# The transcription factor ZNF469 regulates collagen production in liver fibrosis

**DOI:** 10.1101/2024.04.25.591188

**Authors:** Sebastian Steinhauser, David Estoppey, Dennis P. Buehler, Yanhua Xiong, Nicolas Pizzato, Amandine Rietsch, Fabian Wu, Nelly Leroy, Tiffany Wunderlin, Isabelle Claerr, Philipp Tropberger, Miriam Müller, Lindsay M. Davison, Quanhu Sheng, Sebastian Bergling, Sophia Wild, Pierre Moulin, Jiancong Liang, Wayne J. English, Brandon Williams, Judith Knehr, Marc Altorfer, Alejandro Reyes, Craig Mickanin, Dominic Hoepfner, Florian Nigsch, Mathias Frederiksen, Charles R. Flynn, Barna D. Fodor, Jonathan D. Brown, Christian Kolter

**Author notes:** Co-senior authors (Charles R. Flynn, Barna D. Fodor, Jonathan D. Brown, Christian Kolter). All authors except for LMD, QS, DPB, JL, WJE, BW, JDB, CRF, are or were employees of Novartis Pharma. LMD, QS, DPB, JL, WJE, BW, JDB, and CRF declare no conflict of interest exists. PM is chief scientific officer at Deciphex Ltd, Dublin, Ireland.

## Abstract

Non-alcoholic fatty liver disease (NAFLD) - characterized by excess accumulation of fat in the liver - now affects one third of the world’s population. As NAFLD progresses, extracellular matrix components including collagen accumulate in the liver causing tissue fibrosis, a major determinant of disease severity and mortality. To identify transcriptional regulators of fibrosis, we computationally inferred the activity of transcription factors (TFs) relevant to fibrosis by profiling the matched transcriptomes and epigenomes of 108 human liver biopsies from a deeply-characterized cohort of patients spanning the full histopathologic spectrum of NAFLD. CRISPR-based genetic knockout of the top 100 TFs identified ZNF469 as a regulator of collagen expression in primary human hepatic stellate cells (HSCs). Gain- and loss-of-function studies established that ZNF469 regulates collagen genes and genes involved in matrix homeostasis through direct binding to gene bodies and regulatory elements. By integrating multiomic large-scale profiling of human biopsies with extensive experimental validation we demonstrate that ZNF469 is a transcriptional regulator of collagen in HSCs. Overall, these data nominate ZNF469 as a previously unrecognized determinant of NAFLD-associated liver fibrosis.

## Supplemental Table 2 for "The transcription factor ZNF469 regulates collagen production in liver fibrosis"

### Sheet: liver_biopsies_rnaseq_NASHF23vs
baseMean	log2FoldChange	lfcSE	stat	pvalue	padj	ensembl_gene_id	gene_name	cont	cond
66.02746930696361	2.785396997956334	0.3341327766895445	8.3362	7.671738800078709e-17	1.3050394872813892e-12	ENSG00000184545	DUSP8	NASH_F23vsNOR	NASH
28.60307901772379	2.555611325921232	0.32790082922089026	7.793854416268175	6.499542898199551e-15	5.528186212063628e-11	ENSG00000078081	LAMP3	NASH_F23vsNOR	NASH
55.44839436141644	1.0659200642586462	0.14075008924360255	7.57314	3.6431065089216413e-14	1.549322120581651e-10	ENSG00000162073	PAQR4	NASH_F23vsNOR	NASH
250.98460617948965	1.2425299099562725	0.16332012625894823	7.607941154700123	2.784965784488467e-14	1.549322120581651e-10	ENSG00000053747	LAMA3	NASH_F23vsNOR	NASH
24.45612079359724	4.691392616105227	0.6271791475062298	7.480147633668938	7.423916428776134e-14	2.2459202542436614e-10	ENSG00000101210	EEF1A2	NASH_F23vsNOR	NASH
701.3858659789614	2.5466538093086415	0.3408438231309483	7.471614964048348	7.921651593358397e-14	2.2459202542436614e-10	ENSG00000187608	ISG15	NASH_F23vsNOR	NASH
94.7654	2.0096123726235384	0.26988226491276146	7.446255771097589	9.602655325671011e-14	2.3335824249284224e-10	ENSG00000134769	DTNA	NASH_F23vsNOR	NASH
158.42038798217254	2.4511552572114224	0.33114163009538566	7.402135625488601	1.3401152286770516e-13	2.8495875193781656e-10	ENSG00000169245	CXCL10	NASH_F23vsNOR	NASH
404.5933486936115	-0.764165	0.10451127298551964	-7.3118	2.635938937402893e-13	4.982217473795623e-10	ENSG00000108176	DNAJC12	NASH_F23vsNOR	NOR
19.010349563190434	2.9676993848179265	0.40910575420981715	7.254113036249031	4.0430237989905383e-13	6.877587784462804e-10	ENSG00000095970	TREM2	NASH_F23vsNOR	NASH
36.49393135952442	2.0264706587901578	0.28441604687877453	7.125022237770895	1.0406388521230364e-12	1.6093006830422704e-9	ENSG00000276043	UHRF1	NASH_F23vsNOR	NASH
807.7993207886661	2.307182022728527	0.32949768983034405	7.0021189645259065	2.521198510095935e-12	3.574008987936829e-9	ENSG00000165949	IFI27	NASH_F23vsNOR	NASH
29.08908937998455	1.9212946268201205	0.28156122696477043	6.82372	8.871347853306359e-12	1.0779321309471034e-8	ENSG00000143476	DTL	NASH_F23vsNOR	NASH
81.22645495554453	5.9257	0.8791298240463484	6.740420589338717	1.5792880074940657e-11	1.679079268467597e-8	ENSG00000142623	PADI1	NASH_F23vsNOR	NASH
459.0171494611994	0.6000190369695764	0.0889954	6.742134213266091	1.5607680304168874e-11	1.679079268467597e-8	ENSG00000143390	RFX5	NASH_F23vsNOR	NASH
949.0788293470608	1.172106262446676	0.17415652960953815	6.730188440677808	1.6944349799334677e-11	1.6955313790381305e-8	ENSG00000137628	DDX60	NASH_F23vsNOR	NASH
163.22098809486286	0.804836	0.120041	6.704650817528989	2.0188854521591367e-11	1.868968767304739e-8	ENSG00000158186	MRAS	NASH_F23vsNOR	NASH
859.751	1.0895682119491874	0.162628	6.699768713639718	2.087496712644174e-11	1.868968767304739e-8	ENSG00000132274	TRIM22	NASH_F23vsNOR	NASH
1813.1583188246364	2.426113951757941	0.3648079594313861	6.6503865637675315	2.9232422685951563e-11	2.48636371155361e-8	ENSG00000126709	IFI6	NASH_F23vsNOR	NASH
67.99955260185023	2.013894487245396	0.30371649823531377	6.630836648475609	3.337894675051324e-11	2.5809511962408215e-8	ENSG00000171848	RRM2	NASH_F23vsNOR	NASH
56.41708173894889	1.54407	0.23262500988691773	6.637598222936755	3.1883549786272865e-11	2.5809511962408215e-8	ENSG00000203811	HIST2H3C	NASH_F23vsNOR	NASH
89.94702524341345	1.7943042338869355	0.272278	6.5899782597672125	4.398909846050609e-11	3.253471973528996e-8	ENSG00000176890	TYMS	NASH_F23vsNOR	NASH
54.693973440928765	1.5311216494849635	0.23346802083517518	6.55816	5.447415732321218e-11	3.5702156410245546e-8	ENSG00000203852	HIST2H3A	NASH_F23vsNOR	NASH
34.26713499287884	2.608820342134234	0.3977892546757885	6.558297670108031	5.44254863558517e-11	3.5702156410245546e-8	ENSG00000189057	FAM111B	NASH_F23vsNOR	NASH
40.96774840616489	1.7564213091679173	0.2678325782580723	6.557907632414691	5.456798934021423e-11	3.5702156410245546e-8	ENSG00000094804	CDC6	NASH_F23vsNOR	NASH
175.9725602019052	0.8575835555813514	0.1309343260139737	6.549722915974131	5.7643936344235876e-11	3.631781485747395e-8	ENSG00000182481	KPNA2	NASH_F23vsNOR	NASH
17497.611504087894	-0.77016	0.1179287089911164	-6.53072	6.545317157234225e-11	3.976513934346836e-8	ENSG00000196177	ACADSB	NASH_F23vsNOR	NOR
4967.822226328627	-1.30988	0.201141	-6.51221	7.405164609580306e-11	4.3437674197782964e-8	ENSG00000276490	AL583836.1	NASH_F23vsNOR	NOR
18.434946530990647	2.1021303700069844	0.32407100864240385	6.4866350705458515	8.777459151023323e-11	4.499513813962727e-8	ENSG00000175643	RMI2	NASH_F23vsNOR	NASH
82.24711837935976	1.387824608791909	0.2137491406444562	6.492772811191668	8.427072490415747e-11	4.499513813962727e-8	ENSG00000135127	BICDL1	NASH_F23vsNOR	NASH
2332.7697716045063	0.5269317437995911	0.0812168	6.487962024475564	8.700520181850565e-11	4.499513813962727e-8	ENSG00000268173	AC007192.1	NASH_F23vsNOR	NASH
11.792563157875597	2.604121526970808	0.4012393037337393	6.490195508610722	8.572505577468956e-11	4.499513813962727e-8	ENSG00000204616	TRIM31	NASH_F23vsNOR	NASH
148.99295799602672	1.4819252724502168	0.23175272789978596	6.394424289542895	1.6115337290008179e-10	7.832514361152261e-8	ENSG00000148773	MKI67	NASH_F23vsNOR	NASH
3209.0053719782545	1.0722102196530001	0.16800824817919702	6.381890361176699	1.749151817034951e-10	8.265228210994875e-8	ENSG00000115415	STAT1	NASH_F23vsNOR	NASH
332.61077099881885	-0.761487	0.11993578691152035	-6.34912	2.1654502025229584e-10	9.955803620302175e-8	ENSG00000165704	HPRT1	NASH_F23vsNOR	NOR
34.647377114982874	1.9284991838770071	0.3045503646771933	6.332283285627027	2.4155944417643106e-10	1.0813599223382286e-7	ENSG00000101412	E2F1	NASH_F23vsNOR	NASH
1225.5159216383709	1.73401	0.27407653887708217	6.326735238797176	2.5040244939752227e-10	1.0922041196669875e-7	ENSG00000111335	OAS2	NASH_F23vsNOR	NASH
979.4635963818276	1.0287809521444409	0.1633541196831123	6.297857404148449	3.0178793360303577e-10	1.19942367632627e-7	ENSG00000172667	ZMAT3	NASH_F23vsNOR	NASH
180.99232676271257	1.2410426689333856	0.1968647104844283	6.304038270137553	2.899888407085995e-10	1.19942367632627e-7	ENSG00000115129	TP53I3	NASH_F23vsNOR	NASH
767.6035145659397	-0.518367	0.0823179	-6.29714	3.0318745565827767e-10	1.19942367632627e-7	ENSG00000144445	KANSL1L	NASH_F23vsNOR	NOR
4131.956667184912	1.3569080388414168	0.21524769740746943	6.303937534220191	2.9017748160303655e-10	1.19942367632627e-7	ENSG00000108821	COL1A1	NASH_F23vsNOR	NASH
3.856412169629564	3.577799756233238	0.5703267638740596	6.27325	3.5359889022342993e-10	1.367061527634265e-7	ENSG00000197891	SLC22A12	NASH_F23vsNOR	NASH
291.9262663656732	1.2986988516834646	0.20783300021235004	6.248761507347436	4.1372007684267537e-10	1.5639538282601668e-7	ENSG00000133106	EPSTI1	NASH_F23vsNOR	NASH
52.26891712800783	1.8196640827399804	0.2914171147614207	6.244190854163508	4.2599957877085016e-10	1.57536496401542e-7	ENSG00000006327	TNFRSF12A	NASH_F23vsNOR	NASH
95.31780937647977	1.7352987315034571	0.27814061397698564	6.238926083793869	4.405851065642139e-10	1.5946368612263494e-7	ENSG00000131747	TOP2A	NASH_F23vsNOR	NASH
67.70665555987613	3.138470000906811	0.506217	6.199848869008795	5.65174054186548e-10	1.9228351671534738e-7	ENSG00000187545	PRAMEF10	NASH_F23vsNOR	NASH
22.65154908414795	2.160189784737801	0.3484091296401651	6.200152639423749	5.640842621615843e-10	1.9228351671534738e-7	ENSG00000172986	GXYLT2	NASH_F23vsNOR	NASH
372.12742945504544	-0.516373	0.0832262	-6.20445	5.488816968577225e-10	1.9228351671534738e-7	ENSG00000180425	C11orf71	NASH_F23vsNOR	NOR
243.19915031211886	1.4456963834673253	0.23339165326664016	6.1942934258050695	5.854706947895993e-10	1.952831762561936e-7	ENSG00000134326	CMPK2	NASH_F23vsNOR	NASH
67.90785188851036	1.3538031715095307	0.21918589503711028	6.176506801591037	6.553538765027103e-10	2.1438893833053085e-7	ENSG00000138131	LOXL4	NASH_F23vsNOR	NASH
26.878694895205268	1.8006861763661126	0.29192110176428365	6.168400178963785	6.89843770682507e-10	2.2141381854868163e-7	ENSG00000109625	CPZ	NASH_F23vsNOR	NASH
95.42665377411097	0.9737785320420405	0.15797966737056104	6.163948489383265	7.095303233996089e-10	2.2351519132131015e-7	ENSG00000197461	PDGFA	NASH_F23vsNOR	NASH
760.7683107660436	0.5197796010794353	0.0849331	6.119870283059629	9.365156354791988e-10	2.896557722752119e-7	ENSG00000100994	PYGB	NASH_F23vsNOR	NASH
1128.4746692940332	-0.640016	0.10464151491631786	-6.11628	9.578761682838683e-10	2.9097199104780155e-7	ENSG00000138744	NAAA	NASH_F23vsNOR	NOR
50.601461236961065	-1.89802	0.3108925644910895	-6.10506	1.027606521764945e-9	2.962816024024319e-7	ENSG00000215018	COL28A1	NASH_F23vsNOR	NOR
67.35008962977211	0.9215954185606811	0.15087	6.108530818938096	1.0055244510029927e-9	2.962816024024319e-7	ENSG00000114346	ECT2	NASH_F23vsNOR	NASH
4591.321341339162	-1.86461	0.3053821624657204	-6.10583	1.022686072728257e-9	2.962816024024319e-7	ENSG00000165841	CYP2C19	NASH_F23vsNOR	NOR
81.28568870556511	1.3006462193292927	0.21315626583261454	6.101843707238954	1.0485187857454488e-9	2.9727255107193046e-7	ENSG00000137310	TCF19	NASH_F23vsNOR	NASH
149.74312321893166	-0.785229	0.1289969665333324	-6.08719	1.1490740407664712e-9	3.2044095913899087e-7	ENSG00000139946	PELI2	NASH_F23vsNOR	NOR
142.06315011950423	0.716612	0.11803940080350786	6.070955675881023	1.271512825013376e-9	3.488662042952023e-7	ENSG00000171017	LRRC8E	NASH_F23vsNOR	NASH
744.9664468822208	0.6031086149225099	0.099718	6.048141294238646	1.4652642773918495e-9	3.9562057496876345e-7	ENSG00000111801	BTN3A3	NASH_F23vsNOR	NASH
9418.375844728702	0.879788	0.14552497631961817	6.045612766751883	1.4884320027041833e-9	3.9562057496876345e-7	ENSG00000206503	HLA-A	NASH_F23vsNOR	NASH
196.16701857302724	1.15117	0.19096859701123295	6.028051904868878	1.6594776052836484e-9	4.342980545150791e-7	ENSG00000073111	MCM2	NASH_F23vsNOR	NASH
188.0207135359175	1.357163559055591	0.22597081997637503	6.005923947160438	1.902453589697382e-9	4.883545518731762e-7	ENSG00000119771	KLHL29	NASH_F23vsNOR	NASH
24.80356449529989	1.766133275229422	0.29415241558490296	6.004143368048094	1.9234468858681328e-9	4.883545518731762e-7	ENSG00000155269	GPR78	NASH_F23vsNOR	NASH
5781.099561697998	-0.82977	0.1385454968398246	-5.98915	2.1093880233318245e-9	5.276882303661422e-7	ENSG00000175336	APOF	NASH_F23vsNOR	NOR
7.5458915844129795	2.1524014682701655	0.36144412189379865	5.955	2.6006425276244313e-9	6.319932862488457e-7	ENSG00000117650	NEK2	NASH_F23vsNOR	NASH
280.62926802754333	1.250072598264894	0.20986267542056855	5.956621851692904	2.5750513374245193e-9	6.319932862488457e-7	ENSG00000138642	HERC6	NASH_F23vsNOR	NASH
16.395389208577605	1.651327293032484	0.2787894571301381	5.923205669365213	3.15725567607856e-9	7.459455042468387e-7	ENSG00000171320	ESCO2	NASH_F23vsNOR	NASH
317.71524991671265	1.3108362650388097	0.22310162990058202	5.875511826708488	4.215388683990469e-9	9.823010534707106e-7	ENSG00000137965	IFI44	NASH_F23vsNOR	NASH
900.88228996666885	-0.688548	0.11746227097128817	-5.86187	4.5769688090659584e-9	1.0323233876387133e-6	ENSG00000100116	GCAT	NASH_F23vsNOR	NOR
111.33114482471774	0.6229828313650484	0.10630026525465118	5.860595266367783	4.6121084863054625e-9	1.0323233876387133e-6	ENSG00000198133	TMEM229B	NASH_F23vsNOR	NASH
29.498960094989204	1.9218580374428482	0.3286116656313066	5.848416956685648	4.9627329240440646e-9	1.0963772697521244e-6	ENSG00000162383	SLC1A7	NASH_F23vsNOR	NASH
485.5759826183173	1.7403624592889857	0.2979918150438952	5.8403028923214695	5.2106000630389566e-9	1.1321798652706828e-6	ENSG00000137959	IFI44L	NASH_F23vsNOR	NASH
1168.633028194301	0.771375	0.1321119325516468	5.838797138592502	5.25790425938416e-9	1.1321798652706828e-6	ENSG00000136295	TTYH3	NASH_F23vsNOR	NASH
59913.6	-0.564044	0.0967242	-5.83147	5.494152905025268e-9	1.1682629383423103e-6	ENSG00000151224	MAT1A	NASH_F23vsNOR	NOR
11.17402015488012	1.5620745814150812	0.2685668150440988	5.816335056729134	6.0151839185071185e-9	1.263262884416353e-6	ENSG00000184661	CDCA2	NASH_F23vsNOR	NASH
3.2537466987752013	4.681454323603236	0.80669	5.803288591123226	6.502672717097007e-9	1.3356152872372612e-6	ENSG00000105664	COMP	NASH_F23vsNOR	NASH
1344.2744951661903	1.1868482375921667	0.20452580207759755	5.802926699399394	6.516728519234182e-9	1.3356152872372612e-6	ENSG00000128284	APOL3	NASH_F23vsNOR	NASH
1450.060922773932	1.5883916392716744	0.2740271204482027	5.796476044683746	6.772285320209474e-9	1.3714683997867068e-6	ENSG00000111331	OAS3	NASH_F23vsNOR	NASH
141.63258164578744	0.9669368852157428	0.16694031750778726	5.792111214659923	6.950708877030763e-9	1.391041278907886e-6	ENSG00000099284	H2AFY2	NASH_F23vsNOR	NASH
27413.07435229116	-0.568288	0.0984071	-5.77486	7.701657458682706e-9	1.5234057561587384e-6	ENSG00000039537	C6	NASH_F23vsNOR	NOR
337.5451099561695	-0.562157	0.0973949	-5.77194	7.83654482431882e-9	1.5322697012239937e-6	ENSG00000226742	HSBP1L1	NASH_F23vsNOR	NOR
608.214	0.6009617159376367	0.10418853230018041	5.768021707093345	8.020747689327704e-9	1.550465215263109e-6	ENSG00000103966	EHD4	NASH_F23vsNOR	NASH
118.43819757778665	-1.44357	0.25090341433563346	-5.75349	8.741915194461631e-9	1.6612482381073412e-6	ENSG00000218336	TENM3	NASH_F23vsNOR	NOR
41.934966184982386	1.2295655502829779	0.2147286774619932	5.726135720742796	1.0274403511285003e-8	1.826838829875597e-6	ENSG00000198901	PRC1	NASH_F23vsNOR	NASH
292.76990782687716	0.5200173365396444	0.0907982	5.727174531562995	1.0211709679650555e-8	1.826838829875597e-6	ENSG00000131462	TUBG1	NASH_F23vsNOR	NASH
98441.40212819279	-0.529531	0.0924856	-5.72556	1.0309595418732428e-8	1.826838829875597e-6	ENSG00000055955	ITIH4	NASH_F23vsNOR	NOR
13.475264231280686	2.1658032331163715	0.37824568847106405	5.725916511754387	1.0287680830890398e-8	1.826838829875597e-6	ENSG00000078900	TP73	NASH_F23vsNOR	NASH
12.388057154046448	1.6359347376199465	0.2858712136603285	5.72263	1.0488849206007898e-8	1.8394413798288696e-6	ENSG00000179750	APOBEC3B	NASH_F23vsNOR	NASH
1258.819852050971	1.7495460340768252	0.30583403134926784	5.720573431145773	1.0616513210301534e-8	1.8428316961269327e-6	ENSG00000157601	MX1	NASH_F23vsNOR	NASH
1380.3244763287405	0.5936476440850417	0.10427163709915738	5.693280172828887	1.2462163711301923e-8	2.0384025662784325e-6	ENSG00000136830	FAM129B	NASH_F23vsNOR	NASH
981.6315238834785	1.1420921340266386	0.20045861835895012	5.6973960180727055	1.2165112996405465e-8	2.0384025662784325e-6	ENSG00000185745	IFIT1	NASH_F23vsNOR	NASH
99.97103272344557	1.2929354508280324	0.22706868273908237	5.694028058962691	1.2407667995979012e-8	2.0384025662784325e-6	ENSG00000167900	TK1	NASH_F23vsNOR	NASH
759.6983682131271	0.6845595275374494	0.12019563277393983	5.695377708314473	1.2309909391282216e-8	2.0384025662784325e-6	ENSG00000204267	TAP2	NASH_F23vsNOR	NASH
794.7518884664605	0.753968	0.13235440253053643	5.696580447251535	1.2223422837364085e-8	2.0384025662784325e-6	ENSG00000091409	ITGA6	NASH_F23vsNOR	NASH
83275.83366406574	-0.519663	0.0913545	-5.68842	1.282223484699475e-8	2.077324161735502e-6	ENSG00000243696	AC006254.1	NASH_F23vsNOR	NOR
31809.585314748256	-0.564885	0.0994013	-5.68288	1.3244814830096943e-8	2.107757761634313e-6	ENSG00000160862	AZGP1	NASH_F23vsNOR	NOR
16.433738141280113	1.6738929494401686	0.2945590586880472	5.682707423413194	1.3257896684196784e-8	2.107757761634313e-6	ENSG00000101057	MYBL2	NASH_F23vsNOR	NASH
703.3216599330142	1.1023902576908098	0.19544005984255353	5.640554237339546	1.6950366408919754e-8	2.669839657241981e-6	ENSG00000119917	IFIT3	NASH_F23vsNOR	NASH
568.0059976522913	0.5128297303545509	0.0910863	5.6301502058773325	1.8005274833119934e-8	2.7844339107836655e-6	ENSG00000049759	NEDD4L	NASH_F23vsNOR	NASH
4941.648757660181	-0.509734	0.0905823	-5.62731	1.8304513110560234e-8	2.8052078605742354e-6	ENSG00000162882	HAAO	NASH_F23vsNOR	NOR
326.55381774480657	0.5717327064468002	0.10170410906371669	5.621530061175944	1.8927355439875498e-8	2.824326696383527e-6	ENSG00000161513	FDXR	NASH_F23vsNOR	NASH
83.25710419723308	1.1165453695045586	0.19857112509789823	5.622898943409253	1.8777926129904454e-8	2.824326696383527e-6	ENSG00000119969	HELLS	NASH_F23vsNOR	NASH
12.158686150124037	1.7085490225015734	0.3037892734130163	5.624125576608881	1.8644998543716764e-8	2.824326696383527e-6	ENSG00000080986	NDC80	NASH_F23vsNOR	NASH
701.6407268010547	0.6757313302007955	0.12031481764137454	5.616360008249068	1.9502211573847645e-8	2.8848010528932376e-6	ENSG00000168394	TAP1	NASH_F23vsNOR	NASH
891.7629780355816	-0.589389	0.1052594437467337	-5.5994	2.151002387257145e-8	3.154370828416491e-6	ENSG00000100417	PMM1	NASH_F23vsNOR	NOR
112.55836339590954	0.7209444851694291	0.12889741101682434	5.593164978894167	2.2296723789260538e-8	3.241791182727444e-6	ENSG00000007384	RHBDF1	NASH_F23vsNOR	NASH
5053.9997731118765	0.9679038533584844	0.17325570619856379	5.586562628126057	2.316080478712149e-8	3.3108273128884343e-6	ENSG00000108679	LGALS3BP	NASH_F23vsNOR	NASH
2328.7210262677863	0.8443720054962112	0.15123005568846767	5.583361069677899	2.3591424626686523e-8	3.344281036038037e-6	ENSG00000164406	LEAP2	NASH_F23vsNOR	NASH
238.67191848660295	0.6514203680161573	0.1168455490780955	5.575055046219781	2.4745160774159552e-8	3.4503272945018703e-6	ENSG00000109103	UNC119	NASH_F23vsNOR	NASH
121.42949261912705	0.8671899184836759	0.15552452586744744	5.575904595412664	2.462468624655796e-8	3.4503272945018703e-6	ENSG00000136828	RALGPS1	NASH_F23vsNOR	NASH
6.809684121026449	2.0118674041934086	0.36141464690047903	5.566646015725551	2.5968918297310546e-8	3.591522513459754e-6	ENSG00000085999	RAD54L	NASH_F23vsNOR	NASH
7.626856228196949	2.207063907601177	0.39665027997614344	5.564256522733126	2.632724276367353e-8	3.6117155375229874e-6	ENSG00000129173	E2F8	NASH_F23vsNOR	NASH
426.2787931273243	0.7481274198624682	0.13460217430360238	5.558063409696688	2.727842921239429e-8	3.6750521076878706e-6	ENSG00000100297	MCM5	NASH_F23vsNOR	NASH
111.13016881661417	0.9762270947735393	0.17563498923259555	5.558272295508897	2.724581030601972e-8	3.6750521076878706e-6	ENSG00000132205	EMILIN2	NASH_F23vsNOR	NASH
1504.5972383829874	-0.592168	0.10665430087498219	-5.55222	2.8207008743443523e-8	3.722241698893128e-6	ENSG00000116679	IVNS1ABP	NASH_F23vsNOR	NOR
570.6948770118712	0.6042601585329872	0.10886112990084504	5.550743034574149	2.8445795124102443e-8	3.722241698893128e-6	ENSG00000059378	PARP12	NASH_F23vsNOR	NASH
57313.3	-0.586573	0.10567026033689178	-5.55097	2.8408311636812838e-8	3.722241698893128e-6	ENSG00000138356	AOX1	NASH_F23vsNOR	NOR
3.364205972445494	3.1770660013026406	0.572965	5.544954391251824	2.9403080303157874e-8	3.7892105987652923e-6	ENSG00000134668	SPOCD1	NASH_F23vsNOR	NASH
202.2478376055928	0.8664304077842403	0.15622455972366625	5.546057606542807	2.9218259539716312e-8	3.7892105987652923e-6	ENSG00000076003	MCM6	NASH_F23vsNOR	NASH
161.52784150712114	2.0478657055519442	0.3695401666166435	5.541659312169914	2.996188088878235e-8	3.832192148865238e-6	ENSG00000159307	SCUBE1	NASH_F23vsNOR	NASH
6.545628002031802	2.460688384623923	0.4443730316304973	5.53744	3.069272163839935e-8	3.854762252723394e-6	ENSG00000127129	EDN2	NASH_F23vsNOR	NASH
582.1984115313675	-0.887285	0.16020059167001566	-5.53859	3.0492466586688764e-8	3.854762252723394e-6	ENSG00000165912	PACSIN3	NASH_F23vsNOR	NOR
12.290284313521866	1.8329274013558774	0.33131170103205837	5.53234	3.159952045082514e-8	3.895213350644829e-6	ENSG00000065328	MCM10	NASH_F23vsNOR	NASH
983.7211650638487	1.765406643700388	0.3193389248581619	5.528316488459757	3.233183879780377e-8	3.956812300643453e-6	ENSG00000080573	COL5A3	NASH_F23vsNOR	NASH
23.507055113671207	2.0499794135887166	0.37111583018852834	5.523826382041744	3.3169524477114924e-8	4.001750219008525e-6	ENSG00000108602	ALDH3A1	NASH_F23vsNOR	NASH
936.6723439662877	1.1248280937974748	0.2038092770340978	5.519023030582108	3.408895210389678e-8	4.055154994681036e-6	ENSG00000089127	AC004551.1	NASH_F23vsNOR	NASH
18492.64230261668	-0.609936	0.11061144053058371	-5.51422	3.503247032278742e-8	4.138453837923172e-6	ENSG00000119711	ALDH6A1	NASH_F23vsNOR	NOR
5016.931083216432	-0.76769	0.13927291239731235	-5.51213	3.545179730526204e-8	4.159107061791811e-6	ENSG00000105852	PON3	NASH_F23vsNOR	NOR
1.8354177363146844	5.021912577304356	0.9114356667054163	5.509892536307206	3.590528371013514e-8	4.183457405432253e-6	ENSG00000268902	CSAG2	NASH_F23vsNOR	NASH
12.720949962027868	-1.78449	0.32415357361279457	-5.50509	3.68983329859234e-8	4.269915254581925e-6	ENSG00000170396	ZNF804A	NASH_F23vsNOR	NOR
37.151129033128896	1.028427855703755	0.1870434987260896	5.498335214579183	3.8339358244787484e-8	4.406694750689729e-6	ENSG00000101003	GINS1	NASH_F23vsNOR	NASH
16.38437081206219	-2.17302	0.39565202797887944	-5.49225	3.9683449004185414e-8	4.53057148328992e-6	ENSG00000125851	PCSK2	NASH_F23vsNOR	NOR
249.75663462709144	1.5661212568087144	0.2854746575860731	5.486025519923832	4.110775363811244e-8	4.661893314252872e-6	ENSG00000134321	RSAD2	NASH_F23vsNOR	NASH
9.615241451659633	2.056578310267941	0.3757499782826575	5.473262619115529	4.418245945389195e-8	4.9774027666897746e-6	ENSG00000165304	MELK	NASH_F23vsNOR	NASH
417.55586699540726	-0.645631	0.11839492144730085	-5.4532	4.9471657763061655e-8	5.526712769840229e-6	ENSG00000166582	CENPV	NASH_F23vsNOR	NOR
13.033454484450845	1.5336617011105398	0.2814866797219237	5.448434372189904	5.0815134417583556e-8	5.613092542711129e-6	ENSG00000085840	ORC1	NASH_F23vsNOR	NASH
34.602432169029996	1.2779790426741908	0.23468839307366335	5.445429260206585	5.168059947374992e-8	5.671862436438451e-6	ENSG00000131153	GINS2	NASH_F23vsNOR	NASH
106.23723733505953	1.2982942774901833	0.23866352508376842	5.439852097359642	5.3324822121504155e-8	5.814798391723764e-6	ENSG00000066279	ASPM	NASH_F23vsNOR	NASH
27.782883154016307	1.5590059548631487	0.2867083634090137	5.437601946194695	5.400245258707314e-8	5.851182936042682e-6	ENSG00000010030	ETV7	NASH_F23vsNOR	NASH
11.099973425363926	2.2790920383890327	0.4197621471710924	5.42948	5.6517086276816703e-8	5.8982340776376e-6	ENSG00000024526	DEPDC1	NASH_F23vsNOR	NASH
62.16401570754758	1.3390256795184436	0.24649406832544726	5.432283578323361	5.5637411852106674e-8	5.8982340776376e-6	ENSG00000176597	B3GNT5	NASH_F23vsNOR	NASH
32.4723	1.7443206297289617	0.3211807433822621	5.430962676529179	5.605085761418212e-8	5.8982340776376e-6	ENSG00000111206	FOXM1	NASH_F23vsNOR	NASH
336.1549330773574	0.5636368358342456	0.10371139388428266	5.434666479009343	5.4899020249901355e-8	5.8982340776376e-6	ENSG00000119042	SATB2	NASH_F23vsNOR	NASH
35620.60600175371	-0.544413	0.10026517141387338	-5.42973	5.643851248093993e-8	5.8982340776376e-6	ENSG00000123838	C4BPA	NASH_F23vsNOR	NOR
32.0885	1.0994544457994666	0.20241181455463353	5.431770117858955	5.5797774005036705e-8	5.8982340776376e-6	ENSG00000104951	IL4I1	NASH_F23vsNOR	NASH
286.51315788207967	0.5024194421219204	0.0925583	5.428137585086597	5.694513622952442e-8	5.906668978051462e-6	ENSG00000269335	IKBKG	NASH_F23vsNOR	NASH
52.553825899871825	2.1761985996390623	0.40206878782225963	5.412503197341154	6.214974474584124e-8	6.371506787117052e-6	ENSG00000175445	LPL	NASH_F23vsNOR	NASH
8.92986	1.8637420870310706	0.3443448835234078	5.412428574401564	6.217565849517552e-8	6.371506787117052e-6	ENSG00000261115	TMEM178B	NASH_F23vsNOR	NASH
14871.08369253963	0.5207035578954854	0.0962413	5.4104	6.288503783374858e-8	6.3821546470235865e-6	ENSG00000173821	AC124319.1	NASH_F23vsNOR	NASH
95.16531360864639	1.0880981350938534	0.20158656510857437	5.397671886059493	6.751118527721219e-8	6.795460193790867e-6	ENSG00000042493	CAPG	NASH_F23vsNOR	NASH
39.51226066481849	1.4073419915082546	0.2609231282350833	5.393703505809133	6.90200730580098e-8	6.906473310528263e-6	ENSG00000122952	ZWINT	NASH_F23vsNOR	NASH
11.383859796462476	2.2098766328924007	0.40989070293682667	5.3913802315076955	6.99185530378932e-8	6.955464945775445e-6	ENSG00000150551	LYPD1	NASH_F23vsNOR	NASH
42.772239617521265	1.9423382637908642	0.3616115657273046	5.3713388837114895	7.815417798315053e-8	7.597032695264992e-6	ENSG00000170323	FABP4	NASH_F23vsNOR	NASH
178.83574987829886	0.8512827122555078	0.1584670919769149	5.371984186972527	7.78749394869014e-8	7.597032695264992e-6	ENSG00000129538	RNASE1	NASH_F23vsNOR	NASH
16.991582880521474	1.6958454925055055	0.31616903064613955	5.363730562224222	8.152047846331902e-8	7.879232154201818e-6	ENSG00000112984	KIF20A	NASH_F23vsNOR	NASH
22.984091713559184	1.7299546742657612	0.32259762521951013	5.362577213916628	8.204287946390315e-8	7.884923291302014e-6	ENSG00000137673	MMP7	NASH_F23vsNOR	NASH
16.926746426907886	1.380686031271021	0.25789505828122766	5.353673856617368	8.618614614297072e-8	8.190572804681982e-6	ENSG00000196584	XRCC2	NASH_F23vsNOR	NASH
9.048234822535287	1.8900564323027425	0.35447328904895803	5.332013696641886	9.712961067780145e-8	9.095207849009226e-6	ENSG00000174371	EXO1	NASH_F23vsNOR	NASH
1570.6347101836166	0.7642606420287565	0.14334335491273864	5.3316782106432905	9.73092603914925e-8	9.095207849009226e-6	ENSG00000100612	DHRS7	NASH_F23vsNOR	NASH
6895.14	0.5747707755441013	0.10788951720524302	5.327401497688504	9.962777627221515e-8	9.261027880692087e-6	ENSG00000170421	KRT8	NASH_F23vsNOR	NASH
492.9301735681044	0.6786488772939668	0.12748034626612606	5.323556902467378	1.0175760171375418e-7	9.306443885767055e-6	ENSG00000250264	AL669918.1	NASH_F23vsNOR	NASH
454.1699739496395	0.7640226654104048	0.14349487202923605	5.324390025970688	1.012923608924775e-7	9.306443885767055e-6	ENSG00000023445	BIRC3	NASH_F23vsNOR	NASH
54.30452059715737	1.1190577304080462	0.21020379804267822	5.32368	1.01688797350182e-7	9.306443885767055e-6	ENSG00000133216	EPHB2	NASH_F23vsNOR	NASH
53.45393195868188	2.6847238845758175	0.504834	5.318037046728819	1.0489271522225928e-7	9.54187154356071e-6	ENSG00000237700	PRAMEF33	NASH_F23vsNOR	NASH
35.64867711952789	1.0403769760868318	0.195741	5.315056067131784	1.0662449148807073e-7	9.647815025018996e-6	ENSG00000124635	HIST1H2BJ	NASH_F23vsNOR	NASH
2677.853863184432	1.0185429321821957	0.19171368495882787	5.312833731201486	1.0793351111188134e-7	9.71458707684769e-6	ENSG00000164692	COL1A2	NASH_F23vsNOR	NASH
5.131343227067768	1.7015627396948967	0.3206191340590895	5.307115386885494	1.1137368031831459e-7	9.971461452078155e-6	ENSG00000115163	CENPA	NASH_F23vsNOR	NASH
4023.2256642248676	0.918442	0.1731478491387887	5.304380259678473	1.1305642404493285e-7	1.0069124761404988e-5	ENSG00000083857	FAT1	NASH_F23vsNOR	NASH
308.471	0.5703320022252302	0.10772200061455194	5.294480226615706	1.1935540239129235e-7	1.0574764323324344e-5	ENSG00000197122	SRC	NASH_F23vsNOR	NASH
22.287698954539454	1.4232986440651003	0.2689042405655692	5.292957229203848	1.2035407647756896e-7	1.0607995828807906e-5	ENSG00000274641	HIST1H2BO	NASH_F23vsNOR	NASH
385.00712133109084	1.0008161118284786	0.1891319760410294	5.291628273430434	1.2123211343901437e-7	1.0630306606758112e-5	ENSG00000116661	FBXO2	NASH_F23vsNOR	NASH
21.862225963853064	1.1001891289853098	0.20825501447574626	5.282893820131471	1.2715909785636014e-7	1.109283801863868e-5	ENSG00000161133	USP41	NASH_F23vsNOR	NASH
22.702301077531065	1.5951841658468984	0.3022887417140713	5.277021422636211	1.3130054204904935e-7	1.1367340638787495e-5	ENSG00000183856	IQGAP3	NASH_F23vsNOR	NASH
9.294591980184572	1.7711048002086527	0.33577088163692004	5.274742084764235	1.329429211609868e-7	1.1421676928634072e-5	ENSG00000160161	CILP2	NASH_F23vsNOR	NASH
1435.7496923526242	0.6012248205655562	0.11408151109756254	5.270133738423122	1.3632439355451999e-7	1.165333798369819e-5	ENSG00000124201	ZNFX1	NASH_F23vsNOR	NASH
8.404476427286928	1.9902690975222155	0.3777546002267479	5.268682621806731	1.3740629880726825e-7	1.1687092745052202e-5	ENSG00000173391	OLR1	NASH_F23vsNOR	NASH
806.7420171777982	0.5298428057793625	0.1006483890200678	5.264294947370888	1.4072836832641542e-7	1.1910100863684839e-5	ENSG00000114554	PLXNA1	NASH_F23vsNOR	NASH
70.38729496179067	1.0455331515069297	0.1990828668224486	5.251748521581141	1.5066207330250488e-7	1.2563296710533875e-5	ENSG00000099994	SUSD2	NASH_F23vsNOR	NASH
24.64935356281555	1.0674837067273366	0.20341286758459534	5.247867155126711	1.5387018330119154e-7	1.2706241204546452e-5	ENSG00000186868	MAPT	NASH_F23vsNOR	NASH
40.419349810258545	0.8486305467047783	0.16168874884025783	5.248544210971613	1.5330585169960448e-7	1.2706241204546452e-5	ENSG00000092470	WDR76	NASH_F23vsNOR	NASH
32.20854347572486	1.5618379074511086	0.29767544552665304	5.246781119913587	1.54779600662193e-7	1.2719593173258768e-5	ENSG00000011426	ANLN	NASH_F23vsNOR	NASH
297.12327902003904	0.6622472170461212	0.12658376803600033	5.231691450816811	1.6796594857344274e-7	1.3736868996071318e-5	ENSG00000185880	TRIM69	NASH_F23vsNOR	NASH
80.97709545491001	2.1458711750484434	0.4103423889847125	5.2294650337194115	1.7000124991192074e-7	1.3836800297854946e-5	ENSG00000147257	GPC3	NASH_F23vsNOR	NASH
1110.4206217025248	0.6672928464252238	0.12766123867707938	5.227059155466516	1.7222741030929205e-7	1.3893710816221342e-5	ENSG00000216490	IFI30	NASH_F23vsNOR	NASH
425.4521747736017	1.199769373296343	0.2295744147577653	5.226058725064271	1.7316138254671276e-7	1.3894567351425144e-5	ENSG00000139329	LUM	NASH_F23vsNOR	NASH
14.78927252717649	1.423847305663408	0.2727762555997706	5.2198359513833195	1.7908168710351546e-7	1.4201598017756881e-5	ENSG00000007968	E2F2	NASH_F23vsNOR	NASH
23.91860127159062	1.3898413164586305	0.2662831329346126	5.219411763492787	1.794923034399935e-7	1.4201598017756881e-5	ENSG00000167513	CDT1	NASH_F23vsNOR	NASH
177.9556821339525	0.8397075676252479	0.1609091719439191	5.218518978631667	1.8035950023889656e-7	1.4204145641499396e-5	ENSG00000188549	CCDC9B	NASH_F23vsNOR	NASH
24.24806389854676	1.5661100688521798	0.3003977757417421	5.21345	1.8535623233834183e-7	1.4391244123915424e-5	ENSG00000145386	CCNA2	NASH_F23vsNOR	NASH
42.39620487971767	0.925998	0.17764302348094607	5.212692569758644	1.8611919976846705e-7	1.4391244123915424e-5	ENSG00000167207	NOD2	NASH_F23vsNOR	NASH
161.41162922202406	1.6204742236859615	0.31086450050948944	5.212799213258816	1.8601219741270893e-7	1.4391244123915424e-5	ENSG00000162897	FCAMR	NASH_F23vsNOR	NASH
16.138600365398652	1.5919853571861626	0.3058479348036436	5.205153202058493	1.9383662355104586e-7	1.4786344409088975e-5	ENSG00000117399	CDC20	NASH_F23vsNOR	NASH
209.35930669688196	0.9115610161375031	0.17510440924351156	5.205814177242259	1.9314785468318094e-7	1.4786344409088975e-5	ENSG00000181026	AEN	NASH_F23vsNOR	NASH
604.5997683327581	-0.549319	0.10550385267991386	-5.20663	1.9230367350991524e-7	1.4786344409088975e-5	ENSG00000184517	ZFP1	NASH_F23vsNOR	NOR
49.65828558083071	1.1814129958080701	0.22715976752304057	5.200802099290055	1.984303009393389e-7	1.500221266346264e-5	ENSG00000198208	RPS6KL1	NASH_F23vsNOR	NASH
5.4500999268782815	2.8415498354731277	0.5471499504559624	5.193365791416317	2.0652583725995692e-7	1.554518149393419e-5	ENSG00000115009	CCL20	NASH_F23vsNOR	NASH
334.1750828286451	1.62598	0.3139319220603747	5.179394899216926	2.2260678681594376e-7	1.6608614256693067e-5	ENSG00000213886	UBD	NASH_F23vsNOR	NASH
872.35169131884345	0.6652877696655689	0.12872469642211073	5.168299387430476	2.3623367530733535e-7	1.7396411474688663e-5	ENSG00000115267	IFIH1	NASH_F23vsNOR	NASH
20.9896	1.3347853644068406	0.2599759654692854	5.134264477092739	2.8324955100621575e-7	2.041677166172346e-5	ENSG00000237649	KIFC1	NASH_F23vsNOR	NASH
97.53107044641952	0.7508590271148343	0.14634249964277246	5.130833687737393	2.884616985118961e-7	2.0704733980531075e-5	ENSG00000139618	BRCA2	NASH_F23vsNOR	NASH
17.91740502988854	1.4539760432970215	0.28380125584266713	5.123219201338109	3.0036282131893394e-7	2.1378543738311237e-5	ENSG00000051341	POLQ	NASH_F23vsNOR	NASH
80.15700683164573	1.302440159307705	0.25451573271755584	5.117326718474666	3.0989654661170666e-7	2.1965208976715592e-5	ENSG00000060982	BCAT1	NASH_F23vsNOR	NASH
7343.6347248336315	0.817436	0.1600163580863463	5.108455378903623	3.248030862372359e-7	2.283150950405628e-5	ENSG00000168542	COL3A1	NASH_F23vsNOR	NASH
789.9314065200571	0.875622	0.171485	5.106117292563528	3.2884561671904485e-7	2.2995332157315263e-5	ENSG00000173638	SLC19A1	NASH_F23vsNOR	NASH
103.33057627079145	0.7976834124316372	0.15623854883127652	5.105548012309453	3.2983722570013074e-7	2.2995332157315263e-5	ENSG00000136514	RTP4	NASH_F23vsNOR	NASH
687.4323803688804	0.6136199785242472	0.12046870133486176	5.0936	3.513183492903684e-7	2.439296506032023e-5	ENSG00000163069	SGCB	NASH_F23vsNOR	NASH
9.158097421214467	1.9995971298190502	0.3930494281823129	5.087393560312096	3.630180032196435e-7	2.5102842490932342e-5	ENSG00000169429	CXCL8	NASH_F23vsNOR	NASH
69.02211901069239	1.214585980357692	0.23894547510247582	5.083109357215474	3.713057785503282e-7	2.5468881447256585e-5	ENSG00000122420	PTGFR	NASH_F23vsNOR	NASH
960.2061095484213	0.5212521011417903	0.10253670818084332	5.0835657823387645	3.7041420881215135e-7	2.5468881447256585e-5	ENSG00000159840	ZYX	NASH_F23vsNOR	NASH
128.26511033789302	0.8913147792899516	0.17553500568172362	5.077703879225463	3.8202347865141195e-7	2.6098800784494653e-5	ENSG00000142185	TRPM2	NASH_F23vsNOR	NASH
2066.363653586078	-0.772749	0.15247863615025614	-5.06791	4.021976634308037e-7	2.7367137810485606e-5	ENSG00000135447	PPP1R1A	NASH_F23vsNOR	NOR
87.91194247623076	1.0169906556600834	0.20163845793620228	5.043634364540994	4.567717517581516e-7	3.095675007632636e-5	ENSG00000117724	CENPF	NASH_F23vsNOR	NASH
398.3564599020897	1.1566361608124074	0.2300701310392016	5.027319954954641	4.973821002553228e-7	3.331819541972065e-5	ENSG00000204681	GABBR1	NASH_F23vsNOR	NASH
19.358222275497727	2.4421381843764247	0.4857774383997147	5.027277908215547	4.97491131421377e-7	3.331819541972065e-5	ENSG00000139445	FOXN4	NASH_F23vsNOR	NASH
166.76190132972442	0.5915665940007288	0.11782469644246683	5.020735141801002	5.147409518829597e-7	3.420413411125401e-5	ENSG00000117602	RCAN3	NASH_F23vsNOR	NASH
41.79681498641076	2.7864423198230326	0.5556033256876766	5.015164940516188	5.29879893626315e-7	3.49371584127025e-5	ENSG00000166897	ELFN2	NASH_F23vsNOR	NASH
978.0160149892216	0.7054434646157389	0.14068386114231282	5.014387996517434	5.320253264040287e-7	3.494317693999588e-5	ENSG00000182718	ANXA2	NASH_F23vsNOR	NASH
3892.926127907868	0.5726198425563775	0.11422398052026489	5.013131567891621	5.3551253116979975e-07	3.503693718357486e-5	ENSG00000188157	AGRN	NASH_F23vsNOR	NASH
4.150533894206234	2.2027608466626414	0.4396890807663633	5.009814760064779	5.44824508392512e-7	3.549855281234729e-5	ENSG00000152253	SPC25	NASH_F23vsNOR	NASH
11.949918922471415	2.037355458297019	0.40738739046280625	5.001027292431688	5.702563843646844e-7	3.68845298647439e-5	ENSG00000187288	CIDEC	NASH_F23vsNOR	NASH
1154.3777796297047	1.138250673452896	0.22772962148975945	4.99825	5.785150970094734e-7	3.707923781577601e-5	ENSG00000106624	AEBP1	NASH_F23vsNOR	NASH
1527.0178854322444	1.4454964519240077	0.289225	4.9978249385037685	5.798058467460125e-7	3.707923781577601e-5	ENSG00000106366	SERPINE1	NASH_F23vsNOR	NASH
24.32407294550232	-1.3459	0.2696615023254713	-4.99106	6.004940499469563e-7	3.811568762555102e-5	ENSG00000196553	CCDC196	NASH_F23vsNOR	NOR
476.067	0.6612459114132022	0.13263016312351375	4.985637473712578	6.175784838048999e-7	3.9054377650576774e-5	ENSG00000107201	DDX58	NASH_F23vsNOR	NASH
110.41033965065482	3.4034363488710895	0.6828943235346799	4.983840444382095	6.233448730205789e-7	3.9273035685011364e-5	ENSG00000198074	AKR1B10	NASH_F23vsNOR	NASH
65.68323122394396	1.0553431409851344	0.2119053162229138	4.980257974627527	6.349957006509261e-7	3.9859453371855736e-5	ENSG00000110492	MDK	NASH_F23vsNOR	NASH
5.083158729772134	1.8486603997087847	0.37141918106177757	4.977288449196434	6.448119464746906e-7	4.0326823608385884e-5	ENSG00000143228	NUF2	NASH_F23vsNOR	NASH
62781.60379330127	-0.972977	0.19559343106999827	-4.97449	6.541997350588135e-7	4.0615298149946995e-5	ENSG00000160868	CYP3A4	NASH_F23vsNOR	NOR
1697.4866727981753	-0.576991	0.1161351670668891	-4.96827	6.755124828200597e-7	4.158048781708962e-5	ENSG00000153086	ACMSD	NASH_F23vsNOR	NOR
88.47384600411243	1.0007488244471379	0.2014744094371284	4.967126233267004	6.7952357963382e-7	4.158048781708962e-5	ENSG00000143061	IGSF3	NASH_F23vsNOR	NASH
39.445496996939646	1.0786333114613584	0.2174187061005114	4.961087897205646	7.009945999375037e-7	4.2740570392605294e-5	ENSG00000151725	CENPU	NASH_F23vsNOR	NASH
1180.3324575901172	0.8185746402998829	0.16510108404839072	4.958020990703857	7.121487062750489e-7	4.315007630938824e-5	ENSG00000130635	COL5A1	NASH_F23vsNOR	NASH
23.434427981821646	1.2816354852629417	0.25850642707102917	4.957847662761552	7.127841657126621e-7	4.315007630938824e-5	ENSG00000170312	CDK1	NASH_F23vsNOR	NASH
50.775603538720475	0.6375968107065985	0.1287990205742872	4.9503234408436585	7.409024575248787e-7	4.457831150471833e-5	ENSG00000185761	ADAMTSL5	NASH_F23vsNOR	NASH
95.96549216152006	1.2993533617958712	0.26313978242242203	4.9378826334590515	7.897534627060856e-7	4.681009112924468e-5	ENSG00000154096	THY1	NASH_F23vsNOR	NASH
361.1125553563284	0.5898051550819572	0.11943378439366617	4.938344356048353	7.878862515725807e-7	4.681009112924468e-5	ENSG00000026103	FAS	NASH_F23vsNOR	NASH
25.050497642810555	1.4265502239209582	0.28923197252331095	4.932200999341399	8.130818426170636e-7	4.785929143515179e-5	ENSG00000089685	BIRC5	NASH_F23vsNOR	NASH
44.40636283814422	1.0562723759480552	0.21431207373527983	4.928664808930794	8.279347708225957e-7	4.823287118651772e-5	ENSG00000160957	RECQL4	NASH_F23vsNOR	NASH
428.491	0.6118268035491988	0.12413375417668479	4.928770644271018	8.274864655133444e-7	4.823287118651772e-5	ENSG00000106665	CLIP2	NASH_F23vsNOR	NASH
220.50667619390768	-2.16517	0.4392125175151598	-4.92967	8.236658091750392e-7	4.823287118651772e-5	ENSG00000121871	SLITRK3	NASH_F23vsNOR	NOR
6.528909496971569	1.7836928243263224	0.36208675628161713	4.92615	8.386663345396248e-7	4.8691307224756166e-5	ENSG00000165891	E2F7	NASH_F23vsNOR	NASH
404.33396312568436	0.5298900612254263	0.10764673224896627	4.922490912217308	8.544953389621109e-7	4.935784364116154e-5	ENSG00000104738	MCM4	NASH_F23vsNOR	NASH
460.1736300518582	-1.26765	0.2576823572898222	-4.91942	8.68032402037663e-7	4.988547024007664e-5	ENSG00000122884	P4HA1	NASH_F23vsNOR	NOR
375.9616265829832	-0.538475	0.10949465014750599	-4.91782	8.751127653635451e-7	5.012304125117598e-5	ENSG00000092036	HAUS4	NASH_F23vsNOR	NOR
49.74027983252479	0.8923166054409526	0.18201761969110783	4.902363886283396	9.469022361970454e-7	5.36925131331598e-5	ENSG00000198826	ARHGAP11A	NASH_F23vsNOR	NASH
78.34018865380773	0.8487410704340225	0.17316768974712898	4.90127	9.522057313607109e-7	5.381385945573771e-5	ENSG00000139970	RTN1	NASH_F23vsNOR	NASH
238.2686135593225	0.8159888838070508	0.1665206152189989	4.900227414689204	9.572578600310225e-7	5.392024323505869e-5	ENSG00000184979	USP18	NASH_F23vsNOR	NASH
66.96078375985833	0.9662525871178701	0.19726584077737874	4.898225578793032	9.67059773519058e-7	5.4292586822880187e-5	ENSG00000184357	HIST1H1B	NASH_F23vsNOR	NASH
14.558059375530993	1.796374119067053	0.36755259707296106	4.887393350972469	1.0217981406251592e-6	5.6803294673773146e-5	ENSG00000169248	CXCL11	NASH_F23vsNOR	NASH
153.36484385561687	0.6997582751066634	0.1437379457642853	4.86829	1.1256698330756155e-6	6.157160620723247e-5	ENSG00000166401	SERPINB8	NASH_F23vsNOR	NASH
266.9337465208601	0.6057245802882719	0.1245657545947747	4.862689446700313	1.1580145687122775e-6	6.293605695963117e-5	ENSG00000182240	BACE2	NASH_F23vsNOR	NASH
16.015630219046663	1.0533670063161371	0.2167083477951083	4.86076	1.1693666653498166e-6	6.335062530020932e-5	ENSG00000111087	GLI1	NASH_F23vsNOR	NASH
1015.2819966660293	-0.515234	0.10604447215398126	-4.85866	1.1818517887196615e-6	6.38237485013021e-5	ENSG00000086205	FOLH1	NASH_F23vsNOR	NOR
29.360394130060598	0.5658173723824391	0.11669850408775215	4.848540063178268	1.2437341479835562e-6	6.674183467302295e-5	ENSG00000128656	CHN1	NASH_F23vsNOR	NASH
11.154707390774195	1.4457664458352937	0.2982823440240738	4.846972926156865	1.253595274304644e-6	6.705946292829025e-5	ENSG00000112742	TTK	NASH_F23vsNOR	NASH
2249.8598582402947	0.7735137865483777	0.1596304850695993	4.845652045792655	1.26196521618817e-6	6.7085282164303e-5	ENSG00000130589	HELZ2	NASH_F23vsNOR	NASH
799.7120093688272	-0.634975	0.13121593771072923	-4.83916	1.3038858750506132e-6	6.888323795181981e-5	ENSG00000181744	DIPK2A	NASH_F23vsNOR	NOR
130.55840004922436	0.8993923906418266	0.18609124535443392	4.833072017594498	1.3444212386673742e-6	7.080479780486286e-5	ENSG00000165152	TMEM246	NASH_F23vsNOR	NASH
93.58431125017145	0.672798	0.13942422824074593	4.825544194239396	1.3962149871967428e-6	7.284599688231392e-5	ENSG00000285171	AL590764.2	NASH_F23vsNOR	NASH
639.1169583425111	0.5092190890883465	0.10559493053150791	4.822381969714003	1.4185397012862156e-6	7.356944773957259e-5	ENSG00000159842	ABR	NASH_F23vsNOR	NASH
184.20693976976705	0.6046815242940103	0.12562536883985292	4.813371135768426	1.4840531035310794e-6	7.603984139809396e-5	ENSG00000158882	TOMM40L	NASH_F23vsNOR	NASH
1280.0787800359944	0.8501306636908227	0.1768439163213536	4.8072372596974144	1.5303033843885871e-6	7.817414676226503e-5	ENSG00000129474	AJUBA	NASH_F23vsNOR	NASH
3135.6096217053273	0.6988898859503995	0.14543077746859562	4.805653233211368	1.5424704599200029e-6	7.855977543023703e-5	ENSG00000110092	CCND1	NASH_F23vsNOR	NASH
20.312268429471573	1.7186650430849773	0.3580040416101251	4.800686146880555	1.5812291803839952e-6	8.005443329616708e-5	ENSG00000122254	HS3ST2	NASH_F23vsNOR	NASH
3.8856667419395214	3.4905555925648772	0.7279752108225834	4.794882491425342	1.6277021521049769e-6	8.19196488445496e-5	ENSG00000273331	TM4SF19-TCTEX1D2	NASH_F23vsNOR	NASH
43.878463783081074	0.7345799552481934	0.15327779733783514	4.792474631072151	1.6473660817229108e-6	8.266473279111633e-5	ENSG00000183484	GPR132	NASH_F23vsNOR	NASH
116.49710832442037	-0.850672	0.17768108832498536	-4.78763	1.687591132449399e-6	8.41865476659728e-5	ENSG00000149970	CNKSR2	NASH_F23vsNOR	NOR
97.08531892972458	-0.571544	0.11944101316288615	-4.78516	1.7085523304328683e-6	8.498299325436703e-5	ENSG00000150722	PPP1R1C	NASH_F23vsNOR	NOR
12.23644903614014	1.2311413789446801	0.25756798772552514	4.779869539752876	1.75408980016346e-6	8.674076043773435e-5	ENSG00000049249	TNFRSF9	NASH_F23vsNOR	NASH
6.793134183112464	1.6395127124564306	0.34345720487978415	4.773557488858875	1.8099985039412992e-6	8.924604217549403e-5	ENSG00000104147	OIP5	NASH_F23vsNOR	NASH
8.741420353651776	2.2754278599313738	0.4769762433026198	4.770526607732364	1.8374491104192328e-6	9.007736834968751e-5	ENSG00000168078	PBK	NASH_F23vsNOR	NASH
19.328752578360866	1.0508616821616636	0.22052753611854425	4.7652175354499695	1.8865000720806739e-6	9.221624346598949e-5	ENSG00000134690	CDCA8	NASH_F23vsNOR	NASH
1647.5505109980672	0.8618402056381157	0.18115045466771681	4.75759	1.9591462665915398e-6	9.494882376350053e-5	ENSG00000196562	SULF2	NASH_F23vsNOR	NASH
508.61935672306413	1.0345173320859207	0.21770949039081014	4.75182	2.0158912064723336e-6	9.688620536629852e-5	ENSG00000186340	THBS2	NASH_F23vsNOR	NASH
17.450219848533113	1.2821477374443346	0.2705836142113945	4.738452996058556	2.153559674732644e-6	1.020451354509109e-4	ENSG00000169679	BUB1	NASH_F23vsNOR	NASH
163.3781863028905	0.5243376773223655	0.11069050739551847	4.736970582751113	2.1693664085810977e-6	1.0250858882325849e-4	ENSG00000168496	FEN1	NASH_F23vsNOR	NASH
13.311152129074104	1.3569084060899026	0.2865101552236846	4.735987124192981	2.179914282604489e-6	1.0272166720605253e-4	ENSG00000092853	CLSPN	NASH_F23vsNOR	NASH
395.5718063670489	0.7430144358647944	0.15716336088615837	4.727656825836135	2.2712562843734157e-6	1.0556377227725731e-4	ENSG00000205413	SAMD9	NASH_F23vsNOR	NASH
71.54331296480362	1.197603690942224	0.25434382385032855	4.708601423115221	2.4942225075769986e-6	1.1375125757745931e-4	ENSG00000174307	PHLDA3	NASH_F23vsNOR	NASH
133.17175362044048	0.6899679102874642	0.14662923125543956	4.705527706719585	2.5321011150574697e-6	1.1486285884864698e-4	ENSG00000072071	ADGRL1	NASH_F23vsNOR	NASH
32333.876163918285	-0.581418	0.12358298358177827	-4.70468	2.542644160941686e-6	1.1503436122813568e-4	ENSG00000162267	ITIH3	NASH_F23vsNOR	NOR
18.993384753724467	1.0560478221009777	0.2245942031248458	4.702026176133983	2.5759246685257863e-6	1.1592342469918558e-4	ENSG00000138795	LEF1	NASH_F23vsNOR	NASH
21.901549293677956	1.1044691020198143	0.2351396162671989	4.697077929925514	2.6390978065876737e-6	1.1783121466630687e-4	ENSG00000105011	ASF1B	NASH_F23vsNOR	NASH
23.436598383566523	1.443029173067035	0.3073311319444406	4.6953563211679645	2.6614238382815626e-6	1.1851696574085775e-4	ENSG00000102962	CCL22	NASH_F23vsNOR	NASH
1095.7138819984405	0.9247413423572669	0.19720698680553567	4.689191581579954	2.7428650119476603e-6	1.2119188757984843e-4	ENSG00000124762	CDKN1A	NASH_F23vsNOR	NASH
2532.1877440675426	-0.850952	0.18143214241152444	-4.69019	2.729483833890918e-6	1.2119188757984843e-4	ENSG00000008311	AASS	NASH_F23vsNOR	NOR
138.53616224037273	1.4026463304237708	0.29925930599483463	4.687060025621998	2.77157696766032e-6	1.2214325335976607e-4	ENSG00000198542	ITGBL1	NASH_F23vsNOR	NASH
12.400315490411451	1.110931181362002	0.2383267721185667	4.661378037752795	3.140991784639405e-6	1.363046205318901e-4	ENSG00000276368	HIST1H2AJ	NASH_F23vsNOR	NASH
5.9915542164043165	1.6999415291948117	0.3646556584940928	4.661771974730922	3.134984251328596e-6	1.363046205318901e-4	ENSG00000002746	HECW1	NASH_F23vsNOR	NASH
140.41566577627165	0.7703541386832388	0.16538348319670026	4.657987144744142	3.193161466245134e-6	1.3821595344095668e-4	ENSG00000131981	LGALS3	NASH_F23vsNOR	NASH
28.606911137769302	0.8413834622585797	0.18071568529371523	4.655840808124034	3.2266118003730094e-6	1.3914789361548584e-4	ENSG00000189409	MMP23B	NASH_F23vsNOR	NASH
198.48706955866956	0.549562	0.11806247214439569	4.654843169716442	3.2422740159462838e-6	1.392785941547026e-4	ENSG00000179630	LACC1	NASH_F23vsNOR	NASH
151.9328088518059	0.5673460219465853	0.12205418486050423	4.648312735814878	3.346612528232074e-6	1.430382555722508e-4	ENSG00000112242	E2F3	NASH_F23vsNOR	NASH
9.754439810162149	1.9432645013306715	0.41821283301733814	4.646592232262056	3.3746328902694254e-6	1.43514700240933e-4	ENSG00000093009	CDC45	NASH_F23vsNOR	NASH
37.981195380727776	0.8791712804301233	0.1894395103657777	4.640907689914226	3.4688206906083823e-6	1.467863402187542e-4	ENSG00000197153	HIST1H3J	NASH_F23vsNOR	NASH
209577	-0.600599	0.1295278926070633	-4.63683	3.5378624147969795e-6	1.4859895688422572e-4	ENSG00000171564	FGB	NASH_F23vsNOR	NOR
6.666778714958099	1.1534173519543822	0.249	4.6321928255192235	3.6181292513868506e-6	1.5085293307681794e-4	ENSG00000258947	TUBB3	NASH_F23vsNOR	NASH
376.1411976693314	0.5570862106617345	0.12037389349173061	4.627965371079443	3.6927574341069375e-6	1.5322018672178642e-4	ENSG00000119280	C1orf198	NASH_F23vsNOR	NASH
147.53188794482506	-0.872381	0.18850244797421203	-4.62796	3.6929208486233862e-6	1.5322018672178642e-4	ENSG00000141431	ASXL3	NASH_F23vsNOR	NOR
3334.2481864721326	0.6015395975135843	0.13028396656204183	4.617142180938499	3.890607198727232e-6	1.585141014123675e-4	ENSG00000163453	IGFBP7	NASH_F23vsNOR	NASH
17.1174	-2.16995	0.47021925013960153	-4.61477	3.935317523772581e-6	1.5946385386531457e-4	ENSG00000123560	PLP1	NASH_F23vsNOR	NOR
98.70142350859196	0.7972068740573606	0.17275479309297245	4.614672969613776	3.937147647018524e-6	1.5946385386531457e-4	ENSG00000120254	MTHFD1L	NASH_F23vsNOR	NASH
11.756681478779816	1.3094340929023682	0.28387110650393577	4.612776936085298	3.9732463653422495e-6	1.605436910233658e-4	ENSG00000178999	AURKB	NASH_F23vsNOR	NASH
31.273285945572606	0.675074	0.14641363846618774	4.610729651414647	4.012580900414997e-6	1.6174884762312682e-4	ENSG00000186638	KIF24	NASH_F23vsNOR	NASH
235.48679460114838	0.7614118351154859	0.165237	4.607990747432485	4.065787510771143e-6	1.6235472146884484e-4	ENSG00000070404	FSTL3	NASH_F23vsNOR	NASH
405.1790912254786	0.7660213386641955	0.16621044588154657	4.608743659890769	4.051094245760939e-6	1.6235472146884484e-4	ENSG00000177409	SAMD9L	NASH_F23vsNOR	NASH
411.38128420971816	-1.78649	0.3879319852565628	-4.60515	4.121616807144149e-6	1.641986498977263e-4	ENSG00000140465	CYP1A1	NASH_F23vsNOR	NOR
4176.748772146369	-0.637262	0.13855700872081167	-4.59928	4.2395902859177825e-6	1.6850390269567146e-4	ENSG00000010610	CD4	NASH_F23vsNOR	NOR
35.13232880170104	1.1430641879993315	0.24858335997224298	4.598313371124145	4.2592501405103424e-6	1.688906856415418e-4	ENSG00000122574	WIPF3	NASH_F23vsNOR	NASH
3933.027812733139	-0.685197	0.14932188360781834	-4.58873	4.45958974104252e-6	1.747974218545491e-4	ENSG00000196083	IL1RAP	NASH_F23vsNOR	NOR
36.05177451623131	0.8668839152859678	0.18904446092821697	4.5856086501002356	4.526657980880583e-6	1.7661233695587063e-4	ENSG00000138778	CENPE	NASH_F23vsNOR	NASH
61.725486907795684	1.472999743910767	0.32159796659748074	4.5802520441754115	4.644159162309999e-6	1.7954952615921682e-4	ENSG00000172724	CCL19	NASH_F23vsNOR	NASH
717.4957244150394	0.9556230123275449	0.20878833678513678	4.576994227943741	4.717044699440437e-6	1.8031830872400288e-4	ENSG00000154080	CHST9	NASH_F23vsNOR	NASH
110.34044819681824	0.5237464308761898	0.11439899530030406	4.57824	4.688971804376063e-6	1.8031830872400288e-4	ENSG00000175471	MCTP1	NASH_F23vsNOR	NASH
466.2736165046243	0.5081735787494908	0.11101139233483634	4.5776705260728585	4.701824667363333e-6	1.8031830872400288e-4	ENSG00000197535	MYO5A	NASH_F23vsNOR	NASH
87.02710918779538	-0.997298	0.2184891717585238	-4.56452	5.006386528554156e-6	1.9052268733162138e-4	ENSG00000157992	KRTCAP3	NASH_F23vsNOR	NOR
47.149540284935476	0.8537866881268218	0.1872283234953506	4.560136373533376	5.112041129531151e-6	1.941092224429786e-4	ENSG00000161298	ZNF382	NASH_F23vsNOR	NASH
28.75175548918785	-1.56464	0.3440690163869162	-4.54747	5.429473304071285e-6	2.052461563901258e-4	ENSG00000177138	FAM9B	NASH_F23vsNOR	NOR
5.993835998648949	2.098821242713573	0.46215945742508613	4.541335699169982	5.589894036028591e-6	2.1037541470549198e-4	ENSG00000187144	SPATA21	NASH_F23vsNOR	NASH
56.87225788956579	1.1042114704991821	0.24317896082759125	4.540736035474898	5.605818074738445e-6	2.1050898734961522e-4	ENSG00000013297	CLDN11	NASH_F23vsNOR	NASH
5.98696	3.1346391616834266	0.6914237759332732	4.533600478884804	5.7986662293955e-6	2.1502378162242618e-4	ENSG00000145107	TM4SF19	NASH_F23vsNOR	NASH
188.26074868430103	0.7042925833790742	0.15535352187146154	4.533483212320099	5.80188794102014e-6	2.1502378162242618e-4	ENSG00000099139	PCSK5	NASH_F23vsNOR	NASH
23.52703044354065	1.392634059639314	0.30710542431385895	4.534710068214408	5.768266668627916e-6	2.1502378162242618e-4	ENSG00000072571	HMMR	NASH_F23vsNOR	NASH
405.79191458992784	0.5535529827488516	0.1220851478384814	4.534154993867083	5.783454993802345e-6	2.1502378162242618e-4	ENSG00000117676	RPS6KA1	NASH_F23vsNOR	NASH
195.822	1.2282922795688187	0.2709928724591579	4.532563046483586	5.8272275610782584e-6	2.1549340878587446e-4	ENSG00000284341	AL807752.7	NASH_F23vsNOR	NASH
229.35090269675632	0.759591	0.1677740304236961	4.527463537661081	5.969589740483397e-6	2.1821532281877462e-4	ENSG00000167642	SPINT2	NASH_F23vsNOR	NASH
79.89832364849921	0.7345776725845312	0.16240080657155342	4.523239065693174	6.090038660490605e-6	2.218365046115753e-4	ENSG00000140525	FANCI	NASH_F23vsNOR	NASH
896.4945220592148	0.808519	0.178857	4.5204834622969265	6.169856509402975e-6	2.2426373735353418e-4	ENSG00000136235	GPNMB	NASH_F23vsNOR	NASH
55.91493981050357	1.4537160921137682	0.32173398811689197	4.518378989494905	6.231487107683621e-6	2.2554005784852356e-4	ENSG00000100985	MMP9	NASH_F23vsNOR	NASH
6.260167697184677	1.3165276329854696	0.2915134656201643	4.516181200016594	6.296479190286663e-6	2.272911794289754e-4	ENSG00000175505	CLCF1	NASH_F23vsNOR	NASH
111.37761106100399	0.6942155908032109	0.1538364333942806	4.512686465006285	6.401161506767829e-6	2.302117513565064e-4	ENSG00000165244	ZNF367	NASH_F23vsNOR	NASH
90.43512031026776	1.370898483268304	0.30395438404644454	4.510211252813611	6.4763099100753655e-6	2.3242301240567942e-4	ENSG00000165105	RASEF	NASH_F23vsNOR	NASH
9.965494243914542	1.904598653755639	0.4226180697018203	4.506666397628089	6.585404610088839e-6	2.3534520550886812e-4	ENSG00000198535	C2CD4A	NASH_F23vsNOR	NASH
152.03757555782764	-0.5582	0.12388042963446799	-4.50596	6.607357206891733e-6	2.3563470324200264e-4	ENSG00000259132	AL132780.3	NASH_F23vsNOR	NOR
292.6301928640724	1.1760040228069892	0.2610508376288193	4.50489	6.640887195784534e-6	2.363350043671354e-4	ENSG00000107317	PTGDS	NASH_F23vsNOR	NASH
1192.4325024761345	-0.510537	0.11335944737585768	-4.5037	6.678054584374667e-6	2.3716155852776088e-4	ENSG00000176595	KBTBD11	NASH_F23vsNOR	NOR
144.15329109191927	0.588359	0.13100033263054797	4.491282273263972	7.079564926472197e-6	2.483102659056053e-4	ENSG00000147168	IL2RG	NASH_F23vsNOR	NASH
2.0075647701532677	4.249758835797932	0.9469485665876741	4.487845470965676	7.19470831710686e-6	2.5182959502531853e-4	ENSG00000268916	CSAG3	NASH_F23vsNOR	NASH
164062.87340880735	-0.606382	0.13521376512288577	-4.48461	7.30460686794389e-6	2.5462841686597036e-4	ENSG00000171557	FGG	NASH_F23vsNOR	NOR
175.66373636902586	0.852353	0.19023615118747184	4.480498724272863	7.446882503632139e-6	2.5852840463119655e-4	ENSG00000114248	LRRC31	NASH_F23vsNOR	NASH
18.17658190205591	1.1246599021071977	0.25115657858995166	4.477923327436956	7.537266064303509e-6	2.5959167868399945e-4	ENSG00000127564	PKMYT1	NASH_F23vsNOR	NASH
23.412621088134536	0.9654923448319322	0.21563417727712245	4.477455090948449	7.553811119192271e-6	2.5959167868399945e-4	ENSG00000149554	CHEK1	NASH_F23vsNOR	NASH
7.591339329801073	1.702536064238695	0.3810289288360438	4.468259324664805	7.88586709705892e-6	2.699124450464171e-4	ENSG00000100162	CENPM	NASH_F23vsNOR	NASH
157.17658975798955	0.6662531185228516	0.14916070330502945	4.466679921456141	7.94428519972579e-6	2.71365934804288e-4	ENSG00000158406	HIST1H4H	NASH_F23vsNOR	NASH
5.566993599214618	2.914922036426695	0.6552320386828471	4.448686670276831	8.639694313167308e-6	2.9160682532001803e-4	ENSG00000104435	STMN2	NASH_F23vsNOR	NASH
62.898825818355235	0.63188	0.14221658424051947	4.443079190759201	8.868050723181505e-6	2.975432166706915e-4	ENSG00000067057	PFKP	NASH_F23vsNOR	NASH
12.730925411762945	1.3045686272994637	0.2937877650395527	4.440513808067635	8.974434589721234e-6	3.005198952869054e-4	ENSG00000156970	BUB1B	NASH_F23vsNOR	NASH
84.9393	0.8696923457163772	0.19601731568991929	4.436813873587309	9.130017167618234e-6	3.045308275261839e-4	ENSG00000003249	DBNDD1	NASH_F23vsNOR	NASH
1009.7878751596567	0.7047261214031448	0.15913477532984283	4.428485979525472	9.489688632917298e-6	3.1467659519406657e-4	ENSG00000113721	PDGFRB	NASH_F23vsNOR	NASH
6.206624011246696	2.0553110100570535	0.46453289755536703	4.424468150422186	9.668016506291174e-6	3.1810953344007576e-4	ENSG00000078098	FAP	NASH_F23vsNOR	NASH
18.3661	1.3370468322588314	0.3025648620930511	4.419041996514568	9.913938301180437e-6	3.24319239310347e-4	ENSG00000163075	CFAP221	NASH_F23vsNOR	NASH
42.56668161844417	0.5978985258017049	0.1354454952402698	4.4143108985727375	1.013322463649475e-5	3.3085659173015774e-4	ENSG00000005189	REXO5	NASH_F23vsNOR	NASH
29.63261709047458	0.8378841363904331	0.19072350946278893	4.393187492986586	1.1170071303234094e-5	3.5919486377942376e-4	ENSG00000164109	MAD2L1	NASH_F23vsNOR	NASH
129.63367966489446	0.5276101345179733	0.1201294335163277	4.392013839358211	1.1230554863171256e-5	3.6045843165548346e-4	ENSG00000119403	PHF19	NASH_F23vsNOR	NASH
10.521149258682806	-1.1923	0.27158530229057176	-4.39016	1.1326562913619997e-5	3.628552951480033e-4	ENSG00000183423	LRIT3	NASH_F23vsNOR	NOR
66.48905209767614	0.6063392347205445	0.13830588393390233	4.384045114163904	1.1649563146632357e-5	3.7231973693584256e-4	ENSG00000134780	DAGLA	NASH_F23vsNOR	NASH
451.77444000412487	0.847967	0.19343445385660027	4.383742410180559	1.1665770371336434e-5	3.7231973693584256e-4	ENSG00000144035	NAT8	NASH_F23vsNOR	NASH
782.3850917113042	-0.687959	0.15717441381808644	-4.37704	1.2030012027683428e-5	3.825094104727529e-4	ENSG00000117479	SLC19A2	NASH_F23vsNOR	NOR
162.92537679290874	-0.509344	0.1166042433031647	-4.36814	1.2530727011450797e-5	3.9694636348564156e-4	ENSG00000243056	EIF4EBP3	NASH_F23vsNOR	NOR
10.15292370221367	1.5224469482092333	0.3491366858166004	4.360604342245966	1.2970371314629263e-5	4.093487688926872e-4	ENSG00000126787	DLGAP5	NASH_F23vsNOR	NASH
17.90382255131217	1.0829977988167483	0.24859405830241765	4.356491085154048	1.3216407347533949e-5	4.119575204882767e-4	ENSG00000186810	CXCR3	NASH_F23vsNOR	NASH
220.0830606556181	0.5856308947320176	0.1344721917693667	4.355033461017973	1.3304659325850364e-5	4.137578789616829e-4	ENSG00000137812	KNL1	NASH_F23vsNOR	NASH
818.1825059169678	0.77265	0.1776751135019135	4.348665479678198	1.3696844898210354e-5	4.251770594223655e-4	ENSG00000140450	ARRDC4	NASH_F23vsNOR	NASH
7.752098699698736	1.1864011418114686	0.2729225340131961	4.347025232273802	1.379963496064192e-5	4.2603555411157835e-4	ENSG00000138180	CEP55	NASH_F23vsNOR	NASH
757.8312215641555	0.5019227758985723	0.11551067048890172	4.345250302627211	1.3911693969023913e-5	4.2871707628091627e-4	ENSG00000185088	RPS27L	NASH_F23vsNOR	NASH
26.151499361525236	1.062721767311833	0.2447129164926428	4.342728543075426	1.4072397103897916e-5	4.3288525702424497e-4	ENSG00000276600	RAB7B	NASH_F23vsNOR	NASH
15.879067809634842	1.173845086587963	0.2709599558662468	4.332171825298809	1.4764564123127368e-5	4.4736828474166006e-4	ENSG00000158806	NPM2	NASH_F23vsNOR	NASH
5.635798492259758	-2.37983	0.549368	-4.33194	1.477990570952989e-5	4.4736828474166006e-4	ENSG00000174473	GALNTL6	NASH_F23vsNOR	NOR
24.49995336517625	1.167366700060904	0.26969542276037783	4.3284631534073155	1.5015344717573841e-5	4.5368744048072577e-4	ENSG00000161888	SPC24	NASH_F23vsNOR	NASH
87.62843456033501	0.8109	0.18778643849114357	4.3182	1.573059450380274e-5	4.7111468856371203e-4	ENSG00000140459	CYP11A1	NASH_F23vsNOR	NASH
22.048230991898762	1.1664942145037933	0.27046748880731813	4.312881447037086	1.6114053491071593e-5	4.8006333438987546e-4	ENSG00000184613	NELL2	NASH_F23vsNOR	NASH
43.766278931168024	0.810247	0.18792691967737027	4.311499867380501	1.6215087178065998e-5	4.822287552204208e-4	ENSG00000278677	HIST1H2AM	NASH_F23vsNOR	NASH
22.087210523279023	-2.29415	0.5322450908456355	-4.31033	1.630117112293292e-5	4.839427957630225e-4	ENSG00000136002	ARHGEF4	NASH_F23vsNOR	NOR
1009.9310481752622	-0.531919	0.12360113964592641	-4.30351	1.6811117459071128e-5	4.947645659104826e-4	ENSG00000112394	SLC16A10	NASH_F23vsNOR	NOR
12.807117097846573	1.2978073099526533	0.3016108106754551	4.302920399458573	1.6856142248963703e-5	4.952328770243895e-4	ENSG00000186185	KIF18B	NASH_F23vsNOR	NASH
126.78745164710787	0.5231996410695078	0.12161980549799464	4.3019279543095035	1.6931837050915924e-5	4.965991035743634e-4	ENSG00000013810	TACC3	NASH_F23vsNOR	NASH
1256.6455782468552	0.5432155693102809	0.12631353308054538	4.300533411284544	1.7038747836921524e-5	4.988745945849777e-4	ENSG00000162909	CAPN2	NASH_F23vsNOR	NASH
98.76291801678171	0.7673684437135672	0.17862257266082043	4.296032871336445	1.738818101487885e-5	5.06490320623466e-4	ENSG00000127152	BCL11B	NASH_F23vsNOR	NASH
376355.0767311601	-0.555446	0.12943756827106062	-4.29123	1.7768905591471895e-5	5.158137423490246e-4	ENSG00000171560	FGA	NASH_F23vsNOR	NOR
4.82411	-2.31198	0.5394476904315629	-4.28582	1.8206324017265616e-5	5.267139079212677e-4	ENSG00000198597	ZNF536	NASH_F23vsNOR	NOR
11.589843191961599	1.2020696663750718	0.28066178856231405	4.282982990070206	1.8440427386003567e-5	5.318151129956719e-4	ENSG00000278637	HIST1H4A	NASH_F23vsNOR	NASH
104.17749388786977	-2.33789	0.546158	-4.28061	1.8638358708586638e-5	5.364756683447839e-4	ENSG00000084453	SLCO1A2	NASH_F23vsNOR	NOR
79.28612740637071	0.7302140877449215	0.17071033835466054	4.277503605129407	1.890008982283761e-5	5.421744147998155e-4	ENSG00000113263	ITK	NASH_F23vsNOR	NASH
29.163043353226335	1.4729645551492505	0.3452035119057023	4.266945452025452	1.981675886277587e-5	5.646614489358129e-4	ENSG00000079931	MOXD1	NASH_F23vsNOR	NASH
214.38955530309144	1.0142582220635041	0.23772717655182496	4.266479906820388	1.9858137086279098e-5	5.648428335744009e-4	ENSG00000160202	CRYAA	NASH_F23vsNOR	NASH
706.4470644798578	0.7384032264234089	0.17322872188438493	4.2625912053789135	2.020699808614254e-5	5.709987449225427e-4	ENSG00000119922	IFIT2	NASH_F23vsNOR	NASH
77.02042593542278	0.9491494162459001	0.22276741807873163	4.260719204055445	2.037701148560208e-5	5.738962622211539e-4	ENSG00000187634	SAMD11	NASH_F23vsNOR	NASH
273.12820440366437	0.8475934819651035	0.19895945439645527	4.260131716465969	2.0430646748586902e-5	5.74455755107788e-4	ENSG00000163071	SPATA18	NASH_F23vsNOR	NASH
37.723163885835376	1.4102930749616363	0.33129054264309626	4.256967505652475	2.072184596786633e-5	5.816820491078781e-4	ENSG00000049768	FOXP3	NASH_F23vsNOR	NASH
574.8017918323745	0.5174122444482004	0.12162103591421973	4.254298942274553	2.0970498751660324e-5	5.876921816548497e-4	ENSG00000110446	SLC15A3	NASH_F23vsNOR	NASH
11.172529379645509	1.4292301278973996	0.3362163210727025	4.2509242958147375	2.128901232391152e-5	5.956371523718073e-4	ENSG00000123485	HJURP	NASH_F23vsNOR	NASH
9.436831682584819	1.2307326485930656	0.2897534240318436	4.247517187088734	2.161525876526515e-5	6.0179569043523e-4	ENSG00000123219	CENPK	NASH_F23vsNOR	NASH
213.03774292402133	1.0079262292140232	0.23735484875420237	4.246495213829828	2.1714041658004665e-5	6.025735116546776e-4	ENSG00000276076	CRYAA2	NASH_F23vsNOR	NASH
3739.71	0.6634164314094125	0.15621420540718997	4.246838049588017	2.16808557023919e-5	6.025735116546776e-4	ENSG00000162896	PIGR	NASH_F23vsNOR	NASH
15.652452063590511	1.0207619005936277	0.24050062136285758	4.244321261247569	2.1925604902697662e-5	6.061335710679297e-4	ENSG00000183598	HIST2H3D	NASH_F23vsNOR	NASH
32.42079619143894	0.7054959537434631	0.16623060594632547	4.244079781380705	2.1949225782014266e-5	6.061335710679297e-4	ENSG00000075702	WDR62	NASH_F23vsNOR	NASH
42.69151757582347	0.6189028804482449	0.14627088824807535	4.231210241908054	2.324372842716108e-5	6.339177680904102e-4	ENSG00000137404	NRM	NASH_F23vsNOR	NASH
31.06859820695753	-3.25005	0.769775	-4.22207	2.4206448946413362e-5	6.556941131010154e-4	ENSG00000169688	MT1B	NASH_F23vsNOR	NOR
110.32360359112181	0.5000239425030852	0.11848823609011058	4.220030266319569	2.4426952204164753e-5	6.599947944436429e-4	ENSG00000273802	HIST1H2BG	NASH_F23vsNOR	NASH
3177.517385051615	-1.4891	0.35324426928677843	-4.2155	2.4922495540718698e-5	6.718804621920219e-4	ENSG00000115457	IGFBP2	NASH_F23vsNOR	NOR
18.560148038766663	0.8386627639353426	0.1994122311095114	4.205673640323363	2.603056413415964e-5	6.984320607037692e-4	ENSG00000197299	BLM	NASH_F23vsNOR	NASH
40.34468167975725	1.0313123585343071	0.2455634896032858	4.199778884883982	2.6717576545599343e-5	7.13489316510503e-4	ENSG00000164949	GEM	NASH_F23vsNOR	NASH
15509.554304351466	-1.06693	0.25412638803995213	-4.19841	2.6879884089212854e-5	7.159029795794457e-4	ENSG00000140505	CYP1A2	NASH_F23vsNOR	NOR
16.928613790814268	1.2414158448411867	0.29569459492192046	4.198304149485683	2.689212885493303e-5	7.159029795794457e-4	ENSG00000119508	NR4A3	NASH_F23vsNOR	NASH
585.6672566742557	-0.524207	0.12489352632515575	-4.19723	2.701982681061951e-5	7.181785529303882e-4	ENSG00000141441	GAREM1	NASH_F23vsNOR	NOR
10.347763048061424	1.244486573305817	0.29706411405266236	4.1892861319667825	2.798333737443513e-5	7.403181214253748e-4	ENSG00000157456	CCNB2	NASH_F23vsNOR	NASH
341.90625747140206	0.5943252381457494	0.1422931300972711	4.176766915869169	2.9568173422706075e-5	7.762101822432918e-4	ENSG00000240065	PSMB9	NASH_F23vsNOR	NASH
15.346942668184312	1.3086042471804487	0.3135522981780301	4.173480005678171	2.9998199829353856e-5	7.81194527617274e-4	ENSG00000090889	KIF4A	NASH_F23vsNOR	NASH
98.27905090622141	1.3477252613599255	0.32292371582396334	4.173509703123249	2.9994288038473272e-5	7.81194527617274e-4	ENSG00000164694	FNDC1	NASH_F23vsNOR	NASH
65.36314592852581	0.813684	0.19497782839522135	4.173211578069331	3.003357951100448e-5	7.81194527617274e-4	ENSG00000196787	HIST1H2AG	NASH_F23vsNOR	NASH
342.1419790003268	0.8730491070225055	0.20919813401666437	4.1733121144998355	3.002032382134112e-5	7.81194527617274e-4	ENSG00000044524	EPHA3	NASH_F23vsNOR	NASH
2.1878648860549594	2.3003213558733253	0.5514872996932438	4.171122992592655	3.0310220138565704e-5	7.86150289425678e-4	ENSG00000177182	CLVS1	NASH_F23vsNOR	NASH
15.898634447027238	1.3378654639780685	0.32126102230909653	4.164418871489679	3.12146592800034e-5	8.045341954729362e-4	ENSG00000109805	NCAPG	NASH_F23vsNOR	NASH
264.19425563634377	-0.524695	0.1261223061522426	-4.16021	3.1795275753517e-5	8.182593583102536e-4	ENSG00000169252	ADRB2	NASH_F23vsNOR	NOR
755.0018930643743	-1.46181	0.3516358008829016	-4.15718	3.222012440830739e-5	8.266916083102822e-4	ENSG00000127831	VIL1	NASH_F23vsNOR	NOR
52.00562263281404	0.6180136403762236	0.148863	4.151554042789494	3.3022526270817726e-5	8.409374167558089e-4	ENSG00000143851	PTPN7	NASH_F23vsNOR	NASH
98.14279509440046	0.5097060867605188	0.12303038859630502	4.142928365714573	3.428990757203047e-5	8.68014312065194e-4	ENSG00000112186	CAP2	NASH_F23vsNOR	NASH
467.2236404917537	-0.705877	0.1704578519969058	-4.14106	3.4569816075985604e-5	8.73799615555113e-4	ENSG00000163738	MTHFD2L	NASH_F23vsNOR	NOR
21.59275967101288	0.6824426973197925	0.16496858555241045	4.136803955944574	3.521767482848591e-5	8.888544013462519e-4	ENSG00000153044	CENPH	NASH_F23vsNOR	NASH
18.59751820492596	0.8562268095445384	0.20702479178080146	4.135866058259893	3.5361841740016226e-5	8.911707997620977e-4	ENSG00000181634	TNFSF15	NASH_F23vsNOR	NASH
66.89557461112545	-0.746627	0.18059340246917902	-4.1343	3.560426638521166e-5	8.946295058771573e-4	ENSG00000162415	ZSWIM5	NASH_F23vsNOR	NOR
37.169753676400454	1.1585161618986968	0.2803053158851981	4.133050984923807	3.57979276211914e-5	8.962993792471946e-4	ENSG00000129038	LOXL1	NASH_F23vsNOR	NASH
17.43734200841308	1.0689205586822397	0.2586398701375191	4.1328529824651294	3.58287918339952e-5	8.962993792471946e-4	ENSG00000128266	GNAZ	NASH_F23vsNOR	NASH
54.6014	0.9747806631786993	0.23589833113631373	4.132206694651955	3.592970977372255e-5	8.964909608725602e-4	ENSG00000141576	RNF157	NASH_F23vsNOR	NASH
120.0903505653868	0.7220678829778189	0.17475442697514199	4.131900378583999	3.597763529880141e-5	8.964909608725602e-4	ENSG00000172183	ISG20	NASH_F23vsNOR	NASH
144.6260276708183	0.5366616325403865	0.1298859157118808	4.1317923471458995	3.599455212956079e-5	8.964909608725602e-4	ENSG00000160190	SLC37A1	NASH_F23vsNOR	NASH
12.928536421595371	1.2124770386695554	0.29367785370248856	4.128595409505613	3.649859870315997e-5	9.077158809056348e-4	ENSG00000137807	AC027237.1	NASH_F23vsNOR	NASH
4.240001402441911	1.8755587034568664	0.4548216031821853	4.123723874007771	3.727957714131827e-5	9.190766474651668e-4	ENSG00000158402	CDC25C	NASH_F23vsNOR	NASH
120.48205107874774	0.5301651859683533	0.12858422190304478	4.123096738634924	3.738126117886147e-5	9.193370490930031e-4	ENSG00000176273	SLC35G1	NASH_F23vsNOR	NASH
5.919643546007032	1.3606645691379948	0.3300413340053733	4.122709578903358	3.7444166839184946e-5	9.193370490930031e-4	ENSG00000163132	MSX1	NASH_F23vsNOR	NASH
9.262098584901139	0.9784740047929693	0.23734047059699634	4.122659748384911	3.7452270590879496e-5	9.193370490930031e-4	ENSG00000071539	TRIP13	NASH_F23vsNOR	NASH
38.258132724828236	0.6711750004384545	0.1628866996776626	4.120502175847669	3.780474966526037e-5	9.239893628674484e-4	ENSG00000198554	WDHD1	NASH_F23vsNOR	NASH
145.39527623717728	0.5907709322047979	0.14346078553473998	4.1179959387698934	3.821814296625886e-5	9.31416661889727e-4	ENSG00000254959	INMT-MINDY4	NASH_F23vsNOR	NASH
1.0915328501291768	3.288222795110478	0.7987815234767442	4.116548390851972	3.845886107902195e-5	9.346052654503463e-4	ENSG00000203985	LDLRAD1	NASH_F23vsNOR	NASH
538.9670348221681	-0.964905	0.23474111060105743	-4.11051	3.947929578665056e-5	9.580346656586487e-4	ENSG00000183230	CTNNA3	NASH_F23vsNOR	NOR
41.300918322239745	0.7141350946360534	0.17380304269449165	4.108875676540078	3.975900278940449e-5	9.620773775968133e-4	ENSG00000275379	HIST1H3I	NASH_F23vsNOR	NASH
2526.639674002727	-1.05016	0.2559733253349841	-4.1026	4.085346683126046e-5	9.857564883213783e-4	ENSG00000065154	OAT	NASH_F23vsNOR	NOR
370.1844084867926	0.8552837835221506	0.2086674942729572	4.098787817921257	4.153195518125447e-5	0.00100071	ENSG00000065833	ME1	NASH_F23vsNOR	NASH
4023.31	-1.09693	0.2677674834499971	-4.09658	4.193026524625447e-5	0.00100745	ENSG00000124713	GNMT	NASH_F23vsNOR	NOR
87.0558	-0.554035	0.13531652803697528	-4.09436	4.233365719967065e-5	0.00101571	ENSG00000185267	CDNF	NASH_F23vsNOR	NOR
78.00634539409546	-0.74286	0.18209338354157426	-4.07955	4.512203118679957e-5	0.00106665	ENSG00000166321	NUDT13	NASH_F23vsNOR	NOR
172.24563394494697	0.805274	0.19747041375014399	4.077948382986906	4.543484986040119e-5	0.00106901	ENSG00000177459	ERICH5	NASH_F23vsNOR	NASH
2416.6171877596857	-0.530453	0.13011044871776709	-4.07694	4.563131345628124e-5	0.00107215	ENSG00000105607	GCDH	NASH_F23vsNOR	NOR
48.72541879100223	1.0430057634323582	0.25601226151047873	4.074046130754043	4.620332343368473e-5	0.00108111	ENSG00000164687	FABP5	NASH_F23vsNOR	NASH
3764.9776247271798	-0.570985	0.14014755900752823	-4.07417	4.6179005111647053e-5	0.00108111	ENSG00000134389	CFHR5	NASH_F23vsNOR	NOR
6.556938145837422	2.3480870793576405	0.5777801896299998	4.063979903605407	4.824298136662402e-5	0.00112419	ENSG00000102109	PCSK1N	NASH_F23vsNOR	NASH
14313.68906196018	0.652437	0.16069271094383494	4.060152166227774	4.904074495436447e-5	0.00113656	ENSG00000234745	HLA-B	NASH_F23vsNOR	NASH
52.885007779374845	1.9629025121872041	0.4837139339097932	4.057982155530094	4.949854899372258e-5	0.00114537	ENSG00000151789	ZNF385D	NASH_F23vsNOR	NASH
37.54400514039608	0.9089986283602673	0.224018	4.057712436040887	4.955573356478524e-5	0.00114537	ENSG00000110448	CD5	NASH_F23vsNOR	NASH
3.786892842922921	1.920709759642863	0.4736440485348842	4.055175538643766	5.0096667024141924e-5	0.00115589	ENSG00000005102	MEOX1	NASH_F23vsNOR	NASH
21.86430442577686	1.2644380865800238	0.3121691627361442	4.050490046798021	5.111048371136517e-5	0.00117492	ENSG00000169071	ROR2	NASH_F23vsNOR	NASH
836.4382914299006	0.7304443036563224	0.18044551125964947	4.048004843995593	5.165607765020349e-5	0.0011827	ENSG00000241644	INMT	NASH_F23vsNOR	NASH
327.07298899895756	0.5198407682725847	0.12841920769537396	4.047998563468095	5.1657463424445726e-5	0.0011827	ENSG00000064687	ABCA7	NASH_F23vsNOR	NASH
31.883172851380056	0.8435570433151485	0.208704	4.041886502444132	5.302289674049148e-5	0.0012079	ENSG00000073737	DHRS9	NASH_F23vsNOR	NASH
15.202706632156744	0.8583958637335195	0.21240996848048685	4.041222122832604	5.317336275892885e-5	0.00120927	ENSG00000137078	SIT1	NASH_F23vsNOR	NASH
78.14967802181386	0.8287186321026266	0.20552163188053865	4.032269618140863	5.5240758541971185e-5	0.00124794	ENSG00000166145	SPINT1	NASH_F23vsNOR	NASH
16.241167123346447	1.1800586979635903	0.2927235907911935	4.031307127567158	5.5467504450760294e-5	0.00124985	ENSG00000128342	LIF	NASH_F23vsNOR	NASH
10.259046367117824	1.294018087890145	0.3222381022258446	4.015720297977724	5.9264509742546235e-5	0.00131957	ENSG00000135451	TROAP	NASH_F23vsNOR	NASH
23.912255083249068	0.9865793001696735	0.2457047765309848	4.015303707558409	5.9369293549354184e-5	0.00132017	ENSG00000146670	CDCA5	NASH_F23vsNOR	NASH
11.673214173324997	1.2114787592281875	0.30176060212423916	4.0147015571284035	5.95210608428272e-5	0.00132182	ENSG00000102384	CENPI	NASH_F23vsNOR	NASH
1001.3829249646699	0.5102325267349738	0.1271111394841854	4.0140661849582004	5.968159972512782e-5	0.00132366	ENSG00000087116	ADAMTS2	NASH_F23vsNOR	NASH
4.265121314759679	1.7428605560588457	0.434699	4.009345912040173	6.0887168959077945e-5	0.00134681	ENSG00000186198	SLC51B	NASH_F23vsNOR	NASH
23.73328156541876	-0.753075	0.18793256877648098	-4.00715	6.145496648291773e-5	0.00135416	ENSG00000186952	TMEM232	NASH_F23vsNOR	NOR
53.22179304958234	0.8267497791338838	0.20646999503201383	4.004212713841029	6.222435724943882e-5	0.00136769	ENSG00000167779	IGFBP6	NASH_F23vsNOR	NASH
43.99016317575538	-0.756348	0.18899016651743503	-4.00205	6.279669902856103e-5	0.00137751	ENSG00000099840	IZUMO4	NASH_F23vsNOR	NOR
2985.365411460695	1.0564483801845252	0.26419780482764904	3.9987	6.3690719036366e-5	0.00138903	ENSG00000177943	MAMDC4	NASH_F23vsNOR	NASH
113.63463149602875	0.6970263240747215	0.17453679141300596	3.9935781930661824	6.508360203542103e-5	0.00141578	ENSG00000137804	NUSAP1	NASH_F23vsNOR	NASH
13.564494748144979	1.1127399619524103	0.27887395048668395	3.9901179726915474	6.604043934517683e-5	0.00143311	ENSG00000164611	PTTG1	NASH_F23vsNOR	NASH
83.1677	0.5116829917204193	0.12834581384714766	3.9867524805273646	6.698384151849038e-5	0.0014497	ENSG00000161800	RACGAP1	NASH_F23vsNOR	NASH
9.301384237938791	1.5229310294831524	0.38277630088189873	3.9786450362114643	6.930912653731647e-5	0.00149243	ENSG00000175063	UBE2C	NASH_F23vsNOR	NASH
175.1684662465725	0.5954502872245749	0.1497150809847237	3.977223158202294	6.972472483065201e-5	0.00149948	ENSG00000104856	RELB	NASH_F23vsNOR	NASH
20.772918748927633	-0.931521	0.23430921933915771	-3.97561	7.019999129743571e-5	0.00150779	ENSG00000133958	UNC79	NASH_F23vsNOR	NOR
20.679497152418655	0.7348169413974696	0.1849996830017203	3.971990273035422	7.127463088784818e-5	0.00152702	ENSG00000159259	CHAF1B	NASH_F23vsNOR	NASH
40.208877292816325	0.7508920919091688	0.189077	3.9713650536862803	7.146197647725103e-5	0.00152911	ENSG00000122861	PLAU	NASH_F23vsNOR	NASH
16.148683321315794	0.8829509867035875	0.22240770666520907	3.9699657891472984	7.188295222883205e-5	0.00153425	ENSG00000140511	HAPLN3	NASH_F23vsNOR	NASH
1.4799207138074943	-2.80169	0.7070489210215231	-3.96251	7.416582481026625e-5	0.00157507	ENSG00000134193	REG4	NASH_F23vsNOR	NOR
49.25884244484209	-1.80934	0.4580415115549906	-3.95016	7.809835848482017e-5	0.0016483	ENSG00000039139	DNAH5	NASH_F23vsNOR	NOR
3589.0859011183784	1.1561758988659112	0.2927669903443817	3.9491333961725057	7.843463526392087e-5	0.00165221	ENSG00000008517	IL32	NASH_F23vsNOR	NASH
10751.306231862774	-0.947858	0.2400944375689789	-3.94786	7.885449704984741e-5	0.00165604	ENSG00000198670	LPA	NASH_F23vsNOR	NOR
4.010099770940975	1.5382685353483634	0.3900030058085794	3.9442478966517855	8.005081702485545e-5	0.00167703	ENSG00000154920	EME1	NASH_F23vsNOR	NASH
495.26291260395914	-0.521559	0.1323183147422503	-3.9417	8.09057047119098e-5	0.00169077	ENSG00000100814	CCNB1IP1	NASH_F23vsNOR	NOR
78.80956026877595	-0.504218	0.12793787477402777	-3.94111	8.110422719585699e-5	0.00169284	ENSG00000197776	KLHDC1	NASH_F23vsNOR	NOR
6.9491056135394595	1.2709148322040993	0.32280488072316343	3.937099183125525	8.247252557410678e-5	0.00171929	ENSG00000165480	SKA3	NASH_F23vsNOR	NASH
5.998621815939415	-1.13892	0.28939663839046426	-3.93551	8.301924117509117e-5	0.00172646	ENSG00000272514	CFAP206	NASH_F23vsNOR	NOR
53.729641287561215	0.5719890126346052	0.14538543833207812	3.9342936899093868	8.344170532405231e-5	0.00173312	ENSG00000125841	NRSN2	NASH_F23vsNOR	NASH
81.90054148341292	1.95199	0.49658612989406775	3.930821299985706	8.465617811249253e-5	0.00175193	ENSG00000160180	TFF3	NASH_F23vsNOR	NASH
45.47373908505669	0.5146868483403119	0.13098217556798378	3.9294418962614768	8.514324647268224e-5	0.00175773	ENSG00000158234	FAIM	NASH_F23vsNOR	NASH
56.497269253537425	0.9285698629261091	0.23703371073896876	3.917459082217585	8.948722929077797e-5	0.00183849	ENSG00000133985	TTC9	NASH_F23vsNOR	NASH
39.58009527566917	0.8422298355708137	0.21502514217281013	3.916890029975822	8.969864113758117e-5	0.00184061	ENSG00000171812	COL8A2	NASH_F23vsNOR	NASH
27.152154001021444	0.9298489144577115	0.23787999021670012	3.9088992462571253	9.271761990568969e-5	0.00188889	ENSG00000196747	HIST1H2AI	NASH_F23vsNOR	NASH
158.0090878472053	-0.908038	0.23241787938666167	-3.90692	9.34801776231223e-5	0.00190214	ENSG00000162595	DIRAS3	NASH_F23vsNOR	NOR
13.273135839479483	1.6696782020753567	0.42779338239182063	3.903001474076287	9.500712382158528e-5	0.00191944	ENSG00000173698	ADGRG2	NASH_F23vsNOR	NASH
9.255259512181771	1.0117000389027242	0.25920894172027464	3.9030290860664074	9.499628157860509e-5	0.00191944	ENSG00000114646	CSPG5	NASH_F23vsNOR	NASH
197.018	1.2731171151779535	0.32634161349061314	3.90118	9.572525409151914e-5	0.00193165	ENSG00000134531	EMP1	NASH_F23vsNOR	NASH
2.4198690939621876	1.8494763857949978	0.4742100302699084	3.90012	9.614471827097793e-5	0.00193727	ENSG00000121211	MND1	NASH_F23vsNOR	NASH
37.74432686831921	0.9871337500700123	0.2532416426985921	3.897991418594996	9.699385272116619e-5	0.00193885	ENSG00000010438	PRSS3	NASH_F23vsNOR	NASH
117.78385778907449	-0.626512	0.16070491005814522	-3.89852	9.678047020260349e-5	0.00193885	ENSG00000164142	FAM160A1	NASH_F23vsNOR	NOR
95.25903966505587	-0.656817	0.1684736362235864	-3.89863	9.673663911771325e-5	0.00193885	ENSG00000179636	TPPP2	NASH_F23vsNOR	NOR
497.84428248835485	0.5848367007109309	0.15002846392915506	3.898171622866822	9.692171801966493e-5	0.00193885	ENSG00000169855	ROBO1	NASH_F23vsNOR	NASH
39.473797972470926	0.5946232522321856	0.15265996573754712	3.895083097650247	9.81650699126164e-5	0.00195235	ENSG00000178562	CD28	NASH_F23vsNOR	NASH
291.8635107872607	0.9673195224090977	0.24857451426842053	3.891467012440978	9.963993765491389e-5	0.0019732	ENSG00000174348	PODN	NASH_F23vsNOR	NASH
311.54141400784255	0.5246555313732366	0.1349998565779607	3.8863413982240393	1.0176636186151624e-4	0.00200829	ENSG00000100100	PIK3IP1	NASH_F23vsNOR	NASH
348.04004002978763	0.7098155218280984	0.18287417146657178	3.8814421748882566	1.038388440154687e-4	0.00204445	ENSG00000038427	VCAN	NASH_F23vsNOR	NASH
62.854014194156115	-1.60583	0.413693	-3.88169	1.0373328726411543e-4	0.00204445	ENSG00000280165	PCDH20	NASH_F23vsNOR	NOR
9.933196497165648	0.9913045920224267	0.25571	3.8766677607530506	1.0589680322878241e-4	0.00207536	ENSG00000091651	ORC6	NASH_F23vsNOR	NASH
7.127750192113054	-1.34727	0.34773642936132143	-3.8744	1.0688952512848075e-4	0.00209	ENSG00000138741	TRPC3	NASH_F23vsNOR	NOR
33.930046545982066	0.70009	0.18079360563457705	3.872314429253762	1.0780675078044311e-4	0.00210551	ENSG00000181847	TIGIT	NASH_F23vsNOR	NASH
350.9676720478487	0.6431136125928315	0.16637079491633616	3.8655439070074635	1.1084190542629075e-4	0.00214596	ENSG00000185269	NOTUM	NASH_F23vsNOR	NASH
6.291656592896443	1.440135498614814	0.3725665463831494	3.8654450126978688	1.1088683031351965e-4	0.00214596	ENSG00000154839	SKA1	NASH_F23vsNOR	NASH
16.63210362706712	0.8577923261711408	0.222147	3.861370197275639	1.1275291008251465e-4	0.00217712	ENSG00000185480	PARPBP	NASH_F23vsNOR	NASH
9.775069093203506	0.8906818554924014	0.23076396891022544	3.859709380535508	1.1352195283733807e-4	0.002187	ENSG00000053328	METTL24	NASH_F23vsNOR	NASH
5.546145770725999	1.3646775309347414	0.35410916162342015	3.8538328821495367	1.1628298113634751e-4	0.0022321	ENSG00000179292	TMEM151A	NASH_F23vsNOR	NASH
76.86924556975673	1.0164994069069115	0.26391822455868325	3.851569586021101	1.1736316978021217e-4	0.00224574	ENSG00000121552	CSTA	NASH_F23vsNOR	NASH
387.79913743822226	0.527486	0.13715437259963117	3.8459327907140777	1.200946811029859e-4	0.0022826	ENSG00000183018	AC118754.1	NASH_F23vsNOR	NASH
22.724496538009873	0.8019431910378056	0.2090136379313319	3.836798397343198	1.2464871639086077e-4	0.00234337	ENSG00000166803	PCLAF	NASH_F23vsNOR	NASH
62.17951986536597	-1.58793	0.41391261090003933	-3.83639	1.2485711212357068e-4	0.00234337	ENSG00000197991	AL592490.1	NASH_F23vsNOR	NOR
2312.0306897025603	-0.546569	0.1425121885132237	-3.83524	1.2544114825388392e-4	0.0023475	ENSG00000198189	HSD17B11	NASH_F23vsNOR	NOR
428.5733949702809	0.5004673256763011	0.1306507356506682	3.830574111840001	1.2784461896739918e-4	0.00237939	ENSG00000168961	LGALS9	NASH_F23vsNOR	NASH
13.669947699072765	1.153052031621036	0.3011632495585648	3.82866	1.2884225799830823e-4	0.00239012	ENSG00000185274	GALNT17	NASH_F23vsNOR	NASH
13.710672975540207	0.7752701702318409	0.20264843256811924	3.825690435435457	1.304060790515851e-4	0.00240862	ENSG00000167874	TMEM88	NASH_F23vsNOR	NASH
41.8282	0.5849048100464068	0.15297762045404276	3.823466519549654	1.3158846693521898e-4	0.00242703	ENSG00000197409	HIST1H3D	NASH_F23vsNOR	NASH
3.699249800805797	-2.74676	0.7184815891811713	-3.82301	1.3183073683319964e-4	0.00242703	ENSG00000166006	KCNC2	NASH_F23vsNOR	NOR
153.20229375853714	0.919445	0.2405352648172233	3.8224948713013287	1.3210822716967237e-4	0.00242915	ENSG00000137077	CCL21	NASH_F23vsNOR	NASH
31271.620134273795	-0.501509	0.13125025490519374	-3.82101	1.3290525599184448e-4	0.00243626	ENSG00000113600	C9	NASH_F23vsNOR	NOR
47.96527743699859	0.7840749541407184	0.20531851613173827	3.8188224272848013	1.3409023957562015e-4	0.0024508	ENSG00000154065	ANKRD29	NASH_F23vsNOR	NASH
3.026372320552067	1.9837020630579218	0.519838	3.8159995026748224	1.3563277684542767e-4	0.00247294	ENSG00000134028	ADAMDEC1	NASH_F23vsNOR	NASH
469.3909426564243	1.0109117186715797	0.2651459836513704	3.812660877416066	1.3747868603674422e-4	0.00249856	ENSG00000184985	SORCS2	NASH_F23vsNOR	NASH
9.85811	1.2052540021617448	0.316162	3.812144356732655	1.3776637288397074e-4	0.00250111	ENSG00000139734	DIAPH3	NASH_F23vsNOR	NASH
1902.8317328660016	0.6011318577919961	0.15770812302042192	3.8116734019727976	1.3802917502597626e-4	0.00250321	ENSG00000025708	TYMP	NASH_F23vsNOR	NASH
118.49726065551873	0.7331694476921152	0.19239347963844092	3.81078	1.3852835864494454e-4	0.00250959	ENSG00000125775	SDCBP2	NASH_F23vsNOR	NASH
53.449615767936834	0.6324149357318611	0.16603275635329162	3.808976912882067	1.3954298511313377e-4	0.0025226	ENSG00000147536	GINS4	NASH_F23vsNOR	NASH
137.98365297575955	0.6978440229252689	0.1835654764563239	3.8016082130307782	1.4375992600782834e-4	0.0025851	ENSG00000156535	CD109	NASH_F23vsNOR	NASH
349.3875663839571	-0.521449	0.13718408381479602	-3.80109	1.4406281361925777e-4	0.00258781	ENSG00000113119	TMCO6	NASH_F23vsNOR	NOR
58.73183617541594	1.4526623785556936	0.3833766884736827	3.789125479535809	1.5117854243278374e-4	0.00269853	ENSG00000010932	FMO1	NASH_F23vsNOR	NASH
76.75647098213408	0.5183563892844519	0.136799	3.7891695985832583	1.5115169860289643e-4	0.00269853	ENSG00000167208	SNX20	NASH_F23vsNOR	NASH
10.862902610600807	0.9102093475211995	0.2403255616132543	3.7874013126658608	1.5223111766209262e-4	0.00271235	ENSG00000085831	TTC39A	NASH_F23vsNOR	NASH
53.399090799857916	0.5002711256185731	0.13216033013871634	3.7853350176523115	1.5350164432904263e-4	0.00272854	ENSG00000138160	KIF11	NASH_F23vsNOR	NASH
216.69470996564604	-0.651408	0.1721136245346765	-3.78476	1.5385839119525397e-4	0.00272918	ENSG00000146166	LGSN	NASH_F23vsNOR	NOR
14.15288651403546	0.9646477353355213	0.2550449628397101	3.7822653880123096	1.5540754384344994e-4	0.00274021	ENSG00000274997	HIST1H2AH	NASH_F23vsNOR	NASH
152.41976781726834	0.8242649812941633	0.2180105250357573	3.7808494849456022	1.5629414881598177e-4	0.00274945	ENSG00000126603	GLIS2	NASH_F23vsNOR	NASH
13.730310418135648	1.0831800702508598	0.2865522865436991	3.7800433677072593	1.5680104483101095e-4	0.00275458	ENSG00000075218	GTSE1	NASH_F23vsNOR	NASH
23.49279009583221	-0.657773	0.17418151581757954	-3.77636	1.591338586372387e-4	0.00278501	ENSG00000186231	KLHL32	NASH_F23vsNOR	NOR
24.47994838822269	-0.842674	0.22331219171890968	-3.77352	1.6095748601646986e-4	0.00281114	ENSG00000013588	GPRC5A	NASH_F23vsNOR	NOR
7642.979446733726	-0.523904	0.138916	-3.77137	1.6235611011388573e-4	0.00282397	ENSG00000113924	HGD	NASH_F23vsNOR	NOR
673.2848705844149	0.7419604890649396	0.19682480395216215	3.7696493234931485	1.6347707865162333e-4	0.00283766	ENSG00000196569	LAMA2	NASH_F23vsNOR	NASH
24.15778325400659	0.9656771724230973	0.25674070445155023	3.761293615229334	1.690368639960741e-4	0.00291928	ENSG00000126353	CCR7	NASH_F23vsNOR	NASH
4272.592281301551	0.5377310250988432	0.14319031520178868	3.755358903575666	1.7309325431608534e-4	0.00297783	ENSG00000196924	FLNA	NASH_F23vsNOR	NASH
125.48082355813614	0.5501768461415196	0.14652100458607192	3.7549349848903413	1.7338647965698374e-4	0.00297927	ENSG00000244486	SCARF2	NASH_F23vsNOR	NASH
1143.0867112573171	0.6136035396045908	0.16350052710189703	3.752914748844693	1.7479031013832778e-4	0.00299497	ENSG00000166147	FBN1	NASH_F23vsNOR	NASH
14.379233145599327	0.9433055502723399	0.25135730070639145	3.7528472322918836	1.7483741041422805e-4	0.00299497	ENSG00000169258	GPRIN1	NASH_F23vsNOR	NASH
101.75650763329801	0.7889702576275265	0.21049690459078854	3.7481323497906307	1.781562433246571e-4	0.00304279	ENSG00000124491	F13A1	NASH_F23vsNOR	NASH
43.71730402236454	0.6867175035393468	0.18351057496359846	3.7421140644105417	1.8247864877459137e-4	0.00310176	ENSG00000103522	IL21R	NASH_F23vsNOR	NASH
19.686731877557943	0.6185745790390975	0.16530338323478252	3.742056374977686	1.8252055511130627e-4	0.00310176	ENSG00000203499	IQANK1	NASH_F23vsNOR	NASH
10.619928721691561	1.945673313730141	0.5215992625347513	3.730207179118685	1.9132238298047034e-4	0.00321282	ENSG00000169213	RAB3B	NASH_F23vsNOR	NASH
2828.8570985210345	-0.806073	0.21627305336044395	-3.72711	1.9368968682738247e-4	0.00323978	ENSG00000017427	IGF1	NASH_F23vsNOR	NOR
5256.923515161244	-0.536521	0.1439943654752082	-3.72598	1.945551870748387e-4	0.00324876	ENSG00000089057	SLC23A2	NASH_F23vsNOR	NOR
32.778854229608385	0.9539294848284319	0.256026	3.725913967987786	1.946087771952118e-4	0.00324876	ENSG00000175920	DOK7	NASH_F23vsNOR	NASH
856.7212789601872	-0.635874	0.1708155979789256	-3.72258	1.9719906571637031e-4	0.00328234	ENSG00000169432	SCN9A	NASH_F23vsNOR	NOR
60.53262832201327	0.6104171047601414	0.16404116408249803	3.721121513458392	1.983399654980951e-4	0.0032981	ENSG00000144554	FANCD2	NASH_F23vsNOR	NASH
132.79947542426035	0.6444016476735925	0.17320682496422124	3.7204171822138328	1.9889395774132948e-4	0.00330409	ENSG00000139438	FAM222A	NASH_F23vsNOR	NASH
17.632891004412357	1.067795365058753	0.28725540037665886	3.7172333876356167	2.0141636156245998e-4	0.00333947	ENSG00000276903	HIST1H2AL	NASH_F23vsNOR	NASH
9.033865758953665	-1.89575	0.510429	-3.71404	2.0397689060080225e-4	0.0033751	ENSG00000146013	GFRA3	NASH_F23vsNOR	NOR
171.15186315988473	0.9167019859575298	0.24729614270194808	3.706899654566705	2.098120261917661e-4	0.00344509	ENSG00000183486	MX2	NASH_F23vsNOR	NASH
8.364339951378863	1.1219877963325244	0.3029402850281942	3.7036599349211765	2.125110957655146e-4	0.00347933	ENSG00000185245	GP1BA	NASH_F23vsNOR	NASH
11.350842827125524	1.4373503314083345	0.3883562410653258	3.7011129973486283	2.146558527976888e-4	0.0035077	ENSG00000184144	CNTN2	NASH_F23vsNOR	NASH
904.5003257109142	0.7170261745633972	0.19392238286431682	3.6974905318953537	2.1774133807588844e-4	0.00354111	ENSG00000090382	LYZ	NASH_F23vsNOR	NASH
55.7869	0.8100479971637277	0.21920807569608858	3.695338297147333	2.1959420351815053e-4	0.00356442	ENSG00000105327	BBC3	NASH_F23vsNOR	NASH
23.825368998361242	1.0590895858346148	0.2869347700513045	3.6910465247737227	2.2333327877388097e-4	0.00361821	ENSG00000058085	LAMC2	NASH_F23vsNOR	NASH
29182.260675088975	0.9379329600211624	0.25416470051801937	3.6902565860229135	2.2402796843469337e-4	0.0036248	ENSG00000169710	FASN	NASH_F23vsNOR	NASH
61.24637361600585	-0.999277	0.2708180584799423	-3.68985	2.2438923206866018e-4	0.00362496	ENSG00000203995	ZYG11A	NASH_F23vsNOR	NOR
1.50638	2.468500904029917	0.6702780660160405	3.6828012569500417	2.306850050214108e-4	0.00370206	ENSG00000006016	CRLF1	NASH_F23vsNOR	NASH
76.71563663064329	-0.808054	0.21957018134269415	-3.68016	2.3308419111841826e-4	0.00373698	ENSG00000250510	GPR162	NASH_F23vsNOR	NOR
10.620373407429778	-1.56399	0.4253297020679142	-3.67712	2.35882489410764e-4	0.00377479	ENSG00000108018	SORCS1	NASH_F23vsNOR	NOR
252.87390766275007	-0.500845	0.13623463843856337	-3.67634	2.3660188919544738e-4	0.00378274	ENSG00000165591	FAAH2	NASH_F23vsNOR	NOR
50.61495982298626	0.6761399957963057	0.1839633491453716	3.675405992212101	2.3747147313968764e-4	0.00379308	ENSG00000166813	KIF7	NASH_F23vsNOR	NASH
65229.63824919998	-0.702195	0.19123228055322036	-3.67195	2.4070807842277745e-4	0.00383757	ENSG00000124253	PCK1	NASH_F23vsNOR	NOR
329.3708746949232	0.6058644930480263	0.165128	3.669057121775044	2.4344668469767757e-4	0.00386981	ENSG00000134574	DDB2	NASH_F23vsNOR	NASH
333.7578361366667	-0.690006	0.1882038079274541	-3.66627	2.461135726969779e-4	0.00390181	ENSG00000079156	OSBPL6	NASH_F23vsNOR	NOR
33.206282235926366	1.1226435773073256	0.3062674667904056	3.665565882894142	2.4679226470769036e-4	0.00390892	ENSG00000159212	CLIC6	NASH_F23vsNOR	NASH
37.65901206192282	0.7658602846147329	0.20906304291073127	3.663298275734707	2.4898831520354584e-4	0.0039316	ENSG00000196684	HSH2D	NASH_F23vsNOR	NASH
14.038	0.9067220898092707	0.2475263671482255	3.6631333471892344	2.49148752184286e-4	0.0039316	ENSG00000142945	KIF2C	NASH_F23vsNOR	NASH
39.07398535339371	0.7416327879557593	0.20278722909292915	3.6571967143744497	2.549886903628203e-4	0.00399569	ENSG00000183742	MACC1	NASH_F23vsNOR	NASH
5.430226861235351	1.414103402699013	0.38665870436820565	3.6572392829217075	2.549463619805904e-4	0.00399569	ENSG00000100526	CDKN3	NASH_F23vsNOR	NASH
348.2952995047323	0.9069403873060546	0.24812602921638746	3.655160202943174	2.570214287923549e-4	0.00401487	ENSG00000272398	CD24	NASH_F23vsNOR	NASH
5015.433772577897	0.7679716023628205	0.21025229812620236	3.652619301701289	2.5957893059961646e-4	0.00404368	ENSG00000011347	SYT7	NASH_F23vsNOR	NASH
33.95187738633933	0.6290183501383101	0.17230465889746943	3.65062	2.6161090766776404e-4	0.00406046	ENSG00000204516	MICB	NASH_F23vsNOR	NASH
135.98945214547498	0.5203863250914634	0.14283600899505713	3.64324	2.6922419312618473e-4	0.00415211	ENSG00000026751	SLAMF7	NASH_F23vsNOR	NASH
278.7008016094287	0.7195368359323709	0.19752551085756762	3.6427539552155217	2.6973664259348804e-4	0.0041528	ENSG00000081052	COL4A4	NASH_F23vsNOR	NASH
86.13303389110854	0.6282670711132696	0.17255868403851807	3.6408893276737646	2.716979172413783e-4	0.00416759	ENSG00000167123	CERCAM	NASH_F23vsNOR	NASH
68.88006506091988	0.5364285162626886	0.14739922219808974	3.6392900061696567	2.733907754019069e-4	0.00417848	ENSG00000123080	CDKN2C	NASH_F23vsNOR	NASH
61.27488606408999	0.5328549326092483	0.1464680175646476	3.638029253547167	2.747322261123212e-4	0.00419145	ENSG00000142149	HUNK	NASH_F23vsNOR	NASH
489.50701508189843	0.8818560372160923	0.2424890829400427	3.6366834602370037	2.7617096632251805e-4	0.00420586	ENSG00000140092	FBLN5	NASH_F23vsNOR	NASH
27.244103394052452	1.6283161497323582	0.44793471250469963	3.6351640189423233	2.778038328560241e-4	0.00422694	ENSG00000253649	PRSS51	NASH_F23vsNOR	NASH
741.3614661876534	-0.653108	0.1798744866294218	-3.63091	2.8242144710617667e-4	0.00427426	ENSG00000173930	SLCO4C1	NASH_F23vsNOR	NOR
1.1386355315700147	2.3733357201013123	0.6541728656720854	3.627994746714219	2.8563107138093676e-4	0.004319	ENSG00000169758	TMEM266	NASH_F23vsNOR	NASH
2.402863132108006	2.344133369287837	0.6472731999879197	3.621551717777882	2.9284124615549465e-4	0.00441624	ENSG00000013293	SLC7A14	NASH_F23vsNOR	NASH
5.415889058030707	1.4359023909087125	0.39704899194367127	3.6164363089792753	2.986867664085098e-4	0.00448452	ENSG00000103888	CEMIP	NASH_F23vsNOR	NASH
26.125536123371536	0.5565530616071285	0.15398070589603316	3.6144337588821664	3.0100476031934265e-4	0.00450501	ENSG00000163507	CIP2A	NASH_F23vsNOR	NASH
124.53626490902944	-1.07058	0.296269	-3.61354	3.0204363022523625e-4	0.00451103	ENSG00000108830	RND2	NASH_F23vsNOR	NOR
45.06214722077732	-0.836895	0.23180293672850646	-3.61037	3.057567232504274e-4	0.00455848	ENSG00000165972	CCDC38	NASH_F23vsNOR	NOR
3.794505032178671	1.319899216236681	0.3658431504832218	3.607828148465537	3.0877088887802255e-4	0.00459939	ENSG00000109674	NEIL3	NASH_F23vsNOR	NASH
130.78067781160513	0.5048930645315252	0.14014976725131245	3.60253	3.1514087093461603e-4	0.00468607	ENSG00000141526	SLC16A3	NASH_F23vsNOR	NASH
1438.3871746730272	0.7338218803064807	0.20374011494326316	3.6017545219842093	3.160767575078765e-4	0.00469588	ENSG00000185885	IFITM1	NASH_F23vsNOR	NASH
5.471555153129108	1.2433376398248437	0.34536162311909463	3.600103649605824	3.180903571903482e-4	0.00471755	ENSG00000182010	RTKN2	NASH_F23vsNOR	NASH
20.41061583904993	0.5593961520165548	0.15538028059825168	3.600174680228046	3.180034731805491e-4	0.00471755	ENSG00000125510	OPRL1	NASH_F23vsNOR	NASH
44.94765972462797	0.8193710285174668	0.22776977711276017	3.5973650187655375	3.214572198835828e-4	0.00475505	ENSG00000196664	TLR7	NASH_F23vsNOR	NASH
8.178803400912354	1.1637505492462352	0.3239335664871188	3.592559307349557	3.2744609746407924e-4	0.00482454	ENSG00000077152	UBE2T	NASH_F23vsNOR	NASH
1196.3700945901942	0.7195906326309237	0.20035626549458657	3.5915554268022944	3.287102467558472e-4	0.0048371	ENSG00000188522	FAM83G	NASH_F23vsNOR	NASH
5.839751990842851	1.3260786570332752	0.36961443433084246	3.5877350391740928	3.335630018090066e-4	0.00490427	ENSG00000086159	AQP6	NASH_F23vsNOR	NASH
12308.168250298522	-0.584268	0.16297309967534274	-3.58506	3.3700205769274146e-4	0.00492504	ENSG00000261701	HPR	NASH_F23vsNOR	NOR
310.4693189805622	1.018615107004564	0.28412494118096965	3.5850957074400958	3.369546144328459e-4	0.00492504	ENSG00000050555	LAMC3	NASH_F23vsNOR	NASH
126.7081980169105	0.8171100288664401	0.22788793312091293	3.5855783045471625	3.3633206348009244e-4	0.00492504	ENSG00000146038	DCDC2	NASH_F23vsNOR	NASH
75.5616	0.9876649069672726	0.2756585528701173	3.5829285784309874	3.397635285632204e-4	0.00494839	ENSG00000099958	DERL3	NASH_F23vsNOR	NASH
4.969666203332369	1.1721024298123768	0.3271287256393494	3.583000629252559	3.396697892207674e-4	0.00494839	ENSG00000168658	VWA3B	NASH_F23vsNOR	NASH
26.704885795419504	0.8229239969039557	0.23005614028979335	3.577057303783973	3.4748401927313073e-4	0.00503068	ENSG00000123095	BHLHE41	NASH_F23vsNOR	NASH
13.19078726365519	1.6231595766925095	0.45381629195393025	3.5766886413528907	3.4797422995740574e-4	0.00503349	ENSG00000074803	SLC12A1	NASH_F23vsNOR	NASH
19.152940692560723	0.9113412452874394	0.25490658279714007	3.5751969811336872	3.499643028454733e-4	0.0050494	ENSG00000124256	ZBP1	NASH_F23vsNOR	NASH
371.1906471534201	1.092034473908121	0.3059779197881477	3.568997640954685	3.583496518885332e-4	0.0051387	ENSG00000183091	NEB	NASH_F23vsNOR	NASH
3.605799374100071	1.3808460286670734	0.3869955486548305	3.568118634611684	3.5955370992356983e-4	0.00514413	ENSG00000235376	RPEL1	NASH_F23vsNOR	NASH
1379.6574805780033	0.5254464571786442	0.14730407981831012	3.5670869254045634	3.609717653283413e-4	0.00515142	ENSG00000225968	ELFN1	NASH_F23vsNOR	NASH
100.68166866178083	0.6064631620511315	0.17014536430982977	3.5643825179202633	3.6471375806671955e-4	0.00519175	ENSG00000089472	HEPH	NASH_F23vsNOR	NASH
1.291191838371802	2.595488808106088	0.72854	3.5625903782077346	3.672134260970497e-4	0.0052186	ENSG00000197487	GALP	NASH_F23vsNOR	NASH
2.9909883295343493	1.8893851334987197	0.5315124685149627	3.554733417219038	3.7836250144265734e-4	0.00535468	ENSG00000116176	TPSG1	NASH_F23vsNOR	NASH
371.29674794594786	0.5089279859467181	0.14319136627361825	3.5541806687857798	3.791586490654789e-4	0.00535703	ENSG00000069424	KCNAB2	NASH_F23vsNOR	NASH
1661.6268878699284	0.5989292376412131	0.16857596792576396	3.552874380676636	3.8104637978335896e-4	0.0053676	ENSG00000197859	ADAMTSL2	NASH_F23vsNOR	NASH
798.0779179878073	0.528863	0.14886768714253476	3.552572073276748	3.814844973042626e-4	0.0053676	ENSG00000086300	SNX10	NASH_F23vsNOR	NASH
92.66007321133132	-1.24522	0.35047278777772634	-3.55297	3.809042781361652e-4	0.0053676	ENSG00000170417	TMEM182	NASH_F23vsNOR	NOR
1234.4100186268859	-0.56151	0.15836290115509305	-3.54572	3.91542481341546e-4	0.00548192	ENSG00000276409	CCL14	NASH_F23vsNOR	NOR
13.382169181991896	0.9939897550717581	0.2807615545701681	3.5403342761565297	3.996205241937697e-4	0.00557666	ENSG00000121152	NCAPH	NASH_F23vsNOR	NASH
28.810431625953452	0.6878846234020941	0.19437078793213433	3.5390329520209227	4.0159571895714786e-4	0.00558608	ENSG00000188211	NCR3LG1	NASH_F23vsNOR	NASH
204.11992608902142	0.5057196437942582	0.14306759113486367	3.534830214045737	4.0803724900736115e-4	0.00565765	ENSG00000130762	ARHGEF16	NASH_F23vsNOR	NASH
5493.851714214713	-0.854392	0.2417854748726347	-3.53368	4.098169892522017e-4	0.0056678	ENSG00000176641	RNF152	NASH_F23vsNOR	NOR
10.997228436604638	1.0207968097578721	0.2894865751186229	3.5262319481985656	4.215176239764784e-4	0.00578261	ENSG00000089012	SIRPG	NASH_F23vsNOR	NASH
650.59	0.549586	0.15591570010792452	3.5248926893062063	4.2365437474850846e-4	0.00580256	ENSG00000124212	PTGIS	NASH_F23vsNOR	NASH
10.049946934720051	-1.14148	0.3238601128116277	-3.5246	4.2411893510490087e-4	0.00580425	ENSG00000145832	SLC25A48	NASH_F23vsNOR	NOR
44.00203395891901	0.5722185447482023	0.16238788005205182	3.5237761867744277	4.2544345017316184e-4	0.0058177	ENSG00000179431	FJX1	NASH_F23vsNOR	NASH
43.0612	0.8511090373706081	0.24185847149803358	3.5190375267774234	4.3311543885156666e-4	0.00588916	ENSG00000166963	MAP1A	NASH_F23vsNOR	NASH
20.570373349509158	0.7399324611469551	0.2102662728749971	3.5190259047719152	4.3313441289947053e-4	0.00588916	ENSG00000273983	HIST1H3G	NASH_F23vsNOR	NASH
72.42062438143873	0.656218	0.18649124683553597	3.518760988569703	4.335671247235024e-4	0.00588916	ENSG00000147138	GPR174	NASH_F23vsNOR	NASH
4650.7167705467955	0.5053237659494314	0.14360444239153836	3.518858870477441	4.334071982770614e-4	0.00588916	ENSG00000011465	DCN	NASH_F23vsNOR	NASH
4688.445066939509	-1.19206	0.3389304417318237	-3.51712	4.3625302376315133e-4	0.00591323	ENSG00000110436	SLC1A2	NASH_F23vsNOR	NOR
45.72244239739851	-1.1101	0.3160248963584418	-3.51271	4.435686557162518e-4	0.00598853	ENSG00000270885	RASL10B	NASH_F23vsNOR	NOR
421.4552168144997	-0.690872	0.19707133619584744	-3.5057	4.554148819501689e-4	0.00611449	ENSG00000163710	PCOLCE2	NASH_F23vsNOR	NOR
22.845767066964726	0.9821637130310855	0.28038143943691907	3.502955527311412	4.6012627920857585e-4	0.00615743	ENSG00000150337	FCGR1A	NASH_F23vsNOR	NASH
97.32543816761846	0.5813451440588099	0.16599454881877895	3.502194187674688	4.6144316956241594e-4	0.00616623	ENSG00000102007	PLP2	NASH_F23vsNOR	NASH
17.50006053628613	0.9688129899252842	0.2770209176343191	3.4972557242199445	4.7007099256523064e-4	0.00625823	ENSG00000205363	INSYN1	NASH_F23vsNOR	NASH
43.76328175561009	1.1591371520100089	0.33145590089518107	3.4971082092050976	4.7033101113445034e-4	0.00625823	ENSG00000143333	RGS16	NASH_F23vsNOR	NASH
11.086012084760918	-1.08509	0.31029291366857703	-3.49699	4.705355189449392e-4	0.00625823	ENSG00000278599	TBC1D3E	NASH_F23vsNOR	NOR
17.94687757920794	0.7633907616982345	0.21840323445343657	3.495327180518423	4.7348096383192435e-4	0.00629249	ENSG00000008735	MAPK8IP2	NASH_F23vsNOR	NASH
17.514617715179003	0.9627998642677394	0.2755013664869942	3.4947190155341428	4.745610726496395e-4	0.00630192	ENSG00000185130	HIST1H2BL	NASH_F23vsNOR	NASH
33.660441530303906	0.6761890351650223	0.19368151980253925	3.4912418895432333	4.8078075872923215e-4	0.00636464	ENSG00000166450	PRTG	NASH_F23vsNOR	NASH
129.2785724980099	0.5195314604337817	0.14887375314773352	3.489745166283471	4.834813497918848e-4	0.00639541	ENSG00000266953	AC092073.1	NASH_F23vsNOR	NASH
184.74771059159713	-0.635815	0.18233164172131433	-3.48713	4.8822783119737746e-4	0.00643319	ENSG00000143199	ADCY10	NASH_F23vsNOR	NOR
22.26727568285138	0.8177417424514607	0.2346285706344607	3.4852607260923074	4.916577219407932e-4	0.00647337	ENSG00000164045	CDC25A	NASH_F23vsNOR	NASH
2.776987630424398	1.2637258254266857	0.3627856689015762	3.483395111093913	4.95097083209358e-4	0.00650858	ENSG00000070915	SLC12A3	NASH_F23vsNOR	NASH
3.389483838760147	1.434080604336567	0.4126126705697767	3.4756097100853585	5.096934665057137e-4	0.00666954	ENSG00000126861	OMG	NASH_F23vsNOR	NASH
22.643611667379606	1.001229262217886	0.2881294087362101	3.474929083461026	5.109884190528164e-4	0.00667621	ENSG00000175356	SCUBE2	NASH_F23vsNOR	NASH
41.90837981748086	-1.42747	0.4113332881352936	-3.47036	5.197642859018577e-4	0.00677526	ENSG00000133116	KL	NASH_F23vsNOR	NOR
14.417418910597034	1.0452785313119999	0.30135407918513435	3.468605880957204	5.231663261953927e-4	0.00679876	ENSG00000260001	TGFBR3L	NASH_F23vsNOR	NASH
52.425823798835175	-0.534775	0.1542750952501206	-3.46637	0.000527535	0.00683986	ENSG00000184611	KCNH7	NASH_F23vsNOR	NOR
417.3604752114534	0.6160070599034916	0.17775079727642273	3.4655656646396382	5.29117300546524e-4	0.00685515	ENSG00000136859	ANGPTL2	NASH_F23vsNOR	NASH
670.6805327474447	0.5795369981301416	0.1673695756680618	3.462618554279644	5.349461870451979e-4	0.00691487	ENSG00000165175	MID1IP1	NASH_F23vsNOR	NASH
1293.1154479866318	0.6883513299603257	0.1988595247886113	3.461495398282012	5.371833036974548e-4	0.00691895	ENSG00000132530	XAF1	NASH_F23vsNOR	NASH
17.747302925831285	-0.917637	0.2656188510048169	-3.45472	5.50874483691531e-4	0.00704581	ENSG00000136573	BLK	NASH_F23vsNOR	NOR
27.309610841676125	-0.735791	0.21309664766762304	-3.45285	5.546939701311128e-4	0.00707875	ENSG00000162620	LRRIQ3	NASH_F23vsNOR	NOR
59.842907239533986	0.5489483079847077	0.15923855023120398	3.4473329930953946	5.66150311117546e-4	0.00718179	ENSG00000147255	IGSF1	NASH_F23vsNOR	NASH
547.0256393699668	0.5438542707270144	0.15781460970302372	3.4461592101671825	5.686152499958678e-4	0.00720769	ENSG00000140853	NLRC5	NASH_F23vsNOR	NASH
13.501066559380384	0.9260136233706804	0.2687744681574299	3.4453184103345866	5.703870652951881e-4	0.0072204	ENSG00000164484	TMEM200A	NASH_F23vsNOR	NASH
43.275336418535446	1.0508119404837821	0.3050004054954241	3.4452804702895627	5.704671373537675e-4	0.0072204	ENSG00000102452	NALCN	NASH_F23vsNOR	NASH
6263.894873979953	-0.605453	0.17589775121734438	-3.44207	5.772767252745953e-4	0.00728416	ENSG00000166123	GPT2	NASH_F23vsNOR	NOR
47.85122286686407	0.5053635415722715	0.1468528276833521	3.441292548087324	5.789422205673276e-4	0.0072951	ENSG00000165948	IFI27L1	NASH_F23vsNOR	NASH
375.48002450187425	0.5237261913556358	0.15229611361965223	3.438867735414454	5.841525608283215e-4	0.00733359	ENSG00000183853	KIRREL1	NASH_F23vsNOR	NASH
323.8770126590472	0.5266381330133524	0.15315655632914565	3.4385608140833686	5.848151648115474e-4	0.00733581	ENSG00000187474	FPR3	NASH_F23vsNOR	NASH
19.55433004985915	0.8443250749297534	0.24557617041128219	3.43814	5.857263681919447e-4	0.00733711	ENSG00000111247	RAD51AP1	NASH_F23vsNOR	NASH
367.0320931948653	0.7933	0.23083883130376764	3.4365972925088366	5.89070741875098e-4	0.00737002	ENSG00000119681	LTBP2	NASH_F23vsNOR	NASH
18.33852489894456	0.7033285067970246	0.20475745688856437	3.4349347637180254	5.9269649085411e-4	0.00740261	ENSG00000128578	STRIP2	NASH_F23vsNOR	NASH
7.515469020846917	-1.02603	0.2991956621883646	-3.42928	6.051894428316453e-4	0.00750921	ENSG00000122477	LRRC39	NASH_F23vsNOR	NOR
1533.6280873753203	0.5008078387741158	0.14626769312513355	3.4239128824276284	6.172640544678733e-4	0.0076089	ENSG00000116260	QSOX1	NASH_F23vsNOR	NASH
17.347439961618576	1.4239994833415894	0.4161011235503485	3.4222437834135877	6.210660136269136e-4	0.00762813	ENSG00000188959	C9orf152	NASH_F23vsNOR	NASH
13.623299200803388	-1.69554	0.495395	-3.4226	6.202627400938094e-4	0.00762813	ENSG00000172346	CSDC2	NASH_F23vsNOR	NOR
11.74180031371112	0.8209077334814536	0.23986693223129696	3.4223464061727165	6.208316270465348e-4	0.00762813	ENSG00000163808	KIF15	NASH_F23vsNOR	NASH
9.804153992930539	-1.14646	0.3352329335051168	-3.41989	6.264633969260717e-4	0.00768332	ENSG00000034239	EFCAB1	NASH_F23vsNOR	NOR
223.42784678687167	1.0167364414328903	0.29736589753603776	3.4191427122529143	6.281877007570321e-4	0.00769892	ENSG00000138755	CXCL9	NASH_F23vsNOR	NASH
7.846810100405985	1.1258370932657324	0.32950337605804747	3.4167695236828095	6.336890251398699e-4	0.00774346	ENSG00000137135	ARHGEF39	NASH_F23vsNOR	NASH
994.1828376304086	0.6605252132454176	0.19333961914647405	3.4163986469064254	6.345527985260381e-4	0.00774346	ENSG00000204642	HLA-F	NASH_F23vsNOR	NASH
50.252545813441216	0.5622473444417854	0.1645827525068015	3.4161984526206663	6.35019506798114e-4	0.0077436	ENSG00000173715	C11orf80	NASH_F23vsNOR	NASH
88.08256944033184	0.7075315235326528	0.2072443696811427	3.4139963590867652	6.401743126220423e-4	0.00778414	ENSG00000158714	SLAMF8	NASH_F23vsNOR	NASH
62.69770550180216	0.9568007688072326	0.28029103777317893	3.4135974393212973	6.411122842208485e-4	0.00778997	ENSG00000135960	EDAR	NASH_F23vsNOR	NASH
180.6440991262826	1.369906090844145	0.40162457187486084	3.4109120476597323	6.474597300141989e-4	0.00785392	ENSG00000149527	PLCH2	NASH_F23vsNOR	NASH
517.5901446899823	0.6524755604853826	0.19136868209793018	3.409521105190491	6.507704238548932e-4	0.0078848	ENSG00000164825	DEFB1	NASH_F23vsNOR	NASH
46.8105	0.799403	0.234519	3.4086965122191497	6.527405299762632e-4	0.00790304	ENSG00000109265	KIAA1211	NASH_F23vsNOR	NASH
1.110818127415377	2.540403781066033	0.7453176720442339	3.4084845648410473	6.532478069957511e-4	0.00790356	ENSG00000158955	WNT9B	NASH_F23vsNOR	NASH
4.762486431011826	1.2775014638969129	0.3750959149751552	3.4058	6.59706192164543e-4	0.00797036	ENSG00000176678	FOXL1	NASH_F23vsNOR	NASH
83.7239	0.7799313648703315	0.22911909889641716	3.4040434369154533	6.639619409421837e-4	0.00801608	ENSG00000076716	GPC4	NASH_F23vsNOR	NASH
10.21636528456799	-1.46481	0.430476	-3.40276	6.670885603201421e-4	0.00804241	ENSG00000163873	GRIK3	NASH_F23vsNOR	NOR
3.5432824864579224	1.5411603186969487	0.45298760222472506	3.402213021124552	6.68425148456237e-4	0.00805282	ENSG00000050730	TNIP3	NASH_F23vsNOR	NASH
9.70236	0.8853594912858708	0.26048099089762017	3.398940890983687	6.764733448359533e-4	0.00811753	ENSG00000051180	RAD51	NASH_F23vsNOR	NASH
19.26528031444994	-0.870021	0.25608666084587905	-3.39737	6.803660190627536e-4	0.0081505	ENSG00000150051	MKX	NASH_F23vsNOR	NOR
40.953206580055955	0.5113288349306264	0.15055329006787022	3.396331190770502	6.829566921588375e-4	0.00816428	ENSG00000123473	STIL	NASH_F23vsNOR	NASH
30.46361253994027	-0.842155	0.24811770898255617	-3.39417	6.883579665776598e-4	0.00821154	ENSG00000165171	METTL27	NASH_F23vsNOR	NOR
16.09581759562154	0.9410673905498093	0.2773072722795668	3.393590737141123	6.898270123446794e-4	0.0082233	ENSG00000169607	CKAP2L	NASH_F23vsNOR	NASH
27.223859640158807	-0.840403	0.24772549841548483	-3.39248	6.926385001767436e-4	0.00824039	ENSG00000188672	RHCE	NASH_F23vsNOR	NOR
1.8305585209711823	2.885636978545098	0.8509913044726416	3.390912414003248	6.966035926488332e-4	0.00827509	ENSG00000164935	DCSTAMP	NASH_F23vsNOR	NASH
265.19454261467473	0.501097	0.14822716661434884	3.3805992788608448	7.23279406578028e-4	0.00853239	ENSG00000167191	GPRC5B	NASH_F23vsNOR	NASH
139.3575970275705	-0.607461	0.17991474783739797	-3.37638	7.344508941265218e-4	0.00862767	ENSG00000197272	IL27	NASH_F23vsNOR	NOR
25.761717312769928	0.7270534273552799	0.21538284990079418	3.375632868123726	7.364612174763899e-4	0.00863996	ENSG00000106952	TNFSF8	NASH_F23vsNOR	NASH
7.3864619751316685	0.9813757940384076	0.2916987848546531	3.3643465279685856	7.672514271303421e-4	0.00890294	ENSG00000130054	FAM155B	NASH_F23vsNOR	NASH
6.37548	-1.27139	0.37843848694310167	-3.35958	7.806080794354166e-4	0.00900266	ENSG00000113303	BTNL8	NASH_F23vsNOR	NOR
136.43334983067302	-0.51369	0.15308257531378877	-3.35564	7.918180667395831e-4	0.00909767	ENSG00000168772	CXXC4	NASH_F23vsNOR	NOR
8.374941706801101	1.0362864679791586	0.30892772863012524	3.3544624581754188	7.951934253582713e-4	0.00911525	ENSG00000140534	TICRR	NASH_F23vsNOR	NASH
61.95246542653117	-0.573672	0.1710913106323882	-3.35302	7.993610595069222e-4	0.00913226	ENSG00000145794	MEGF10	NASH_F23vsNOR	NOR
155.40288805487384	0.6244509287977863	0.18629441540468997	3.35196	8.024238914028049e-4	0.0091611	ENSG00000005884	ITGA3	NASH_F23vsNOR	NASH
41.53509288168169	0.6387592953678543	0.19059399451801468	3.3514135478569846	8.040013823937901e-4	0.00917295	ENSG00000108797	CNTNAP1	NASH_F23vsNOR	NASH
6.195180506092854	1.0084454881423128	0.30096952888357714	3.3506564331713653	8.062025894679508e-4	0.00918694	ENSG00000154102	C16orf74	NASH_F23vsNOR	NASH
81.12312192788058	0.5395385827056273	0.16144339236077834	3.341967576473602	8.318677731663642e-4	0.00942765	ENSG00000160791	CCR5	NASH_F23vsNOR	NASH
71.69560395974557	0.567718	0.16995073033123945	3.3404847266684152	8.363228064853094e-4	0.00945295	ENSG00000013725	CD6	NASH_F23vsNOR	NASH
32.84543691312879	0.8910683357171298	0.2671	3.336079715281454	8.49687960574754e-4	0.00959127	ENSG00000074047	GLI2	NASH_F23vsNOR	NASH
100.20908992193247	0.5503694172929617	0.16507116329590496	3.334134238251989	8.556535236993219e-4	0.00963942	ENSG00000160013	PTGIR	NASH_F23vsNOR	NASH
357.4764764040814	0.53995057847079575	0.16204354200170884	3.3321326589189324	8.618316365223174e-4	0.00967386	ENSG00000163520	FBLN2	NASH_F23vsNOR	NASH
110.7195571558148	-0.771794	0.23162610975194126	-3.33207	8.620257222025969e-4	0.00967386	ENSG00000196090	PTPRT	NASH_F23vsNOR	NOR
249.42038067127433	1.1431652404908368	0.343876	3.324353088549492	8.862391286391391e-4	0.00987283	ENSG00000118785	SPP1	NASH_F23vsNOR	NASH
1.5416100232500152	-2.41309	0.7260304843195042	-3.32368	8.883958946507972e-4	0.00989038	ENSG00000180336	MEIOC	NASH_F23vsNOR	NOR
139.1577165255076	0.7463362096646594	0.22482301304847707	3.3196610949419663	9.012678802649398e-4	0.00997027	ENSG00000084636	COL16A1	NASH_F23vsNOR	NASH

### Sheet: hsc_rnaseq_KOvshNTO_degs
baseMean	log2FoldChange	lfcSE	stat	pvalue	padj	ensembl_gene_id	gene_name	cont
192.63334493198948	0.8818769830483904	0.2098835136079919	4.2017449007238765	2.648655043782042e-5	0.00493823	ENSG00000018236	CNTN1	COL1A1_vs_hNTO
114.69623880800732	-0.922449	0.20259986106734784	-4.55306	5.287199591235064e-6	0.0016224	ENSG00000028137	TNFRSF1B	COL1A1_vs_hNTO
663.8566079150689	-0.60738	0.11408288230647107	-5.32402	1.014973701637595e-7	6.025945838756237e-5	ENSG00000092621	PHGDH	COL1A1_vs_hNTO
118.91173133789695	-1.23698	0.22220683559470364	-5.56678	2.594956507134754e-8	2.0116375996625153e-5	ENSG00000101096	NFATC2	COL1A1_vs_hNTO
350.2211244273498	-0.576606	0.14097651370480457	-4.09009	4.3121092906324394e-5	0.00658041	ENSG00000101255	TRIB3	COL1A1_vs_hNTO
203.11941252929054	0.7311082033001643	0.13557640070261598	5.392591922423394	6.944855143285639e-8	4.649580518429735e-5	ENSG00000103044	HAS3	COL1A1_vs_hNTO
2147.8047835713965	0.5925106476204652	0.11328513035666386	5.230259662102348	1.692721109220503e-7	9.234107117669921e-5	ENSG00000106484	MEST	COL1A1_vs_hNTO
652896.5146473941	-3.10532	0.0716105	-43.364	0	0	ENSG00000108821	COL1A1	COL1A1_vs_hNTO
249.5577584060904	1.0018910617218357	0.23277272142766323	4.304160107666159	1.6762041405906366e-5	0.00353552	ENSG00000111341	MGP	COL1A1_vs_hNTO
205.82693661986644	-1.43435	0.1740250521988833	-8.24219	1.6908419237761293e-16	8.301470231766203e-13	ENSG00000125740	FOSB	COL1A1_vs_hNTO
65.02111796091279	0.8529157335274635	0.1893044750026065	4.505523356041741	6.620955582328991e-6	0.00189374	ENSG00000133135	RNF128	COL1A1_vs_hNTO
52.625313354085044	-1.18044	0.2742895461526605	-4.30362	1.6802650959606957e-5	0.00353552	ENSG00000134470	IL15RA	COL1A1_vs_hNTO
179.86520012185346	0.709495	0.1636508732657503	4.335420041938204	1.4548205019326582e-5	0.00324667	ENSG00000140479	PCSK6	COL1A1_vs_hNTO
590.0829898618919	0.6570551266385175	0.0956548	6.8690245735153015	6.464237175006801e-12	1.1901468668834396e-8	ENSG00000140511	HAPLN3	COL1A1_vs_hNTO
207.1535913497474	-0.6003	0.131519	-4.56437	5.010073429428893e-6	0.0016042	ENSG00000141577	CEP131	COL1A1_vs_hNTO
1512.6109165742776	0.6265986036825091	0.11567837958967339	5.416730472065201	6.069873445077707e-8	4.257293617740455e-5	ENSG00000147883	CDKN2B	COL1A1_vs_hNTO
145.1224214952171	0.7930933865438693	0.16341475000977906	4.853254596028871	1.214516075033234e-6	4.834758721395812e-4	ENSG00000157168	NRG1	COL1A1_vs_hNTO
83.12267093789211	-1.29536	0.2431385731668315	-5.32764	9.949658128015714e-8	6.025945838756237e-5	ENSG00000162772	ATF3	COL1A1_vs_hNTO
33.286417624242745	-1.58372	0.3183318702122024	-4.97505	6.522966335808425e-7	2.779102722756103e-4	ENSG00000164106	SCRG1	COL1A1_vs_hNTO
4276.819761010689	0.5247020981269785	0.10550157523365428	4.973405344564013	6.57869029587402e-7	2.779102722756103e-4	ENSG00000164171	ITGA2	COL1A1_vs_hNTO
88.27082365577306	-0.987512	0.1981265607118248	-4.98425	6.22026384831078e-7	2.779102722756103e-4	ENSG00000166592	RRAD	COL1A1_vs_hNTO
141.3585380616158	-0.750065	0.1502499118295014	-4.99211	5.972199124686618e-7	2.779102722756103e-4	ENSG00000170345	FOS	COL1A1_vs_hNTO
168.37380069434786	1.1604525423664176	0.20369252987601433	5.69708	1.2187708384747403e-8	1.0559573929349675e-5	ENSG00000171246	NPTX1	COL1A1_vs_hNTO
260.2624987397765	0.6485920535564851	0.15678612358198907	4.136795009268235	3.52190474069359e-5	0.00595475	ENSG00000173432	SAA1	COL1A1_vs_hNTO
238.33342416069797	0.5561136804904111	0.12818859179866748	4.338246272053921	1.4362416705972844e-5	0.00324667	ENSG00000176641	RNF152	COL1A1_vs_hNTO
247.36183291814277	-0.557093	0.1261288932020389	-4.41685	1.0014891165320174e-5	0.00245849	ENSG00000184937	WT1	COL1A1_vs_hNTO
1615.2504770803962	0.6848202564673836	0.1214524850074274	5.638585792834981	1.7145239419654165e-8	1.4029568411782566e-5	ENSG00000198768	APCDD1L	COL1A1_vs_hNTO
34.13679389005325	-3.07595	0.7699593278809381	-3.99495	6.470783079229131e-5	0.00858632	ENSG00000224389	C4B	COL1A1_vs_hNTO
114.21815009914913	-0.995101	0.1631984167868403	-6.09749	1.077470837657942e-9	1.4427334516239843e-6	ENSG00000249406	NA	COL1A1_vs_hNTO
43.57207565598277	22.258269310368544	3.4016767257031613	6.543322927244808	6.016671507888313e-11	9.84661718218744e-8	ENSG00000259024	TVP23C-CDRT4	COL1A1_vs_hNTO
63.36330081737219	-1.47245	0.3232813849790499	-4.55471	5.24577706196852e-6	0.0016224	ENSG00000274847	NA	COL1A1_vs_hNTO
115.05506946511255	0.6682949643690427	0.15603093989859207	4.283092602040225	1.843134166429881e-5	0.00377049	ENSG00000276107	NA	COL1A1_vs_hNTO
1689.6185288843612	-0.613569	0.16852604670988247	-3.6408	2.7179649034484083e-4	0.00834421	ENSG00000006016	CRLF1	HOXB4_vs_hNTO
518.2138085987436	0.5883893977291792	0.15068851718538628	3.9046730880316938	9.435284230987928e-5	0.00381053	ENSG00000006652	IFRD1	HOXB4_vs_hNTO
68.76960172631756	-0.940413	0.2182417267012843	-4.30904	1.6396367666580856e-5	9.478819485313296e-4	ENSG00000007237	GAS7	HOXB4_vs_hNTO
65.87539511836823	-0.838723	0.20918834013349258	-4.00942	6.086921511121508e-5	0.00275294	ENSG00000012171	SEMA3B	HOXB4_vs_hNTO
45.50391252459177	-1.504	0.3235484590521541	-4.64844	3.3445681473500867e-6	2.755808823480356e-4	ENSG00000017427	IGF1	HOXB4_vs_hNTO
192.63334493198948	-0.846034	0.22179236116923004	-3.81453	1.3644056708701717e-4	0.00507077	ENSG00000018236	CNTN1	HOXB4_vs_hNTO
52.4413	1.615729157425578	0.3934487531272199	4.106580957706427	4.015587607418495e-5	0.00194498	ENSG00000038945	MSR1	HOXB4_vs_hNTO
358.2381990830889	0.5652344885885324	0.11686302132609669	4.836726640938812	1.3199475420940818e-6	1.3614451734534426e-4	ENSG00000051341	POLQ	HOXB4_vs_hNTO
111.45323289419966	-0.92403	0.20959361967499193	-4.40867	1.040051402580451e-5	6.555728075908903e-4	ENSG00000054356	PTPRN	HOXB4_vs_hNTO
244.89989534453002	0.5314931587762426	0.14768423530595584	3.5988482973497744	3.1962956409210184e-4	0.00937123	ENSG00000055813	CCDC85A	HOXB4_vs_hNTO
104.9590526801119	-0.948939	0.20660180183599466	-4.59308	4.367435276120972e-6	3.4108080539215537e-4	ENSG00000065361	ERBB3	HOXB4_vs_hNTO
1680.7779967035688	0.5231507747286392	0.1275176577856108	4.102575155577175	4.085770742341137e-5	0.00196569	ENSG00000066279	ASPM	HOXB4_vs_hNTO
1188.2142382094773	-0.61802	0.10952323229155692	-5.64282	1.6728581168388677e-8	4.065045223918448e-6	ENSG00000067141	NEO1	HOXB4_vs_hNTO
955.6214985461141	0.5181395604246946	0.1372280705205443	3.775754905386681	1.595237920815809e-4	0.00563065	ENSG00000068489	PRR11	HOXB4_vs_hNTO
125.17819384496111	-0.642754	0.15130132926024298	-4.24817	2.1552044525663114e-5	0.00118843	ENSG00000072071	ADGRL1	HOXB4_vs_hNTO
277.27961664561286	0.7547725710394158	0.15542708614114667	4.856119932364881	1.197082142599311e-6	1.2436642520613278e-4	ENSG00000072657	TRHDE	HOXB4_vs_hNTO
2531.712612764475	-0.537726	0.113448	-4.73985	2.1387425474540535e-6	1.95306700018145e-4	ENSG00000077942	FBLN1	HOXB4_vs_hNTO
1494.2376621339472	-0.545559	0.0676859	-8.06016	7.619582981534461e-16	9.931087382387233e-13	ENSG00000095739	BAMBI	HOXB4_vs_hNTO
88.35432104618269	-1.02376	0.17487376192000395	-5.85427	4.791052601137968e-9	1.4932461117938054e-6	ENSG00000099864	PALM	HOXB4_vs_hNTO
76140.8	-0.65625	0.13413275659370733	-4.89254	9.954423971927034e-7	1.0730569660565255e-4	ENSG00000100234	TIMP3	HOXB4_vs_hNTO
381.7578286294928	0.5136563524290514	0.11929208111850521	4.305871333729044	1.663297187269487e-5	9.532216416617978e-4	ENSG00000100526	CDKN3	HOXB4_vs_hNTO
300.87423981012495	-0.849087	0.15723441167432015	-5.40013	6.659122361428341e-8	1.2398939908545211e-5	ENSG00000102468	HTR2A	HOXB4_vs_hNTO
242.98362046744916	-0.541516	0.1303503806535799	-4.15431	3.262645042588563e-5	0.00164706	ENSG00000102554	KLF5	HOXB4_vs_hNTO
2342.0189507677064	-0.534336	0.0909634	-5.87419	4.249168574384951e-9	1.415836476272793e-6	ENSG00000102802	MEDAG	HOXB4_vs_hNTO
203.11941252929054	0.5698011276744032	0.1361255757300844	4.185849166245064	2.841019689212931e-5	0.001492	ENSG00000103044	HAS3	HOXB4_vs_hNTO
859.4057039488221	-0.6866	0.1750562957553787	-3.92217	8.775515930801974e-5	0.0035947	ENSG00000103196	CRISPLD2	HOXB4_vs_hNTO
59.209493913984055	-0.898544	0.2194350062970301	-4.09481	4.225219160894769e-5	0.00202599	ENSG00000105088	OLFM2	HOXB4_vs_hNTO
130.64864458097955	-0.708748	0.15790472145530599	-4.48846	7.174116041322186e-6	4.992975809924086e-4	ENSG00000105696	TMEM59L	HOXB4_vs_hNTO
1308.655054312631	-0.574562	0.10344825591540395	-5.5541	2.79047586432001e-8	6.350325788373966e-6	ENSG00000105855	ITGB8	HOXB4_vs_hNTO
349.5511743146742	-0.629204	0.17044720798108123	-3.69149	2.2294368808721315e-4	0.00723155	ENSG00000106004	HOXA5	HOXB4_vs_hNTO
990.7969978209396	-1.03521	0.17275697773826595	-5.99227	2.0693247733600097e-9	7.807344546226963e-7	ENSG00000106483	SFRP4	HOXB4_vs_hNTO
133.38369155795962	-1.22021	0.22866953917605962	-5.33611	9.496355708723194e-8	1.6017559034819344e-5	ENSG00000106809	OGN	HOXB4_vs_hNTO
52.578593975943086	-1.0923	0.2708186465505169	-4.03332	5.499542333264766e-5	0.00255168	ENSG00000107317	PTGDS	HOXB4_vs_hNTO
28.74201887983142	-1.43402	0.3157695458422067	-4.54133	5.589917251015673e-6	4.0071321813905854e-4	ENSG00000108759	KRT32	HOXB4_vs_hNTO
553.7508223902475	-0.905608	0.11064003838878718	-8.18517	2.719099114253201e-16	4.3315248890053487e-13	ENSG00000109610	SOD3	HOXB4_vs_hNTO
69.66168265522421	-1.16048	0.21965691898518655	-5.28317	1.2696742813581045e-7	1.991235811265476e-5	ENSG00000109625	CPZ	HOXB4_vs_hNTO
13212.810564017453	-0.625288	0.12932183497736566	-4.83513	1.3305948549143532e-6	1.3626241739219343e-4	ENSG00000111057	KRT18	HOXB4_vs_hNTO
679.4329238749146	0.5034769661616463	0.11494847804038605	4.3800229002140805	1.1866683742389155e-5	7.333303655803159e-4	ENSG00000111348	ARHGDIB	HOXB4_vs_hNTO
510.9811993672655	-1.13509	0.10695420525243494	-10.6128	2.597606669793796e-26	9.310471706208414e-23	ENSG00000111452	ADGRD1	HOXB4_vs_hNTO
198.19647463097274	-0.613711	0.14683641328643318	-4.17956	2.92078430352027e-5	0.00151174	ENSG00000111907	TPD52L1	HOXB4_vs_hNTO
2102.3523152005214	0.5480404764653762	0.10332034904011038	5.3042840210752615	1.1311607916893822e-7	1.86407497361502e-5	ENSG00000112984	KIF20A	HOXB4_vs_hNTO
72.031943375582145	0.8485277107045057	0.23219311319724836	3.6544051587941815	2.577789277949759e-4	0.00799952	ENSG00000113805	CNTN3	HOXB4_vs_hNTO
7688.779283990648	-0.595819	0.10312837311853186	-5.77745	7.584086426599418e-9	2.1746609419631173e-6	ENSG00000115594	IL1R1	HOXB4_vs_hNTO
83.0745	1.3175310129242817	0.31504275242862023	4.182070537308414	2.8886631382483775e-5	0.00150599	ENSG00000118785	SPP1	HOXB4_vs_hNTO
161.81939546146296	-0.798031	0.14668207731743585	-5.44055	5.311681490741662e-8	1.0153810337701762e-5	ENSG00000118849	RARRES1	HOXB4_vs_hNTO
170.18506733713699	-0.852483	0.19305789867734574	-4.41569	1.0068925010054707e-5	6.41591901640686e-4	ENSG00000119508	NR4A3	HOXB4_vs_hNTO
135.4547597417995	-0.572758	0.1537761355994064	-3.72462	1.9560657516188174e-4	0.00664552	ENSG00000119862	LGALSL	HOXB4_vs_hNTO
275.59489092707605	-0.651891	0.11404657303946017	-5.71601	1.0905694014795285e-8	2.895461760928148e-6	ENSG00000120833	SOCS2	HOXB4_vs_hNTO
2669.666032205035	-0.845783	0.0926758	-9.12625	7.091347868855655e-20	1.6944775732630588e-16	ENSG00000121039	RDH10	HOXB4_vs_hNTO
590.1449220051393	-0.905783	0.13110045952137617	-6.90907	4.878267148999137e-12	3.8765180623909e-9	ENSG00000122176	FMOD	HOXB4_vs_hNTO
20519.736628000577	-0.561371	0.0688326	-8.1556	3.4744500141184765e-16	4.98131898524166e-13	ENSG00000124212	PTGIS	HOXB4_vs_hNTO
452.85922284307804	-0.590406	0.122405	-4.8234	1.4113231744118515e-6	1.4350454150030296e-4	ENSG00000124225	PMEPA1	HOXB4_vs_hNTO
69.65567923763555	1.2925981576099617	0.3255584873893241	3.970402270803613	7.175138344609542e-5	0.00310286	ENSG00000124882	EREG	HOXB4_vs_hNTO
6206.34	-0.562172	0.14380911966436158	-3.90915	9.262086849129672e-5	0.00377246	ENSG00000125730	C3	HOXB4_vs_hNTO
1878.2618225952162	-0.87578	0.14918354324288044	-5.87049	4.345177160912527e-9	1.415836476272793e-6	ENSG00000127951	FGL2	HOXB4_vs_hNTO
1964.0613996648963	0.7938017276432764	0.19740057206537776	4.021273694082176	5.7884302049945734e-5	0.0026514	ENSG00000128567	PODXL	HOXB4_vs_hNTO
38.617160488809624	-1.36091	0.3021062609914111	-4.50474	6.645549584401365e-6	4.670453156449136e-4	ENSG00000130203	APOE	HOXB4_vs_hNTO
39.96188991302709	-1.02041	0.2851580296779882	-3.57842	3.4568031731220164e-4	0.00985292	ENSG00000130720	FIBCD1	HOXB4_vs_hNTO
391.2884483076988	-0.998809	0.17571915566756405	-5.68412	1.314851574825941e-8	3.2501770738412955e-6	ENSG00000131737	KRT34	HOXB4_vs_hNTO
192.03274563965707	-0.524996	0.1116328310353191	-4.70288	2.5651548524625526e-6	2.242477141448513e-4	ENSG00000132000	PODNL1	HOXB4_vs_hNTO
46.387168064890794	-1.05747	0.24220293726735628	-4.36605	1.2651533092517485e-5	7.751497006300136e-4	ENSG00000132321	IQCA1	HOXB4_vs_hNTO
14567.030375424825	-0.54054	0.0991595	-5.45121	5.0027272995199116e-8	9.692446120704997e-6	ENSG00000133026	MYH10	HOXB4_vs_hNTO
84.63035157271727	-1.24772	0.24020071605335366	-5.1945	2.0527467000870963e-7	2.94302294391487e-5	ENSG00000134245	WNT2B	HOXB4_vs_hNTO
284.8442090392527	-0.775831	0.1493291514607414	-5.19544	2.0423163624207154e-7	2.94302294391487e-5	ENSG00000135424	ITGA7	HOXB4_vs_hNTO
60866.31891320279	-0.569508	0.0952958	-5.97622	2.2838014951198424e-9	8.395605650136714e-7	ENSG00000135919	SERPINE2	HOXB4_vs_hNTO
188.98709720787818	0.807684	0.17578543428181845	4.594717620851878	4.333356797377438e-6	3.4108080539215537e-4	ENSG00000136231	IGF2BP3	HOXB4_vs_hNTO
499.4414228591183	0.5069262291839262	0.13950232653753153	3.633819175392343	2.7925661138262966e-4	0.00848242	ENSG00000136928	GABBR2	HOXB4_vs_hNTO
1821.463634395464	-0.849536	0.23706130497083963	-3.58361	3.388759995970014e-4	0.0097624	ENSG00000137033	IL33	HOXB4_vs_hNTO
1940.377177770317	-0.685011	0.1352820032283295	-5.06358	4.1146060425094614e-7	5.129661463605056e-5	ENSG00000137507	LRRC32	HOXB4_vs_hNTO
1091.8972017375033	0.5138069945853758	0.12234518898608901	4.199650177039631	2.6732767618261483e-5	0.00142479	ENSG00000137812	KNL1	HOXB4_vs_hNTO
590.0829898618919	-0.503646	0.0991705	-5.07859	3.802555375973169e-7	4.892962923445104e-5	ENSG00000140511	HAPLN3	HOXB4_vs_hNTO
10880.673933479866	-0.601898	0.0845601	-7.11799	1.0950886319203117e-12	9.235462185789123e-10	ENSG00000140545	MFGE8	HOXB4_vs_hNTO
42619.926172249965	-0.549356	0.0632694	-8.68281	3.8612167751371666e-18	6.919783113142695e-15	ENSG00000141753	IGFBP4	HOXB4_vs_hNTO
161.68509364030132	-0.75871	0.14970044477128908	-5.06819	4.016136962035101e-7	5.050820668833091e-5	ENSG00000142583	SLC2A5	HOXB4_vs_hNTO
476.2737015124465	0.5190937053182412	0.0996544	5.208938060682203	1.899244965242962e-7	2.8071623780091077e-5	ENSG00000143228	NUF2	HOXB4_vs_hNTO
273.2967184356977	-0.78718	0.17156462934456457	-4.58824	4.469957627864593e-6	3.44597866312871e-4	ENSG00000143320	CRABP2	HOXB4_vs_hNTO
2181.123065271897	0.6519879431500475	0.15756416646901764	4.13792	3.5046825174523305e-5	0.00174467	ENSG00000143341	HMCN1	HOXB4_vs_hNTO
417.8251491697354	-0.674618	0.10206596640849036	-6.60962	3.8529611005540485e-11	2.630471585649685e-8	ENSG00000143382	ADAMTSL4	HOXB4_vs_hNTO
214.87863316972076	-1.15824	0.2175381607803164	-5.32433	1.0132746259309537e-7	1.6892230595316378e-5	ENSG00000144476	ACKR3	HOXB4_vs_hNTO
1146.3998022793398	0.6855431341038759	0.15392621845342222	4.453712570814049	8.439806829987956e-6	5.654276192595203e-4	ENSG00000145147	SLIT2	HOXB4_vs_hNTO
161.97737366369472	-1.36601	0.2224489615597072	-6.14077	8.212011802928561e-10	3.924520440619559e-7	ENSG00000146374	RSPO3	HOXB4_vs_hNTO
280.61909286814995	-0.861734	0.17052911398807016	-5.05329	4.342550936316016e-7	5.321295108885703e-5	ENSG00000146477	SLC22A3	HOXB4_vs_hNTO
1512.6109165742776	-0.619369	0.11691048590297154	-5.29781	1.1720250706543046e-7	1.9094685724966776e-5	ENSG00000147883	CDKN2B	HOXB4_vs_hNTO
318.8990507235764	-0.632369	0.13163213897966503	-4.80407	1.55475532931517e-6	1.5420402365456972e-4	ENSG00000148344	PTGES	HOXB4_vs_hNTO
813.9794654673633	-0.986764	0.10408854747920974	-9.48005	2.5417070422638438e-21	7.288090772987345e-18	ENSG00000149131	SERPING1	HOXB4_vs_hNTO
2238.931062236089	1.1194082779499515	0.1897345512637991	5.8998652090181105	3.637986558525911e-9	1.2418526973710948e-6	ENSG00000151012	SLC7A11	HOXB4_vs_hNTO
111.50710209588168	-0.686261	0.18190633854591132	-3.77261	1.6154994278448894e-4	0.0056503	ENSG00000152580	IGSF10	HOXB4_vs_hNTO
401.74347161464715	-0.684275	0.15605427252454618	-4.38485	1.1606351665148154e-5	7.20347462438221e-4	ENSG00000153162	BMP6	HOXB4_vs_hNTO
399.0673886904085	0.6652127616142475	0.10893063123940125	6.106755777007135	1.0167663746002175e-9	4.7023804879494574e-7	ENSG00000154188	ANGPT1	HOXB4_vs_hNTO
3596.1864778365375	-0.652602	0.11326544514077218	-5.76171	8.326785443850944e-9	2.340806331539039e-6	ENSG00000154553	PDLIM3	HOXB4_vs_hNTO
59.83972007843919	-1.19823	0.24582538986151498	-4.87432	1.091853531411324e-6	1.1595484503588261e-4	ENSG00000157734	SNX22	HOXB4_vs_hNTO
65.17088655580989	-1.16068	0.23544928431568699	-4.92963	8.238742432006462e-7	9.300696869895799e-5	ENSG00000158258	CLSTN2	HOXB4_vs_hNTO
492.2272515323225	-0.660166	0.14946414941920327	-4.41689	1.0013202233623135e-5	6.408896447475665e-4	ENSG00000162433	AK4	HOXB4_vs_hNTO
3629.8540052080107	-0.742947	0.10020481649534674	-7.41428	1.2228677120205846e-13	1.2523038848027945e-10	ENSG00000162496	DHRS3	HOXB4_vs_hNTO
51.869847232234925	-1.50373	0.3521313635964167	-4.27038	1.9514314955575773e-5	0.00109716	ENSG00000162552	WNT4	HOXB4_vs_hNTO
428.4204439714429	-0.619592	0.12286991597443819	-5.04267	4.590845889415008e-7	5.5310048333229384e-5	ENSG00000162946	DISC1	HOXB4_vs_hNTO
193.43450251618083	-0.984811	0.13644514199344507	-7.21763	5.290114712952964e-13	4.740273414975415e-10	ENSG00000163975	MELTF	HOXB4_vs_hNTO
148.56524569197393	-0.943978	0.16262169068532792	-5.80475	6.446281895974997e-9	1.925423823804032e-6	ENSG00000164056	SPRY1	HOXB4_vs_hNTO
46.35181509719945	1.107076835728872	0.2931363690640349	3.7766614878382216	1.5894452005401778e-4	0.00563065	ENSG00000164112	SMIM43	HOXB4_vs_hNTO
360.5870340542124	1.265704082812351	0.26698945170978694	4.740652017174634	2.1303154462821573e-6	1.95306700018145e-4	ENSG00000164283	ESM1	HOXB4_vs_hNTO
935.9829146460285	-0.857131	0.16491925739033647	-5.19728	2.0222864476283076e-7	2.94302294391487e-5	ENSG00000164694	FNDC1	HOXB4_vs_hNTO
516.2198912328452	-0.570631	0.12238919178484473	-4.66243	3.1250114700063956e-6	2.6048424096210287e-4	ENSG00000165507	DEPP1	HOXB4_vs_hNTO
239.2827086596273	-0.591201	0.14993624889172313	-3.94301	8.046402630773731e-5	0.00335353	ENSG00000165804	ZNF219	HOXB4_vs_hNTO
8639.183999597444	-0.791965	0.0525175	-15.08	2.1921821992585268e-51	1.571465809538475e-47	ENSG00000166710	B2M	HOXB4_vs_hNTO
256.0367099491765	-1.02538	0.22353565767161446	-4.58709	4.49465027554627e-6	3.44597866312871e-4	ENSG00000167995	BEST1	HOXB4_vs_hNTO
1569.2948594116153	-0.936818	0.2360755934842539	-3.9683	7.238840145638819e-5	0.00310728	ENSG00000168477	TNXB	HOXB4_vs_hNTO
946.2511403636554	-0.591274	0.0984215	-6.00757	1.8832601376883695e-9	7.500083498343931e-7	ENSG00000168497	CAVIN2	HOXB4_vs_hNTO
295.4661837404763	-0.825386	0.1315205007768313	-6.27572	3.480133056543959e-10	1.781952415416812e-7	ENSG00000169067	ACTBL2	HOXB4_vs_hNTO
462.0711474633393	-0.672126	0.11466043538550716	-5.86188	4.576426367895893e-9	1.4580494408116317e-6	ENSG00000170962	PDGFD	HOXB4_vs_hNTO
457.57906327208417	-1.01746	0.23946582957927348	-4.24886	2.148610123308682e-5	0.00118843	ENSG00000171345	KRT19	HOXB4_vs_hNTO
363.21218140586836	-0.894166	0.16367903855354538	-5.46292	4.683607416163382e-8	9.421711177194693e-6	ENSG00000172137	CALB2	HOXB4_vs_hNTO
125.38022662939724	-0.659269	0.14806816433485484	-4.45247	8.488793434654579e-6	5.660643324308962e-4	ENSG00000172346	CSDC2	HOXB4_vs_hNTO
1011.5319517545666	0.56658	0.11009189233500331	5.146430268025486	2.654900894698351e-7	3.695467390999054e-5	ENSG00000173210	ABLIM3	HOXB4_vs_hNTO
260.2624987397765	-0.86395	0.16178734414461535	-5.34003	9.29290537370088e-8	1.5860998136041607e-5	ENSG00000173432	SAA1	HOXB4_vs_hNTO
1061.058634370233	-0.568009	0.10960771541548511	-5.1822	2.1928673713672358e-7	3.0822685787541234e-5	ENSG00000173801	JUP	HOXB4_vs_hNTO
2189.3869206006916	-0.529316	0.10879823983113633	-4.86511	1.1439263651755167e-6	1.1971147662424366e-4	ENSG00000173918	C1QTNF1	HOXB4_vs_hNTO
413.99015718108296	-0.609247	0.10149077566496133	-6.00298	1.9372562338384497e-9	7.506606114741042e-7	ENSG00000174080	CTSF	HOXB4_vs_hNTO
228.2363586642218	-0.817264	0.1643654568784351	-4.97224	6.618534687966809e-7	7.652413856562915e-5	ENSG00000174938	SEZ6L2	HOXB4_vs_hNTO
4490.457408905949	-0.518578	0.13075465181481685	-3.96604	7.307622081701146e-5	0.00311814	ENSG00000175274	TP53I11	HOXB4_vs_hNTO
197.50804715022124	-0.605556	0.15258436631741698	-3.96866	7.22777799117958e-5	0.00310728	ENSG00000176490	DIRAS1	HOXB4_vs_hNTO
398.45568104141256	0.516996	0.134815	3.8348657277169202	1.2563290721659683e-4	0.00476508	ENSG00000177283	FZD8	HOXB4_vs_hNTO
24.171672263082225	-1.93052	0.4474019305176822	-4.31497	1.596268282900516e-5	9.303129419489714e-4	ENSG00000178573	MAF	HOXB4_vs_hNTO
44.2688	-1.70777	0.3291428158017744	-5.18855	2.1193984606392597e-7	3.0084966069490164e-5	ENSG00000180139	ACTA2-AS1	HOXB4_vs_hNTO
294.9195855334168	-1.19276	0.17282101327528618	-6.90173	5.1373260225589105e-12	3.8765180623909e-9	ENSG00000180447	GAS1	HOXB4_vs_hNTO
5623.38	0.5412995241193685	0.0875241	6.18458	6.226874742635918e-10	3.0784380408679707e-7	ENSG00000181019	NQO1	HOXB4_vs_hNTO
297.10629479301406	0.5678341093463075	0.15437976888244032	3.6781640072198276	2.349188917727907e-4	0.00746792	ENSG00000181381	DDX60L	HOXB4_vs_hNTO
345.499	-0.560388	0.10725564259844984	-5.22479	1.7435571710824947e-7	2.603893662688513e-5	ENSG00000182580	EPHB3	HOXB4_vs_hNTO
205.3553226728818	-3.69922	0.21745868985981898	-17.0111	6.789252945901793e-65	9.733751948539401e-61	ENSG00000182742	HOXB4	HOXB4_vs_hNTO
188.38658179202238	-0.584071	0.12596508241778992	-4.63677	3.5389403172457977e-6	2.899302133048743e-4	ENSG00000183044	ABAT	HOXB4_vs_hNTO
166.819	-0.552296	0.1491741536593338	-3.70236	2.1360528997186083e-4	0.00704014	ENSG00000183508	TENT5C	HOXB4_vs_hNTO
436.5696718661689	0.7098840439929913	0.1497662805467458	4.739945743470733	2.137754550792844e-6	1.95306700018145e-4	ENSG00000184226	PCDH9	HOXB4_vs_hNTO
2904.059204448056	-0.596829	0.0786034	-7.59291	3.127987695898384e-14	3.737163299674594e-11	ENSG00000184347	SLIT3	HOXB4_vs_hNTO
549.27	-0.573623	0.0895926	-6.40257	1.5278448914572556e-10	8.424889311085643e-8	ENSG00000184408	KCND2	HOXB4_vs_hNTO
252.33029838604259	-0.562753	0.1308729811135481	-4.29999	1.7080253174017503e-5	0.000967904	ENSG00000185499	MUC1	HOXB4_vs_hNTO
151.55658106272531	-0.647747	0.1630282722190163	-3.97322	7.090717927570464e-5	0.00310286	ENSG00000185652	NTF3	HOXB4_vs_hNTO
2762.9325845948006	0.804869	0.1533321595667853	5.249183090768977	1.5277517596241142e-7	2.330146486992652e-5	ENSG00000187134	AKR1C1	HOXB4_vs_hNTO
120.42741923408413	0.6064857682708312	0.16124739220297116	3.7612128790735015	1.6909144235447584e-4	0.00587895	ENSG00000196584	XRCC2	HOXB4_vs_hNTO
8940.220876274623	1.1640345700054642	0.26898076683208355	4.327575475803946	1.5075969122436469e-5	8.894821782237517e-4	ENSG00000196611	MMP1	HOXB4_vs_hNTO
1179.9374431535318	-0.532509	0.11321034875699362	-4.70371	2.554698418823602e-6	2.242477141448513e-4	ENSG00000196730	DAPK1	HOXB4_vs_hNTO
749.5300480859466	0.6489140125342405	0.15054891452275446	4.310320101551855	1.6301840069287657e-5	9.462327168962637e-4	ENSG00000197467	COL13A1	HOXB4_vs_hNTO
53.05379629752706	47.02089022778103	5.399315983294504	8.708675390227905	3.074463369780878e-18	6.296940190364064e-15	ENSG00000198406	NA	HOXB4_vs_hNTO
1615.2504770803962	0.6676593414586053	0.12138270899945199	5.500448514966161	3.788263602369984e-8	8.229141707148252e-6	ENSG00000198768	APCDD1L	HOXB4_vs_hNTO
1976.5498202443293	0.8218582295601728	0.21771496955854713	3.7749275175089037	1.6005419517753827e-4	0.00563065	ENSG00000198959	TGM2	HOXB4_vs_hNTO
146.06509829611355	0.6745663226035219	0.1882140213183313	3.5840386272955205	3.3832201852074164e-4	0.0097624	ENSG00000203930	LINC00632	HOXB4_vs_hNTO
1993.9661635326547	-0.611149	0.0970881	-6.29479	3.0782525507682923e-10	1.6345521044579632e-7	ENSG00000221955	SLC12A8	HOXB4_vs_hNTO
21.019405993593303	46.25057763315836	3.882174893614691	11.913573937441667	1.0057219579732785e-32	4.806345237154298e-29	ENSG00000224831	TMEM183BP	HOXB4_vs_hNTO
77.4867	-1.51069	0.2503907312372606	-6.03335	1.605954228751753e-9	6.578447365032539e-7	ENSG00000226445	NA	HOXB4_vs_hNTO
62.834681710662906	-1.22777	0.2519829501575928	-4.87245	1.1022143787753988e-6	1.1619446726840362e-4	ENSG00000228960	NA	HOXB4_vs_hNTO
177.67590136525604	1.0355852688461884	0.18600830741318677	5.5674140754681805	2.5854749766378998e-8	5.978702377428641e-6	ENSG00000231290	APCDD1L-DT	HOXB4_vs_hNTO
86.61393373148108	0.8085124893603483	0.2040215226145772	3.962878420860195	7.405149777579479e-5	0.00314162	ENSG00000233251	LOC100129434	HOXB4_vs_hNTO
83.33414184352601	-0.822128	0.1833268755072104	-4.48449	7.308807355700183e-6	5.05510989582371e-4	ENSG00000233901	LINC01503	HOXB4_vs_hNTO
447.91580526937275	0.6070176159543448	0.12709797525735825	4.775981794558147	1.7883257227214252e-6	1.7092817257771383e-4	ENSG00000234741	GAS5	HOXB4_vs_hNTO
88.79636609653737	-0.970305	0.25519716561252065	-3.80218	1.4343000110958738e-4	0.00525922	ENSG00000235750	KIAA0040	HOXB4_vs_hNTO
264.4595395405961	0.5829519368035624	0.11346042694119077	5.13793	2.777786345904771e-7	3.829338734734298e-5	ENSG00000237807	LOC100507516	HOXB4_vs_hNTO
187.0209387464921	-0.968712	0.19080170827618692	-5.07706	3.833132792485255e-7	4.892962923445104e-5	ENSG00000241644	INMT	HOXB4_vs_hNTO
359.86168589239475	0.5893222863280976	0.13195104043344047	4.466219321895889	7.961399373827697e-6	5.384084095404136e-4	ENSG00000242125	SNHG3	HOXB4_vs_hNTO
4382.023615672136	-0.526392	0.13893622791438606	-3.78873	1.5142020104021574e-4	0.00545455	ENSG00000242265	PEG10	HOXB4_vs_hNTO
1108.1162580256062	-0.779488	0.16698038120327433	-4.66814	3.039351430099129e-6	2.5482562253410063e-4	ENSG00000243649	CFB	HOXB4_vs_hNTO
207.69931553592838	-1.18202	0.207252	-5.7033	1.1751097847434009e-8	3.012308706953851e-6	ENSG00000258017	LOC105369760	HOXB4_vs_hNTO
31.44985241156725	-1.22656	0.3296939864894774	-3.7203	1.9898747332722458e-4	0.00669379	ENSG00000258232	NA	HOXB4_vs_hNTO
16.88142140644834	44.22660744418437	6.109692380321879	7.238761739728435	4.527996752318857e-13	4.327859295866363e-10	ENSG00000258555	SPECC1L-ADORA2A	HOXB4_vs_hNTO
43.57207565598277	21.996830605863067	3.4020251646900963	6.4658047900909175	1.0076108652656961e-10	5.778446790125714e-8	ENSG00000259024	TVP23C-CDRT4	HOXB4_vs_hNTO
37.554080910881666	-1.21247	0.3115511458692448	-3.89172	9.953592542488873e-5	0.00397942	ENSG00000265401	NA	HOXB4_vs_hNTO
118.25466226406236	-0.838441	0.20969246481687376	-3.99843	6.376332477615845e-5	0.0028568	ENSG00000269968	NA	HOXB4_vs_hNTO
476.42675021853074	0.5092733325667843	0.1396695447035656	3.6462733063794626	2.660709873379464e-4	0.00820357	ENSG00000270231	NBPF8	HOXB4_vs_hNTO
43.45249330705163	-1.09503	0.28139252336341836	-3.89145	9.96451382705615e-5	0.00397942	ENSG00000272482	NA	HOXB4_vs_hNTO
51.93598350053766	-1.29638	0.33593998304315315	-3.85897	1.1386802513477783e-4	0.00441223	ENSG00000272540	NA	HOXB4_vs_hNTO
44.585118374707456	-0.855023	0.22612298055179708	-3.78123	1.5605486979925279e-4	0.00557911	ENSG00000272970	LOC107986163	HOXB4_vs_hNTO
956.3049130718302	-0.526055	0.0994416	-5.29009	1.2225702326018895e-7	1.969437014023965e-5	ENSG00000275993	LOC102724428	HOXB4_vs_hNTO
17.23897655881229	-2.29675	0.48165966366234664	-4.7684	1.8569617128997072e-6	1.7631298064796756e-4	ENSG00000285671	NA	HOXB4_vs_hNTO
86.44216292653483	-0.87582	0.19827407350247278	-4.41722	9.997817573885856e-6	2.6067909629447027e-4	ENSG00000003096	KLHL13	MEF2D_vs_hNTO
699.9295778934031	0.6758721791206576	0.13061331071610527	5.174604145742086	2.2839468693413485e-7	1.0253222639886121e-5	ENSG00000003989	SLC7A2	MEF2D_vs_hNTO
6767.278266834828	-0.757707	0.0694253	-10.914	9.882687880407856e-28	1.0736552113275095e-24	ENSG00000004776	HSPB6	MEF2D_vs_hNTO
26.036746381527795	-1.33115	0.3131028490007535	-4.25147	2.1236723590138424e-5	5.037462119721918e-4	ENSG00000008056	SYN1	MEF2D_vs_hNTO
14.63054727640203	-1.88023	0.5117690936324619	-3.67398	2.3880135791685497e-4	0.00348389	ENSG00000010030	ETV7	MEF2D_vs_hNTO
5946.942431836597	-0.636349	0.11941931705817134	-5.32869	9.892302631088049e-8	4.929815402942228e-6	ENSG00000011465	DCN	MEF2D_vs_hNTO
65.87539511836823	-0.91059	0.21047514920885896	-4.32635	1.5159877601600932e-5	3.766197735342045e-4	ENSG00000012171	SEMA3B	MEF2D_vs_hNTO
1753.2181662073824	-0.755518	0.10523806503613095	-7.17914	7.015315118749998e-13	1.2845120806196625e-10	ENSG00000013588	GPRC5A	MEF2D_vs_hNTO
76.78563472111993	-0.667581	0.1991284099277144	-3.35252	8.008029586714013e-4	0.00917713	ENSG00000019485	PRDM11	MEF2D_vs_hNTO
575.9237383962554	-0.523044	0.12971484937905534	-4.03226	5.524386110225887e-5	0.00109122	ENSG00000021645	NRXN3	MEF2D_vs_hNTO
499.9483908503284	-1.68697	0.26788399223976744	-6.29738	3.027139798932443e-10	2.9017805978472406e-8	ENSG00000022267	FHL1	MEF2D_vs_hNTO
88.35615652952549	1.2233315327907037	0.3496206748293835	3.4990251460034365	4.669625402404267e-4	0.00597771	ENSG00000026036	RTEL1-TNFRSF6B	MEF2D_vs_hNTO
129.63599193927354	0.7512435879276396	0.18088865718449598	4.153071837784801	3.280416999796889e-5	7.175526903179879e-4	ENSG00000026559	KCNG1	MEF2D_vs_hNTO
145.77020437213756	1.297578545388154	0.23166685968602146	5.601053802631783	2.1305259035139087e-8	1.2717600777898408e-6	ENSG00000028277	POU2F2	MEF2D_vs_hNTO
44.342428702103284	-1.26382	0.26489837685769513	-4.77095	1.8336250052108907e-6	6.160980017508593e-5	ENSG00000029534	ANK1	MEF2D_vs_hNTO
175.72123934466606	0.6236871169664286	0.1405447396915958	4.437641126484106	9.095009015073261e-6	2.4297092936005553e-4	ENSG00000035499	DEPDC1B	MEF2D_vs_hNTO
1284.8015247304452	0.5331131845513476	0.0900682	5.918993622123411	3.239175250353613e-9	2.388488682342193e-7	ENSG00000040275	SPDL1	MEF2D_vs_hNTO
1834.1608224526374	0.8518565101607364	0.18652190080642833	4.56706	4.946150251206962e-6	1.4424528493034238e-4	ENSG00000041982	TNC	MEF2D_vs_hNTO
262.7210927019117	-0.752021	0.13114992745284304	-5.73405	9.805862391591598e-9	6.4694871875861e-7	ENSG00000048052	HDAC9	MEF2D_vs_hNTO
17.111948780803097	1.419810446664902	0.4030651453086371	3.5225334246594744	4.274431382017612e-4	0.00557695	ENSG00000049249	TNFRSF9	MEF2D_vs_hNTO
601.0264104141146	-1.72627	0.3544640782355532	-4.87008	1.1155369876425143e-6	4.075962051709061e-5	ENSG00000049540	ELN	MEF2D_vs_hNTO
415.33821413589425	-0.612899	0.10358409141507867	-5.91692	3.2803121599152764e-9	2.3979413868990244e-7	ENSG00000049759	NEDD4L	MEF2D_vs_hNTO
24.126737148752643	-1.93189	0.4603382272124086	-4.19668	2.7085151178116496e-5	6.155922225921707e-4	ENSG00000050628	PTGER3	MEF2D_vs_hNTO
358.2381990830889	0.5655074064134539	0.11689498785849643	4.837738698412041	1.3132462820704854e-6	4.6321777949395305e-5	ENSG00000051341	POLQ	MEF2D_vs_hNTO
1008.8898881878795	-0.749958	0.10589054185285203	-7.08239	1.4168614056774229e-12	2.430439312307293e-10	ENSG00000052795	FNIP2	MEF2D_vs_hNTO
194.65530948982587	-0.529182	0.1475101663297782	-3.58743	3.339546614161491e-4	0.00456554	ENSG00000054277	OPN3	MEF2D_vs_hNTO
990.2355380627339	-0.530647	0.0808009	-6.56734	5.1221496471780766e-11	6.048590626841589e-9	ENSG00000054793	ATP9A	MEF2D_vs_hNTO
178.44322701652055	-0.932646	0.22010262043216652	-4.23732	2.2619927085144213e-5	5.311445702874785e-4	ENSG00000057294	PKP2	MEF2D_vs_hNTO
7412.256185311323	-0.571982	0.0776082	-7.37012	1.7047522710375303e-13	3.307219405812809e-11	ENSG00000063660	GPC1	MEF2D_vs_hNTO
104.9590526801119	-1.89899	0.22029946420797644	-8.62004	6.693023391829985e-18	2.320627855175775e-15	ENSG00000065361	ERBB3	MEF2D_vs_hNTO
1680.7779967035688	0.6453137799648881	0.12740261307330464	5.0651534093228445	4.080715907876894e-7	1.6765083379543768e-5	ENSG00000066279	ASPM	MEF2D_vs_hNTO
1188.2142382094773	-0.89514	0.11015218483950437	-8.12639	4.422473460723816e-16	1.2215021612873778e-13	ENSG00000067141	NEO1	MEF2D_vs_hNTO
955.6214985461141	0.5251409466247695	0.13722815813563582	3.8267725353110262	1.298343874639109e-4	0.00215676	ENSG00000068489	PRR11	MEF2D_vs_hNTO
12.812670152978693	-2.46308	0.5298028845984655	-4.64905	3.3347210463238786e-6	1.0234013968153282e-4	ENSG00000068976	PYGM	MEF2D_vs_hNTO
566.8917402957683	0.5654890989867948	0.10240062266359944	5.5223209027205495	3.3455074542569146e-8	1.8995954520756335e-6	ENSG00000069431	ABCC9	MEF2D_vs_hNTO
74.72702936928243	1.0653993015739682	0.29425267320913256	3.6206954042411126	2.938122524635407e-4	0.00411691	ENSG00000072041	SLC6A15	MEF2D_vs_hNTO
125.17819384496111	-0.63009	0.15120248972373748	-4.16719	3.083727197152297e-5	6.82777423978177e-4	ENSG00000072071	ADGRL1	MEF2D_vs_hNTO
1541.7529343106366	-0.54546	0.10099408686678989	-5.40091	6.630467731781798e-8	3.40852057277969e-6	ENSG00000072163	LIMS2	MEF2D_vs_hNTO
1259.7114746610032	-1.30569	0.11481458301420737	-11.3721	5.7554637124756994e-30	9.379103665850398e-27	ENSG00000072952	IRAG1	MEF2D_vs_hNTO
3666.1822549937065	1.318532919213199	0.22399279570203912	5.886496996837098	3.94466921925774e-9	2.831820687093574e-7	ENSG00000073756	PTGS2	MEF2D_vs_hNTO
975.9494915279181	-0.613367	0.10816560665762685	-5.67063	1.4227080875189985e-8	9.007046959749963e-7	ENSG00000073849	ST6GAL1	MEF2D_vs_hNTO
353.9919279904212	-1.0778	0.13881256692569052	-7.76442	8.202091898357754e-15	1.909446993937685e-12	ENSG00000073910	FRY	MEF2D_vs_hNTO
2620.8690829714637	-0.534363	0.0976782	-5.47064	4.484026319239354e-8	2.4520702314873996e-6	ENSG00000074181	NOTCH3	MEF2D_vs_hNTO
1287.3140627391674	-0.933724	0.11566858642228038	-8.07241	6.892361385269147e-16	1.841277395645017e-13	ENSG00000074527	NTN4	MEF2D_vs_hNTO
1003.4718727786579	0.5434467475384082	0.0856069	6.348164915137652	2.1789843191833878e-10	2.139080028036897e-8	ENSG00000076382	SPAG5	MEF2D_vs_hNTO
84.58912464072452	-1.16736	0.31162136669590323	-3.74608	1.7961924577604812e-4	0.00277711	ENSG00000076716	GPC4	MEF2D_vs_hNTO
317.4439317506308	0.561261	0.0970878	5.780959700927706	7.427568302055546e-9	5.043318877095716e-7	ENSG00000077152	UBE2T	MEF2D_vs_hNTO
457.1419397031019	-0.503384	0.10116520515393745	-4.97586	6.495728899115128e-7	2.532401869377515e-5	ENSG00000079482	OPHN1	MEF2D_vs_hNTO
348.6093261847704	0.5600607436446584	0.094757	5.910493555031878	3.4108419814478902e-9	2.4813875415033403e-7	ENSG00000080839	RBL1	MEF2D_vs_hNTO
417.1592059708473	-0.718123	0.1340390049149562	-5.35756	8.43510577726023e-8	4.255680611338474e-6	ENSG00000081052	COL4A4	MEF2D_vs_hNTO
1775.6200989612503	0.5206840991517895	0.10426602741685355	4.993803946036081	5.920149657188484e-7	2.3416203595520272e-5	ENSG00000082482	KCNK2	MEF2D_vs_hNTO
46.68033916276153	-1.28679	0.2683859491114081	-4.79456	1.630336322036236e-6	5.558308428085011e-5	ENSG00000083454	P2RX5	MEF2D_vs_hNTO
88.30423358512043	0.7568504531944462	0.22378459234085243	3.382048984148411	7.194731404693079e-4	0.00845316	ENSG00000085117	CD82	MEF2D_vs_hNTO
211.53415961170396	0.5016166466982247	0.1220790139504961	4.108950674369256	3.9746094891596935e-5	8.389926973490462e-4	ENSG00000085999	RAD54L	MEF2D_vs_hNTO
1030.5719805735994	-0.64419	0.10491674042342282	-6.14001	8.251543072001437e-10	7.077218205333443e-8	ENSG00000086289	EPDR1	MEF2D_vs_hNTO
207.57766031159215	-0.524347	0.1185026021661314	-4.42477	9.65457881579233e-6	2.5375970384218033e-4	ENSG00000087903	RFX2	MEF2D_vs_hNTO
181.39515890444488	-0.964043	0.19838908634970445	-4.85935	1.177688835624989e-6	4.236560102725126e-5	ENSG00000091409	ITGA6	MEF2D_vs_hNTO
156.81368606723325	0.6408710420369118	0.14921196446934964	4.295037896700008	1.7466349751044724e-5	4.2355898146283455e-4	ENSG00000091844	RGS17	MEF2D_vs_hNTO
22.396702366842135	-1.08309	0.3138193167718546	-3.45133	5.578266874079871e-4	0.00688141	ENSG00000092295	TGM1	MEF2D_vs_hNTO
282.68366143267895	0.5349172857709104	0.1198214942600409	4.464284885398055	8.033661492982707e-6	2.1844931358290314e-4	ENSG00000093009	CDC45	MEF2D_vs_hNTO
113.02925100147837	-0.545736	0.15142656542199667	-3.60396	3.1340232632929004e-4	0.00433181	ENSG00000095539	SEMA4G	MEF2D_vs_hNTO
315.03	0.8582399601635855	0.15406914173777544	5.570485760375712	2.540300789746822e-8	1.4890914269681372e-6	ENSG00000095752	IL11	MEF2D_vs_hNTO
110.38326798396321	-0.731382	0.1721654079594542	-4.24814	2.155542026228881e-5	5.098216670453679e-4	ENSG00000099204	ABLIM1	MEF2D_vs_hNTO
1360.3204608969145	-0.525032	0.0960571	-5.46583	4.6073762769332825e-8	2.502726793630159e-6	ENSG00000099337	KCNK6	MEF2D_vs_hNTO
116.76576466058192	-0.820492	0.15763952447879856	-5.20486	1.9414143778132896e-7	8.937087203628635e-6	ENSG00000099849	RASSF7	MEF2D_vs_hNTO
88.35432104618269	-1.5508	0.18605877942430551	-8.33502	7.748365071671914e-17	2.2957701310539186e-14	ENSG00000099864	PALM	MEF2D_vs_hNTO
75.96384586589822	-0.66033	0.18952407145184344	-3.48415	4.937032884309375e-4	0.0062319	ENSG00000099889	ARVCF	MEF2D_vs_hNTO
78.34124597142545	-1.24064	0.28262298065886443	-4.38974	1.1348728842411505e-5	2.9078441071688345e-4	ENSG00000100311	PDGFB	MEF2D_vs_hNTO
429.9464346499561	-2.38268	0.2768762791836764	-8.60557	7.59400637112579e-18	2.5781651629972055e-15	ENSG00000100368	CSF2RB	MEF2D_vs_hNTO
1477.1878742024232	-0.55108	0.0737734	-7.46989	8.026034329345839e-14	1.6986007198833737e-11	ENSG00000100439	ABHD4	MEF2D_vs_hNTO
104.54192850640149	-0.635544	0.15586617549113996	-4.0775	4.552268873893242e-5	9.319569543839732e-4	ENSG00000100626	GALNT16	MEF2D_vs_hNTO
29.565385819595598	0.9471	0.2782486138450449	3.4037902006141767	6.645777655220629e-4	0.00791664	ENSG00000100628	ASB2	MEF2D_vs_hNTO
41.436736260190855	-1.10597	0.2986430263309752	-3.70332	2.1279738272536467e-4	0.00315824	ENSG00000101210	EEF1A2	MEF2D_vs_hNTO
485.2618382061398	-0.624514	0.1101389279767846	-5.67024	1.4260052255863345e-8	9.007046959749963e-7	ENSG00000101400	SNTA1	MEF2D_vs_hNTO
32479.77200601773	-0.651561	0.0941371	-6.9214	4.4719002513539526e-12	6.595444534591672e-10	ENSG00000102265	TIMP1	MEF2D_vs_hNTO
1061.5080814091716	0.5273171974790755	0.0711584	7.41047	1.2585534517645405e-13	2.5636733812443688e-11	ENSG00000102359	SRPX2	MEF2D_vs_hNTO
1288.5248669336952	-0.506171	0.0774126	-6.53861	6.209144440237888e-11	7.279440129360908e-9	ENSG00000102471	NDFIP2	MEF2D_vs_hNTO
242.98362046744916	-0.694114	0.13167629428059832	-5.27137	1.3541265575646095e-7	6.433482910225328e-6	ENSG00000102554	KLF5	MEF2D_vs_hNTO
70.38964966671128	-0.909952	0.25139457161385037	-3.61962	2.9503930827786887e-4	0.00413055	ENSG00000102683	SGCG	MEF2D_vs_hNTO
2342.0189507677064	-0.52521	0.0909609	-5.77402	7.74012879307021e-9	5.212113174044303e-7	ENSG00000102802	MEDAG	MEF2D_vs_hNTO
5493.57	0.9649919947462529	0.10478985146312841	9.208830638392469	3.296969205435547e-20	1.733142263605731e-17	ENSG00000103489	XYLT1	MEF2D_vs_hNTO
135.84199280760328	0.5250330979949018	0.14023638638275288	3.7439149106559806	1.81175030549857e-4	0.00279322	ENSG00000104147	OIP5	MEF2D_vs_hNTO
23.061759157569643	-1.83816	0.4183438157406666	-4.3939	1.1133600137564752e-5	2.858109629780036e-4	ENSG00000104490	NCALD	MEF2D_vs_hNTO
5780.935679422705	0.5242737998806309	0.0919662	5.7007197862178325	1.193026050726842e-8	7.65415453647426e-7	ENSG00000104635	SLC39A14	MEF2D_vs_hNTO
636.4544082774538	-1.23067	0.0937667	-13.1248	2.3744605844253792e-39	4.836776210474497e-36	ENSG00000104936	DMPK	MEF2D_vs_hNTO
63.26790359888672	-1.50115	0.24326573383512473	-6.17083	6.793316298733231e-10	5.951821634632082e-8	ENSG00000105664	COMP	MEF2D_vs_hNTO
61.15415444855765	-0.936715	0.2658455865204799	-3.52353	4.2583761016934136e-4	0.00556159	ENSG00000105963	ADAP1	MEF2D_vs_hNTO
15.244788958040807	-2.36633	0.5759564127092506	-4.10853	3.9819105340314765e-5	8.394464949880588e-4	ENSG00000106069	CHN2	MEF2D_vs_hNTO
135.08144123919473	-1.81414	0.22480827340169618	-8.06971	7.04656902179128e-16	1.852111109340495e-13	ENSG00000106278	PTPRZ1	MEF2D_vs_hNTO
224.33229319247386	0.5824655763531259	0.1292081739474868	4.507962294938503	6.545320395414183e-6	1.8390093304080954e-4	ENSG00000106462	EZH2	MEF2D_vs_hNTO
990.7969978209396	-0.9367	0.17260339608300643	-5.42689	5.734373925233281e-8	2.985538577814746e-6	ENSG00000106483	SFRP4	MEF2D_vs_hNTO
37.41575179841251	-1.34743	0.30626581807411696	-4.39954	1.0848124250346738e-5	2.8105092652408654e-4	ENSG00000106511	MEOX2	MEF2D_vs_hNTO
183.36623906025426	-1.62355	0.17439300713159206	-9.3097	1.2819700160506421e-20	6.963661127187088e-18	ENSG00000106819	ASPN	MEF2D_vs_hNTO
52.578593975943086	-1.17509	0.27256573057226585	-4.3112	1.623709766877908e-5	3.9849358977473484e-4	ENSG00000107317	PTGDS	MEF2D_vs_hNTO
1098.916243231769	0.8716384866083927	0.22117660510149295	3.94092	8.11709503532869e-5	0.00148458	ENSG00000107562	CXCL12	MEF2D_vs_hNTO
1382.9628618050288	-0.66419	0.0959708	-6.92075	4.4924787882896145e-12	6.595444534591672e-10	ENSG00000107738	VSIR	MEF2D_vs_hNTO
16.575142160669596	2.656733152060303	0.5198692378426237	5.110387302555795	3.2149904575320445e-7	1.3679238771786474e-5	ENSG00000108342	CSF3	MEF2D_vs_hNTO
94.2318	-2.23614	0.31307525851461404	-7.14249	9.16582084453801e-13	1.6143685796618927e-10	ENSG00000108576	SLC6A4	MEF2D_vs_hNTO
305.47961136955706	-0.75987	0.13456398039493583	-5.64691	1.6336187619190297e-8	1.01443122315967e-6	ENSG00000108639	SYNGR2	MEF2D_vs_hNTO
41.92317126461902	-1.61834	0.3031945222422732	-5.33761	9.4178238172137e-8	4.707756347402284e-6	ENSG00000108823	SGCA	MEF2D_vs_hNTO
15.728407974361332	-1.69732	0.49729714165519945	-3.41308	6.423249047013702e-4	0.00770223	ENSG00000108950	FAM20A	MEF2D_vs_hNTO
99.66901029587325	-3.87361	0.536099	-7.22556	4.990508054904517e-13	9.347737846290117e-11	ENSG00000109063	MYH3	MEF2D_vs_hNTO
401.64443876796344	0.5803051973605722	0.11672926473727752	4.971377132089924	6.647898949123961e-7	2.5855408418836293e-5	ENSG00000109511	ANXA10	MEF2D_vs_hNTO
553.7508223902475	-1.5384	0.11415531129873824	-13.4764	2.1545545482064142e-41	5.015802988224532e-38	ENSG00000109610	SOD3	MEF2D_vs_hNTO
2679.957596145397	0.5078397030006773	0.0789275	6.434252478531794	1.2408245981608725e-10	1.3302945823440513e-8	ENSG00000109685	NSD2	MEF2D_vs_hNTO
639.7546702322105	-1.72044	0.15745988253703824	-10.9262	8.637173367224989e-28	1.0053669799449887e-24	ENSG00000109846	CRYAB	MEF2D_vs_hNTO
1531.78	0.568887	0.0809176	7.030456261193154	2.058592506469816e-12	3.288904263277659e-10	ENSG00000110031	LPXN	MEF2D_vs_hNTO
32.14460368154909	-1.97992	0.4190762383650586	-4.72449	2.3069360645654926e-6	7.444322793694904e-5	ENSG00000110042	DTX4	MEF2D_vs_hNTO
448.36612205670997	0.574055	0.12845433312917273	4.46894	7.860721893233634e-6	2.152913007935047e-4	ENSG00000110492	MDK	MEF2D_vs_hNTO
13212.810564017453	-1.23729	0.1294350279128139	-9.55919	1.1868598265433504e-21	6.907524190482299e-19	ENSG00000111057	KRT18	MEF2D_vs_hNTO
106.7772686918699	-0.813057	0.204527	-3.9753	7.029117807721505e-5	0.00132424	ENSG00000111110	PPM1H	MEF2D_vs_hNTO
45.88830668906833	-0.910812	0.24528350291912046	-3.7133	2.045720193135537e-4	0.00308106	ENSG00000111305	GSG1	MEF2D_vs_hNTO
33.858825835738294	-1.16527	0.3090473680733643	-3.77053	1.6290204686240318e-4	0.00259497	ENSG00000111339	ART4	MEF2D_vs_hNTO
249.5577584060904	-1.10613	0.2413370581733611	-4.58335	4.575774621707763e-6	1.3519483991297459e-4	ENSG00000111341	MGP	MEF2D_vs_hNTO
510.9811993672655	-1.59077	0.10999677211066715	-14.462	2.1070648113919362e-47	8.584182041610748e-44	ENSG00000111452	ADGRD1	MEF2D_vs_hNTO
47.926123799841726	0.9358096663747523	0.24791267406469725	3.774755243576357	1.6016484119344665e-4	0.00256404	ENSG00000111863	ADTRP	MEF2D_vs_hNTO
198.19647463097274	-0.80942	0.14870965165311587	-5.44296	5.2403702397458016e-8	2.804246035559088e-6	ENSG00000111907	TPD52L1	MEF2D_vs_hNTO
5986.9273919556745	-0.837294	0.12513460262258733	-6.69115	2.2142869048915573e-11	2.8867215521690254e-9	ENSG00000112078	KCTD20	MEF2D_vs_hNTO
154.50866796367555	0.7314237662860849	0.20946973435113228	3.4917873388811653	4.7980008791415844e-4	0.00608943	ENSG00000112297	CRYBG1	MEF2D_vs_hNTO
3875.2563814286464	0.7313016727498177	0.14478488692868444	5.050953095056318	4.396110203238532e-7	1.786509024238781e-5	ENSG00000112769	LAMA4	MEF2D_vs_hNTO
6316.640811319529	-0.524865	0.11990274539805924	-4.37742	1.2009225621266165e-5	3.0626344401275964e-4	ENSG00000112902	SEMA5A	MEF2D_vs_hNTO
2102.3523152005214	0.6167590197130824	0.10325789583351282	5.972996202706955	2.3293532401758743e-9	1.7905254906559456e-7	ENSG00000112984	KIF20A	MEF2D_vs_hNTO
181.59789614701975	0.5253017364311896	0.12953815419176543	4.055189296996964	5.009371834344031e-5	0.00100657	ENSG00000113448	PDE4D	MEF2D_vs_hNTO
3104.941763004296	0.5419890332027328	0.10255939178097347	5.284635797764951	1.25955086993191e-7	6.0547613499735715e-6	ENSG00000113810	SMC4	MEF2D_vs_hNTO
1390.571385308516	0.938826	0.0954734	9.833378534411468	8.085961540672181e-23	5.956379553165877e-20	ENSG00000114251	WNT5A	MEF2D_vs_hNTO
347.78441420371234	-0.698998	0.17923870869201464	-3.89981	9.626677254431953e-5	0.00168866	ENSG00000114812	VIPR1	MEF2D_vs_hNTO
368.2840019269579	0.8239351296252626	0.2287273151361563	3.602259437771096	3.1546328922220265e-4	0.00434653	ENSG00000115008	IL1A	MEF2D_vs_hNTO
16.792577334496283	-3.11229	0.7201244375409708	-4.32188	1.5470440959263166e-5	3.8197925132144327e-4	ENSG00000115468	EFHD1	MEF2D_vs_hNTO
830.9250933159992	-0.559456	0.0702393	-7.965	1.6522887957558495e-15	4.2739203516884643e-13	ENSG00000115525	ST3GAL5	MEF2D_vs_hNTO
139.13698029760354	0.5499311373563385	0.1481512763067686	3.711956798925084	2.0566309562366353e-4	0.00308566	ENSG00000115828	QPCT	MEF2D_vs_hNTO
759.081	-0.521454	0.10056712925268077	-5.18514	2.1585440558821044e-7	9.825596071132618e-6	ENSG00000116285	ERRFI1	MEF2D_vs_hNTO
1271.1270758608298	-1.23171	0.0653154	-18.8579	2.532311637459567e-79	4.1266550444041104e-75	ENSG00000116604	MEF2D	MEF2D_vs_hNTO
397.7658022200035	0.5913712025945851	0.12721495168539285	4.648598256414602	3.341984138922367e-6	1.0237025099225356e-4	ENSG00000116741	RGS2	MEF2D_vs_hNTO
242.0265093281905	-0.550812	0.14688331579655356	-3.74999	1.768385222021755e-4	0.00274453	ENSG00000116991	SIPA1L2	MEF2D_vs_hNTO
39.27326716264455	-2.42136	0.3777715984830818	-6.4096	1.4590303973803886e-10	1.5048328706146085e-8	ENSG00000117115	PADI2	MEF2D_vs_hNTO
11856.663121823372	-0.633496	0.15773483796088425	-4.01621	5.914229450220738e-5	0.00115423	ENSG00000117152	RGS4	MEF2D_vs_hNTO
2242.862597933972	0.7605672441655316	0.20804031657116123	3.6558646742174887	2.563165498017076e-4	0.0036964	ENSG00000117724	CENPF	MEF2D_vs_hNTO
702.9454309037512	0.6320516866474416	0.11185108836076221	5.65083	1.5967327804184328e-8	9.990605632589997e-7	ENSG00000118193	KIF14	MEF2D_vs_hNTO
9.71086	-2.77925	0.6166838075392184	-4.50677	6.5823223538030784e-6	1.8462224626088634e-4	ENSG00000118194	TNNT2	MEF2D_vs_hNTO
8223.750798199362	-0.603457	0.0711811	-8.47777	2.295484522414931e-17	7.193695341783406e-15	ENSG00000118515	SGK1	MEF2D_vs_hNTO
155.70258340875867	-0.663401	0.15067158011691578	-4.40296	1.0678264714791462e-5	2.770907671850982e-4	ENSG00000119227	PIGZ	MEF2D_vs_hNTO
4567.656914615519	-0.720139	0.0957554	-7.52061	5.4523137713553934e-14	1.1846787362401e-11	ENSG00000119280	C1orf198	MEF2D_vs_hNTO
135.4547597417995	-0.633052	0.1546832956904898	-4.09257	4.266262895922991e-5	8.867732162239931e-4	ENSG00000119862	LGALSL	MEF2D_vs_hNTO
2720.2710165192766	0.6763551014494077	0.0973866	6.945052419631251	3.783198210831187e-12	5.656054866394956e-10	ENSG00000119927	GPAM	MEF2D_vs_hNTO
1197.9272604576008	-0.75875	0.0915324	-8.28942	1.138055121120832e-16	3.311740402461621e-14	ENSG00000120156	TEK	MEF2D_vs_hNTO
275.59489092707605	-1.01494	0.11745290824395622	-8.64128	5.55876720725194e-18	1.969253704551687e-15	ENSG00000120833	SOCS2	MEF2D_vs_hNTO
1373.5857398021194	-0.573484	0.15102951992347247	-3.79716	1.463610237297209e-4	0.00236382	ENSG00000120885	CLU	MEF2D_vs_hNTO
369.1051737729911	-0.989881	0.10955419437179069	-9.03553	1.6320524287643315e-19	7.188088210579337e-17	ENSG00000120899	PTK2B	MEF2D_vs_hNTO
433.26904700972506	-0.860098	0.13826366733261594	-6.22071	4.949235350332414e-10	4.531052767922304e-8	ENSG00000121005	CRISPLD1	MEF2D_vs_hNTO
2669.666032205035	-1.03673	0.0929344	-11.1555	6.728510237305816e-29	9.967982075194144e-26	ENSG00000121039	RDH10	MEF2D_vs_hNTO
64.24768723721299	-2.6656	0.3125107895432585	-8.52962	1.4682929898475483e-17	4.78546051251113e-15	ENSG00000121769	FABP3	MEF2D_vs_hNTO
380.59355312769736	-0.659443	0.0979047	-6.73556	1.6330449038793382e-11	2.163585345822577e-9	ENSG00000121989	ACVR2A	MEF2D_vs_hNTO
77.25940771028769	-1.26717	0.21631055196305973	-5.85811	4.681769713409377e-9	3.30277572509607e-7	ENSG00000122035	RASL11A	MEF2D_vs_hNTO
590.1449220051393	-0.541428	0.12998448912944194	-4.16533	3.109020940239311e-5	6.865122661536561e-4	ENSG00000122176	FMOD	MEF2D_vs_hNTO
20.875328181049785	-2.12338	0.4220105534561888	-5.03158	4.864422522246268e-7	1.9524785572050537e-5	ENSG00000122367	LDB3	MEF2D_vs_hNTO
15498.956262494148	0.6026981346519987	0.0879298	6.854307230884606	7.165892793115464e-12	1.0154381648400834e-9	ENSG00000122641	INHBA	MEF2D_vs_hNTO
866.072	0.977942	0.16914539965174744	5.78166	7.396521846907481e-9	5.043251883565033e-7	ENSG00000122861	PLAU	MEF2D_vs_hNTO
707.3323920009205	0.550761	0.0911137	6.0447662684804975	1.4962675464586908e-9	1.2011416717778733e-7	ENSG00000123610	TNFAIP6	MEF2D_vs_hNTO
1629.4062777538797	1.4717773833922998	0.3436993556437457	4.282165093488972	1.8508357544593433e-5	4.461718854241044e-4	ENSG00000124875	CXCL6	MEF2D_vs_hNTO
11792.023282688655	0.5134931022645818	0.0973799	5.2730920086750945	1.3414426781705476e-7	6.391856691072293e-6	ENSG00000125148	MT2A	MEF2D_vs_hNTO
3561.8248820362014	0.8690895472038088	0.1825890969083931	4.759810754964413	1.937745629724466e-6	6.444388322855081e-5	ENSG00000125538	IL1B	MEF2D_vs_hNTO
506.1183332262342	0.6709240709375986	0.1743240579680368	3.848717605349779	1.1873779274055564e-4	0.00199752	ENSG00000125845	BMP2	MEF2D_vs_hNTO
363.07327515451425	-0.590854	0.10644729229256203	-5.55067	2.8456924929245178e-8	1.6386362143002805e-6	ENSG00000125848	FLRT3	MEF2D_vs_hNTO
133.0456713330202	-0.711996	0.17373166906906984	-4.09825	4.162808141051364e-5	8.663744759460157e-4	ENSG00000125965	GDF5	MEF2D_vs_hNTO
72.46068699765107	-1.16833	0.22124315644895687	-5.28074	1.286601267995365e-7	6.166604195074256e-6	ENSG00000125966	MMP24	MEF2D_vs_hNTO
2158.3666141982185	-0.759928	0.109019	-6.97058	3.156397936709988e-12	4.807164558563174e-10	ENSG00000127241	MASP1	MEF2D_vs_hNTO
469.39359296806754	-0.863592	0.10112930160403642	-8.53948	1.3482136657776843e-17	4.4837734484720696e-15	ENSG00000127528	KLF2	MEF2D_vs_hNTO
1878.2618225952162	-1.31269	0.14981718094529975	-8.76196	1.918787689754466e-18	7.10649186187245e-16	ENSG00000127951	FGL2	MEF2D_vs_hNTO
849.5082260555386	-0.775408	0.0699488	-11.0854	1.477361633664463e-28	1.851929629399699e-25	ENSG00000128294	TPST2	MEF2D_vs_hNTO
486.5234508145858	-0.579037	0.0892352	-6.48889	8.647268033759505e-11	9.854257334136006e-9	ENSG00000128311	TST	MEF2D_vs_hNTO
1041.6831573244353	-0.656374	0.12683473574164333	-5.17504	2.2786749525109895e-7	1.0253222639886121e-5	ENSG00000128510	CPA4	MEF2D_vs_hNTO
96.8868	0.6558817059041916	0.1591830847457526	4.1203	3.7838309222757926e-5	8.049779204883331e-4	ENSG00000128596	CCDC136	MEF2D_vs_hNTO
2062.6609435370783	0.7097384949232187	0.11398783723052201	6.226440576180835	4.771510803318495e-10	4.4179852301635336e-8	ENSG00000128606	LRRC17	MEF2D_vs_hNTO
192.45353261299465	0.709757	0.17386571154431682	4.0822110767349225	4.4609252624766415e-5	9.17869167642921e-4	ENSG00000128849	CGNL1	MEF2D_vs_hNTO
32.968429473977636	1.5123189506814592	0.3123897552490566	4.841128511003007	1.2910384334141781e-6	4.573643980634227e-5	ENSG00000129646	QRICH2	MEF2D_vs_hNTO
5182.929525054421	-0.534556	0.0502282	-10.6425	1.8892081303535978e-26	1.7103630940134575e-23	ENSG00000130147	SH3BP4	MEF2D_vs_hNTO
2285.3243113466506	0.5070814517878842	0.0692037	7.3273786671739884	2.346979880176404e-13	4.499574603218197e-11	ENSG00000130164	LDLR	MEF2D_vs_hNTO
38.617160488809624	-1.30509	0.30084293050074423	-4.33813	1.4370249291327213e-5	3.6084752639376123e-4	ENSG00000130203	APOE	MEF2D_vs_hNTO
40.29128939542671	-2.59104	0.396702	-6.53147	6.512831956397157e-11	7.4741626451724e-9	ENSG00000130477	UNC13A	MEF2D_vs_hNTO
950.4808828989845	-0.670587	0.16899	-3.96822	7.241277529129046e-5	0.00135326	ENSG00000130702	LAMA5	MEF2D_vs_hNTO
39.96188991302709	-0.96893	0.2840945160165745	-3.41059	6.482237539429335e-4	0.00776725	ENSG00000130720	FIBCD1	MEF2D_vs_hNTO
802.4608099307206	-0.690485	0.0721465	-9.5706	1.0629172827517811e-21	6.415296311008527e-19	ENSG00000130956	HABP4	MEF2D_vs_hNTO
1304.0134430588253	-0.509959	0.0651354	-7.82922	4.908907001065314e-15	1.1939634102889606e-12	ENSG00000131370	SH3BP5	MEF2D_vs_hNTO
121.36077851637357	0.8094765188697708	0.15010264881507215	5.392819682130016	6.936054829371283e-8	3.5432586049979444e-6	ENSG00000131386	GALNT15	MEF2D_vs_hNTO
232.92274977224673	0.5864933308665977	0.12711926504246857	4.61372	3.955156671769886e-6	1.1935783911696678e-4	ENSG00000131470	PSMC3IP	MEF2D_vs_hNTO
229.81797730445757	-0.562897	0.10920360337353571	-5.15456	2.5422146535800814e-7	1.1106683644702684e-5	ENSG00000131773	KHDRBS3	MEF2D_vs_hNTO
129.98524840790952	0.5453360884832781	0.1499418838984048	3.636983038393583	2.758500882319717e-4	0.00390247	ENSG00000131979	GCH1	MEF2D_vs_hNTO
362.233	0.9124351289203928	0.18040929171211526	5.057583898596499	4.246016431993528e-7	1.7385196928584554e-5	ENSG00000132688	NES	MEF2D_vs_hNTO
128.4533689002138	-0.61158	0.1817868847424918	-3.36427	7.674617220362047e-4	0.0088699	ENSG00000132879	FBXO44	MEF2D_vs_hNTO
14567.030375424825	-0.685001	0.0991878	-6.90611	4.981340350857059e-12	7.247850210497021e-10	ENSG00000133026	MYH10	MEF2D_vs_hNTO
100.53555736989082	-1.58081	0.21320213525222592	-7.41462	1.2197345887438237e-13	2.5483070330986348e-11	ENSG00000133083	DCLK1	MEF2D_vs_hNTO
9572.200818516969	1.39223	0.196672	7.078951339082672	1.4524937272401739e-12	2.465608101990195e-10	ENSG00000133110	POSTN	MEF2D_vs_hNTO
200.602	-0.53274	0.1357890080114042	-3.92329	8.73475089593554e-5	0.00156937	ENSG00000133597	ADCK2	MEF2D_vs_hNTO
166.78343666151977	0.5566358952473258	0.13001646153506624	4.281272453313134	1.8582767536722977e-5	4.466442179622974e-4	ENSG00000134070	IRAK2	MEF2D_vs_hNTO
2163.364950206482	-0.662571	0.1406930003154134	-4.70934	2.4851792809834346e-6	7.940878737824715e-5	ENSG00000134243	SORT1	MEF2D_vs_hNTO
84.63035157271727	-1.33	0.24175333568258398	-5.50149	3.766010979091664e-8	2.1017436614821147e-6	ENSG00000134245	WNT2B	MEF2D_vs_hNTO
314.9365619025749	-0.535545	0.11251313031438707	-4.75985	1.9373921853940272e-6	6.444388322855081e-5	ENSG00000134259	NGF	MEF2D_vs_hNTO
52.66944843812613	-1.93168	0.32647	-5.91686	3.281424455562607e-9	2.3979413868990244e-7	ENSG00000134339	SAA2	MEF2D_vs_hNTO
104.65903160511188	0.5338477010479754	0.15909	3.355638708797904	7.918193738513056e-4	0.0091062	ENSG00000134516	DOCK2	MEF2D_vs_hNTO
5429.700119648107	0.5694160216982104	0.0982949	5.792938002366181	6.9165645169490814e-9	4.7557947412743555e-7	ENSG00000134986	NREP	MEF2D_vs_hNTO
1099.2195288958978	0.5212424732519361	0.0924493	5.638143897801904	1.718928446039447e-8	1.0610476498734403e-6	ENSG00000135111	TBX3	MEF2D_vs_hNTO
100.38865184953487	-1.98491	0.2343793261255251	-8.4688	2.4792951270531177e-17	7.623130828388227e-15	ENSG00000135205	CCDC146	MEF2D_vs_hNTO
284.8442090392527	-1.53214	0.1553880787226639	-9.86012	6.19766516463688e-23	4.8093881677582186e-20	ENSG00000135424	ITGA7	MEF2D_vs_hNTO
6706.724182606767	-0.661901	0.1408626916491488	-4.69891	2.615522627792226e-6	8.275311726113747e-5	ENSG00000135480	KRT7	MEF2D_vs_hNTO
1071.4185131332902	0.5547536365745233	0.098784	5.615825676386772	1.956258127078898e-8	1.193976870369952e-6	ENSG00000135905	DOCK10	MEF2D_vs_hNTO
60866.31891320279	-0.611313	0.0952982	-6.41474	1.4106496261990682e-10	1.4642004018178352e-8	ENSG00000135919	SERPINE2	MEF2D_vs_hNTO
206.0163083809109	0.5152598006031778	0.12549107906161056	4.105947645491263	4.02660680925616e-5	8.470777450942852e-4	ENSG00000136122	BORA	MEF2D_vs_hNTO
4574.772709473589	-0.642316	0.13005136916143467	-4.93894	7.854658833101871e-7	3.004683576155589e-5	ENSG00000136153	LMO7	MEF2D_vs_hNTO
188.98709720787818	0.9976959621565513	0.17460742332777088	5.713937833465928	1.1039134033720312e-8	7.13864000847247e-7	ENSG00000136231	IGF2BP3	MEF2D_vs_hNTO
5972.705515980351	0.5541179505285434	0.11863217879020897	4.6708907834227205	2.998963687113796e-6	9.362282039311574e-5	ENSG00000136244	IL6	MEF2D_vs_hNTO
490.5394889943049	-0.538084	0.0927402	-5.80206	6.550322097523833e-9	4.542299953244612e-7	ENSG00000136274	NACAD	MEF2D_vs_hNTO
735.9591433264013	-0.705904	0.10157127171878914	-6.94984	3.657039433712408e-12	5.518066167757167e-10	ENSG00000136378	ADAMTS7	MEF2D_vs_hNTO
732.3130446888619	-0.543491	0.0761002	-7.14178	9.21307547303363e-13	1.6143685796618927e-10	ENSG00000136720	HS6ST1	MEF2D_vs_hNTO
282.7	-0.540902	0.12207268852800009	-4.43098	9.380567427308983e-6	2.48158647395174e-4	ENSG00000136867	SLC31A2	MEF2D_vs_hNTO
499.4414228591183	0.6218540783040997	0.13910075681912376	4.470529798142739	7.80260713394786e-6	2.1405940379598374e-4	ENSG00000136928	GABBR2	MEF2D_vs_hNTO
1821.463634395464	0.8572681097139273	0.23610000795576705	3.6309533283647117	2.8237624982432966e-4	0.00398246	ENSG00000137033	IL33	MEF2D_vs_hNTO
151.19285311901265	-0.598141	0.16000384154621397	-3.73829	1.852760349189301e-4	0.00284032	ENSG00000137198	GMPR	MEF2D_vs_hNTO
622.1078546530929	-0.586769	0.12646805312507667	-4.63966	3.4897653817006027e-6	1.0669646652944281e-4	ENSG00000137463	MGARP	MEF2D_vs_hNTO
62.13972627687153	-0.935966	0.24795492788427864	-3.77474	1.6017373003728437e-4	0.00256404	ENSG00000137501	SYTL2	MEF2D_vs_hNTO
1940.377177770317	-0.821355	0.13542277033781674	-6.06512	1.3185525128077122e-9	1.0718904667757574e-7	ENSG00000137507	LRRC32	MEF2D_vs_hNTO
1091.8972017375033	0.6426853044425875	0.12215343649304367	5.261295325729022	1.430440614562004e-7	6.776296585727448e-6	ENSG00000137812	KNL1	MEF2D_vs_hNTO
268.07900090022156	-0.501794	0.12758737274666956	-3.93294	8.391276572558021e-5	0.00152276	ENSG00000137834	SMAD6	MEF2D_vs_hNTO
72.817	0.7507758821732071	0.19663572317075012	3.818105225576256	1.344805679398728e-4	0.00221811	ENSG00000138336	TET1	MEF2D_vs_hNTO
156.3278911826323	0.6150793358816914	0.15369298921911104	4.001999954629088	6.280931075006206e-5	0.00121129	ENSG00000138346	DNA2	MEF2D_vs_hNTO
104.85485679888886	-0.815071	0.20628473377173678	-3.95119	7.776250510303116e-5	0.00143513	ENSG00000138449	SLC40A1	MEF2D_vs_hNTO
1005.6992054852583	-0.558	0.11684782573911319	-4.77544	1.7931668325476642e-6	6.075144844739446e-5	ENSG00000138771	SHROOM3	MEF2D_vs_hNTO
160.6104508704964	-0.64413	0.14429321337478374	-4.46403	8.043052782875668e-6	2.1844931358290314e-4	ENSG00000138772	ANXA3	MEF2D_vs_hNTO
374.0111761558825	-0.831102	0.15279706462980874	-5.43925	5.350420533279475e-8	2.840079902616362e-6	ENSG00000139132	FGD4	MEF2D_vs_hNTO
191.41119813533672	0.6838287956423759	0.1507628841337856	4.535790088995329	5.738823738986486e-6	1.643582981555778e-4	ENSG00000139263	LRIG3	MEF2D_vs_hNTO
319.1323207037225	0.5652540739345869	0.13393888573519774	4.220238736733376	2.440437380901434e-5	5.620515672481563e-4	ENSG00000139618	BRCA2	MEF2D_vs_hNTO
285.0204583600865	0.5370433128247666	0.11966693424911375	4.487817091618556	7.195666526251375e-6	1.9908417947672735e-4	ENSG00000140534	TICRR	MEF2D_vs_hNTO
24.282741100446877	2.023036220180352	0.5447196895030648	3.713903240813493	2.0408685239614924e-4	0.00307944	ENSG00000140873	ADAMTS18	MEF2D_vs_hNTO
1078.3656005803189	1.1263259609416933	0.17091665111459545	6.589913584174542	4.4008264975702486e-11	5.351930492866028e-9	ENSG00000141052	MYOCD	MEF2D_vs_hNTO
90.85065786392066	-0.831527	0.23477599875105118	-3.54179	3.9742203335168614e-4	0.00526108	ENSG00000141574	SECTM1	MEF2D_vs_hNTO
42619.926172249965	-0.595615	0.0632745	-9.41319	4.812835756082717e-21	2.7044817752111708e-18	ENSG00000141753	IGFBP4	MEF2D_vs_hNTO
161.68509364030132	-0.682389	0.14892664039974707	-4.58205	4.604422859072335e-6	1.3534410522797233e-4	ENSG00000142583	SLC2A5	MEF2D_vs_hNTO
684.792	-0.714819	0.1249337268810672	-5.72158	1.0553664927176305e-8	6.879300946130602e-7	ENSG00000142910	TINAGL1	MEF2D_vs_hNTO
135.50711724198143	-0.519599	0.15487611305818655	-3.35493	7.938475667283671e-4	0.00912309	ENSG00000143126	CELSR2	MEF2D_vs_hNTO
47.17334614512463	-1.45575	0.290787	-5.00625	5.550121603654767e-7	2.2015440795605967e-5	ENSG00000143127	ITGA10	MEF2D_vs_hNTO
476.2737015124465	0.5020526467150771	0.0997584	5.032684691509363	4.836582676053543e-7	1.946097562690581e-5	ENSG00000143228	NUF2	MEF2D_vs_hNTO
402.7596536044189	-2.9787	0.20716435868998284	-14.3784	7.066097785741145e-47	2.302982590328754e-43	ENSG00000143248	RGS5	MEF2D_vs_hNTO
7.517146613055258	-5.07067	1.2765829713923265	-3.97207	7.125182601694853e-5	0.00133843	ENSG00000143318	CASQ1	MEF2D_vs_hNTO
417.8251491697354	-0.647966	0.10194809846995773	-6.35584	2.0729110072989867e-10	2.0639367229117067e-8	ENSG00000143382	ADAMTSL4	MEF2D_vs_hNTO
98.34811775779808	-0.582615	0.17019700144440203	-3.42318	6.189334064963288e-4	0.00747262	ENSG00000143845	ETNK2	MEF2D_vs_hNTO
18.107840289373783	-2.32599	0.6180641960990747	-3.76334	1.676574842830034e-4	0.00265515	ENSG00000143882	ATP6V1C2	MEF2D_vs_hNTO
1719.6311846585045	-1.15745	0.1792356614185416	-6.45771	1.0629645838262428e-10	1.1946255764160313e-8	ENSG00000144063	MALL	MEF2D_vs_hNTO
214.87863316972076	-0.891758	0.21601873458498963	-4.12815	3.656945665903745e-5	7.830957499548939e-4	ENSG00000144476	ACKR3	MEF2D_vs_hNTO
81.12190551383553	-1.21262	0.18733009652556376	-6.47317	9.596495175443828e-11	1.0860033706877266e-8	ENSG00000144712	CAND2	MEF2D_vs_hNTO
875.0559976367618	0.9976036723437057	0.1390035912360614	7.1768194150432825	7.135183208803621e-13	1.2919438396740422e-10	ENSG00000144749	LRIG1	MEF2D_vs_hNTO
1864.2628425056314	0.7085774426694279	0.1752350538043266	4.043582760904958	5.264056283923429e-5	0.00104998	ENSG00000144802	NFKBIZ	MEF2D_vs_hNTO
64.32586600897704	0.7881702822897605	0.23638121561588543	3.334318593109026	8.550865609995606e-4	0.009677	ENSG00000144891	AGTR1	MEF2D_vs_hNTO
153.15334767029137	-0.520908	0.13299395263545705	-3.91678	8.974075049642501e-5	0.001597	ENSG00000145029	NICN1	MEF2D_vs_hNTO
1146.3998022793398	0.5539189108695111	0.15411055956341194	3.594295630609204	3.25270344611529e-4	0.00445395	ENSG00000145147	SLIT2	MEF2D_vs_hNTO
3131.273310895855	-0.546984	0.0773222	-7.07408	1.504471935466364e-12	2.511140330914705e-10	ENSG00000145349	CAMK2D	MEF2D_vs_hNTO
245.6320944065931	0.5445704435043077	0.162849	3.344028407728411	8.25712818695107e-4	0.00940966	ENSG00000145779	TNFAIP8	MEF2D_vs_hNTO
161.97737366369472	-1.03041	0.2188915535623442	-4.70742	2.508733058023025e-6	8.00045282065425e-5	ENSG00000146374	RSPO3	MEF2D_vs_hNTO
33.041577406010276	-1.42689	0.34968111437062604	-4.08055	4.492964523561221e-5	9.221328699742274e-4	ENSG00000147166	ITGB1BP2	MEF2D_vs_hNTO
3080.8917847980265	-0.521687	0.0846829	-6.16048	7.252342013767326e-10	6.32000884793328e-8	ENSG00000147224	PRPS1	MEF2D_vs_hNTO
573.0773582073175	0.5009901848207761	0.0782479	6.40261	1.527466234712212e-10	1.565508789991837e-8	ENSG00000147536	GINS4	MEF2D_vs_hNTO
680.2032889906968	-0.532388	0.10055241805064632	-5.29463	1.192544345728382e-7	5.783840076782652e-6	ENSG00000147852	VLDLR	MEF2D_vs_hNTO
1512.6109165742776	-0.64533	0.1169615606633682	-5.51745	3.43946130241315e-8	1.939427729554488e-6	ENSG00000147883	CDKN2B	MEF2D_vs_hNTO
95.41600152441292	-0.747873	0.1965159790036667	-3.80566	1.4142675430044922e-4	0.00230469	ENSG00000148426	PROSER2	MEF2D_vs_hNTO
1745.6303461302189	-1.69619	0.29364713882195387	-5.77629	7.636485898912768e-9	5.163658680858194e-7	ENSG00000148677	ANKRD1	MEF2D_vs_hNTO
3986.7797446008394	0.7213413234813879	0.19944579493452189	3.616728664137564	2.9834976103107437e-4	0.00416572	ENSG00000148773	MKI67	MEF2D_vs_hNTO
187.94677962783288	-0.580412	0.15266139623334227	-3.80195	1.4355883220819616e-4	0.00233011	ENSG00000148926	ADM	MEF2D_vs_hNTO
813.9794654673633	-0.511145	0.10270670650032324	-4.97674	6.46630335887332e-7	2.5269755284460342e-5	ENSG00000149131	SERPING1	MEF2D_vs_hNTO
717.6511344502288	0.6614152827358745	0.0962966	6.868519028734327	6.487182141100653e-12	9.35532036914834e-10	ENSG00000149256	TENM4	MEF2D_vs_hNTO
355.03951084014835	-0.505176	0.10822243787451141	-4.66794	3.0423625290412753e-6	9.475745798152688e-5	ENSG00000149582	TMEM25	MEF2D_vs_hNTO
515.2288519230569	0.7600175810660745	0.10752344245121238	7.0683895877954654	1.5674198907011913e-12	2.5542674538866616e-10	ENSG00000149948	HMGA2	MEF2D_vs_hNTO
141.3808973418708	0.7942356437532512	0.20481246218593266	3.8778677590049617	1.0537596603422625e-4	0.00181715	ENSG00000149968	MMP3	MEF2D_vs_hNTO
111.98740043290493	-1.97127	0.3515533487121787	-5.60731	2.05501337143209e-8	1.2449255725225776e-6	ENSG00000150394	CDH8	MEF2D_vs_hNTO
263.41870298832845	-0.623937	0.14103175849331961	-4.42409	9.684931456131088e-6	2.5414757328359456e-4	ENSG00000150907	FOXO1	MEF2D_vs_hNTO
2238.931062236089	0.6787825319444487	0.19005232421536752	3.571556068818456	3.548665554688639e-4	0.00479114	ENSG00000151012	SLC7A11	MEF2D_vs_hNTO
1239.1758462045502	-0.631398	0.11380187768595891	-5.54822	2.8858931718476287e-8	1.6559336312827098e-6	ENSG00000151276	MAGI1	MEF2D_vs_hNTO
70.46543158191311	-1.90604	0.29644826614088493	-6.42958	1.2795956711206974e-10	1.3628948402995351e-8	ENSG00000151320	AKAP6	MEF2D_vs_hNTO
3234.0312498762864	-0.511935	0.0773001	-6.6227	3.526928217691381e-11	4.354153199658996e-9	ENSG00000151693	ASAP2	MEF2D_vs_hNTO
597.4010496254825	-0.724305	0.12073242305299625	-5.99926	1.9821801886486223e-9	1.5455315002018157e-7	ENSG00000151729	SLC25A4	MEF2D_vs_hNTO
13.505613613954424	-1.70499	0.5063151595926682	-3.36745	7.586568312983571e-4	0.00879308	ENSG00000152092	ASTN1	MEF2D_vs_hNTO
1440.0884107404404	-0.502197	0.0762533	-6.58591	4.521024222172234e-11	5.417250788567554e-9	ENSG00000152137	HSPB8	MEF2D_vs_hNTO
227.85535533693235	0.633652	0.12537882733480343	5.0539017935230435	4.328742513690423e-7	1.7635297000774783e-5	ENSG00000152495	CAMK4	MEF2D_vs_hNTO
1736.2755194176173	-0.608416	0.061989621155367956	-9.81481	9.722018071984211e-23	6.601250270877279e-20	ENSG00000152518	ZFP36L2	MEF2D_vs_hNTO
274.5253671654049	0.5774737860748159	0.12540958994530188	4.604701971569195	4.130569676340116e-6	1.2419144547165783e-4	ENSG00000152784	PRDM8	MEF2D_vs_hNTO
7379.208953744614	-0.520072	0.059116861897164474	-8.79735	1.4007953754374196e-18	5.567649131250777e-16	ENSG00000153071	DAB2	MEF2D_vs_hNTO
7379.208953744614	-0.520072	0.059116861897164474	-8.79735	1.4007953754374196e-18	5.567649131250777e-16	ENSG00000153071	LOC112267931	MEF2D_vs_hNTO
30.240875015967436	-1.10499	0.3176457386306049	-3.4787	5.038538961655331e-4	0.00632086	ENSG00000153233	PTPRR	MEF2D_vs_hNTO
123.67743817912057	0.9692190671832985	0.29111271591277227	3.3293601213686284	8.704577528649131e-4	0.00981659	ENSG00000153253	SCN3A	MEF2D_vs_hNTO
269.5793012231642	0.7641388831908618	0.13554619926871547	5.63748	1.7255740875802e-8	1.0611303898568656e-6	ENSG00000153707	PTPRD	MEF2D_vs_hNTO
234.09207468420178	-0.620614	0.13641616304610144	-4.54941	5.379545972130728e-6	1.5543454106709635e-4	ENSG00000153721	CNKSR3	MEF2D_vs_hNTO
2508.1703292981692	-0.603459	0.085098	-7.09135	1.3281266478286598e-12	2.3024629630867916e-10	ENSG00000154122	ANKH	MEF2D_vs_hNTO
399.0673886904085	0.9442589768356511	0.10759579421824644	8.775984077224466	1.6941580032629763e-18	6.573333052660348e-16	ENSG00000154188	ANGPT1	MEF2D_vs_hNTO
3596.1864778365375	-0.53497	0.11320307403846142	-4.72575	2.292663497264246e-6	7.412945307821063e-5	ENSG00000154553	PDLIM3	MEF2D_vs_hNTO
81.76069772723731	-1.13618	0.26277303717514755	-4.3238	1.533628349056167e-5	3.7924138962396503e-4	ENSG00000154556	SORBS2	MEF2D_vs_hNTO
487.2835414561706	0.5330109864048759	0.0861567	6.18653	6.150185169547374e-10	5.446924865377391e-8	ENSG00000154640	BTG3	MEF2D_vs_hNTO
224.07152574864898	0.6356077004788203	0.18565772076713996	3.4235457478012847	6.180984698888485e-4	0.00747221	ENSG00000154654	NCAM2	MEF2D_vs_hNTO
12.008902613915822	-2.3718	0.6929298417262993	-3.42286	6.196549510321359e-4	0.00747439	ENSG00000155657	TTN	MEF2D_vs_hNTO
582.3623070769052	-0.527442	0.11392266585860991	-4.62982	3.659756121405028e-6	1.1126751073585137e-4	ENSG00000155792	DEPTOR	MEF2D_vs_hNTO
503.10829191776713	-0.714426	0.11517740023771077	-6.20283	5.545571851551589e-10	5.0048426639446575e-8	ENSG00000155816	FMN2	MEF2D_vs_hNTO
65.68213702756253	0.776198	0.22630055329159846	3.4299434126427157	6.037071377136076e-4	0.00733086	ENSG00000155980	KIF5A	MEF2D_vs_hNTO
2500.1509138371744	0.6939145239994361	0.10778128805025096	6.438172493131756	1.2092053752092793e-10	1.304980847311948e-8	ENSG00000156011	PSD3	MEF2D_vs_hNTO
838.7107283825309	-0.640143	0.14112917460343977	-4.53587	5.7367322004879846e-6	1.643582981555778e-4	ENSG00000156265	MAP3K7CL	MEF2D_vs_hNTO
74.12598177625024	-1.20748	0.28731906777774263	-4.20258	2.638895204199994e-5	6.006066515033952e-4	ENSG00000156453	PCDH1	MEF2D_vs_hNTO
474.96122249711914	-0.511851	0.0993137	-5.15388	2.551446883461712e-7	1.1117213479382902e-5	ENSG00000156675	RAB11FIP1	MEF2D_vs_hNTO
145.1224214952171	0.5995315428121796	0.16448890120518048	3.6448145645056913	2.675846677697597e-4	0.00381501	ENSG00000157168	NRG1	MEF2D_vs_hNTO
1243.6550094509082	-1.41374	0.16217989836612143	-8.71711	2.853875192968424e-18	1.0334833365469653e-15	ENSG00000157240	FZD1	MEF2D_vs_hNTO
59.83972007843919	-1.40378	0.2512308429408125	-5.58761	2.3021010670724053e-8	1.3641832359640697e-6	ENSG00000157734	SNX22	MEF2D_vs_hNTO
9.414040171679698	-6.943	1.817059375631185	-3.82101	1.3290676149371698e-4	0.00219438	ENSG00000157766	ACAN	MEF2D_vs_hNTO
116.52449515732796	-1.45884	0.2940098406008887	-4.96187	6.981916750055639e-7	2.702549058406335e-5	ENSG00000158008	EXTL1	MEF2D_vs_hNTO
340.8844243929549	-0.58881	0.0961792	-6.12201	9.240061033520252e-10	7.801867077836583e-8	ENSG00000158555	GDPD5	MEF2D_vs_hNTO
658.891	0.5991665320205012	0.0996927	6.010136344367854	1.853673647398567e-9	1.4592978627056546e-7	ENSG00000158859	ADAMTS4	MEF2D_vs_hNTO
113.13784305001816	1.2751713129725495	0.3006383726767136	4.241545420896032	2.2198595274481027e-5	5.235141947799463e-4	ENSG00000159167	STC1	MEF2D_vs_hNTO
64.40009863899856	-2.63255	0.35620501883258965	-7.39054	1.4623793533194875e-13	2.9420906100857247e-11	ENSG00000159251	ACTC1	MEF2D_vs_hNTO
259.17802109965726	-0.553586	0.11860111366555695	-4.66763	3.0469383887039817e-6	9.475745798152688e-5	ENSG00000160013	PTGIR	MEF2D_vs_hNTO
103.00950797167447	-1.02252	0.28180440747644564	-3.62848	2.850915967508738e-4	0.00401543	ENSG00000161544	CYGB	MEF2D_vs_hNTO
75.68422113963918	0.7369943674370214	0.21003765532178292	3.5088678090027603	4.500185147254909e-4	0.00580641	ENSG00000161647	MPP3	MEF2D_vs_hNTO
1117.0088167544043	-0.715325	0.085298	-8.38618	5.021920283150886e-17	1.515503943226423e-14	ENSG00000161714	PLCD3	MEF2D_vs_hNTO
20.373893826319456	-1.42678	0.3716656452615929	-3.83889	1.2359079866219465e-4	0.00206356	ENSG00000162383	SLC1A7	MEF2D_vs_hNTO
69.01709848857634	-1.14987	0.23642162811732645	-4.86364	1.1524618037831355e-6	4.16419457970066e-5	ENSG00000162409	PRKAA2	MEF2D_vs_hNTO
492.2272515323225	-0.733482	0.1497881900281306	-4.8968	9.741144929961668e-7	3.649234431693226e-5	ENSG00000162433	AK4	MEF2D_vs_hNTO
320.4509720119373	-0.639436	0.12058731365472752	-5.30268	1.141167613223375e-7	5.584524752278714e-6	ENSG00000162437	RAVER2	MEF2D_vs_hNTO
51.869847232234925	-1.17562	0.3470458094690742	-3.38751	7.05290723988249e-4	0.00831651	ENSG00000162552	WNT4	MEF2D_vs_hNTO
45.63426205989579	-1.27244	0.2716676928752902	-4.68381	2.8159715741633997e-6	8.841825197026351e-5	ENSG00000162630	B3GALT2	MEF2D_vs_hNTO
85.46084118741022	0.8579367986610138	0.2524341430226067	3.398655936111548	6.77178472914796e-4	0.00804909	ENSG00000162825	NBPF20	MEF2D_vs_hNTO
428.4204439714429	-0.725304	0.12340840948703626	-5.87727	4.17093234537688e-9	2.98111901316937e-7	ENSG00000162946	DISC1	MEF2D_vs_hNTO
1660.5562385720932	-0.777382	0.0858761	-9.05238	1.398914039271316e-19	6.33241755110149e-17	ENSG00000163249	CCNYL1	MEF2D_vs_hNTO
64.1274	0.9163531945221176	0.21723953204863092	4.218169620789756	2.4629351599217044e-5	5.65295653043438e-4	ENSG00000163347	CLDN1	MEF2D_vs_hNTO
8.89335	-2.50096	0.642901	-3.89012	1.0019459930715296e-4	0.00174628	ENSG00000163492	CCDC141	MEF2D_vs_hNTO
1453.9230794211696	-0.560249	0.10815045595572345	-5.18027	2.2156009370376005e-7	1.0001504950128736e-5	ENSG00000163531	NFASC	MEF2D_vs_hNTO
37.19690703545119	1.9110379658373828	0.3928346944509332	4.864738254619921	1.1460837473925857e-6	4.15035127722435e-5	ENSG00000163734	CXCL3	MEF2D_vs_hNTO
58.11158128501655	1.6617879827476691	0.37294572371505474	4.455844046672434	8.35637644981488e-6	2.2620516715312835e-4	ENSG00000163735	CXCL5	MEF2D_vs_hNTO
1798.4982381240698	1.6193343376189704	0.3527404968794011	4.590724206448591	4.417106822140879e-6	1.3135250506132805e-4	ENSG00000163739	CXCL1	MEF2D_vs_hNTO
271.16942180239494	0.5266792973131081	0.1493514004705899	3.526443646685598	4.2118078740951525e-4	0.00552966	ENSG00000163808	KIF15	MEF2D_vs_hNTO
617.165	0.5826198655191841	0.15009347084483202	3.8817135898036614	1.037229948271754e-4	0.00179421	ENSG00000163874	ZC3H12A	MEF2D_vs_hNTO
34.18139533236913	-1.0102	0.3040601152138544	-3.32237	8.925549902636502e-4	0.00997605	ENSG00000163898	LIPH	MEF2D_vs_hNTO
740.8297762544345	-1.07409	0.10055810601613754	-10.6813	1.2450760319737664e-26	1.268109938565281e-23	ENSG00000163947	ARHGEF3	MEF2D_vs_hNTO
193.43450251618083	-0.782663	0.1345385874372012	-5.81739	5.977429969630313e-9	4.180609389918265e-7	ENSG00000163975	MELTF	MEF2D_vs_hNTO
148.56524569197393	-1.50025	0.17024763189920541	-8.81214	1.2277836119664513e-18	5.001990435151322e-16	ENSG00000164056	SPRY1	MEF2D_vs_hNTO
681.565	0.611826	0.0897388	6.817853792098551	9.241061759034836e-12	1.2762062917392516e-9	ENSG00000164211	STARD4	MEF2D_vs_hNTO
360.5870340542124	1.437865350341391	0.2664168199260743	5.397051697938485	6.774487291732207e-8	3.47160518572541e-6	ENSG00000164283	ESM1	MEF2D_vs_hNTO
156.7608595324007	-0.752104	0.18347641039300303	-4.09919	4.1460548651714365e-5	8.650974402411489e-4	ENSG00000164318	EGFLAM	MEF2D_vs_hNTO
1315.6217011381837	-0.556165	0.0924258	-6.01742	1.772204444015536e-9	1.4087728594964477e-7	ENSG00000164442	CITED2	MEF2D_vs_hNTO
4248.522878733095	-0.89438	0.19776274587181492	-4.52249	6.1116009058336755e-6	1.7350984035098533e-4	ENSG00000164530	PI16	MEF2D_vs_hNTO
1130.4569754236504	0.5162645129130474	0.0971878	5.312028332115675	1.0841174318407221e-7	5.3535689906898205e-6	ENSG00000164611	PTTG1	MEF2D_vs_hNTO
193.47737819913127	-0.780093	0.17241716414363523	-4.52445	6.055236170825193e-6	1.7251071440518766e-4	ENSG00000164659	ELAPOR2	MEF2D_vs_hNTO
935.9829146460285	-0.924839	0.1650419790593666	-5.60366	2.098736331307182e-8	1.2620297880067098e-6	ENSG00000164694	FNDC1	MEF2D_vs_hNTO
19.59833747317967	1.3421667893544735	0.40329327502664225	3.328016786954376	8.746659577504127e-4	0.00984362	ENSG00000164929	BAALC	MEF2D_vs_hNTO
1544.984320264009	-0.624211	0.11426747574523602	-5.46272	4.6889778173117375e-8	2.5385907810934244e-6	ENSG00000165124	SVEP1	MEF2D_vs_hNTO
516.2198912328452	-2.14393	0.1314143522198737	-16.3143	7.813480960365261e-60	4.244282857670409e-56	ENSG00000165507	DEPP1	MEF2D_vs_hNTO
63.430250575610685	-0.895625	0.232701	-3.84883	1.1868368385099555e-4	0.00199752	ENSG00000165795	NDRG2	MEF2D_vs_hNTO
483.31316371224534	-1.06947	0.13170660175116042	-8.12007	4.659221683113138e-16	1.2654446091335286e-13	ENSG00000166106	ADAMTS15	MEF2D_vs_hNTO
164.0930985744326	-1.33446	0.16208205828963962	-8.23323	1.8222556404477406e-16	5.1199099856442035e-14	ENSG00000166165	CKB	MEF2D_vs_hNTO
1767.2280482058504	-1.97855	0.20366075943910847	-9.71492	2.6044904482542654e-22	1.6977110537900604e-19	ENSG00000166317	SYNPO2L	MEF2D_vs_hNTO
150.40865337110696	-0.915415	0.1434502699973703	-6.38141	1.7546190397227197e-10	1.7759796193367354e-8	ENSG00000166387	PPFIBP2	MEF2D_vs_hNTO
202.5697231972298	-0.901296	0.16551300840469893	-5.44547	5.166832511445216e-8	2.778835069521823e-6	ENSG00000166396	SERPINB7	MEF2D_vs_hNTO
65.63932494577624	-1.24482	0.2530504741142627	-4.91924	8.688197852584392e-7	3.273312954167823e-5	ENSG00000166448	TMEM130	MEF2D_vs_hNTO
8639.183999597444	-0.71525	0.0524797	-13.6291	2.688962839208109e-42	7.303223071289224e-39	ENSG00000166710	B2M	MEF2D_vs_hNTO
309.46487506673526	0.5744468091551438	0.12922005818906349	4.445492574493841	8.769070995841327e-6	2.3580986955153507e-4	ENSG00000166803	PCLAF	MEF2D_vs_hNTO
280.2518021258068	0.8865716717975856	0.2498781623957556	3.548015814176824	3.88144915898815e-4	0.00515922	ENSG00000167600	CYP2S1	MEF2D_vs_hNTO
99.1805	-0.914019	0.19920553094814347	-4.58832	4.468256958411744e-6	1.326315398802874e-4	ENSG00000167641	PPP1R14A	MEF2D_vs_hNTO
107.69057313155932	-0.920327	0.19047913316892065	-4.83164	1.3541026781027591e-6	4.765973486471396e-5	ENSG00000167642	SPINT2	MEF2D_vs_hNTO
256.0367099491765	-1.35903	0.22588620231717435	-6.01644	1.7829058249669902e-9	1.410399675905926e-7	ENSG00000167995	BEST1	MEF2D_vs_hNTO
8.12325	-4.35325	1.1386174764329409	-3.82327	1.3169150676422363e-4	0.00217873	ENSG00000168334	XIRP1	MEF2D_vs_hNTO
1448.4099588071601	-0.513789	0.11165139170072381	-4.60172	4.19013034509072e-6	1.252887414744924e-4	ENSG00000168386	FILIP1L	MEF2D_vs_hNTO
8.588670850228771	-4.47976	1.1608011119089023	-3.85919	1.1376189561960448e-4	0.00193111	ENSG00000168427	KLHL30	MEF2D_vs_hNTO
1569.2948594116153	-1.95782	0.2372873598172548	-8.25085	1.5727087793847234e-16	4.4962916261146405e-14	ENSG00000168477	TNXB	MEF2D_vs_hNTO
946.2511403636554	-0.980634	0.0997648	-9.82946	8.406770356088315e-23	5.956379553165877e-20	ENSG00000168497	CAVIN2	MEF2D_vs_hNTO
258.2366932145942	0.7164439418987446	0.1831410924953947	3.911978093702594	9.15432173017035e-5	0.00161975	ENSG00000168621	GDNF	MEF2D_vs_hNTO
26.552316933060812	-1.75959	0.3921732378736972	-4.48677	7.23096046918103e-6	1.9965055205676673e-4	ENSG00000168672	LRATD2	MEF2D_vs_hNTO
128.53209106202576	0.5278883049879948	0.15006321320304217	3.517772901968576	4.351846191602945e-4	0.00565532	ENSG00000168917	SLC35G2	MEF2D_vs_hNTO
187.84666168024586	-0.509788	0.12716810719088054	-4.00877	6.103551291762577e-5	0.00118409	ENSG00000169122	FAM110B	MEF2D_vs_hNTO
62.36778806838614	-1.27862	0.2612720842447484	-4.89384	9.888515705300995e-7	3.6959461452657115e-5	ENSG00000169247	SH3TC2	MEF2D_vs_hNTO
63.52135576411023	-1.46518	0.24608163239535777	-5.95404	2.6160314423594387e-9	1.9920957189107202e-7	ENSG00000169418	NPR1	MEF2D_vs_hNTO
2696.095996914563	2.0067216616436077	0.32987294927638455	6.083316822569385	1.1772139783124248e-9	9.738009639887956e-8	ENSG00000169429	CXCL8	MEF2D_vs_hNTO
81.73273223892821	-1.41441	0.2244571116684773	-6.30147	2.948369202226337e-10	2.8429955336970647e-8	ENSG00000169583	CLIC3	MEF2D_vs_hNTO
1289.526485133869	0.5087686572259309	0.0820297	6.202250736458148	5.566130225798302e-10	5.0048426639446575e-8	ENSG00000169607	CKAP2L	MEF2D_vs_hNTO
2617.95	0.5660505759354209	0.0953745	5.93503	2.937943927454353e-9	2.1961804698071622e-7	ENSG00000169855	ROBO1	MEF2D_vs_hNTO
99.44828626177727	-1.27678	0.2410668581895898	-5.29636	1.1813338183657955e-7	5.7465719116683594e-06	ENSG00000170214	ADRA1B	MEF2D_vs_hNTO
106.95610513388917	-1.82873	0.2026675972861507	-9.02331	1.8248385210588191e-19	7.825675931361715e-17	ENSG00000170276	HSPB2	MEF2D_vs_hNTO
138.96077432942533	1.007712633728436	0.14748603147135284	6.832597119030695	8.3390911987514315e-12	1.1714985359901149e-9	ENSG00000170381	SEMA3E	MEF2D_vs_hNTO
800.0229688764812	-0.514517	0.0856781	-6.00523	1.9105757599940753e-9	1.4968626242722812e-7	ENSG00000170390	DCLK2	MEF2D_vs_hNTO
125.17742322140771	-1.55763	0.19610292513231964	-7.94291	1.9749952103637316e-15	4.984863405641351e-13	ENSG00000170458	CD14	MEF2D_vs_hNTO
12.841601784253134	-2.53242	0.6422223637512714	-3.94322	8.039632688419855e-5	0.00147372	ENSG00000170498	KISS1	MEF2D_vs_hNTO
152.87722464594006	-0.659585	0.14139830933036682	-4.66473	3.09025459373448e-6	9.573914231843552e-5	ENSG00000170681	CAVIN4	MEF2D_vs_hNTO
2124.1210274815194	0.6102056666572054	0.1500351736687249	4.067084082593387	4.7605069897346235e-5	9.672970312308657e-4	ENSG00000170961	HAS2	MEF2D_vs_hNTO
462.0711474633393	-0.624013	0.1144346218168587	-5.45301	4.952485375343563e-8	2.672374227701944e-6	ENSG00000170962	PDGFD	MEF2D_vs_hNTO
296.97263795359737	0.5409787242476273	0.13338488685705757	4.055772261720844	4.9968928802507974e-5	0.0010053	ENSG00000171208	NETO2	MEF2D_vs_hNTO
19.592710338067295	-1.57287	0.39782690582457475	-3.95366	7.696535393443793e-5	0.00142364	ENSG00000171227	TMEM37	MEF2D_vs_hNTO
69.6475	-1.23128	0.2560462483956187	-4.80881	1.5183447533589177e-6	5.234889507142792e-5	ENSG00000171385	KCND3	MEF2D_vs_hNTO
48.16747511797127	-3.22804	0.4612107197118145	-6.99906	2.5769307159077333e-12	3.9993964710888016e-10	ENSG00000171509	RXFP1	MEF2D_vs_hNTO
72.07734997569624	-0.759574	0.19100203622705958	-3.97679	6.985285524954924e-5	0.00131903	ENSG00000171533	MAP6	MEF2D_vs_hNTO
237.81670210259685	0.8587177593585666	0.19694939426840646	4.360093426782971	1.3000692512480909e-5	3.2846400803626186e-4	ENSG00000171724	VAT1L	MEF2D_vs_hNTO
2023.2896736019895	0.578344	0.0809296	7.146256338585591	8.917646372084513e-13	1.5969446734009804e-10	ENSG00000171848	RRM2	MEF2D_vs_hNTO
511.11014291422197	0.5097492005372039	0.1446722270513371	3.523476557503458	4.2592477314835e-4	0.00556159	ENSG00000172061	LRRC15	MEF2D_vs_hNTO
363.21218140586836	-0.638856	0.1626343137284198	-3.92818	8.559233211305407e-5	0.00154333	ENSG00000172137	CALB2	MEF2D_vs_hNTO
185.3570705422906	-1.05995	0.143462	-7.38833	1.4868381402732714e-13	2.954818821206491e-11	ENSG00000172201	ID4	MEF2D_vs_hNTO
220.7687206242742	-0.822346	0.13868142576323628	-5.92975	3.033985432601244e-9	2.2505322241597397e-7	ENSG00000172345	STARD5	MEF2D_vs_hNTO
125.38022662939724	-0.969011	0.1524783761842551	-6.35507	2.083266071277124e-10	2.0639367229117067e-8	ENSG00000172346	CSDC2	MEF2D_vs_hNTO
52.98986570245447	-2.48245	0.3549781120840372	-6.99324	2.6861021414878632e-12	4.129501933743983e-10	ENSG00000172399	MYOZ2	MEF2D_vs_hNTO
13.993648752593382	-1.98062	0.4842867390286456	-4.08976	4.3182131944472615e-5	8.947152770057855e-4	ENSG00000172508	CARNS1	MEF2D_vs_hNTO
13.73549976378316	-1.61346	0.4679355115105098	-3.44804	5.646647900937909e-4	0.00694474	ENSG00000172803	SNX32	MEF2D_vs_hNTO
111.82601332044722	0.6764174255411406	0.15977153934604396	4.233654055720839	2.2992454842563718e-5	5.391151713876523e-4	ENSG00000173083	HPSE	MEF2D_vs_hNTO
1011.5319517545666	0.5262467577302308	0.11019401257939403	4.775638398239411	1.791380382507445e-6	6.075144844739446e-5	ENSG00000173210	ABLIM3	MEF2D_vs_hNTO
34.507517332498374	-1.39129	0.30712	-4.53011	5.89534088157421e-6	1.6854469299321635e-4	ENSG00000173320	STOX2	MEF2D_vs_hNTO
6606.735161846491	-0.526717	0.0580155	-9.07891	1.0967177199124728e-19	5.2565035187334285e-17	ENSG00000173402	DAG1	MEF2D_vs_hNTO
260.2624987397765	-1.62185	0.16714946580083423	-9.70298	2.928271119345113e-22	1.8353502369556908e-19	ENSG00000173432	SAA1	MEF2D_vs_hNTO
1599.3811926892047	-2.78125	0.1498785325308507	-18.5567	7.199233772534356e-77	5.865935677860994e-73	ENSG00000173641	HSPB7	MEF2D_vs_hNTO
11.264372844213188	-2.53184	0.72398	-3.49712	4.7031838423749025e-4	0.00600651	ENSG00000173702	MUC13	MEF2D_vs_hNTO
1061.058634370233	-1.16611	0.11123953965159326	-10.4829	1.0355249114260242e-25	8.881533661367627e-23	ENSG00000173801	JUP	MEF2D_vs_hNTO
413.99015718108296	-0.565458	0.10127323716993175	-5.58349	2.3574430694981902e-8	1.39191638625154e-6	ENSG00000174080	CTSF	MEF2D_vs_hNTO
1347.9521647773417	0.6408017160741942	0.0819204	7.822250612649346	5.188717847106261e-15	1.2434609711241711e-12	ENSG00000174136	RGMB	MEF2D_vs_hNTO
1514.9339856398178	-0.52786	0.0747545	-7.06124	1.650259270776461e-12	2.662636146195367e-10	ENSG00000174233	ADCY6	MEF2D_vs_hNTO
639.2672022437737	-0.754553	0.12874598377161522	-5.86079	4.6068321153515546e-9	3.2782941550990805e-7	ENSG00000174348	PODN	MEF2D_vs_hNTO
206.19546180759258	0.5660513043523969	0.16542234320409646	3.421855194337372	6.219542830199342e-4	0.00749657	ENSG00000174799	CEP135	MEF2D_vs_hNTO
1538.816157627104	-0.638231	0.0846509	-7.53957	4.7153873019355835e-14	1.038404749626247e-11	ENSG00000174804	FZD4	MEF2D_vs_hNTO
4490.457408905949	-0.677926	0.13082708104434257	-5.18185	2.1970029630639323e-7	9.97280230810302e-6	ENSG00000175274	TP53I11	MEF2D_vs_hNTO
116.77290872155653	0.6140879014320585	0.1771879324663977	3.4657433657256287	5.287677367162783e-4	0.00658777	ENSG00000175305	CCNE2	MEF2D_vs_hNTO
274.7214618746286	-0.697022	0.10667801768322682	-6.53388	6.408642525753704e-11	7.459659899977312e-9	ENSG00000176485	PLAAT3	MEF2D_vs_hNTO
197.50804715022124	-1.26962	0.15985945377799302	-7.94207	1.98831689596642e-15	4.984863405641351e-13	ENSG00000176490	DIRAS1	MEF2D_vs_hNTO
95.72529602110748	-1.22553	0.19772018094768182	-6.19828	5.70818068428536e-10	5.083088110989849e-8	ENSG00000176532	PRR15	MEF2D_vs_hNTO
238.33342416069797	0.7247340720663339	0.12654187867059455	5.7272270625356665	1.0208549250974429e-8	6.681065003770254e-7	ENSG00000176641	RNF152	MEF2D_vs_hNTO
34.131884301762874	-1.43062	0.28844032450117557	-4.95984	7.055237649952334e-7	2.724458595820456e-5	ENSG00000176928	GCNT4	MEF2D_vs_hNTO
398.45568104141256	0.6506898506821969	0.1342976864350863	4.845130753586825	1.2652832288670637e-6	4.501977182885954e-5	ENSG00000177283	FZD8	MEF2D_vs_hNTO
24.171672263082225	-2.22442	0.4616235838123977	-4.81869	1.4450094243667035e-6	4.9995485306751164e-5	ENSG00000178573	MAF	MEF2D_vs_hNTO
448.17630646225973	0.7230812538207043	0.15126444054858573	4.780246112029565	1.7508073253809006e-6	5.9564000364106797e-5	ENSG00000178882	RFLNA	MEF2D_vs_hNTO
448.17630646225973	0.7230812538207043	0.15126444054858573	4.780246112029565	1.7508073253809006e-6	5.9564000364106797e-5	ENSG00000178882	ZNF664-RFLNA	MEF2D_vs_hNTO
258.445	-0.613362	0.1238722599945897	-4.95157	7.36173677188067e-7	2.8360960386422552e-5	ENSG00000179163	FUCA1	MEF2D_vs_hNTO
11.788596237563002	-2.25091	0.6327420247498725	-3.55739	3.7455448567370945e-4	0.00501952	ENSG00000179292	TMEM151A	MEF2D_vs_hNTO
346.07936011793805	0.5818962833852307	0.11379336200938367	5.113622386314995	3.1603883046330384e-7	1.3517503362808398e-5	ENSG00000179750	APOBEC3B	MEF2D_vs_hNTO
17.601465742250795	1.4438530022256648	0.41802508066772426	3.4539865405189425	5.523649424049827e-4	0.00681921	ENSG00000180044	C3orf80	MEF2D_vs_hNTO
44.2688	-1.90026	0.33593430612688696	-5.65665	1.5435365550564096e-8	9.711765135598167e-7	ENSG00000180139	ACTA2-AS1	MEF2D_vs_hNTO
301.0575718975916	-0.998837	0.14567130723655028	-6.85679	7.0426008183666775e-12	1.0067212538254682e-9	ENSG00000180875	GREM2	MEF2D_vs_hNTO
5594.115626970596	-1.03022	0.1661212042596581	-6.20159	5.589600913340254e-10	5.0048426639446575e-8	ENSG00000180914	OXTR	MEF2D_vs_hNTO
286.6615670547871	0.501982	0.11771294632759662	4.264457600145239	2.0038839050958785e-5	4.7811555076782483e-4	ENSG00000181588	MEX3D	MEF2D_vs_hNTO
136.84949728555117	-0.778589	0.16316129053420672	-4.7719	1.8249629795977272e-6	6.157266400729723e-5	ENSG00000181754	AMIGO1	MEF2D_vs_hNTO
31.96373022779316	1.0587513681116267	0.30258087277173684	3.4990690535496447	4.668856495487457e-4	0.00597771	ENSG00000181773	GPR3	MEF2D_vs_hNTO
193.71129895999584	-0.708658	0.1499058265366868	-4.72735	2.27463805270167e-6	7.383964483431558e-5	ENSG00000182022	CHST15	MEF2D_vs_hNTO
44.59212683589019	-1.1538	0.32102083117212893	-3.59416	3.2543600981257937e-4	0.00445395	ENSG00000182389	CACNB4	MEF2D_vs_hNTO
104.31997780620996	-0.885736	0.2382396122345214	-3.71784	2.0093659127747767e-4	0.00304036	ENSG00000182575	NXPH3	MEF2D_vs_hNTO
8520.113308443753	0.8578424062548908	0.1635367360928623	5.245563943307366	1.5580500975340755e-7	7.2750671602909155e-6	ENSG00000182752	PAPPA	MEF2D_vs_hNTO
70.19969523314462	-1.04169	0.2272625961524164	-4.58365	4.569364785910198e-6	1.3519483991297459e-4	ENSG00000183111	ARHGEF37	MEF2D_vs_hNTO
1340.3552799426277	-0.615207	0.0977531	-6.29348	3.1042997467328266e-10	2.958343197237318e-8	ENSG00000183496	MEX3B	MEF2D_vs_hNTO
438.1627791876237	-0.614196	0.1224083397400904	-5.0176	5.232156860061487e-7	2.0949196115862894e-5	ENSG00000183578	TNFAIP8L3	MEF2D_vs_hNTO
81.86103138392185	-0.827349	0.21142409574757864	-3.91322	9.107342642496298e-5	0.0016167	ENSG00000183840	GPR39	MEF2D_vs_hNTO
20.089992923659615	-2.2643	0.5233756300982546	-4.32634	1.5160933446148634e-5	3.766197735342045e-4	ENSG00000183873	SCN5A	MEF2D_vs_hNTO
436.5696718661689	0.8729146721705423	0.1492287341092364	5.849507987728175	4.930292078604515e-9	3.463105160040482e-7	ENSG00000184226	PCDH9	MEF2D_vs_hNTO
2904.059204448056	-0.551372	0.07856	-7.01849	2.242849650821837e-12	3.5143728759416013e-10	ENSG00000184347	SLIT3	MEF2D_vs_hNTO
142.50401263639276	-0.715039	0.2054196730765413	-3.48087	4.997892910260461e-4	0.0062747	ENSG00000184374	COLEC10	MEF2D_vs_hNTO
549.27	-1.0337	0.0927898	-11.1403	7.987397999607292e-29	1.0846886483466702e-25	ENSG00000184408	KCND2	MEF2D_vs_hNTO
1769.200373258177	-0.817147	0.076546	-10.6752	1.3291060118589173e-26	1.2740653864266422e-23	ENSG00000184584	STING1	MEF2D_vs_hNTO
15.998062250941807	-1.70594	0.44465999492875324	-3.8365	1.2480169367075765e-4	0.00208165	ENSG00000184731	FAM110C	MEF2D_vs_hNTO
1064.5412766078477	-0.923537	0.14040889226957523	-6.57749	4.784718394912097e-11	5.691370143320258e-9	ENSG00000185483	ROR1	MEF2D_vs_hNTO
252.33029838604259	-0.647045	0.13153924287131766	-4.91903	8.697499442529871e-7	3.273312954167823e-5	ENSG00000185499	MUC1	MEF2D_vs_hNTO
151.55658106272531	-0.56737	0.16220446945944764	-3.49787	4.689953790701615e-4	0.00599902	ENSG00000185652	NTF3	MEF2D_vs_hNTO
469.2183809271229	-0.509845	0.0909147	-5.60794	2.047433941770251e-8	1.2449255725225776e-6	ENSG00000185909	KLHDC8B	MEF2D_vs_hNTO
204.6004026805023	0.5288635226587665	0.1477338452531843	3.5798399598440502	3.4380470528434565e-4	0.00466887	ENSG00000186193	SAPCD2	MEF2D_vs_hNTO
19.676417993739232	-1.38969	0.41267262025513274	-3.36755	7.584056805892266e-4	0.00879308	ENSG00000186409	CCDC30	MEF2D_vs_hNTO
1297.0576885392375	0.9659512931451065	0.1052724823206747	9.175724480426744	4.4854801206790276e-20	2.2842307514557946e-17	ENSG00000186480	INSIG1	MEF2D_vs_hNTO
149.68082332195087	-0.57018	0.1380863854086784	-4.12915	3.641037896993754e-5	7.817437887932835e-4	ENSG00000186654	PRR5	MEF2D_vs_hNTO
329.55435314961363	-1.65757	0.36294564523387757	-4.56698	4.948031067504994e-6	1.4424528493034238e-4	ENSG00000186847	KRT14	MEF2D_vs_hNTO
2762.9325845948006	0.5185585056635433	0.15351865794274158	3.3778207327538783	7.306269421014013e-4	0.00855952	ENSG00000187134	AKR1C1	MEF2D_vs_hNTO
1006.925032747684	0.596714	0.0804991	7.412678883235064	1.2377333415993503e-13	2.553177536038356e-11	ENSG00000187720	THSD4	MEF2D_vs_hNTO
27.433324095229374	-1.78536	0.38216914836016325	-4.67164	2.988101361776831e-6	9.346276351538433e-5	ENSG00000187942	LDLRAD2	MEF2D_vs_hNTO
206.35134355214393	-0.671618	0.1352802212538244	-4.96465	6.882682808601104e-7	2.670480929737228e-5	ENSG00000188191	PRKAR1B	MEF2D_vs_hNTO
15.143162145170786	1.5499818515917752	0.3736336410012186	4.148400147905097	3.348068199851804e-5	7.30389817734739e-4	ENSG00000188916	INSYN2A	MEF2D_vs_hNTO
1547.6733621380756	-1.14925	0.16965114436059775	-6.77421	1.2509154840657786e-11	1.6987432273613273e-9	ENSG00000196154	S100A4	MEF2D_vs_hNTO
55.53208415913728	-0.963437	0.2462679228384813	-3.91215	9.147855466432357e-5	0.00161975	ENSG00000196502	SULT1A1	MEF2D_vs_hNTO
8940.220876274623	0.9299916478547838	0.26900575041021235	3.4571441184310023	5.459327988625234e-4	0.00677572	ENSG00000196611	MMP1	MEF2D_vs_hNTO
1179.9374431535318	-0.504026	0.11316631851428234	-4.45385	8.434433255434593e-6	2.2756212637510287e-4	ENSG00000196730	DAPK1	MEF2D_vs_hNTO
210.3739966934133	0.7927431575829585	0.19570782929511418	4.050646110777487	5.1076404788019994e-5	0.00102128	ENSG00000196739	COL27A1	MEF2D_vs_hNTO
116.80987545601816	1.0680032329004328	0.25372971181311166	4.209216276913939	2.5625800754275184e-5	5.848712172152219e-4	ENSG00000196878	LAMB3	MEF2D_vs_hNTO
136.69993114995196	-1.28043	0.22837989911522708	-5.60656	2.0638816656034606e-8	1.245667245284222e-6	ENSG00000197077	KIAA1671	MEF2D_vs_hNTO
6987.260995738084	-0.588477	0.11421980775068573	-5.15215	2.575232284405759e-7	1.1190929415113665e-5	ENSG00000197614	MFAP5	MEF2D_vs_hNTO
418.89	0.8762181683564662	0.23564168616498862	3.718434469794817	2.0046127845038686e-4	0.00303598	ENSG00000197632	SERPINB2	MEF2D_vs_hNTO
3267.4424841016544	-0.533991	0.0608657	-8.77326	1.73562005440499e-18	6.57759637362412e-16	ENSG00000197747	S100A10	MEF2D_vs_hNTO
145.4133140502646	-0.681661	0.1857974253238109	-3.66884	2.436529227921371e-4	0.00353568	ENSG00000197852	INKA2	MEF2D_vs_hNTO
868.5835464118999	-0.701289	0.1154903144999862	-6.07227	1.2611303523958253e-9	1.0327326745046416e-7	ENSG00000197971	MBP	MEF2D_vs_hNTO
23.48511714341637	-1.38553	0.3731590553674438	-3.71299	2.048286880787897e-4	0.00308208	ENSG00000198133	TMEM229B	MEF2D_vs_hNTO
323.4469863521507	0.5317873857238743	0.1488526254197613	3.572576460940779	3.5348622530016163e-4	0.00478439	ENSG00000198168	SVIP	MEF2D_vs_hNTO
53.05379629752706	48.90554032954224	5.398011874415308	9.059917144928383	1.3054968380323413e-19	6.078393277878582e-17	ENSG00000198406	NA	MEF2D_vs_hNTO
40.8823	-1.44687	0.2850392526364997	-5.07605	3.85352024624437e-7	1.6060605097902366e-5	ENSG00000198523	PLN	MEF2D_vs_hNTO
372.55135852641905	-1.54674	0.1518634910782848	-10.1851	2.311528518011774e-24	1.8834334364759935e-21	ENSG00000198756	COLGALT2	MEF2D_vs_hNTO
1615.2504770803962	0.7022790882876766	0.12135223846301338	5.787112765140483	7.1606511514157395e-9	4.902939964851718e-7	ENSG00000198768	APCDD1L	MEF2D_vs_hNTO
484.0296793683355	0.624894	0.0968622	6.451371072155115	1.1084272532914994e-10	1.2204682783539376e-8	ENSG00000198814	GK	MEF2D_vs_hNTO
54.46956468388639	2.802415357691078	0.8408935158842746	3.332663773419739	8.601882690704456e-4	0.00972096	ENSG00000203546	NA	MEF2D_vs_hNTO
146.06509829611355	0.8220618355783705	0.18709458849018729	4.393830106002697	1.1137086493067764e-5	2.858109629780036e-4	ENSG00000203930	LINC00632	MEF2D_vs_hNTO
207.3805967617893	-1.16196	0.1810023467216568	-6.41961	1.366232229402027e-10	1.4271872057907329e-8	ENSG00000204176	SYT15	MEF2D_vs_hNTO
104.04555908895185	-0.953373	0.254091	-3.75209	1.7536888000485766e-4	0.00272952	ENSG00000204291	COL15A1	MEF2D_vs_hNTO
31.388652032544385	-1.12741	0.2806893014864432	-4.01658	5.90479104267806e-5	0.00115377	ENSG00000204314	PRRT1	MEF2D_vs_hNTO
31.388652032544385	-1.12741	0.2806893014864432	-4.01658	5.90479104267806e-5	0.00115377	ENSG00000204314	LOC100507547	MEF2D_vs_hNTO
570.4937748796744	0.8046050034483163	0.12052962109292928	6.675578966833054	2.4625801988501756e-11	3.1849370571795607e-9	ENSG00000204767	INSYN2B	MEF2D_vs_hNTO
813.175	0.7466732334619643	0.11805082837197495	6.32501	2.532083564265934e-10	2.456121057337956e-8	ENSG00000211445	GPX3	MEF2D_vs_hNTO
12.804832324448887	-2.17115	0.5644271291264924	-3.84664	1.1974823063577197e-4	0.0020097	ENSG00000212710	CTAGE1	MEF2D_vs_hNTO
124.04566882762968	0.7009264591201624	0.16991431322344835	4.12518	3.704512422923051e-5	7.901666812035868e-4	ENSG00000213033	NA	MEF2D_vs_hNTO
2223.0005417982975	-0.879779	0.095944	-9.16971	4.742740650589206e-20	2.3420515649091424e-17	ENSG00000213626	LBH	MEF2D_vs_hNTO
1993.9661635326547	-0.599125	0.0970812	-6.17138	6.769702712423615e-10	5.951821634632082e-8	ENSG00000221955	SLC12A8	MEF2D_vs_hNTO
322.21320478497563	-0.584953	0.0998223	-5.85994	4.6304171772652475e-9	3.2807512313354115e-7	ENSG00000221988	PPT2	MEF2D_vs_hNTO
71.75011031809908	1.0603714638050368	0.31632356879390855	3.352173433829368	8.017977271047007e-4	0.00918208	ENSG00000223749	NA	MEF2D_vs_hNTO
21.019405993593303	46.900560361040554	3.8802952736142613	12.086853461890158	1.2394322374733153e-33	2.244198637985016e-30	ENSG00000224831	TMEM183BP	MEF2D_vs_hNTO
77.4867	-1.72639	0.25537659584319555	-6.76019	1.3781544482227817e-11	1.8560665196891284e-9	ENSG00000226445	NA	MEF2D_vs_hNTO
41.458411022622776	3.3122604191746348	0.7536951114207038	4.394695373479435	1.1092819883195506e-5	2.858109629780036e-4	ENSG00000228327	NA	MEF2D_vs_hNTO
18.32691372783699	-1.86032	0.5352419240683101	-3.47566	5.095915046333733e-4	0.00637322	ENSG00000228495	LINC01013	MEF2D_vs_hNTO
163.91200909997627	-0.884703	0.17186808725847472	-5.14757	2.638812527007659e-7	1.1436725781945962e-5	ENSG00000229124	VIM-AS1	MEF2D_vs_hNTO
177.67590136525604	0.9069503976782507	0.18688454495348647	4.852998400183283	1.2160867222250943e-6	4.3364002681356974e-5	ENSG00000231290	APCDD1L-DT	MEF2D_vs_hNTO
83.33414184352601	-0.772079	0.18257053969534934	-4.22894	2.3479929043068178e-5	5.467035062610813e-4	ENSG00000233901	LINC01503	MEF2D_vs_hNTO
33.79074887406552	-1.27337	0.3342319917916681	-3.80983	1.3906240977572902e-4	0.0022734	ENSG00000234284	ZNF879	MEF2D_vs_hNTO
447.91580526937275	0.5162808003231194	0.12743830512042548	4.051221489765178	5.095094807981441e-5	0.00102002	ENSG00000234741	GAS5	MEF2D_vs_hNTO
34.881810612139475	-1.04114	0.30881868234549925	-3.37136	7.479749495535274e-4	0.00870643	ENSG00000234961	NA	MEF2D_vs_hNTO
8.354795721668259	-5.73668	1.4690020271382944	-3.90515	9.416558787009252e-5	0.00165715	ENSG00000235316	NA	MEF2D_vs_hNTO
88.79636609653737	-1.45649	0.26261617852258984	-5.54608	2.9214056228412934e-8	1.6704289835025162e-6	ENSG00000235750	KIAA0040	MEF2D_vs_hNTO
8.886552858872726	-2.43667	0.6564737515019814	-3.71176	2.0582400234511552e-4	0.00308566	ENSG00000235997	NA	MEF2D_vs_hNTO
259.2374076956909	0.6558500762701859	0.13596562442203755	4.823646263958794	1.4095731407693532e-6	4.917365224589502e-5	ENSG00000236654	NA	MEF2D_vs_hNTO
24.83987430880338	-1.13203	0.3251475967653854	-3.4816	4.98433279875466e-4	0.00627333	ENSG00000238045	NA	MEF2D_vs_hNTO
50.371455301263694	-1.9746	0.3595485240035521	-5.49188	3.976854321292746e-8	2.2118367924841837e-6	ENSG00000240583	AQP1	MEF2D_vs_hNTO
187.0209387464921	-1.74476	0.1977701750513843	-8.82214	1.1229257143036174e-18	4.692101907767115e-16	ENSG00000241644	INMT	MEF2D_vs_hNTO
359.86168589239475	0.6503141703379812	0.13169857820666162	4.937898185335815	7.89690501442003e-7	3.01376965140489e-5	ENSG00000242125	SNHG3	MEF2D_vs_hNTO
4382.023615672136	-0.64849	0.13901135823401248	-4.66501	3.086004512165651e-6	9.573914231843552e-5	ENSG00000242265	PEG10	MEF2D_vs_hNTO
17.37004728532854	-2.30035	0.5446405562046065	-4.22361	2.404151227764819e-5	5.562815619177494e-4	ENSG00000243004	NA	MEF2D_vs_hNTO
1108.1162580256062	-0.607095	0.16676889855815838	-3.64034	0.00027228	0.00386505	ENSG00000243649	CFB	MEF2D_vs_hNTO
13.421024941200871	-2.05285	0.5840563651857071	-3.51481	4.4006519870814126e-4	0.00570056	ENSG00000245970	NA	MEF2D_vs_hNTO
20.19029176261311	-1.57872	0.38678827983146774	-4.08161	4.472400523160608e-5	9.190698477355015e-4	ENSG00000246985	SOCS2-AS1	MEF2D_vs_hNTO
14.098548618139892	-2.1556	0.5373786821822168	-4.01132	6.0381449134494505e-5	0.0011728	ENSG00000248223	NA	MEF2D_vs_hNTO
9.12063	-2.27456	0.56402	-4.03277	5.512325643229059e-5	0.00109016	ENSG00000249679	LOC105377590	MEF2D_vs_hNTO
50.380820212199836	-1.03928	0.2443079022408783	-4.25396	2.1002506885788256e-5	4.989166941848475e-4	ENSG00000250056	LINC01018	MEF2D_vs_hNTO
538.7013657836515	-0.547464	0.11894786211945903	-4.60255	4.173408062525931e-6	1.2501812093184295e-4	ENSG00000253368	TRNP1	MEF2D_vs_hNTO
146.70252837583644	0.6103603537024043	0.1549514722977981	3.9390419765058127	8.180761778675307e-5	0.0014912	ENSG00000254535	PABPC4L	MEF2D_vs_hNTO
295.2815051014661	0.5765168545121175	0.17356213565478076	3.32167	8.947913275662063e-4	0.00999342	ENSG00000255717	SNHG1	MEF2D_vs_hNTO
400.9119420901384	0.6163215905688746	0.14502453127128237	4.249774746149571	2.1398559456350476e-5	5.068472745649525e-4	ENSG00000256235	SMIM3	MEF2D_vs_hNTO
17.496290081189834	-1.33714	0.4023797387790779	-3.32308	8.902855465072694e-4	0.0099712	ENSG00000256913	NA	MEF2D_vs_hNTO
118.53337471183202	0.5536408206173351	0.15154778706779867	3.6532425271881412	2.5894943404282253e-4	0.0037212	ENSG00000257674	NA	MEF2D_vs_hNTO
207.69931553592838	-1.20596	0.20755046950316838	-5.81044	6.231047734667013e-9	4.3393655506040015e-7	ENSG00000258017	LOC105369760	MEF2D_vs_hNTO
16.88142140644834	47.365942220077024	6.097171398556308	7.7685108591981455	7.941419892542906e-15	1.8755562111431766e-12	ENSG00000258555	SPECC1L-ADORA2A	MEF2D_vs_hNTO
43.57207565598277	21.93602258969633	3.402111966604178	6.447766212583471	1.1351067815290972e-10	1.2414563833421588e-8	ENSG00000259024	TVP23C-CDRT4	MEF2D_vs_hNTO
104.69981381955515	0.61318759341844975	0.18313706201188648	3.3482441330125243	8.13253371376502e-4	0.00930673	ENSG00000259358	NA	MEF2D_vs_hNTO
70.00471211861523	-1.04369	0.21339333402537336	-4.89093	1.0036292458055801e-6	3.7340507282300765e-5	ENSG00000261143	ADAMTS7P3	MEF2D_vs_hNTO
26.92896722979648	-1.24062	0.34148760019815555	-3.63297	2.801731585089541e-4	0.00395925	ENSG00000263873	NA	MEF2D_vs_hNTO
234.3389656227501	-0.54072	0.11824476561199045	-4.57289	4.810486968674066e-6	1.4099225834804423e-4	ENSG00000264230	ANXA8L1	MEF2D_vs_hNTO
9.880075538849189	-2.90159	0.6375051212990382	-4.55148	5.326945728990596e-6	1.5418811296559639e-4	ENSG00000267328	NA	MEF2D_vs_hNTO
118.25466226406236	-1.32713	0.21705333780209987	-6.1143	9.69827322683561e-10	8.063421454311893e-8	ENSG00000269968	NA	MEF2D_vs_hNTO
476.42675021853074	0.544891	0.13957616078696883	3.9038953105473033	9.46567388164197e-5	0.0016622	ENSG00000270231	NBPF8	MEF2D_vs_hNTO
305.7072788094154	-0.58985	0.11107455738796146	-5.3104	1.0938443087691407e-7	5.369062305934313e-6	ENSG00000270504	NA	MEF2D_vs_hNTO
69.75753357497472	-0.954408	0.2290949061774947	-4.166	3.099971639429058e-5	6.854428471660235e-4	ENSG00000270885	RASL10B	MEF2D_vs_hNTO
110.1384460275172	-0.656742	0.18055439066781875	-3.63736	2.754432986279544e-4	0.00390247	ENSG00000272031	ANKRD34A	MEF2D_vs_hNTO
51.93598350053766	-1.51891	0.34174556918405435	-4.44457	8.806872626350168e-6	2.3643623775782924e-4	ENSG00000272540	NA	MEF2D_vs_hNTO
75.37600363719285	-0.859211	0.222541	-3.8609	1.1296857227238308e-4	0.00191964	ENSG00000273149	NA	MEF2D_vs_hNTO
291.3550244951911	-0.606237	0.11702354608713951	-5.18047	2.2132359322303236e-7	1.0001504950128736e-5	ENSG00000274180	NATD1	MEF2D_vs_hNTO
103.96693593687569	1.5123030782137588	0.30319968931539865	4.987812097131173	6.106691904109203e-7	2.4072058918001113e-5	ENSG00000275740	RBM27	MEF2D_vs_hNTO
3098.9892690669853	-0.548457	0.0895422	-6.12512	9.061275640110293e-10	7.690757699543611e-8	ENSG00000275832	ARHGAP23	MEF2D_vs_hNTO
286.20385015462267	-0.542429	0.0948236	-5.7204	1.062710810386531e-8	6.899575843051359e-7	ENSG00000276600	RAB7B	MEF2D_vs_hNTO
56.0455	0.8613350213205618	0.2512957682481547	3.42757	6.089986930766815e-4	0.00738961	ENSG00000279415	NA	MEF2D_vs_hNTO
27.595658262374936	-1.20125	0.3268851205237402	-3.67483	2.3801173705402276e-4	0.00347548	ENSG00000279605	NA	MEF2D_vs_hNTO
386.44226517051936	-0.964089	0.22646244963262527	-4.25717	2.0703043187867987e-5	4.925208639262725e-4	ENSG00000282304	NA	MEF2D_vs_hNTO
27.63263914282529	-19.2692	3.264716482858788	-5.90225	3.585680009567906e-9	2.585497408668964e-7	ENSG00000283239	KBTBD11-OT1	MEF2D_vs_hNTO
42.985135923187194	-1.09668	0.26219984802381774	-4.18263	2.881577205403831e-5	6.485936759566413e-4	ENSG00000288022	NA	MEF2D_vs_hNTO
447.17746773988796	0.5350203073560313	0.13358987670659989	4.004946486559629	6.203152228636413e-5	0.00457551	ENSG00000010438	PRSS3	MSC_vs_hNTO
104.9590526801119	-0.794616	0.20635934946662945	-3.85064	1.1780831931145294e-4	0.00704993	ENSG00000065361	ERBB3	MSC_vs_hNTO
738.5609001140741	-0.538353	0.0945983	-5.69094	1.2634517616556674e-8	7.960272536664728e-6	ENSG00000071282	LMCD1	MSC_vs_hNTO
1220.9218463220577	0.5032163800946173	0.0666069	7.555024013888738	4.187825813012133e-14	9.046302016936638e-11	ENSG00000071539	TRIP13	MSC_vs_hNTO
1259.7114746610032	-0.530632	0.11330872493156392	-4.68306	2.826177951705364e-6	4.969143814853118e-4	ENSG00000072952	IRAG1	MSC_vs_hNTO
22.396702366842135	-1.26795	0.32825437723782697	-3.86271	1.1213728915992998e-4	0.00683861	ENSG00000092295	TGM1	MSC_vs_hNTO
729.4091668674474	0.5968095369729525	0.15172112464102996	3.9335955252440646	8.368455900300278e-5	0.00554997	ENSG00000092847	AGO1	MSC_vs_hNTO
1494.2376621339472	-0.581547	0.0681057	-8.53889	1.355202734387964e-17	4.09840410933608e-14	ENSG00000095739	BAMBI	MSC_vs_hNTO
242.98362046744916	-0.588138	0.13185381341960017	-4.46053	8.17566132141754e-6	0.00109402	ENSG00000102554	KLF5	MSC_vs_hNTO
135.84199280760328	0.5512398815134095	0.14141314697518545	3.898080859555008	9.695804370165838e-5	0.00608341	ENSG00000104147	OIP5	MSC_vs_hNTO
990.7969978209396	-0.651725	0.17235131072093954	-3.78137	1.5596546795548853e-4	0.00873464	ENSG00000106483	SFRP4	MSC_vs_hNTO
183.36623906025426	-0.716457	0.16356939297915474	-4.38014	1.1860310604665558e-5	0.00147	ENSG00000106819	ASPN	MSC_vs_hNTO
94.2318	-1.19864	0.30035708384495957	-3.99072	6.587436688556127e-5	0.00469852	ENSG00000108576	SLC6A4	MSC_vs_hNTO
198.19647463097274	-0.588509	0.1477964019651215	-3.98189	6.836876881498545e-5	0.00483086	ENSG00000111907	TPD52L1	MSC_vs_hNTO
2102.3523152005214	0.5111662785289438	0.10350184763736583	4.93872	7.863845557290231e-7	1.9178904624481545e-4	ENSG00000112984	KIF20A	MSC_vs_hNTO
3440.497553393592	0.5018375874619674	0.0862973	5.815220000128208	6.055419319163336e-9	4.815555426197682e-6	ENSG00000117399	CDC20	MSC_vs_hNTO
380.59355312769736	-0.562599	0.098122	-5.73367	9.82830396627745e-9	6.755172012458242e-6	ENSG00000121989	ACVR2A	MSC_vs_hNTO
590.1449220051393	-0.508706	0.13024025458941665	-3.90591	9.387335270311853e-5	0.00596411	ENSG00000122176	FMOD	MSC_vs_hNTO
14567.030375424825	-0.577256	0.0991904	-5.81968	5.8959411383783e-9	4.815555426197682e-6	ENSG00000133026	MYH10	MSC_vs_hNTO
100.38865184953487	-0.815007	0.21395631134459786	-3.80922	1.3940447278164872e-4	0.00810744	ENSG00000135205	CCDC146	MSC_vs_hNTO
284.8442090392527	-0.632456	0.1492499486662063	-4.23756	2.2595829852931272e-5	0.00220433	ENSG00000135424	ITGA7	MSC_vs_hNTO
499.4414228591183	0.730457	0.13915249925377646	5.249329811504562	1.526535556976967e-7	5.246078217511073e-5	ENSG00000136928	GABBR2	MSC_vs_hNTO
1940.377177770317	-0.575595	0.13529987923667394	-4.25422	2.097815149892624e-5	0.00212893	ENSG00000137507	LRRC32	MSC_vs_hNTO
4890.561207245011	-0.655351	0.13737663784349533	-4.77047	1.8379655500142704e-6	3.6736988673096154e-4	ENSG00000137809	ITGA11	MSC_vs_hNTO
1005.6992054852583	-0.501892	0.11700771376874027	-4.2894	1.7916024577934224e-5	0.00191956	ENSG00000138771	SHROOM3	MSC_vs_hNTO
1009.1929600315981	-0.509406	0.11086999456441975	-4.59462	4.335361410960092e-6	6.689285703584443e-4	ENSG00000138944	SHISAL1	MSC_vs_hNTO
684.792	-0.544702	0.12477317941928456	-4.36554	1.2680843743547928e-5	0.00153398	ENSG00000142910	TINAGL1	MSC_vs_hNTO
402.7596536044189	-0.808767	0.19196702957443007	-4.21305	2.519436357184955e-5	0.00236624	ENSG00000143248	RGS5	MSC_vs_hNTO
187.09710645900677	-0.646853	0.1578785768557762	-4.09715	4.1826265367822527e-5	0.0034003	ENSG00000144730	IL17RD	MSC_vs_hNTO
18182.362931646643	-0.561716	0.12379066022549107	-4.53763	5.688974149493708e-6	8.323386527212565e-4	ENSG00000146674	IGFBP3	MSC_vs_hNTO
1512.6109165742776	-0.618751	0.11711558406579993	-5.28325	1.269096928543207e-7	4.462794106163217e-5	ENSG00000147883	CDKN2B	MSC_vs_hNTO
1745.6303461302189	-1.13087	0.29323670479947916	-3.85652	1.1501179672868867e-4	0.00695637	ENSG00000148677	ANKRD1	MSC_vs_hNTO
2238.931062236089	0.7526655044856746	0.19009185505552625	3.959483189144634	7.511213120923286e-5	0.00513923	ENSG00000151012	SLC7A11	MSC_vs_hNTO
401.74347161464715	-0.876561	0.1578072274797749	-5.55463	2.781960071741227e-8	1.617923778646119e-5	ENSG00000153162	BMP6	MSC_vs_hNTO
3596.1864778365375	-0.712179	0.1133831545770058	-6.28117	3.3603665476070507e-10	3.908623274335863e-7	ENSG00000154553	PDLIM3	MSC_vs_hNTO
1048.473529511091	-0.526623	0.12518948801553226	-4.20661	2.5923029772782115e-5	0.00239013	ENSG00000156466	GDF6	MSC_vs_hNTO
59.83972007843919	-1.29202	0.2516893293580278	-5.13341	2.845369619367182e-7	8.96350708634399e-5	ENSG00000157734	SNX22	MSC_vs_hNTO
18.362120586385895	-1.61725	0.4186877350796475	-3.86266	1.1216019323704236e-4	0.00683861	ENSG00000162551	ALPL	MSC_vs_hNTO
428.4204439714429	-0.541585	0.12311631738729287	-4.39897	1.0876471764927747e-5	0.00137053	ENSG00000162946	DISC1	MSC_vs_hNTO
1365.6055481529947	-0.569827	0.10526747995072851	-5.41313	6.193081969882078e-8	2.6901324156285634e-5	ENSG00000163431	LMOD1	MSC_vs_hNTO
25.664073317557843	-1.49947	0.3387908439443583	-4.42596	9.601651043994072e-6	0.00122006	ENSG00000163590	PPM1L	MSC_vs_hNTO
193.43450251618083	-0.64101	0.1343966370927039	-4.76954	1.8464460942763756e-6	3.6736988673096154e-4	ENSG00000163975	MELTF	MSC_vs_hNTO
360.5870340542124	1.0780716033421978	0.2682847017029979	4.018386424939231	5.859804204200376e-5	0.00437701	ENSG00000164283	ESM1	MSC_vs_hNTO
1544.984320264009	-0.627742	0.11448415206865922	-5.48322	4.176474952676502e-8	2.1776716468765995e-5	ENSG00000165124	SVEP1	MSC_vs_hNTO
75.1787	-0.821268	0.2194548434964242	-3.74231	1.823356513247927e-4	0.00974239	ENSG00000165272	AQP3	MSC_vs_hNTO
329.0354902919477	-0.556837	0.11714917118133468	-4.75323	2.0019163277650223e-6	3.880894460530116e-4	ENSG00000165495	PKNOX2	MSC_vs_hNTO
516.2198912328452	-0.625295	0.12303041925995552	-5.08244	3.726078424346137e-7	1.0835006125872681e-4	ENSG00000165507	DEPP1	MSC_vs_hNTO
150.40865337110696	-0.667976	0.14188039228708738	-4.70802	2.5013276163951026e-6	4.6694536898160923e-4	ENSG00000166387	PPFIBP2	MSC_vs_hNTO
8639.183999597444	-0.843609	0.0526244	-16.0308	7.792184847751629e-58	1.1782562708285237e-53	ENSG00000166710	B2M	MSC_vs_hNTO
116.36315220945303	0.8921328003329534	0.21149143578054969	4.218292797721886	2.4615903356238545e-5	0.00234099	ENSG00000166897	ELFN2	MSC_vs_hNTO
256.0367099491765	-1.18161	0.2254765520232237	-5.24049	1.601484542889605e-7	5.381343949563048e-5	ENSG00000167995	BEST1	MSC_vs_hNTO
1448.4099588071601	-0.708069	0.11221044476549132	-6.31019	2.7869438890987507e-10	3.511781545588517e-7	ENSG00000168386	FILIP1L	MSC_vs_hNTO
168.37380069434786	0.8557713438941011	0.2055408859271757	4.163509075256714	3.133935632539561e-5	0.00277124	ENSG00000171246	NPTX1	MSC_vs_hNTO
237.81670210259685	0.7490981570573415	0.19803213814377224	3.782710039284092	1.5513009191148343e-4	0.00872016	ENSG00000171724	VAT1L	MSC_vs_hNTO
511.11014291422197	0.8399830237852272	0.14414146704660394	5.827490457785081	5.6267066162556794e-9	4.815555426197682e-6	ENSG00000172061	LRRC15	MSC_vs_hNTO
70.1998	-2.43312	0.3419143134925066	-7.11616	1.1097509844237746e-12	2.097568079433987e-9	ENSG00000172156	CCL11	MSC_vs_hNTO
185.3570705422906	-0.757462	0.14143372248345912	-5.3556	8.527285768991124e-8	3.393186529287231e-5	ENSG00000172201	ID4	MSC_vs_hNTO
125.38022662939724	-0.875917	0.153025	-5.72402	1.040350229524553e-8	6.839624269843811e-6	ENSG00000172346	CSDC2	MSC_vs_hNTO
260.2624987397765	-0.872253	0.1625722519282481	-5.36532	8.080370036553564e-8	3.393186529287231e-5	ENSG00000173432	SAA1	MSC_vs_hNTO
639.2672022437737	-0.53912	0.1284608043080128	-4.19676	2.707564028658027e-5	0.00248128	ENSG00000174348	PODN	MSC_vs_hNTO
4490.457408905949	-0.56296	0.13082984770730682	-4.30299	1.6850543878538214e-5	0.00189905	ENSG00000175274	TP53I11	MSC_vs_hNTO
1030.4648487590123	-1.55938	0.10095681726786747	-15.446	8.022440487247406e-54	6.065366130383401e-50	ENSG00000178860	MSC	MSC_vs_hNTO
44.2688	-1.36316	0.3227040297090817	-4.22419	2.398057991593206e-5	0.002295	ENSG00000180139	ACTA2-AS1	MSC_vs_hNTO
2762.9325845948006	0.6702934436328495	0.15349735409420298	4.366807803224303	1.2607557371853381e-5	0.00153398	ENSG00000187134	AKR1C1	MSC_vs_hNTO
27.433324095229374	-1.46594	0.3745461503928283	-3.91392	9.081090297149454e-5	0.0058442	ENSG00000187942	LDLRAD2	MSC_vs_hNTO
53.05379629752706	48.60144653183369	5.398178867492332	9.003304211446219	2.1902439969399674e-19	8.279669869432312e-16	ENSG00000198406	NA	MSC_vs_hNTO
1615.2504770803962	0.5213103087768317	0.12172128781259212	4.282819530955553	1.84539844160822e-5	0.0019378	ENSG00000198768	APCDD1L	MSC_vs_hNTO
15.95926319099864	1.9911728344590607	0.5271778422747264	3.7770419672179765	1.5870199827813087e-4	0.00882255	ENSG00000215158	NA	MSC_vs_hNTO
21.019405993593303	46.91905075547249	3.8805412861844477	12.090852099039454	1.180559022965765e-33	5.950410995421777e-30	ENSG00000224831	TMEM183BP	MSC_vs_hNTO
77.4867	-1.31855	0.2491566848495973	-5.29203	1.2096362853122545e-7	4.354978635763476e-5	ENSG00000226445	NA	MSC_vs_hNTO
163.91200909997627	-0.871933	0.17332041873583368	-5.03076	4.885405142642934e-7	1.3191466278911394e-4	ENSG00000229124	VIM-AS1	MSC_vs_hNTO
187.0209387464921	-0.770403	0.1903453648794877	-4.0474	5.1790162855978476e-5	0.00399551	ENSG00000241644	INMT	MSC_vs_hNTO
207.69931553592838	-0.960561	0.2063919842310484	-4.65406	3.2546318780348833e-6	5.408053695358842e-4	ENSG00000258017	LOC105369760	MSC_vs_hNTO
16.88142140644834	46.397868940034684	6.098989921544177	7.60747	2.7951830624506468e-14	7.044327181219371e-11	ENSG00000258555	SPECC1L-ADORA2A	MSC_vs_hNTO
43.57207565598277	21.98920357400329	3.4022021153324227	6.463226706875046	1.0249355981253234e-10	1.5498051179253014e-7	ENSG00000259024	TVP23C-CDRT4	MSC_vs_hNTO
26.92896722979648	-1.67282	0.36573428142365544	-4.57385	4.788339362024701e-6	7.24044794931755e-4	ENSG00000263873	NA	MSC_vs_hNTO
118.25466226406236	-1.07638	0.21498534547681244	-5.00675	5.535787435216105e-7	1.4685375755772408e-4	ENSG00000269968	NA	MSC_vs_hNTO
103.96693593687569	1.287027326946948	0.3056595515975376	4.210656333886071	2.5462984632076087e-5	0.0023767	ENSG00000275740	RBM27	MSC_vs_hNTO
27.63263914282529	-18.946	3.2647164828587885	-5.80326	6.503598932247273e-9	4.815555426197682e-6	ENSG00000283239	KBTBD11-OT1	MSC_vs_hNTO
1171.874729772364	-0.618834	0.12316363391887566	-5.02449	5.047727448133956e-7	3.744447180408306e-5	ENSG00000000971	CFH	NR3C1_vs_hNTO
250.99023530677425	-0.628118	0.12994663564146958	-4.83366	1.340422028495205e-6	7.920985427709377e-5	ENSG00000004139	SARM1	NR3C1_vs_hNTO
1689.6185288843612	-0.744606	0.1687925066755153	-4.41137	1.027198096889737e-5	4.01269038073509e-4	ENSG00000006016	CRLF1	NR3C1_vs_hNTO
68.76960172631756	-0.834614	0.21819115758200813	-3.82515	1.306915282988299e-4	0.00319199	ENSG00000007237	GAS7	NR3C1_vs_hNTO
447.17746773988796	0.5001786579232288	0.13361732913327687	3.74337	1.815709594291594e-4	0.00417853	ENSG00000010438	PRSS3	NR3C1_vs_hNTO
65.87539511836823	-1.06056	0.21501190627705807	-4.93254	8.116582967180766e-7	5.4948478670049984e-5	ENSG00000012171	SEMA3B	NR3C1_vs_hNTO
45.50391252459177	-1.37289	0.3227213868426509	-4.25409	2.099002135841037e-5	7.087816897442881e-4	ENSG00000017427	IGF1	NR3C1_vs_hNTO
76.78563472111993	-0.734409	0.20229882322401307	-3.63032	2.830721977121174e-4	0.00587459	ENSG00000019485	PRDM11	NR3C1_vs_hNTO
175.72123934466606	0.6612029282841893	0.14106089646120998	4.687358047990372	2.767545347694045e-6	1.398412587642795e-4	ENSG00000035499	DEPDC1B	NR3C1_vs_hNTO
52.4413	1.8234295016570232	0.39251536233948253	4.645498435498068	3.392563450323182e-6	1.660094381691477e-4	ENSG00000038945	MSR1	NR3C1_vs_hNTO
686.4656633005283	-0.708421	0.15890379138284827	-4.45817	8.266108537589745e-6	3.351138071663563e-4	ENSG00000058085	LAMC2	NR3C1_vs_hNTO
104.9590526801119	-0.92903	0.20748426659453695	-4.47759	7.548868994139553e-6	3.151991826115874e-4	ENSG00000065361	ERBB3	NR3C1_vs_hNTO
460.9398045785111	0.5104121410099203	0.12002646927195146	4.252496504362281	2.1140051752419395e-5	7.119210258558676e-4	ENSG00000065809	FAM107B	NR3C1_vs_hNTO
150.182	-0.756419	0.1381476247498671	-5.47544	4.364299199006862e-8	4.542128106667888e-6	ENSG00000067445	TRO	NR3C1_vs_hNTO
1220.9218463220577	0.5281797089715368	0.066449	7.948648185024372	1.8855769829106217e-15	1.3840135054563964e-12	ENSG00000071539	TRIP13	NR3C1_vs_hNTO
125.17819384496111	-0.628772	0.15256534998196822	-4.12133	3.7668894819408e-5	0.00113955	ENSG00000072071	ADGRL1	NR3C1_vs_hNTO
277.27961664561286	0.7888108500631609	0.15579134374272724	5.063252110886197	4.12164210004223e-7	3.14100659711415e-5	ENSG00000072657	TRHDE	NR3C1_vs_hNTO
1259.7114746610032	-0.798552	0.11378728142863061	-7.01794	2.251693471863083e-12	9.8131616120633e-10	ENSG00000072952	IRAG1	NR3C1_vs_hNTO
643.3973597446181	0.673321	0.12500706611601708	5.386259596170267	7.193903954592187e-8	7.065224264136806e-6	ENSG00000075213	SEMA3A	NR3C1_vs_hNTO
1034.2047583965932	-0.578688	0.0986483	-5.86617	4.459865321786048e-9	7.067872929275934e-7	ENSG00000075275	CELSR1	NR3C1_vs_hNTO
2531.712612764475	-0.723425	0.11375632928799874	-6.35943	2.0250323809628387e-10	5.356471668448087e-8	ENSG00000077942	FBLN1	NR3C1_vs_hNTO
539.2042615667625	-0.520011	0.1504612353496308	-3.45611	5.480252182390707e-4	0.00979841	ENSG00000079257	LXN	NR3C1_vs_hNTO
211.53415961170396	0.5020736634081027	0.12287449284793067	4.086069059340643	4.38743240716663e-5	0.00127473	ENSG00000085999	RAD54L	NR3C1_vs_hNTO
115.2717852307611	-0.988948	0.23695110991524565	-4.17364	2.997731034300491e-5	9.544830366291016e-4	ENSG00000086991	NOX4	NR3C1_vs_hNTO
375.0766225831584	-0.536125	0.1222039360057058	-4.38713	1.1485416119109443e-5	4.3152848279836854e-4	ENSG00000088448	ANKRD10	NR3C1_vs_hNTO
613.1957655836006	-0.530926	0.10989238148423823	-4.83133	1.3562707608071018e-6	7.980823641441283e-5	ENSG00000089472	HEPH	NR3C1_vs_hNTO
4223.321610159938	-0.562113	0.0931281	-6.03591	1.580707340725011e-9	2.900597970230395e-7	ENSG00000090339	ICAM1	NR3C1_vs_hNTO
1494.2376621339472	-0.600599	0.0680803	-8.82192	1.125100764037674e-18	1.743406139474378e-15	ENSG00000095739	BAMBI	NR3C1_vs_hNTO
110.38326798396321	-0.633545	0.17217619413161767	-3.67963	2.3357272082677585e-4	0.00509766	ENSG00000099204	ABLIM1	NR3C1_vs_hNTO
88.35432104618269	-1.29892	0.18248655496508168	-7.11791	1.0957332070828934e-12	5.269343208957942e-10	ENSG00000099864	PALM	NR3C1_vs_hNTO
202.18200671940693	0.5250987464107367	0.14590146783819338	3.598995638570806	3.194485462865204e-4	0.00645603	ENSG00000100162	CENPM	NR3C1_vs_hNTO
76140.8	-0.680143	0.13413631805640194	-5.07054	3.9669398068198707e-7	3.056516162757454e-5	ENSG00000100234	TIMP3	NR3C1_vs_hNTO
381.7578286294928	0.5548738352038325	0.11958856682411557	4.639856885482297	3.486505433043238e-6	1.700098068853881e-4	ENSG00000100526	CDKN3	NR3C1_vs_hNTO
300.87423981012495	-0.719517	0.15703690497418202	-4.58183	4.609230622958852e-6	2.131710315593519e-4	ENSG00000102468	HTR2A	NR3C1_vs_hNTO
242.98362046744916	-0.689844	0.13251291473650825	-5.20586	1.9309706312695255e-7	1.6830822764803e-5	ENSG00000102554	KLF5	NR3C1_vs_hNTO
2342.0189507677064	-0.664034	0.0912602	-7.27627	3.4317980054934854e-13	1.8407636532543132e-10	ENSG00000102802	MEDAG	NR3C1_vs_hNTO
859.4057039488221	-0.813371	0.17554166312521602	-4.63349	3.5954355334633825e-6	1.7471060609644713e-4	ENSG00000103196	CRISPLD2	NR3C1_vs_hNTO
63.26790359888672	-0.835485	0.22965739444240776	-3.63796	2.7480261325764783e-4	0.00573712	ENSG00000105664	COMP	NR3C1_vs_hNTO
696.6107551839491	0.6613472298520904	0.0880422	7.511708683255689	5.836054596975367e-14	3.538679017800803e-11	ENSG00000106034	CPED1	NR3C1_vs_hNTO
990.7969978209396	-1.24932	0.17336614632817382	-7.20623	5.752395594458542e-13	2.971218850382179e-10	ENSG00000106483	SFRP4	NR3C1_vs_hNTO
133.38369155795962	-1.29077	0.23087115056205193	-5.59089	2.2591462032666612e-8	2.670004487352276e-6	ENSG00000106809	OGN	NR3C1_vs_hNTO
183.36623906025426	-0.600603	0.162069	-3.70584	2.1068873378920236e-4	0.00469371	ENSG00000106819	ASPN	NR3C1_vs_hNTO
34842.22246589437	-0.519415	0.11102928418027178	-4.67818	2.8943057305958824e-6	1.451942004276625e-4	ENSG00000107796	ACTA2	NR3C1_vs_hNTO
99.66901029587325	-2.06331	0.5138003936759737	-4.01578	5.9249889435606046e-5	0.00162019	ENSG00000109063	MYH3	NR3C1_vs_hNTO
1385.935596415597	-0.707635	0.1324099005571315	-5.34427	9.077989601211931e-8	8.67134540948641e-6	ENSG00000109472	CPE	NR3C1_vs_hNTO
553.7508223902475	-0.840703	0.11080601665551977	-7.58716	3.2700070500501493e-14	2.072887196363608e-11	ENSG00000109610	SOD3	NR3C1_vs_hNTO
69.66168265522421	-0.87844	0.2155783832654178	-4.07481	4.605283929626657e-5	0.00131609	ENSG00000109625	CPZ	NR3C1_vs_hNTO
41.4528	-1.05838	0.25638129457143766	-4.12814	3.6570189217681925e-5	0.00111599	ENSG00000110002	VWA5A	NR3C1_vs_hNTO
33.858825835738294	-1.14946	0.3118596476553445	-3.68582	2.2797160220475564e-4	0.00499889	ENSG00000111339	ART4	NR3C1_vs_hNTO
249.5577584060904	-1.08875	0.24194982145353686	-4.49991	6.798110465398085e-6	2.908173268418457e-4	ENSG00000111341	MGP	NR3C1_vs_hNTO
510.9811993672655	-0.984353	0.10668250131795073	-9.22694	2.7848477891342534e-20	6.472914544544383e-17	ENSG00000111452	ADGRD1	NR3C1_vs_hNTO
154.50866796367555	0.8569411884444618	0.20923421690255994	4.095607310937761	4.210631297212067e-5	0.0012441	ENSG00000112297	CRYBG1	NR3C1_vs_hNTO
2102.3523152005214	0.6291300569417067	0.10334091068562189	6.087908968168589	1.1439487932730616e-9	2.2469732212656503e-7	ENSG00000112984	KIF20A	NR3C1_vs_hNTO
4258.508184589217	0.5392600571042339	0.0915564	5.889919974477452	3.863826772039025e-9	6.265689321262354e-7	ENSG00000113361	CDH6	NR3C1_vs_hNTO
3190.5577427194953	-1.51118	0.0590311	-25.5998	1.5346383286562277e-144	2.140206613143975e-140	ENSG00000113580	NR3C1	NR3C1_vs_hNTO
6364.778549723826	-0.551015	0.11685933824045802	-4.7152	2.4147666630515094e-6	1.2565796971237444e-4	ENSG00000116016	EPAS1	NR3C1_vs_hNTO
3440.497553393592	0.5678534416637964	0.086226	6.585642049260941	4.5292382413771554e-11	1.5039227741487096e-8	ENSG00000117399	CDC20	NR3C1_vs_hNTO
161.81939546146296	-0.820644	0.1484050589619464	-5.52976	3.206729185957252e-8	3.493831658387487e-6	ENSG00000118849	RARRES1	NR3C1_vs_hNTO
1002.6052373449066	0.5139457641428913	0.0906123	5.6719189715533895	1.4120676620436194e-8	1.8754948204628871e-6	ENSG00000119403	PHF19	NR3C1_vs_hNTO
170.18506733713699	-0.889957	0.19435976781057326	-4.57892	4.6739277389909895e-6	2.131710315593519e-4	ENSG00000119508	NR4A3	NR3C1_vs_hNTO
153.78800092077716	0.8358189737533352	0.20101494187451383	4.157994256342924	3.210540941935218e-5	0.00100616	ENSG00000120217	CD274	NR3C1_vs_hNTO
1373.5857398021194	-0.566963	0.15117070508009736	-3.75048	1.764963633963154e-4	0.0040752	ENSG00000120885	CLU	NR3C1_vs_hNTO
433.26904700972506	-0.551994	0.1371814062539706	-4.02382	5.7260485005467846e-5	0.00157817	ENSG00000121005	CRISPLD1	NR3C1_vs_hNTO
2669.666032205035	-0.579027	0.0924844	-6.26081	3.829737452781841e-10	9.052460765507722e-8	ENSG00000121039	RDH10	NR3C1_vs_hNTO
144.02086513284897	-0.965371	0.22021969271994996	-4.38367	1.1669412036228322e-5	4.3513802207818233e-4	ENSG00000121898	CPXM2	NR3C1_vs_hNTO
590.1449220051393	-1.14005	0.13242013618030576	-8.60934	7.348213158210004e-18	7.31987005031405e-15	ENSG00000122176	FMOD	NR3C1_vs_hNTO
452.85922284307804	-0.605414	0.12304571820281267	-4.92024	8.644026387048989e-7	5.659605257924188e-5	ENSG00000124225	PMEPA1	NR3C1_vs_hNTO
6206.34	-0.993395	0.14399918760149463	-6.89862	5.2510962647368365e-12	2.034216347444998e-9	ENSG00000125730	C3	NR3C1_vs_hNTO
1878.2618225952162	-0.524468	0.14890225542944296	-3.52223	4.2793321019527365e-4	0.00807572	ENSG00000127951	FGL2	NR3C1_vs_hNTO
1964.0613996648963	0.738424	0.1975000215050233	3.7388566654599407	1.848590838987186e-4	0.00423324	ENSG00000128567	PODXL	NR3C1_vs_hNTO
240.50278765117096	1.333737261097705	0.29125028082891374	4.579350987411301	4.6642094178115e-6	2.131710315593519e-4	ENSG00000128965	CHAC1	NR3C1_vs_hNTO
654.0105442381431	0.5080544371634608	0.10435185615425813	4.868666987700049	1.1235355844784532e-6	6.963923227171781e-5	ENSG00000129195	PIMREG	NR3C1_vs_hNTO
38.617160488809624	-1.08041	0.29779567101599197	-3.62804	2.855830683884026e-4	0.00590911	ENSG00000130203	APOE	NR3C1_vs_hNTO
583.2363793007861	-0.579229	0.0969055	-5.97725	2.2693229298938564e-9	3.8595094610121607e-7	ENSG00000130707	ASS1	NR3C1_vs_hNTO
39.96188991302709	-1.00715	0.28733270181009307	-3.50518	4.562990899830478e-4	0.00848473	ENSG00000130720	FIBCD1	NR3C1_vs_hNTO
270.1014442424594	0.518344	0.10967986956071323	4.725968914657563	2.290206845826393e-6	1.2007227320261233e-4	ENSG00000131153	GINS2	NR3C1_vs_hNTO
46.387168064890794	-1.14784	0.24798310519778896	-4.6287	3.6796315005869216e-6	1.781810448166153e-4	ENSG00000132321	IQCA1	NR3C1_vs_hNTO
466.98465590271934	-0.681827	0.1335069640968641	-5.10705	3.2722857242703945e-7	2.5929145858338024e-05	ENSG00000132386	SERPINF1	NR3C1_vs_hNTO
14567.030375424825	-0.778253	0.0992268	-7.84318	4.392845686006246e-15	3.0631312968521553e-12	ENSG00000133026	MYH10	NR3C1_vs_hNTO
9572.200818516969	-0.866156	0.19707123821378975	-4.39514	1.1070107805130253e-5	4.206640965949496e-4	ENSG00000133110	POSTN	NR3C1_vs_hNTO
52.66944843812613	-1.38583	0.31506716962133813	-4.39851	1.0899711920001676e-5	4.164585820173791e-4	ENSG00000134339	SAA2	NR3C1_vs_hNTO
71.37966007684044	-0.722272	0.206028	-3.50569	4.554229472646367e-4	0.00847974	ENSG00000134864	GGACT	NR3C1_vs_hNTO
60866.31891320279	-0.570465	0.0953008	-5.98595	2.1513679952548366e-9	3.704071365657278e-7	ENSG00000135919	SERPINE2	NR3C1_vs_hNTO
188.98709720787818	0.9313934399403386	0.1756381046950114	5.3029121531325245	1.1396977379565111e-7	1.066726486814866e-5	ENSG00000136231	IGF2BP3	NR3C1_vs_hNTO
735.9591433264013	-0.568105	0.10141242159838847	-5.60193	2.1197606472421015e-8	2.5266822210631066e-6	ENSG00000136378	ADAMTS7	NR3C1_vs_hNTO
499.4414228591183	0.6420533619757205	0.1393741576703294	4.606688734179906	4.0913172141551045e-6	1.9473552856179893e-4	ENSG00000136928	GABBR2	NR3C1_vs_hNTO
1821.463634395464	-0.860293	0.23717250400333365	-3.62729	2.8641244028252674e-4	0.00591749	ENSG00000137033	IL33	NR3C1_vs_hNTO
1940.377177770317	-0.588345	0.13528577224195443	-4.34891	1.3681815898476981e-5	4.981895679377546e-4	ENSG00000137507	LRRC32	NR3C1_vs_hNTO
18463.08570166326	-0.518864	0.11062458986430128	-4.69031	2.7279216625634605e-6	1.3918815192904324e-4	ENSG00000137573	SULF1	NR3C1_vs_hNTO
4890.561207245011	-0.900983	0.1374748516252649	-6.5538	5.6091023454989493e-11	1.812436983872259e-8	ENSG00000137809	ITGA11	NR3C1_vs_hNTO
56.16727781728935	0.974882	0.2566238061582194	3.7988775286810954	1.4535289158071598e-4	0.00348897	ENSG00000137819	PAQR5	NR3C1_vs_hNTO
705.6267751382426	0.6687719564584944	0.10266032800603832	6.514414764183866	7.297360421656464e-11	2.1850760743076105e-8	ENSG00000138356	AOX1	NR3C1_vs_hNTO
1657.1872136441891	0.509286	0.0949985	5.360997084828915	8.276385355236175e-8	8.015449316953034e-6	ENSG00000138675	FGF5	NR3C1_vs_hNTO
183.24982052312825	-0.50201	0.13110051982833282	-3.8292	1.285612668592229e-4	0.00314547	ENSG00000139174	PRICKLE1	NR3C1_vs_hNTO
225.1893741407398	-0.535246	0.1399760302069237	-3.82384	0.00013139	0.00319784	ENSG00000139567	ACVRL1	NR3C1_vs_hNTO
100.93521017713071	0.5992718524780886	0.1572635561148404	3.810621273503921	1.3861799061307996e-4	0.00335038	ENSG00000140280	LYSMD2	NR3C1_vs_hNTO
590.0829898618919	-0.562812	0.099941	-5.63144	1.7871117567864327e-8	2.2055805805436803e-6	ENSG00000140511	HAPLN3	NR3C1_vs_hNTO
10880.673933479866	-0.756795	0.0846407	-8.94127	3.8471144702770193e-19	6.706482300310414e-16	ENSG00000140545	MFGE8	NR3C1_vs_hNTO
163.65375504390423	-0.693087	0.1642302171912664	-4.22022	2.4406797324682315e-5	8.00887518800046e-4	ENSG00000142303	ADAMTS10	NR3C1_vs_hNTO
161.68509364030132	-0.768305	0.15100745877429833	-5.08786	3.6212513140447416e-7	2.8213391522719534e-5	ENSG00000142583	SLC2A5	NR3C1_vs_hNTO
684.792	-0.591105	0.1248342439515899	-4.73512	2.189301035678029e-6	1.1565148577108256e-4	ENSG00000142910	TINAGL1	NR3C1_vs_hNTO
402.7596536044189	-0.69758	0.1915014336155256	-3.64269	2.6980504873749806e-4	0.0056497	ENSG00000143248	RGS5	NR3C1_vs_hNTO
273.2967184356977	-0.603444	0.17105551353485332	-3.52776	4.1908426088382286e-4	0.00795177	ENSG00000143320	CRABP2	NR3C1_vs_hNTO
417.8251491697354	-0.711658	0.1029089950942989	-6.91541	4.665155499431134e-12	1.9135370175019588e-9	ENSG00000143382	ADAMTSL4	NR3C1_vs_hNTO
127.26679247705533	-0.73129	0.16674100408859885	-4.38579	1.1556750643347482e-5	4.320923444292868e-4	ENSG00000144115	THNSL2	NR3C1_vs_hNTO
214.87863316972076	-0.933597	0.21678407083653353	-4.30658	1.6580032284612186e-5	5.853800765600039e-4	ENSG00000144476	ACKR3	NR3C1_vs_hNTO
2157.610675502218	0.512414	0.0683109	7.501210781762799	6.323101585837261e-14	3.6742489465036025e-11	ENSG00000145386	CCNA2	NR3C1_vs_hNTO
161.97737366369472	-1.29557	0.22283320138438112	-5.81406	6.0973854635510485e-9	9.554397491537406e-7	ENSG00000146374	RSPO3	NR3C1_vs_hNTO
280.61909286814995	-0.630094	0.16958351807215877	-3.71554	2.027709752446239e-4	0.00456841	ENSG00000146477	SLC22A3	NR3C1_vs_hNTO
18182.362931646643	-0.613726	0.12379472823926403	-4.95761	7.136593413760642e-7	5.0266127145609047e-5	ENSG00000146674	IGFBP3	NR3C1_vs_hNTO
99.38042890244638	0.7586317340337374	0.19756255436549963	3.8399571035624214	1.2305580998242822e-4	0.00304279	ENSG00000147509	RGS20	NR3C1_vs_hNTO
1512.6109165742776	-0.710356	0.11722423593223649	-6.0598	1.3629009625840546e-9	2.6352680186252536e-7	ENSG00000147883	CDKN2B	NR3C1_vs_hNTO
813.9794654673633	-1.05571	0.10470744219651491	-10.0824	6.606502129662455e-24	2.303356967506815e-20	ENSG00000149131	SERPING1	NR3C1_vs_hNTO
374.4390475960842	-0.603894	0.14518289146695404	-4.15954	3.188938553144251e-5	0.0010039	ENSG00000149596	JPH2	NR3C1_vs_hNTO
2238.931062236089	1.2363575883632072	0.18972468913953944	6.5165877670980725	7.19247332550425e-11	2.1850760743076105e-8	ENSG00000151012	SLC7A11	NR3C1_vs_hNTO
227.85535533693235	0.6656863260742695	0.12586434833941662	5.2889188627038575	1.2304145213019812e-7	1.1363815174885716e-5	ENSG00000152495	CAMK4	NR3C1_vs_hNTO
111.50710209588168	-0.639104	0.1827819471287156	-3.49654	4.7134168865593264e-4	0.0087064	ENSG00000152580	IGSF10	NR3C1_vs_hNTO
401.74347161464715	-0.735543	0.15683880361063776	-4.6898	2.7346589436797538e-6	1.3918815192904324e-4	ENSG00000153162	BMP6	NR3C1_vs_hNTO
322.1448172116012	-0.518294	0.11524719755595855	-4.49724	6.884135703955285e-6	2.935968089521725e-4	ENSG00000153246	PLA2R1	NR3C1_vs_hNTO
246.375	0.6538567342306146	0.15071839443315116	4.338267646027923	1.4361020300774278e-5	5.165061264050976e-4	ENSG00000154027	AK5	NR3C1_vs_hNTO
399.0673886904085	0.5074781364287798	0.11044201741849838	4.594973437562182	4.3280439789315245e-6	2.039152071965508e-4	ENSG00000154188	ANGPT1	NR3C1_vs_hNTO
3596.1864778365375	-0.702675	0.1133586217438389	-6.19869	5.693408020447152e-10	1.2030343674720602e-7	ENSG00000154553	PDLIM3	NR3C1_vs_hNTO
81.76069772723731	-0.910926	0.260824	-3.4925	4.785224593740104e-4	0.00878089	ENSG00000154556	SORBS2	NR3C1_vs_hNTO
1211.5250081702236	-0.534336	0.11497004317918358	-4.64761	3.3580455435198347e-6	1.6489895475326627e-4	ENSG00000156103	MMP16	NR3C1_vs_hNTO
65.17088655580989	-1.21025	0.23893447144469593	-5.0652	4.0797040253964664e-7	3.126129249350501e-5	ENSG00000158258	CLSTN2	NR3C1_vs_hNTO
244.6522159146833	-0.638106	0.1795346708700825	-3.55422	3.7909671078339546e-4	0.00739424	ENSG00000158769	F11R	NR3C1_vs_hNTO
5779.338104783488	-0.62684	0.10421780458588052	-6.01471	1.8021057240518235e-9	3.2639177178736013e-7	ENSG00000159403	C1R	NR3C1_vs_hNTO
3629.8540052080107	-0.616474	0.10018398340887456	-6.15342	7.582986850330702e-10	1.578393053950925e-7	ENSG00000162496	DHRS3	NR3C1_vs_hNTO
3036.6796535470457	-0.691726	0.15865187566118064	-4.36003	1.3004650224063207e-5	4.785299525719934e-4	ENSG00000162591	MEGF6	NR3C1_vs_hNTO
1535.201679292958	-0.511257	0.0907717	-5.63234	1.7778502070313727e-8	2.2055805805436803e-6	ENSG00000162849	KIF26B	NR3C1_vs_hNTO
428.4204439714429	-0.77451	0.12416342590005966	-6.23782	4.4370073597587997e-10	9.980403974063907e-8	ENSG00000162946	DISC1	NR3C1_vs_hNTO
289.2845661327585	-0.750364	0.20282645068503308	-3.69954	2.1599198698797007e-4	0.00478891	ENSG00000163017	ACTG2	NR3C1_vs_hNTO
1365.6055481529947	-0.505104	0.10507969866463066	-4.80687	1.5331304777794021e-6	8.835139521946918e-5	ENSG00000163431	LMOD1	NR3C1_vs_hNTO
700.6705765895349	0.553873	0.0728743	7.600386847303237	2.952468221454332e-14	1.9607200864953385e-11	ENSG00000163507	CIP2A	NR3C1_vs_hNTO
193.43450251618083	-1.16316	0.139614	-8.33125	7.999556164493959e-17	7.437454018002184e-14	ENSG00000163975	MELTF	NR3C1_vs_hNTO
148.56524569197393	-0.60699	0.16014132285964652	-3.79034	1.5044035138591204e-4	0.00357418	ENSG00000164056	SPRY1	NR3C1_vs_hNTO
46.35181509719945	1.0784518306441018	0.2950770142695624	3.6548147720476156	2.5736772338313816e-4	0.00548815	ENSG00000164112	SMIM43	NR3C1_vs_hNTO
48.24930573532455	-1.12155	0.30290177735989793	-3.7027	2.1332049719329147e-4	0.00474476	ENSG00000164684	ZNF704	NR3C1_vs_hNTO
935.9829146460285	-1.63213	0.16683409030901158	-9.78298	1.332333083693407e-22	3.7161434370376506e-19	ENSG00000164694	FNDC1	NR3C1_vs_hNTO
516.2198912328452	-0.512283	0.1225318140991805	-4.18082	2.904601783763384e-5	9.269468301227495e-4	ENSG00000165507	DEPP1	NR3C1_vs_hNTO
2433.272362739012	-0.778505	0.0883846	-8.80815	1.2722836305513693e-18	1.7743267511669394e-15	ENSG00000166033	HTRA1	NR3C1_vs_hNTO
23.111385484651347	-1.54327	0.4224022487834651	-3.65355	2.5863894091523456e-4	0.00549345	ENSG00000166278	C2	NR3C1_vs_hNTO
150.40865337110696	-0.792567	0.1431136817666948	-5.53802	3.059033536346254e-8	3.4327060350053945e-6	ENSG00000166387	PPFIBP2	NR3C1_vs_hNTO
8639.183999597444	-0.76481	0.0525596	-14.5513	5.73052220262619e-48	3.9958931318912426e-44	ENSG00000166710	B2M	NR3C1_vs_hNTO
1289.5013993770733	0.5674214478270896	0.11975513503988844	4.738180518422788	2.1564567383749184e-6	1.145399763259925e-4	ENSG00000167900	TK1	NR3C1_vs_hNTO
831.3273045435418	0.766502	0.20606304705189854	3.7197429936789774	1.9942560277474663e-4	0.00450031	ENSG00000168209	DDIT4	NR3C1_vs_hNTO
145.3081128091779	-0.521511	0.13364721056795997	-3.90215	9.534252748235669e-5	0.00245776	ENSG00000168306	ACOX2	NR3C1_vs_hNTO
1448.4099588071601	-0.637893	0.11202386422285097	-5.69426	1.2390592489450017e-8	1.67766216366864e-6	ENSG00000168386	FILIP1L	NR3C1_vs_hNTO
167.84105129313068	-0.662877	0.16842303701699046	-3.93578	8.292539455778187e-5	0.00217792	ENSG00000168405	CMAHP	NR3C1_vs_hNTO
1569.2948594116153	-0.864325	0.2360985746434328	-3.66086	2.513666984382094e-4	0.00540148	ENSG00000168477	TNXB	NR3C1_vs_hNTO
295.4661837404763	-0.531187	0.13014935587698268	-4.08136	4.4772600395423635e-5	0.00129008	ENSG00000169067	ACTBL2	NR3C1_vs_hNTO
48.6882	-1.11603	0.26546728348372606	-4.20402	2.6221056612657394e-5	8.563907623422015e-4	ENSG00000169174	PCSK9	NR3C1_vs_hNTO
1784.2085407015811	0.5072321010004015	0.11547311121710982	4.392642543827503	1.1198116166221694e-5	4.22078183930075e-4	ENSG00000169432	SCN9A	NR3C1_vs_hNTO
152.87722464594006	-0.555426	0.14131426307878303	-3.93043	8.47930262869127e-5	0.00222279	ENSG00000170681	CAVIN4	NR3C1_vs_hNTO
1088.6373972810907	-0.551729	0.0877479	-6.28766	3.2228400739128734e-10	7.749263391515333e-8	ENSG00000171298	GAA	NR3C1_vs_hNTO
89.21370249921623	-1.1191	0.19851220523636903	-5.63741	1.7262455222262864e-8	2.188565459360708e-6	ENSG00000171631	P2RY6	NR3C1_vs_hNTO
237.81670210259685	0.7616400280932197	0.19782945141523928	3.849983016404143	1.1812601549840044e-4	0.00295548	ENSG00000171724	VAT1L	NR3C1_vs_hNTO
363.21218140586836	-0.667801	0.16313173291155034	-4.09363	4.2466718024687745e-5	0.00124945	ENSG00000172137	CALB2	NR3C1_vs_hNTO
70.1998	-1.21542	0.3123280249293955	-3.8915	9.962798559834312e-5	0.00254471	ENSG00000172156	CCL11	NR3C1_vs_hNTO
185.3570705422906	-0.560689	0.13912066215154456	-4.03023	5.5721276140538106e-5	0.00154491	ENSG00000172201	ID4	NR3C1_vs_hNTO
125.38022662939724	-0.72021	0.15026382071503422	-4.79297	1.643275617245177e-6	9.31590315369969e-5	ENSG00000172346	CSDC2	NR3C1_vs_hNTO
1011.5319517545666	0.5345563251123859	0.1103886593578551	4.84249	1.2822006704251496e-6	7.707573512822903e-5	ENSG00000173210	ABLIM3	NR3C1_vs_hNTO
260.2624987397765	-1.52141	0.16710885954625446	-9.10428	8.68393835246573e-20	1.7300886323355296e-16	ENSG00000173432	SAA1	NR3C1_vs_hNTO
413.99015718108296	-0.846468	0.10370550669548485	-8.16223	3.289035481121197e-16	2.6981699305715423e-13	ENSG00000174080	CTSF	NR3C1_vs_hNTO
639.2672022437737	-0.728866	0.12896923132732468	-5.65147	1.5907849759565004e-8	2.073372642494332e-6	ENSG00000174348	PODN	NR3C1_vs_hNTO
228.2363586642218	-0.67124	0.16405617260370164	-4.09152	4.2854868304667825e-5	0.00125487	ENSG00000174938	SEZ6L2	NR3C1_vs_hNTO
258.445	-0.527803	0.12397491463332713	-4.25734	2.0687365075851813e-5	7.019610543742807e-4	ENSG00000179163	FUCA1	NR3C1_vs_hNTO
346.07936011793805	0.5041354645355269	0.11474292370183267	4.393608322597369	1.1148459934639139e-5	4.22078183930075e-4	ENSG00000179750	APOBEC3B	NR3C1_vs_hNTO
294.9195855334168	-1.09868	0.17286427217584016	-6.35575	2.0740676186447492e-10	5.356471668448087e-8	ENSG00000180447	GAS1	NR3C1_vs_hNTO
5623.38	0.706209	0.087493	8.071604232673558	6.938045567595497e-16	5.375443526982601e-13	ENSG00000181019	NQO1	NR3C1_vs_hNTO
6991.112850117988	-0.509543	0.1218073248838901	-4.18319	2.874506879992889e-5	9.206827391401955e-4	ENSG00000182326	C1S	NR3C1_vs_hNTO
80.55414726416333	-0.658314	0.18720420741700783	-3.51656	4.371851543699256e-4	0.00821696	ENSG00000182568	SATB1	NR3C1_vs_hNTO
345.499	-0.561238	0.10799963848092543	-5.19667	2.0289297625213278e-7	1.75748164398276e-5	ENSG00000182580	EPHB3	NR3C1_vs_hNTO
1210.8750371502902	0.6525643553039743	0.0928145	7.030842141396322	2.0529066165353704e-12	9.235430862645896e-10	ENSG00000183287	CCBE1	NR3C1_vs_hNTO
65.62423077374143	-1.22545	0.3139021078468873	-3.90393	9.464181472067094e-5	0.00244421	ENSG00000183715	OPCML	NR3C1_vs_hNTO
2904.059204448056	-0.683395	0.0788324	-8.66897	4.3604161171283156e-18	5.067530264122625e-15	ENSG00000184347	SLIT3	NR3C1_vs_hNTO
142.50401263639276	0.9988467831073431	0.18862935448365603	5.295288137106407	1.1882889152794951e-7	1.1047918141658558e-5	ENSG00000184374	COLEC10	NR3C1_vs_hNTO
252.33029838604259	-0.742006	0.13308200659631894	-5.57555	2.4674440016996452e-8	2.8916784914036347e-6	ENSG00000185499	MUC1	NR3C1_vs_hNTO
184.8158758771176	-0.769246	0.21378239967987547	-3.59826	3.2034781747742984e-4	0.00645603	ENSG00000185561	TLCD2	NR3C1_vs_hNTO
319.572	-0.520419	0.10921056640930916	-4.76528	1.8858698683528811e-6	1.0313859287862463e-4	ENSG00000185950	IRS2	NR3C1_vs_hNTO
167.79200328160485	0.5228206514591331	0.13866405719096198	3.7704121893615716	1.6297814131229746e-4	0.00382258	ENSG00000186767	SPIN4	NR3C1_vs_hNTO
2762.9325845948006	0.6771271099785173	0.15347392289362813	4.412001056673518	1.024196135692516e-5	4.012202052912311e-4	ENSG00000187134	AKR1C1	NR3C1_vs_hNTO
183.69306823108042	0.5333034151023522	0.15158228913859884	3.518243576693368	4.344134249042067e-4	0.00818693	ENSG00000189410	SH2D5	NR3C1_vs_hNTO
53.05379629752706	47.15749014812707	5.399271674671484	8.734046551009373	2.4571991293092056e-18	3.1152817324860163e-15	ENSG00000198406	NA	NR3C1_vs_hNTO
83.68237401574146	-0.986844	0.2549896072302617	-3.87013	1.0877617094838364e-4	0.00274321	ENSG00000198729	PPP1R14C	NR3C1_vs_hNTO
1615.2504770803962	0.5359962788286607	0.12166465804826021	4.405521598688498	1.0552963591624166e-5	4.0881008402441835e-4	ENSG00000198768	APCDD1L	NR3C1_vs_hNTO
27.441321854130617	-1.09063	0.2996734957109924	-3.63939	2.732848484613992e-4	0.00571399	ENSG00000205464	ATP6AP1L	NR3C1_vs_hNTO
1993.9661635326547	-0.696231	0.0973601	-7.15109	8.609173575756076e-13	4.287983381696223e-10	ENSG00000221955	SLC12A8	NR3C1_vs_hNTO
37.644626242491924	1.1823188983192459	0.3335316067874681	3.5448481470982123	3.928393343976444e-4	0.007588	ENSG00000224543	NA	NR3C1_vs_hNTO
21.019405993593303	46.04201095190494	3.8834236074081416	11.856036221254294	2.002317463650601e-32	9.308106449357094e-29	ENSG00000224831	TMEM183BP	NR3C1_vs_hNTO
83.33414184352601	-0.909839	0.1868099465669091	-4.8704	1.1137454935793023e-6	6.934060113150424e-5	ENSG00000233901	LINC01503	NR3C1_vs_hNTO
80.1413	-0.843471	0.20665336981176888	-4.08157	4.473189072287868e-5	0.00129008	ENSG00000236255	NA	NR3C1_vs_hNTO
264.4595395405961	0.5681532425322312	0.1143949027907578	4.966595789424749	6.81384040333637e-7	4.85547010596916e-5	ENSG00000237807	LOC100507516	NR3C1_vs_hNTO
187.0209387464921	-1.23101	0.19361297776787487	-6.3581	2.0425918801979988e-10	5.356471668448087e-8	ENSG00000241644	INMT	NR3C1_vs_hNTO
1108.1162580256062	-1.11258	0.16766425471843432	-6.63574	3.228827691950019e-11	1.1257307747983741e-8	ENSG00000243649	CFB	NR3C1_vs_hNTO
34.79545885346331	1.2145450527494552	0.330226	3.6779226390628614	2.3514124917416016e-4	0.00511588	ENSG00000247092	NA	NR3C1_vs_hNTO
50.380820212199836	-0.903022	0.24337051042335592	-3.71048	2.0686341716590737e-4	0.00463813	ENSG00000250056	LINC01018	NR3C1_vs_hNTO
31.36794993852621	-1.31497	0.35996357769957404	-3.65306	2.591331652797439e-4	0.00549345	ENSG00000255532	NA	NR3C1_vs_hNTO
64.22546561443542	-22.9974	2.6606626163187674	-8.64349	5.452002881271836e-18	5.8487409370936174e-15	ENSG00000256514	NA	NR3C1_vs_hNTO
383.0641401993773	-0.621891	0.12343074791670466	-5.03838	4.694871508786984e-7	3.520143981803403e-5	ENSG00000258624	NA	NR3C1_vs_hNTO
43.57207565598277	21.8011	3.40243	6.407488756599207	1.4793599281341627e-10	4.1262307115518067e-8	ENSG00000259024	TVP23C-CDRT4	NR3C1_vs_hNTO
27.01358775035427	-1.49712	0.40133002718082406	-3.7304	1.911759206793264e-4	0.00435644	ENSG00000262655	SPON1	NR3C1_vs_hNTO
259.83022107107564	-1.33059	0.30490573308770974	-4.36394	1.2773912810101951e-5	4.7365103695294625e-4	ENSG00000272398	CD24	NR3C1_vs_hNTO
103.96693593687569	1.4072712279820268	0.3045390293563152	4.620988091268585	3.819167001017138e-6	1.8303128177383162e-4	ENSG00000275740	RBM27	NR3C1_vs_hNTO
115.05506946511255	-0.745813	0.17564324204403509	-4.24618	2.1744444842454787e-5	7.254737506528098e-4	ENSG00000276107	NA	NR3C1_vs_hNTO
85.79504782932652	0.7886516095443028	0.1866547642440363	4.225188747463222	2.3874059185653285e-5	0.00164826	ENSG00000066248	NGEF	RARG_vs_hNTO
150.182	-0.76516	0.13778280889565098	-5.55338	2.801982988889765e-8	8.683656614012592e-6	ENSG00000067445	TRO	RARG_vs_hNTO
643.3973597446181	0.7557459359987492	0.12466357557520381	6.062283489878263	1.342023984537988e-9	6.453747064954062e-7	ENSG00000075213	SEMA3A	RARG_vs_hNTO
2531.712612764475	-0.577207	0.11355651561965911	-5.083	3.715278081744858e-7	6.55864153519162e-5	ENSG00000077942	FBLN1	RARG_vs_hNTO
115.2717852307611	-0.912477	0.2351073542036835	-3.88111	1.0398209349249213e-4	0.00503519	ENSG00000086991	NOX4	RARG_vs_hNTO
4223.321610159938	-0.728291	0.0932324	-7.81156	5.6483597491017306e-15	7.161093187361157e-12	ENSG00000090339	ICAM1	RARG_vs_hNTO
1494.2376621339472	-0.544535	0.0678513	-8.02542	1.0118172654681772e-15	1.4110803584219197e-12	ENSG00000095739	BAMBI	RARG_vs_hNTO
88.35432104618269	-0.969961	0.17517524593358663	-5.53709	3.07539321463888e-8	9.323789950294307e-6	ENSG00000099864	PALM	RARG_vs_hNTO
76140.8	-0.538602	0.13413140949753866	-4.01548	5.932545918569351e-5	0.0033227	ENSG00000100234	TIMP3	RARG_vs_hNTO
300.87423981012495	-0.572317	0.15583202027672066	-3.67265	2.4004427427069182e-4	0.00937719	ENSG00000102468	HTR2A	RARG_vs_hNTO
859.4057039488221	-0.763085	0.17535561342686018	-4.35164	1.351218000439092e-5	0.0010506	ENSG00000103196	CRISPLD2	RARG_vs_hNTO
696.6107551839491	0.5867388414812539	0.0882042	6.652048263517084	2.890418788126785e-11	2.2394322455120082e-8	ENSG00000106034	CPED1	RARG_vs_hNTO
990.7969978209396	-1.4137	0.17366188840962088	-8.14056	3.9346954054885825e-16	6.859157765617971e-13	ENSG00000106483	SFRP4	RARG_vs_hNTO
133.38369155795962	-0.867681	0.2255455041596217	-3.84703	1.1955678856618406e-4	0.00558837	ENSG00000106809	OGN	RARG_vs_hNTO
8683.96	-0.613199	0.12299747333926238	-4.98546	6.181350432384045e-7	9.269367003228806e-5	ENSG00000108691	CCL2	RARG_vs_hNTO
1385.935596415597	-0.566617	0.13210065410988137	-4.28929	1.792489331846904e-5	0.00129591	ENSG00000109472	CPE	RARG_vs_hNTO
510.9811993672655	-0.54823	0.10445428351652618	-5.24852	1.5332872936868534e-7	3.62427535555201e-5	ENSG00000111452	ADGRD1	RARG_vs_hNTO
154.50866796367555	1.3353335015712198	0.20586371089684827	6.486492912003868	8.78574108196786e-11	6.126297256456189e-8	ENSG00000112297	CRYBG1	RARG_vs_hNTO
2102.3523152005214	0.558446	0.10338114609577236	5.401818746561662	6.59685900934492e-8	1.7036999211911896e-5	ENSG00000112984	KIF20A	RARG_vs_hNTO
63.956375058919136	-1.27315	0.2779898612189079	-4.57983	4.653577788460924e-6	4.538377331320003e-4	ENSG00000114115	RBP1	RARG_vs_hNTO
276.54825197287175	0.5139816368887528	0.12491654948833134	4.1146000189251515	3.878513599378861e-5	0.00239335	ENSG00000118526	TCF21	RARG_vs_hNTO
170.18506733713699	-0.987563	0.19500410780830638	-5.06432	4.0986839852726913e-7	6.970761812025969e-5	ENSG00000119508	NR4A3	RARG_vs_hNTO
2720.2710165192766	-0.508855	0.0984049	-5.17104	2.3279914518088319e-7	4.994795197988611e-5	ENSG00000119927	GPAM	RARG_vs_hNTO
590.1449220051393	-0.668638	0.1305403840202587	-5.12208	3.021873636726054e-7	5.706386236797105e-5	ENSG00000122176	FMOD	RARG_vs_hNTO
15498.956262494148	-0.537151	0.088138	-6.09443	1.0982890156665227e-9	5.47026379017333e-7	ENSG00000122641	INHBA	RARG_vs_hNTO
452.85922284307804	-0.623305	0.1229604066426484	-5.06915	3.995912405901077e-7	6.951600953211452e-5	ENSG00000124225	PMEPA1	RARG_vs_hNTO
1058.2316241694368	-0.510899	0.12706281068697228	-4.02084	5.799075404363803e-5	0.00327425	ENSG00000124766	SOX4	RARG_vs_hNTO
69.65567923763555	1.3288610994250025	0.3258297563104832	4.0783908580735355	4.534848209777721e-5	0.00265727	ENSG00000124882	EREG	RARG_vs_hNTO
6206.34	-0.679867	0.1438676340684691	-4.72564	2.2938804508069503e-6	2.5873686983651735e-4	ENSG00000125730	C3	RARG_vs_hNTO
654.0105442381431	0.524629	0.10419369758159845	5.03513	4.775200865003959e-7	7.654592099235083e-5	ENSG00000129195	PIMREG	RARG_vs_hNTO
38.617160488809624	-1.08636	0.2971788559755813	-3.65558	2.5659862311617766e-4	0.00983111	ENSG00000130203	APOE	RARG_vs_hNTO
328.5442281605424	-0.559306	0.13548836834240674	-4.12807	3.6581846958345364e-5	0.00227755	ENSG00000132003	ZSWIM4	RARG_vs_hNTO
46.387168064890794	-1.01335	0.24295981708464892	-4.17085	3.034658200934524e-5	0.00197987	ENSG00000132321	IQCA1	RARG_vs_hNTO
14567.030375424825	-0.574126	0.0991781	-5.78885	7.0871863417848846e-9	2.6009973874350528e-6	ENSG00000133026	MYH10	RARG_vs_hNTO
52.66944843812613	-1.20522	0.3106533514098976	-3.87964	1.0461156096777309e-4	0.00504814	ENSG00000134339	SAA2	RARG_vs_hNTO
106.34973008272316	0.6407268093870787	0.1542437994155312	4.1539874653953985	3.267310806868796e-5	0.00208064	ENSG00000136999	CCN3	RARG_vs_hNTO
1821.463634395464	-1.27885	0.2376307834364607	-5.38168	7.379438350502525e-8	1.861536502277102e-5	ENSG00000137033	IL33	RARG_vs_hNTO
18463.08570166326	-0.641405	0.11063948051691008	-5.79726	6.7408634069535376e-9	2.540758947929028e-6	ENSG00000137573	SULF1	RARG_vs_hNTO
4890.561207245011	-0.518544	0.13729964393609423	-3.77673	1.58898654122821e-4	0.00694671	ENSG00000137809	ITGA11	RARG_vs_hNTO
705.6267751382426	0.527698	0.10302750060651486	5.1219129927018185	3.02451450717648e-7	5.706386236797105e-5	ENSG00000138356	AOX1	RARG_vs_hNTO
1657.1872136441891	0.5184429119566054	0.0949382	5.460848408542184	4.738645467112381e-8	1.2957872487127306e-5	ENSG00000138675	FGF5	RARG_vs_hNTO
1326.2162178725928	-0.504779	0.0799953	-6.31011	2.788351268855937e-10	1.7675612179756772e-7	ENSG00000139112	GABARAPL1	RARG_vs_hNTO
315.5059434826089	0.6779497033438344	0.15014455478765232	4.515313287935421	6.322322929369648e-6	5.800731287696651e-4	ENSG00000139874	SSTR1	RARG_vs_hNTO
10880.673933479866	-0.572973	0.0845715	-6.77502	1.2439105315421884e-11	1.0204456631110211e-8	ENSG00000140545	MFGE8	RARG_vs_hNTO
161.68509364030132	-0.83539	0.1514216835520921	-5.51698	3.4487355135678605e-8	1.002001364004529e-5	ENSG00000142583	SLC2A5	RARG_vs_hNTO
214.87863316972076	-0.907899	0.21644662986080976	-4.19456	2.7339734188656584e-5	0.00183308	ENSG00000144476	ACKR3	RARG_vs_hNTO
161.97737366369472	-1.31676	0.22268968839285475	-5.91298	3.359694842742628e-9	1.4198274023299602e-6	ENSG00000146374	RSPO3	RARG_vs_hNTO
280.61909286814995	-1.12059	0.1733031266236668	-6.46604	1.006036321515457e-10	6.68103930469265e-8	ENSG00000146477	SLC22A3	RARG_vs_hNTO
1512.6109165742776	-1.01787	0.11775056491338946	-8.64428	5.41441983385449e-18	1.258491650048912e-14	ENSG00000147883	CDKN2B	RARG_vs_hNTO
318.8990507235764	-0.608822	0.13192836149084558	-4.61479	3.934888988328925e-6	4.0349971934731753e-4	ENSG00000148344	PTGES	RARG_vs_hNTO
813.9794654673633	-0.972352	0.10427788652428661	-9.32462	1.1138115384121845e-20	3.8833039286740814e-17	ENSG00000149131	SERPING1	RARG_vs_hNTO
2238.931062236089	0.7453936970450284	0.19004733432249193	3.922147604449781	8.776319786245132e-5	0.00445071	ENSG00000151012	SLC7A11	RARG_vs_hNTO
401.74347161464715	-0.593983	0.1559491227717428	-3.80883	1.3962855751107467e-4	0.00629598	ENSG00000153162	BMP6	RARG_vs_hNTO
123.67743817912057	1.4813641768887413	0.2886440896272964	5.132147963956274	2.864541625291113e-7	5.687422533865515e-5	ENSG00000153253	SCN3A	RARG_vs_hNTO
3596.1864778365375	-0.552322	0.11324660793974484	-4.87716	1.076238681675205e-6	1.4572062771497484e-4	ENSG00000154553	PDLIM3	RARG_vs_hNTO
81.76069772723731	-1.04123	0.26227954184147373	-3.96993	7.1894258877049e-5	0.00381231	ENSG00000154556	SORBS2	RARG_vs_hNTO
4173.084043097593	0.507645	0.0626019	8.109098036852378	5.099688932656568e-16	7.902251317203168e-13	ENSG00000154734	ADAMTS1	RARG_vs_hNTO
956.0862286523867	-0.717733	0.12269459167645776	-5.84975	4.923061225752877e-9	1.961628910124275e-6	ENSG00000156804	FBXO32	RARG_vs_hNTO
448.8505268232905	0.652625	0.14089230047863546	4.632083745244492	3.620036564425638e-6	3.7396318464799963e-4	ENSG00000157680	DGKI	RARG_vs_hNTO
65.17088655580989	-1.34988	0.24155936895812058	-5.58817	2.2947167568281118e-8	7.4423534629592666e-6	ENSG00000158258	CLSTN2	RARG_vs_hNTO
3629.8540052080107	-0.846408	0.1003533136142209	-8.43428	3.3323545996837274e-17	6.63900246388418e-14	ENSG00000162496	DHRS3	RARG_vs_hNTO
428.4204439714429	-0.548625	0.12285981434393094	-4.46545	7.989957085113327e-6	6.878267994382127e-4	ENSG00000162946	DISC1	RARG_vs_hNTO
193.43450251618083	-0.669698	0.13409514906153752	-4.9942	5.907977635932561e-7	9.05413803414456e-5	ENSG00000163975	MELTF	RARG_vs_hNTO
746.9625815991884	0.5045651460262944	0.0816423	6.180194128021904	6.402282570186338e-10	3.4405796866447507e-7	ENSG00000164619	BMPER	RARG_vs_hNTO
935.9829146460285	-0.939264	0.1651719666761458	-5.68659	1.296045735220348e-8	4.518663455845743e-6	ENSG00000164694	FNDC1	RARG_vs_hNTO
191.13136872368034	0.58355	0.14339418363771275	4.069552291120349	4.71035670360956e-5	0.00273711	ENSG00000165244	ZNF367	RARG_vs_hNTO
150.40865337110696	-0.648597	0.14086457258104543	-4.6044	4.136503316014224e-6	4.150192463678732e-4	ENSG00000166387	PPFIBP2	RARG_vs_hNTO
88.27082365577306	-0.838153	0.19520175035429022	-4.29378	1.7565624737447107e-5	0.00128932	ENSG00000166592	RRAD	RARG_vs_hNTO
8639.183999597444	-0.813586	0.052568981440218314	-15.4765	4.996501900657574e-54	3.4840607753285263e-50	ENSG00000166710	B2M	RARG_vs_hNTO
1448.4099588071601	-0.626	0.11194285911818419	-5.59214	2.2428447163318465e-8	7.4423534629592666e-6	ENSG00000168386	FILIP1L	RARG_vs_hNTO
152.87722464594006	-0.5153	0.14020834393035916	-3.67524	2.376245477322339e-4	0.00933496	ENSG00000170681	CAVIN4	RARG_vs_hNTO
2124.1210274815194	0.6743994091874577	0.15003273420336793	4.495015122988532	6.956500294898199e-6	6.140212222319638e-4	ENSG00000170961	HAS2	RARG_vs_hNTO
89.21370249921623	-0.918727	0.1939900174164361	-4.73595	2.180291472735608e-6	2.5129210643612225e-4	ENSG00000171631	P2RY6	RARG_vs_hNTO
237.81670210259685	0.7886789728140362	0.19754185863560178	3.992465081888712	6.538996422722556e-5	0.00359027	ENSG00000171724	VAT1L	RARG_vs_hNTO
278.96475913615114	-0.84252	0.1723747387910843	-4.88772	1.02009005336604e-6	1.3947231259061563e-4	ENSG00000172572	PDE3A	RARG_vs_hNTO
30.750243208708287	-1.34391	0.33167139837481513	-4.05193	5.0797063017065126e-5	0.00292318	ENSG00000172602	RND1	RARG_vs_hNTO
938.4047360201926	-2.04678	0.0822004	-24.8999	7.463030798502473e-137	1.040794275159155e-132	ENSG00000172819	RARG	RARG_vs_hNTO
260.2624987397765	-1.12349	0.16377111323596444	-6.86011	6.880779268777904e-12	5.997459230148541e-9	ENSG00000173432	SAA1	RARG_vs_hNTO
413.99015718108296	-0.525649	0.10140791005211158	-5.18351	2.1775201723795385e-7	4.815227657152766e-5	ENSG00000174080	CTSF	RARG_vs_hNTO
1347.9521647773417	0.5141771203932374	0.0823331	6.245080475668259	4.235819692245349e-10	2.530190053411751e-7	ENSG00000174136	RGMB	RARG_vs_hNTO
294.9195855334168	-0.852507	0.17138438519249014	-4.97424	6.550332210289081e-7	9.718184362201226e-5	ENSG00000180447	GAS1	RARG_vs_hNTO
1257.0093547087833	0.5375075578410102	0.12859845839532508	4.179735624735531	2.918481877142665e-5	0.00192896	ENSG00000181072	CHRM2	RARG_vs_hNTO
80.55414726416333	-0.722231	0.1879468001024783	-3.84274	1.2166650672952276e-4	0.00565587	ENSG00000182568	SATB1	RARG_vs_hNTO
634.0691527738571	0.5115961095911103	0.10505730636625116	4.869686148315874	1.1177564188012773e-6	1.47749870325308e-4	ENSG00000183023	SLC8A1	RARG_vs_hNTO
1210.8750371502902	0.5575190132232875	0.0929371	5.998888432024042	1.986727944746715e-9	8.937712231431511e-7	ENSG00000183287	CCBE1	RARG_vs_hNTO
1259.1154906679603	-0.507966	0.11713500621605374	-4.33659	1.447109384637746e-5	0.00109089	ENSG00000185215	TNFAIP2	RARG_vs_hNTO
363.59572498314157	0.544002	0.10680347603971274	5.093484439750367	3.51541914991865e-7	6.367017592826687e-5	ENSG00000185697	MYBL1	RARG_vs_hNTO
344.05067479864334	0.5498495479015202	0.13505879560259434	4.0711865187916585	4.677427740151349e-5	0.00272935	ENSG00000185760	KCNQ5	RARG_vs_hNTO
2762.9325845948006	0.5879433699093218	0.15351248371574086	3.829938488898511	1.2817529462925888e-4	0.00588004	ENSG00000187134	AKR1C1	RARG_vs_hNTO
53.05379629752706	48.13360715589887	5.398392557043577	8.91629	4.821911216565195e-19	1.344927476524364e-15	ENSG00000198406	NA	RARG_vs_hNTO
570.4937748796744	0.518618	0.12159892924926902	4.264987724820444	1.9991319242287257e-5	0.00142974	ENSG00000204767	INSYN2B	RARG_vs_hNTO
1993.9661635326547	-0.671911	0.0972728	-6.90749	4.933198074708091e-12	4.586558689991936e-9	ENSG00000221955	SLC12A8	RARG_vs_hNTO
21.019405993593303	45.73124728106556	3.884799009157389	11.771843838835988	5.451969447142541e-32	2.534438863661663e-28	ENSG00000224831	TMEM183BP	RARG_vs_hNTO
149.5209107060427	-0.695696	0.135148	-5.14766	2.637617131535179e-7	5.4094424288808244e-5	ENSG00000254726	MEX3A	RARG_vs_hNTO
36.072149125720536	1.1501435996641827	0.3064455160009217	3.7531748373199347	1.7460898111013905e-4	0.00746962	ENSG00000255364	NA	RARG_vs_hNTO
31.36794993852621	-1.34202	0.3596773184450012	-3.73119	1.9057657983564133e-4	0.00805388	ENSG00000255532	NA	RARG_vs_hNTO
43.57207565598277	21.239885544975287	3.403408676633486	6.2407684656856794	4.354263680043168e-10	2.530190053411751e-7	ENSG00000259024	TVP23C-CDRT4	RARG_vs_hNTO
43.45249330705163	-1.04	0.281814	-3.69037	2.2392576973047712e-4	0.00905179	ENSG00000272482	NA	RARG_vs_hNTO
956.3049130718302	-0.583879	0.0998106	-5.84987	4.919525286966251e-9	1.961628910124275e-6	ENSG00000275993	LOC102724428	RARG_vs_hNTO
1171.874729772364	-0.522142	0.12260876101992631	-4.25861	2.0570546405343373e-5	9.773663806590404e-4	ENSG00000000971	CFH	RFX5_vs_hNTO
447.17746773988796	0.540487	0.13274220436292755	4.0717	4.6671048151020146e-5	0.00192697	ENSG00000010438	PRSS3	RFX5_vs_hNTO
71.09162630511378	1.0028965812585193	0.278476	3.601379453311216	3.165331854095794e-4	0.00861778	ENSG00000010610	CD4	RFX5_vs_hNTO
5807.220958458267	0.5155105434561127	0.0641104	8.040982389160586	8.912106684862495e-16	9.376172811524265e-13	ENSG00000011426	ANLN	RFX5_vs_hNTO
65.87539511836823	-0.754114	0.20672109595725155	-3.64798	2.643137611235992e-4	0.00751559	ENSG00000012171	SEMA3B	RFX5_vs_hNTO
45.50391252459177	-1.18446	0.3130774816380523	-3.78329	1.5477064030211646e-4	0.00495569	ENSG00000017427	IGF1	RFX5_vs_hNTO
34.88865505539734	1.8939876029065357	0.30106127899358753	6.29104	3.153524382359571e-10	8.108820416999717e-8	ENSG00000019582	CD74	RFX5_vs_hNTO
1151.1733739167846	0.5028810695853345	0.079797	6.302008390876917	2.938132571625574e-10	7.727813329905907e-8	ENSG00000024526	DEPDC1	RFX5_vs_hNTO
175.72123934466606	0.6465143529259458	0.13968930598154888	4.628230832583146	3.688028083971853e-6	2.301735832577179e-4	ENSG00000035499	DEPDC1B	RFX5_vs_hNTO
94.22916867996223	-0.943951	0.22310575160203097	-4.23096	2.3269984358679417e-5	0.00107443	ENSG00000060718	COL11A1	RFX5_vs_hNTO
104.9590526801119	-0.936706	0.2057152056410932	-4.55341	5.278276224957784e-6	3.1348278434436774e-4	ENSG00000065361	ERBB3	RFX5_vs_hNTO
1188.2142382094773	-0.518363	0.10919281030279082	-4.74723	2.0622402423357825e-6	1.4035961607120566e-4	ENSG00000067141	NEO1	RFX5_vs_hNTO
738.5609001140741	-0.553019	0.0938854	-5.89036	3.853539115224678e-9	6.756997336683844e-7	ENSG00000071282	LMCD1	RFX5_vs_hNTO
1220.9218463220577	0.5304137641908095	0.0659621	8.041193858978318	8.896737751651629e-16	9.376172811524265e-13	ENSG00000071539	TRIP13	RFX5_vs_hNTO
1259.7114746610032	-0.793598	0.11342001347727823	-6.99699	2.615233283092709e-12	1.2425732589249196e-9	ENSG00000072952	IRAG1	RFX5_vs_hNTO
1003.4718727786579	0.5686424792294194	0.0853504	6.662446159238358	2.6930699250541476e-11	9.224703936307567e-9	ENSG00000076382	SPAG5	RFX5_vs_hNTO
2429.4375876450545	0.5016047799501228	0.0816809	6.1410285231487896	8.198885855618698e-10	1.76358045854255e-7	ENSG00000089685	BIRC5	RFX5_vs_hNTO
42021.08425283415	-0.627725	0.0851863	-7.36885	1.7210207095622199e-13	1.0562047512975808e-10	ENSG00000091986	CCDC80	RFX5_vs_hNTO
113.02925100147837	-0.551872	0.15030368714294987	-3.67171	2.4093304949164158e-4	0.00701325	ENSG00000095539	SEMA4G	RFX5_vs_hNTO
1494.2376621339472	-0.531389	0.0674795	-7.87482	3.4123865593399664e-15	3.141315102032398e-12	ENSG00000095739	BAMBI	RFX5_vs_hNTO
88.35432104618269	-0.638089	0.16763843881245977	-3.80634	1.410366865178193e-4	0.00459586	ENSG00000099864	PALM	RFX5_vs_hNTO
1056.019714484488	0.5115676104215531	0.0753604	6.788283780814285	1.1347528184961864e-11	4.435476629577198e-9	ENSG00000101447	FAM83D	RFX5_vs_hNTO
300.87423981012495	-0.630888	0.15530998507252017	-4.06212	4.8628961455638875e-5	0.0019896	ENSG00000102468	HTR2A	RFX5_vs_hNTO
242.98362046744916	-0.689341	0.13094128747766956	-5.26451	1.4056572004435338e-7	1.3989138449549196e-5	ENSG00000102554	KLF5	RFX5_vs_hNTO
91768.74339567068	-0.547678	0.0780987	-7.01263	2.3387369600050476e-12	1.1482418894638115e-9	ENSG00000103888	CEMIP	RFX5_vs_hNTO
636.4544082774538	-0.592744	0.0894415	-6.62718	3.421686247102684e-11	1.1454094712176236e-8	ENSG00000104936	DMPK	RFX5_vs_hNTO
990.7969978209396	-1.08234	0.17271002134863409	-6.26683	3.6847698269457873e-10	9.142648063358547e-8	ENSG00000106483	SFRP4	RFX5_vs_hNTO
133.38369155795962	-0.879416	0.2242738297643933	-3.92117	8.811915280297022e-5	0.00319682	ENSG00000106809	OGN	RFX5_vs_hNTO
183.36623906025426	-0.774626	0.16203390574098223	-4.78064	1.747377953411544e-6	1.261624013519541e-4	ENSG00000106819	ASPN	RFX5_vs_hNTO
961.6192544289277	0.5206840064180707	0.0902155	5.7715566858558685	7.854252751988765e-9	1.2050550915004429e-6	ENSG00000107984	DKK1	RFX5_vs_hNTO
99.66901029587325	-2.08051	0.5127625762329852	-4.05745	4.961129403906843e-5	0.00201858	ENSG00000109063	MYH3	RFX5_vs_hNTO
553.7508223902475	-0.611961	0.10918467683922857	-5.60482	2.0846793814784902e-8	2.741539518731847e-6	ENSG00000109610	SOD3	RFX5_vs_hNTO
69.66168265522421	-0.764368	0.20975270317765332	-3.64414	2.6829047164419085e-4	0.00758474	ENSG00000109625	CPZ	RFX5_vs_hNTO
1531.78	0.5146555086461669	0.0808734	6.363719601985357	1.9692550047670538e-10	5.687285679453713e-8	ENSG00000110031	LPXN	RFX5_vs_hNTO
13212.810564017453	-0.587318	0.12930601415820223	-4.54208	5.570163365519591e-6	3.2556720718546846e-4	ENSG00000111057	KRT18	RFX5_vs_hNTO
510.9811993672655	-0.805194	0.10493143930995562	-7.67353	1.6733288392592956e-14	1.2971821301815876e-11	ENSG00000111452	ADGRD1	RFX5_vs_hNTO
500.89395420221496	0.5220062018391817	0.0972672	5.366724780070712	8.017925980451137e-8	8.551874855682401e-6	ENSG00000111665	CDCA3	RFX5_vs_hNTO
366.823	-1.225	0.11686357131108469	-10.4823	1.041451934504035e-25	1.9174431929137413e-22	ENSG00000111801	BTN3A3	RFX5_vs_hNTO
47.926123799841726	1.320015759979927	0.23969993998058914	5.506950732181333	3.651023845667259e-8	4.3020744178266446e-6	ENSG00000111863	ADTRP	RFX5_vs_hNTO
198.19647463097274	-0.732289	0.1472196938735993	-4.97412	6.554344056035622e-7	5.3701390483627495e-5	ENSG00000111907	TPD52L1	RFX5_vs_hNTO
5986.9273919556745	-0.512476	0.1249742800305171	-4.10065	4.119840452758025e-5	0.00173829	ENSG00000112078	KCTD20	RFX5_vs_hNTO
1841.847688435171	0.6358562399598462	0.0538942	11.798241838340578	3.9855150401426e-32	8.386093003751479e-29	ENSG00000112640	PPP2R5D	RFX5_vs_hNTO
2102.3523152005214	0.5438665681976272	0.10324928291277893	5.267509399140961	1.3828708297325788e-7	1.3855989422538199e-5	ENSG00000112984	KIF20A	RFX5_vs_hNTO
10152.616482751386	-0.55237	0.1000383308311384	-5.52158	3.359641374000705e-8	4.056078508004622e-6	ENSG00000115380	EFEMP1	RFX5_vs_hNTO
3440.497553393592	0.5118131022638972	0.0861418	5.941518055175818	2.823946267085617e-9	5.249534450746096e-7	ENSG00000117399	CDC20	RFX5_vs_hNTO
542.6719382957643	0.5756375535825676	0.0985509	5.841015095522901	5.188370247513725e-9	8.491056152847739e-7	ENSG00000117650	NEK2	RFX5_vs_hNTO
4567.656914615519	-0.540483	0.0955978	-5.65371	1.5702027148659595e-8	2.1614500735757677e-6	ENSG00000119280	C1orf198	RFX5_vs_hNTO
170.18506733713699	-0.715194	0.1912899436892249	-3.7388	1.8490280491296294e-4	0.00567382	ENSG00000119508	NR4A3	RFX5_vs_hNTO
181.05964512278518	-0.525599	0.14349835990240548	-3.66275	2.495201142389658e-4	0.00717809	ENSG00000119699	TGFB3	RFX5_vs_hNTO
275.59489092707605	-0.617359	0.11317245880289697	-5.45503	4.896550936427009e-8	5.678842420679796e-6	ENSG00000120833	SOCS2	RFX5_vs_hNTO
76.33436962925056	0.9832971113059928	0.24727681426453874	3.9765034753887343	6.993597728915521e-5	0.0026879	ENSG00000120875	DUSP4	RFX5_vs_hNTO
369.1051737729911	-0.501406	0.10510275879848491	-4.77063	1.8365013385574371e-6	0.000130047	ENSG00000120899	PTK2B	RFX5_vs_hNTO
55.97064849891892	-1.10574	0.2471464787037877	-4.47402	7.676244402528039e-6	4.365382386287084e-4	ENSG00000120949	TNFRSF8	RFX5_vs_hNTO
2669.666032205035	-0.700225	0.0924264	-7.57602	3.563053942712146e-14	2.62401107611036e-11	ENSG00000121039	RDH10	RFX5_vs_hNTO
380.59355312769736	-0.550996	0.0966121	-5.70318	1.1759503170850651e-8	1.6654396365717235e-6	ENSG00000121989	ACVR2A	RFX5_vs_hNTO
590.1449220051393	-0.607426	0.12994186290077997	-4.6746	2.9453241315752353e-6	1.9280746281765174e-4	ENSG00000122176	FMOD	RFX5_vs_hNTO
72.46068699765107	-0.86403	0.21425933567636635	-4.03264	5.515448003345752e-5	0.00221354	ENSG00000125966	MMP24	RFX5_vs_hNTO
1964.0613996648963	0.7894053574616227	0.19735931183210373	3.999838417217327	6.338574696632407e-5	0.00248962	ENSG00000128567	PODXL	RFX5_vs_hNTO
654.0105442381431	0.5209932621362391	0.10377427725255382	5.020447031091394	5.155136563646952e-7	4.338857511197483e-5	ENSG00000129195	PIMREG	RFX5_vs_hNTO
121.38496952733327	0.5492262527234473	0.14248062411493412	3.8547434511544933	1.1585105030902306e-4	0.00389582	ENSG00000129355	CDKN2D	RFX5_vs_hNTO
583.2363793007861	-0.720775	0.0967313	-7.45131	9.241475358526692e-14	6.481794788368554e-11	ENSG00000130707	ASS1	RFX5_vs_hNTO
391.2884483076988	-0.674194	0.17393898858911508	-3.87604	1.061702698687388e-4	0.00364518	ENSG00000131737	KRT34	RFX5_vs_hNTO
46.387168064890794	-1.01556	0.2390063585222121	-4.24908	2.146537096885423e-5	0.00101011	ENSG00000132321	IQCA1	RFX5_vs_hNTO
14567.030375424825	-0.701029	0.0991752	-7.06859	1.5651340190890828e-12	7.949261712814862e-10	ENSG00000133026	MYH10	RFX5_vs_hNTO
3340.464639456712	0.5315766016507992	0.0836559	6.354326628089918	2.0934159926669456e-10	5.8177215388663104e-8	ENSG00000134057	CCNB1	RFX5_vs_hNTO
100.38865184953487	-1.03585	0.21415047309532653	-4.83702	1.318034123660248e-6	9.787262941568053e-5	ENSG00000135205	CCDC146	RFX5_vs_hNTO
284.8442090392527	-0.94282	0.14991327863235557	-6.2891	3.193099220490078e-10	8.108820416999717e-8	ENSG00000135424	ITGA7	RFX5_vs_hNTO
499.4414228591183	0.6621842315349705	0.13868217846183437	4.7748329228705115	1.7985651225070199e-6	1.2859740625925192e-4	ENSG00000136928	GABBR2	RFX5_vs_hNTO
106.34973008272316	0.6009633587776001	0.1529849245693034	3.9282521494812963	8.556547262940343e-5	0.00311954	ENSG00000136999	CCN3	RFX5_vs_hNTO
4890.561207245011	-0.666906	0.13730192731410557	-4.85722	1.1904473920581275e-6	9.132343561262584e-5	ENSG00000137809	ITGA11	RFX5_vs_hNTO
113.48853273135533	-0.830859	0.1905004853014906	-4.36145	1.2920110477330998e-5	6.724392481293578e-4	ENSG00000138028	CGREF1	RFX5_vs_hNTO
2176.7454416644623	-0.669511	0.0809333	-8.27238	1.3131203582689308e-16	1.6117458130785903e-13	ENSG00000138131	LOXL4	RFX5_vs_hNTO
183.24982052312825	-0.501622	0.1290656161457913	-3.88657	1.0167131848078197e-4	0.00354916	ENSG00000139174	PRICKLE1	RFX5_vs_hNTO
590.0829898618919	-0.530998	0.0989579	-5.3659	8.05465491417082e-8	8.551874855682401e-6	ENSG00000140511	HAPLN3	RFX5_vs_hNTO
10880.673933479866	-0.569227	0.0845304	-6.73399	1.6507125395636165e-11	6.0783362488081274e-09	ENSG00000140545	MFGE8	RFX5_vs_hNTO
161.68509364030132	-0.777436	0.1490764953626686	-5.21501	1.8380333257907853e-7	1.7466059906820954e-5	ENSG00000142583	SLC2A5	RFX5_vs_hNTO
684.792	-0.592516	0.12427550228899045	-4.76776	1.862841948366057e-6	1.3065618598801738e-4	ENSG00000142910	TINAGL1	RFX5_vs_hNTO
417.8251491697354	-0.600857	0.10124492839824394	-5.93469	2.9440747028366215e-9	5.353490900997604e-7	ENSG00000143382	ADAMTSL4	RFX5_vs_hNTO
165.4675506871032	0.6274688259053536	0.16133440265374369	3.889243804075866	1.0055705999532359e-4	0.00354331	ENSG00000143416	SELENBP1	RFX5_vs_hNTO
214.87863316972076	-1.00995	0.21621785708676886	-4.67097	2.9978583906849e-6	1.9366428173858723e-4	ENSG00000144476	ACKR3	RFX5_vs_hNTO
2157.610675502218	0.5346669572943384	0.0680279	7.859524258703305	3.85595143931573e-15	3.3408416911577283e-12	ENSG00000145386	CCNA2	RFX5_vs_hNTO
1203.3961556181712	-0.581502	0.15312746879833664	-3.7975	1.461602519503799e-4	0.00474184	ENSG00000145934	TENM2	RFX5_vs_hNTO
161.97737366369472	-0.833272	0.21642091396465885	-3.85024	1.1800242916239707e-4	0.00394117	ENSG00000146374	RSPO3	RFX5_vs_hNTO
19.412076945376523	-1.51335	0.3995562761882183	-3.78759	1.521182031731742e-4	0.00489203	ENSG00000147642	SYBU	RFX5_vs_hNTO
1512.6109165742776	-0.592368	0.11676037002984856	-5.07336	3.908434048622799e-7	3.3863132413038356e-5	ENSG00000147883	CDKN2B	RFX5_vs_hNTO
813.9794654673633	-0.54768	0.10259549872022354	-5.33824	9.38521083947906e-8	9.734842989766696e-6	ENSG00000149131	SERPING1	RFX5_vs_hNTO
2238.931062236089	0.7868791553097885	0.18990566451067126	4.143526510056112	3.4200551476066945e-5	0.00149923	ENSG00000151012	SLC7A11	RFX5_vs_hNTO
204.7357521292437	0.5711367549166613	0.12069092347176466	4.732226239451033	2.220706977559879e-6	1.4935521950903863e-4	ENSG00000152253	SPC25	RFX5_vs_hNTO
227.85535533693235	0.5150306163479434	0.12565654826158434	4.0987168872073685	4.154468289811865e-5	0.00174334	ENSG00000152495	CAMK4	RFX5_vs_hNTO
962.5857349625211	-2.09208	0.0781565	-26.7678	7.665597338075928e-158	5.645329159626018e-154	ENSG00000153029	MR1	RFX5_vs_hNTO
401.74347161464715	-0.653756	0.15555819656858447	-4.20264	2.638161691594492e-5	0.00120302	ENSG00000153162	BMP6	RFX5_vs_hNTO
399.0673886904085	0.6378848473251673	0.10867945851562248	5.869415030564147	4.373354143235606e-9	7.578250961849086e-7	ENSG00000154188	ANGPT1	RFX5_vs_hNTO
3596.1864778365375	-0.670238	0.11323278240194341	-5.91912	3.2366986151794795e-9	5.743775169033561e-7	ENSG00000154553	PDLIM3	RFX5_vs_hNTO
59.83972007843919	-1.10395	0.24193813747351695	-4.56294	5.044110097226276e-6	3.020109659432757e-4	ENSG00000157734	SNX22	RFX5_vs_hNTO
65.17088655580989	-0.871582	0.2283312681226456	-3.81718	1.349842494278784e-4	0.00441818	ENSG00000158258	CLSTN2	RFX5_vs_hNTO
64.40009863899856	-1.20464	0.3042372125732276	-3.95954	7.509280545196172e-5	0.00282154	ENSG00000159251	ACTC1	RFX5_vs_hNTO
492.2272515323225	-0.647736	0.14913049767305597	-4.34342	1.4028193654291198e-5	7.174349456043579e-4	ENSG00000162433	AK4	RFX5_vs_hNTO
51.869847232234925	-1.94275	0.3593016267091246	-5.40701	6.408639358850524e-8	7.070941211044958e-6	ENSG00000162552	WNT4	RFX5_vs_hNTO
1365.6055481529947	-0.600008	0.10492561915138902	-5.71841	1.0752270140374434e-8	1.568021652451238e-6	ENSG00000163431	LMOD1	RFX5_vs_hNTO
193.43450251618083	-0.723025	0.13330758428790115	-5.42373	5.836756251583765e-8	6.664308746478858e-6	ENSG00000163975	MELTF	RFX5_vs_hNTO
148.56524569197393	-0.909894	0.1614202780809549	-5.6368	1.732381101850649e-8	2.3409395641429553e-6	ENSG00000164056	SPRY1	RFX5_vs_hNTO
360.5870340542124	1.070731900279788	0.26744937983559813	4.0034936739728835	6.241387086210258e-5	0.00246397	ENSG00000164283	ESM1	RFX5_vs_hNTO
1130.4569754236504	0.5085395059502781	0.0970428	5.24036	1.6026007889453754e-7	1.5632256304885056e-5	ENSG00000164611	PTTG1	RFX5_vs_hNTO
935.9829146460285	-0.88443	0.164845	-5.36522	8.085148115979296e-8	8.551874855682401e-6	ENSG00000164694	FNDC1	RFX5_vs_hNTO
516.2198912328452	-0.873756	0.1231947418073203	-7.09247	1.3173498890185463e-12	6.929730898340774e-10	ENSG00000165507	DEPP1	RFX5_vs_hNTO
239.2827086596273	-0.531378	0.14898630680844938	-3.56662	3.616131020286729e-4	0.00963146	ENSG00000165804	ZNF219	RFX5_vs_hNTO
150.40865337110696	-0.73246	0.1401358471488575	-5.22678	1.7248400726136506e-7	1.660468590165128e-5	ENSG00000166387	PPFIBP2	RFX5_vs_hNTO
8639.183999597444	-1.72767	0.053169081172841484	-32.494	1.2972286992399815e-231	1.9106881511105688e-227	ENSG00000166710	B2M	RFX5_vs_hNTO
309.46487506673526	0.573961	0.12880652446061489	4.455995967941492	8.350460128781559e-6	4.694424703695557e-4	ENSG00000166803	PCLAF	RFX5_vs_hNTO
2427.162706752556	0.518545	0.0859564	6.032653958607795	1.6128855462140244e-9	3.25427276851868e-7	ENSG00000166851	PLK1	RFX5_vs_hNTO
256.0367099491765	-1.35423	0.22523992909943968	-6.0124	1.8279683971886782e-9	3.5898862029589384e-7	ENSG00000167995	BEST1	RFX5_vs_hNTO
1448.4099588071601	-0.725364	0.1118667532413949	-6.48418	8.921502637048525e-11	2.7958470710869733e-8	ENSG00000168386	FILIP1L	RFX5_vs_hNTO
125.17742322140771	-0.76156	0.18425850547163256	-4.13311	3.578927715719612e-5	0.00155959	ENSG00000170458	CD14	RFX5_vs_hNTO
457.57906327208417	-0.931212	0.2390528520839844	-3.89542	9.802762775058733e-5	0.00347079	ENSG00000171345	KRT19	RFX5_vs_hNTO
511.11014291422197	0.5924487503764123	0.14424725474440886	4.10718	4.005273860681876e-5	0.00170502	ENSG00000172061	LRRC15	RFX5_vs_hNTO
185.3570705422906	-1.05942	0.14249332577583576	-7.4349	1.0464866497969153e-13	7.006228120390348e-11	ENSG00000172201	ID4	RFX5_vs_hNTO
220.7687206242742	-0.6844	0.13667835236035775	-5.00737	5.517779561080215e-7	4.617691770179005e-5	ENSG00000172345	STARD5	RFX5_vs_hNTO
125.38022662939724	-0.540832	0.14574343317875763	-3.71085	2.0656431253402642e-4	0.0062346	ENSG00000172346	CSDC2	RFX5_vs_hNTO
1011.5319517545666	0.5024770283193766	0.11006956078590507	4.565086157622981	4.992892391414864e-6	3.001645389108144e-4	ENSG00000173210	ABLIM3	RFX5_vs_hNTO
260.2624987397765	-0.80206	0.16107980043723366	-4.97927	6.3823425693943e-7	5.311046536983539e-5	ENSG00000173432	SAA1	RFX5_vs_hNTO
1599.3811926892047	-0.917768	0.1450718580878243	-6.3263	2.511077519284805e-10	6.724665596644708e-8	ENSG00000173641	HSPB7	RFX5_vs_hNTO
1347.9521647773417	0.5293363043368225	0.0819827	6.4566860320261705	1.0702060426281329e-10	3.283971833722869e-8	ENSG00000174136	RGMB	RFX5_vs_hNTO
639.2672022437737	-0.651803	0.12819672987532477	-5.08439	3.688038182697508e-7	3.2142671238432904e-5	ENSG00000174348	PODN	RFX5_vs_hNTO
171.38929565559627	-0.637289	0.15421756229788094	-4.1324	3.589880340410143e-5	0.00155974	ENSG00000174939	ASPHD1	RFX5_vs_hNTO
4490.457408905949	-0.551415	0.13073785442343372	-4.21772	2.467895984522284e-5	0.00113239	ENSG00000175274	TP53I11	RFX5_vs_hNTO
163.88476320021334	0.5777946680717513	0.13170503936688868	4.387035384896683	1.1490610190088163e-5	6.109934927429912e-4	ENSG00000175832	ETV4	RFX5_vs_hNTO
34.131884301762874	-0.978045	0.2696123608755618	-3.6276	2.8607107139638077e-4	0.00795008	ENSG00000176928	GCNT4	RFX5_vs_hNTO
77.86832733599411	-0.818657	0.20380836832163485	-4.0168	5.8994147773702134e-5	0.00235481	ENSG00000177363	LRRN4CL	RFX5_vs_hNTO
676.6063994704297	0.7817573108147459	0.0903897	8.648746973738728	5.2067964704408504e-18	7.669090521312329e-15	ENSG00000177732	SOX12	RFX5_vs_hNTO
346.07936011793805	0.5303613865526874	0.11364132186114081	4.6669765703776305	3.0566416942623442e-6	1.9574467615126115e-4	ENSG00000179750	APOBEC3B	RFX5_vs_hNTO
44.2688	-1.88721	0.33260909224283525	-5.67397	1.3952660427670844e-8	1.938761655086452e-6	ENSG00000180139	ACTA2-AS1	RFX5_vs_hNTO
294.9195855334168	-1.19894	0.17243362126077613	-6.95305	3.57474042077373e-12	1.5955258078053415e-9	ENSG00000180447	GAS1	RFX5_vs_hNTO
301.0575718975916	-0.928009	0.1445422589008976	-6.42033	1.359762017299694e-10	4.087333623021876e-8	ENSG00000180875	GREM2	RFX5_vs_hNTO
115.55455832650715	0.579382	0.1529010069417858	3.7892630599834045	1.5109484769133664e-4	0.00486975	ENSG00000181544	FANCB	RFX5_vs_hNTO
188.38658179202238	-0.683058	0.1262343063515455	-5.41103	6.266213566526162e-8	7.045424398577392e-6	ENSG00000183044	ABAT	RFX5_vs_hNTO
182.6305405980097	1.1056845939907516	0.18596799821965368	5.945563777509648	2.7550695160151455e-9	5.202489602741933e-7	ENSG00000183160	TMEM119	RFX5_vs_hNTO
436.5696718661689	0.5555396056106265	0.15006257098459383	3.7020530966889873	2.138618464800054e-4	0.00638939	ENSG00000184226	PCDH9	RFX5_vs_hNTO
2904.059204448056	-0.558582	0.0784791	-7.11758	1.0983720970480173e-12	6.222277929777017e-10	ENSG00000184347	SLIT3	RFX5_vs_hNTO
1064.5412766078477	-0.502457	0.13940367140736246	-3.60433	3.1295630676497077e-4	0.00853617	ENSG00000185483	ROR1	RFX5_vs_hNTO
326.7895201991833	0.7458103561752635	0.11730984562560677	6.357610925135048	2.0491569201271914e-10	5.8042369762602695e-8	ENSG00000185880	TRIM69	RFX5_vs_hNTO
204.6004026805023	0.6024132960934317	0.1467401633747404	4.105306156399783	4.037797532569937e-5	0.00170928	ENSG00000186193	SAPCD2	RFX5_vs_hNTO
2762.9325845948006	0.5868108729926466	0.15341873050827629	3.8248972015903275	1.3082666377833973e-4	0.00429164	ENSG00000187134	AKR1C1	RFX5_vs_hNTO
53.05379629752706	48.54521252646826	5.398115801959387	8.992992056385214	2.4058964483479466e-19	3.937383198635212e-16	ENSG00000198406	NA	RFX5_vs_hNTO
1615.2504770803962	0.5765835382243495	0.12140139425673628	4.749397992950614	2.0402307488069693e-6	1.3977004046129233e-4	ENSG00000198768	APCDD1L	RFX5_vs_hNTO
93.39182171649828	-0.661337	0.1818931789234819	-3.63585	2.7706106916832097e-4	0.00772885	ENSG00000204622	HLA-J	RFX5_vs_hNTO
130.06962694041582	-0.992973	0.14529103896563722	-6.83437	8.236696457665714e-12	3.369952836804397e-9	ENSG00000204632	HLA-G	RFX5_vs_hNTO
105.04623870831983	-1.11189	0.16223561082353152	-6.85353	7.204859446932238e-12	3.032010708396141e-9	ENSG00000204642	HLA-F	RFX5_vs_hNTO
20.84061771044337	-3.77672	0.6465671366838104	-5.84118	5.183119098582191e-9	8.491056152847739e-7	ENSG00000206337	HCP5	RFX5_vs_hNTO
857.8047248605644	-1.00289	0.0845249	-11.865	1.7991331141128625e-32	4.416571939628059e-29	ENSG00000206341	NA	RFX5_vs_hNTO
6684.7698464184605	-0.859103	0.0517293	-16.6077	6.133521483214276e-62	2.2585159481565765e-58	ENSG00000206503	HLA-A	RFX5_vs_hNTO
124.04566882762968	0.6366169239971455	0.16976336935184747	3.750025264152885	1.7681675518308322e-4	0.00549438	ENSG00000213033	NA	RFX5_vs_hNTO
21.019405993593303	48.04536504365908	3.87838	12.38801010132729	3.034805518800073e-35	8.939930097281256e-32	ENSG00000224831	TMEM183BP	RFX5_vs_hNTO
77.4867	-1.44479	0.24754007587231416	-5.83658	5.328336699487154e-9	8.624293543598494e-7	ENSG00000226445	NA	RFX5_vs_hNTO
62.834681710662906	-0.94623	0.24325331718200804	-3.88989	1.002879050869635e-4	0.0035423	ENSG00000228960	NA	RFX5_vs_hNTO
104.34310848559073	-0.827327	0.1481311190587847	-5.5851	2.335698881512175e-8	3.0177639320870896e-6	ENSG00000231389	HLA-DPA1	RFX5_vs_hNTO
83.33414184352601	-0.840342	0.18235777060676447	-4.60821	4.061596951402774e-6	2.492635895717144e-4	ENSG00000233901	LINC01503	RFX5_vs_hNTO
2922.7988355177067	-1.66363	0.0769065	-21.6318	9.010399984620013e-104	4.4238060457822725e-100	ENSG00000234745	HLA-B	RFX5_vs_hNTO
264.4595395405961	0.5247937724948103	0.11332915968095035	4.6307038186132745	3.644248530532142e-6	2.284090919413103e-4	ENSG00000237807	LOC100507516	RFX5_vs_hNTO
187.0209387464921	-1.43646	0.1938632556942747	-7.40968	1.2660468988289728e-13	8.107654249066061e-11	ENSG00000241644	INMT	RFX5_vs_hNTO
17.37004728532854	-2.04063	0.5151431206183291	-3.96129	7.454638694749268e-5	0.00280817	ENSG00000243004	NA	RFX5_vs_hNTO
1108.1162580256062	-0.678214	0.16675625415359227	-4.0671	4.7602073149115484e-5	0.00195847	ENSG00000243649	CFB	RFX5_vs_hNTO
301.9148603633819	-0.834991	0.0980406	-8.51679	1.6404272432106705e-17	2.196532078659088e-14	ENSG00000243753	HLA-L	RFX5_vs_hNTO
242.54186988826027	0.524181	0.11896695689979299	4.406108846977451	1.0524409278084501e-5	5.720074695826813e-4	ENSG00000249115	HAUS5	RFX5_vs_hNTO
114.21815009914913	-0.549187	0.15327655108559535	-3.58298	3.3969766753893984e-4	0.00919744	ENSG00000249406	NA	RFX5_vs_hNTO
50.380820212199836	-0.963707	0.2405926051321441	-4.00556	6.187144398178754e-5	0.00245635	ENSG00000250056	LINC01018	RFX5_vs_hNTO
207.69931553592838	-1.15659	0.20630439805754675	-5.60622	2.067935203439166e-8	2.741539518731847e-6	ENSG00000258017	LOC105369760	RFX5_vs_hNTO
16.88142140644834	47.64525153761461	6.096814112294585	7.814778449868621	5.505978812492544e-15	4.505420107177927e-12	ENSG00000258555	SPECC1L-ADORA2A	RFX5_vs_hNTO
43.57207565598277	21.540246228987353	3.402569564741198	6.330582173013036	2.4423790285741103e-10	6.661814946642235e-8	ENSG00000259024	TVP23C-CDRT4	RFX5_vs_hNTO
104.69981381955515	0.6866251762632161	0.18161312109333222	3.7807024741915796	1.5638647577462657e-4	0.00498575	ENSG00000259358	NA	RFX5_vs_hNTO
17.23707554681023	-1.84523	0.500935	-3.68357	2.2998927046398332e-4	0.0067886	ENSG00000259627	NA	RFX5_vs_hNTO
26.92896722979648	-1.36401	0.34305795787064713	-3.97603	7.00763717336017e-5	0.0026879	ENSG00000263873	NA	RFX5_vs_hNTO
124.75029896247453	-0.510927	0.1429766008323011	-3.5735	3.5224175022308276e-4	0.0094216	ENSG00000266094	RASSF5	RFX5_vs_hNTO
118.25466226406236	-1.01479	0.21101934429721964	-4.80898	1.5170611430532492e-6	1.10617789980353e-4	ENSG00000269968	NA	RFX5_vs_hNTO
51.93598350053766	-1.1823	0.3317125912643174	-3.56422	3.649385313077209e-4	0.00970249	ENSG00000272540	NA	RFX5_vs_hNTO
44.585118374707456	-0.976332	0.22749264713354497	-4.29171	1.773036555489386e-5	8.590478758487883e-4	ENSG00000272970	LOC107986163	RFX5_vs_hNTO
103.96693593687569	1.193043696444682	0.3048157597907101	3.913982981929278	9.078603687496118e-5	0.00326941	ENSG00000275740	RBM27	RFX5_vs_hNTO
286.20385015462267	-0.540631	0.0940109	-5.75073	8.886124059824724e-9	1.322057790678367e-6	ENSG00000276600	RAB7B	RFX5_vs_hNTO
148.40647323992664	-1.85635	0.4798449577503394	-3.86865	1.0943964630455171e-4	0.00374869	ENSG00000280614	NA	RFX5_vs_hNTO
1171.874729772364	-2.1926	0.12907820125058417	-16.9866	1.0320166838070542e-64	3.0546055718968476e-62	ENSG00000000971	CFH	RUNX1_vs_hNTO
363.43225030196544	0.737954	0.0886102	8.328091489725463	8.215601450055388e-17	2.1130526929542456e-15	ENSG00000001084	GCLC	RUNX1_vs_hNTO
37.17610538577947	1.9005902344877057	0.26755843100068216	7.103458588015341	1.2167281898715603e-12	2.1546372798228854e-11	ENSG00000003137	CYP26B1	RUNX1_vs_hNTO
352.30832366436755	0.6903837947956873	0.14508181866585018	4.758582440889901	1.9495726526953144e-6	1.5293934057555546e-5	ENSG00000003249	DBNDD1	RUNX1_vs_hNTO
1203.4263461708613	0.7344730271560644	0.160121	4.586991105482038	4.496798312193401e-6	3.302552112149285e-5	ENSG00000003436	TFPI	RUNX1_vs_hNTO
699.9295778934031	1.1403688851501024	0.12983525030916032	8.783199342510494	1.5888921577261014e-18	4.8019565745735186e-17	ENSG00000003989	SLC7A2	RUNX1_vs_hNTO
5370.209622775186	-0.597951	0.0891247	-6.70915	1.9575830801112815e-11	3.0934789571894124e-10	ENSG00000004399	PLXND1	RUNX1_vs_hNTO
628.5428400011284	-0.624007	0.0900587	-6.9289	4.241287635702815e-12	7.08033039775742e-11	ENSG00000005206	SPPL2B	RUNX1_vs_hNTO
1081.284434321066	-0.82207	0.0766292	-10.7279	7.529951247887792e-27	3.98894888975465e-25	ENSG00000005243	COPZ2	RUNX1_vs_hNTO
85.20448215641382	1.1838105046324154	0.18284470727649565	6.4744040025302505	9.518690467162777e-11	1.3964989861619536e-9	ENSG00000005249	PRKAR2B	RUNX1_vs_hNTO
369.96550715631764	-0.942303	0.0991676	-9.50212	2.056562962354558e-21	7.578800308107795e-20	ENSG00000005882	PDK2	RUNX1_vs_hNTO
606.3124210069813	-1.7929	0.11542532926765678	-15.533	2.074515337684419e-54	4.0719460528211965e-52	ENSG00000006534	ALDH3B1	RUNX1_vs_hNTO
30.422265033523257	1.4970919244739125	0.25529367159684346	5.864195203546217	4.513162911295537e-9	5.312938687306053e-8	ENSG00000006606	CCL26	RUNX1_vs_hNTO
135.76433984068169	-0.699964	0.16257550558851053	-4.30547	1.6662923961564235e-5	1.1033861616167908e-4	ENSG00000006638	TBXA2R	RUNX1_vs_hNTO
518.2138085987436	0.5676616736749192	0.15089424178610342	3.7619836711833883	1.6857105566940765e-4	9.140286347971632e-4	ENSG00000006652	IFRD1	RUNX1_vs_hNTO
48.468168767317124	1.2557055231962984	0.20111528608727994	6.243710001493112	4.273119321830904e-10	5.790759883298028e-9	ENSG00000006740	ARHGAP44	RUNX1_vs_hNTO
313.89082803707316	-0.517615	0.1085338523480971	-4.76916	1.8499981789360182e-6	1.4543387876315318e-5	ENSG00000006756	ARSD	RUNX1_vs_hNTO
41.06708660957729	1.0605622198501397	0.3247050694573904	3.2662324047555793	0.00108989	0.00487132	ENSG00000007038	PRSS21	RUNX1_vs_hNTO
68.76960172631756	-1.17437	0.22490413861576977	-5.22163	1.7735300332039632e-7	1.6494271585613119e-6	ENSG00000007237	GAS7	RUNX1_vs_hNTO
20.992089047815714	-1.87249	0.39771425790440423	-4.70813	2.4999855190229426e-6	1.91402820948625e-5	ENSG00000007255	TRAPPC6A	RUNX1_vs_hNTO
933.8892969524978	-0.511267	0.0873704	-5.85172	4.865206480213638e-9	5.6878686668679435e-8	ENSG00000007384	RHBDF1	RUNX1_vs_hNTO
1202.0607123122481	-0.706455	0.056890152384573324	-12.4179	2.0903370295437345e-35	1.8299772107935218e-33	ENSG00000007866	TEAD3	RUNX1_vs_hNTO
80.25993050865023	-0.982538	0.1990970710350216	-4.93497	8.01635751771023e-7	6.691182570847925e-6	ENSG00000007944	MYLIP	RUNX1_vs_hNTO
32.5692	-1.06447	0.31758001308816175	-3.3518	8.028694891284515e-4	0.00370389	ENSG00000008300	CELSR3	RUNX1_vs_hNTO
3457.7741558430703	0.6688776522134204	0.0662232	10.100345189142041	5.504807837338945e-24	2.4324206574137273e-22	ENSG00000008394	MGST1	RUNX1_vs_hNTO
14.63054727640203	-1.67144	0.4995288838102883	-3.34604	8.197579396216186e-4	0.0037734	ENSG00000010030	ETV7	RUNX1_vs_hNTO
447.17746773988796	1.6104318731272973	0.1301187942703892	12.376627697462297	3.49731498266839e-35	3.019186688973031e-33	ENSG00000010438	PRSS3	RUNX1_vs_hNTO
71.09162630511378	-1.59466	0.3297362201526826	-4.83616	1.3237082078112676e-6	1.0713188780840583e-5	ENSG00000010610	CD4	RUNX1_vs_hNTO
16492.869005023626	-0.523628	0.0971046	-5.39241	6.951738719925565e-8	6.932035931040214e-7	ENSG00000011028	MRC2	RUNX1_vs_hNTO
1400.7891014871423	-0.901796	0.0691759	-13.0363	7.608135131436596e-39	8.015191852875604e-37	ENSG00000011105	TSPAN9	RUNX1_vs_hNTO
58.48555696210818	-1.03284	0.31675383957535486	-3.26069	0.00111142	0.00495568	ENSG00000011201	ANOS1	RUNX1_vs_hNTO
5946.942431836597	-0.761232	0.11949805117982774	-6.37025	1.887248731887465e-10	2.664006593755152e-9	ENSG00000011465	DCN	RUNX1_vs_hNTO
65.87539511836823	-2.68243	0.26555725695269966	-10.1011	5.460407159475574e-24	2.418532358734941e-22	ENSG00000012171	SEMA3B	RUNX1_vs_hNTO
123.87679008173421	-0.515856	0.1475312652175283	-3.49659	4.7125304216339233e-4	0.00229797	ENSG00000012211	PRICKLE3	RUNX1_vs_hNTO
4895.909010302464	-0.562743	0.0666804	-8.43941	3.189502777489972e-17	8.472173545848364e-16	ENSG00000012660	ELOVL5	RUNX1_vs_hNTO
1083.8985691181842	-1.04227	0.0675028	-15.4403	8.765422675820155e-54	1.6678452717961064e-51	ENSG00000013016	EHD3	RUNX1_vs_hNTO
8856.59	-0.655683	0.0878661	-7.4623	8.502330992316915e-14	1.688423493223999e-12	ENSG00000013297	CLDN11	RUNX1_vs_hNTO
246.90264836737708	0.7309216781357013	0.14645949355433086	4.990606347171052	6.019005094158189e-7	5.12729045183955e-6	ENSG00000013573	DDX11	RUNX1_vs_hNTO
28.163025161860396	-2.63025	0.4284804117977591	-6.13854	8.328142198558965e-10	1.0761945084998545e-8	ENSG00000016402	IL20RA	RUNX1_vs_hNTO
45.50391252459177	-1.53802	0.32635319075252733	-4.71276	2.4438978709544208e-6	1.8738225164345017e-5	ENSG00000017427	IGF1	RUNX1_vs_hNTO
1072.4751866170361	-1.03924	0.11511004432616015	-9.02823	1.7446577306039637e-19	5.609074603891743e-18	ENSG00000017483	SLC38A5	RUNX1_vs_hNTO
192.63334493198948	1.8195768062766218	0.20706937276274165	8.787281199530543	1.5322291297252574e-18	4.638226717855012e-17	ENSG00000018236	CNTN1	RUNX1_vs_hNTO
138.55141255255944	4.622980284822988	0.36752023982865767	12.578845418087116	2.760346892983469e-36	2.5355757888405298e-34	ENSG00000019186	CYP24A1	RUNX1_vs_hNTO
34.88865505539734	-1.47188	0.37487262686689665	-3.92634	8.624828339031498e-5	4.963801667837047e-4	ENSG00000019582	CD74	RUNX1_vs_hNTO
256.6715272687271	1.6247941660130718	0.36756780479000273	4.420393039976236	9.852154181222748e-6	6.784088590002237e-5	ENSG00000019991	HGF	RUNX1_vs_hNTO
3803.785033385796	-1.45125	0.0715032	-20.2962	1.388460319114145e-91	9.957930604046716e-89	ENSG00000020181	ADGRA2	RUNX1_vs_hNTO
595.0343764380442	-0.536873	0.0840937	-6.38422	1.7227329475720345e-10	2.4484604629097352e-9	ENSG00000021762	OSBPL5	RUNX1_vs_hNTO
499.9483908503284	0.9156735629527665	0.26235245105140464	3.490242074290176	4.825831960860069e-4	0.00234831	ENSG00000022267	FHL1	RUNX1_vs_hNTO
253.99768383368107	1.1739850264537424	0.18126407446578532	6.476655839904664	9.377775599568237e-11	1.3779935508679978e-9	ENSG00000023171	GRAMD1B	RUNX1_vs_hNTO
1203.9713266202834	0.5098949481599332	0.0462881	11.015681668176503	3.2109678091240257e-28	1.8479912573066576e-26	ENSG00000023330	ALAS1	RUNX1_vs_hNTO
41.629333351360266	-0.986842	0.2801810518605082	-3.52216	4.2804950639155494e-4	0.00211216	ENSG00000023892	DEF6	RUNX1_vs_hNTO
822.0609856939592	1.4287920862466523	0.0640532	22.30633295598834	3.207377161438929e-110	3.491239742637339e-107	ENSG00000023909	GCLM	RUNX1_vs_hNTO
48.975811156922276	-0.781245	0.24384810072619684	-3.20382	0.00135618	0.00589753	ENSG00000025423	HSD17B6	RUNX1_vs_hNTO
100.4376590656441	-1.18915	0.21415997335360448	-5.5526	2.8144808349152936e-8	2.993817691310067e-7	ENSG00000025708	TYMP	RUNX1_vs_hNTO
1231.6845773775094	0.5143248314140045	0.0599084	8.585184928469658	9.06904247000515e-18	2.5430140592208423e-16	ENSG00000025772	TOMM34	RUNX1_vs_hNTO
17879.982645854856	0.5732780974955024	0.059636961157341205	9.612798612977832	7.060339496464294e-22	2.7033706486769962e-20	ENSG00000026508	CD44	RUNX1_vs_hNTO
129.63599193927354	-1.02478	0.20198491509172178	-5.07356	3.904453227475673e-7	3.448902858017e-6	ENSG00000026559	KCNG1	RUNX1_vs_hNTO
841.4215193196163	-0.52456	0.0680685	-7.70636	1.2945880989719774e-14	2.7715481379483885e-13	ENSG00000027697	IFNGR1	RUNX1_vs_hNTO
466.225	0.5759491427509706	0.087424	6.587999227844309	4.457929650503519e-11	6.785878709627684e-10	ENSG00000028116	VRK2	RUNX1_vs_hNTO
114.69623880800732	-0.600656	0.19697179592152422	-3.04945	0.0022926	0.00933817	ENSG00000028137	TNFRSF1B	RUNX1_vs_hNTO
1412.2996656103232	0.5945426170688964	0.072045	8.25238	1.552694848836325e-16	3.907301058873272e-15	ENSG00000029153	ARNTL2	RUNX1_vs_hNTO
44.342428702103284	-1.50768	0.27842176627711557	-5.4151	6.125453067065278e-8	6.174125586030607e-7	ENSG00000029534	ANK1	RUNX1_vs_hNTO
19.83909619555904	-2.78169	0.6628935662168266	-4.19629	2.713253688859909e-5	1.7238174288303483e-4	ENSG00000029559	IBSP	RUNX1_vs_hNTO
35.13737289442364	1.1308663743793992	0.29626961419487713	3.817017743964623	1.350744594169628e-4	7.480645811547684e-4	ENSG00000030419	IKZF2	RUNX1_vs_hNTO
1522.362308886408	0.8147579003945767	0.0851138	9.57257	1.0427617409780918e-21	3.943926317309669e-20	ENSG00000033867	SLC4A7	RUNX1_vs_hNTO
767.2243223677727	0.5421491517949533	0.058376864915354994	9.28705	1.5861636108095203e-20	5.518132994545732e-19	ENSG00000035141	FAM136A	RUNX1_vs_hNTO
175.72123934466606	0.5497865437308901	0.14165177755730865	3.8812541092783723	1.0391918847516955e-4	5.877407059437327e-4	ENSG00000035499	DEPDC1B	RUNX1_vs_hNTO
45.19619307276439	3.4049831144893092	0.3148637350567381	10.814148265997463	2.9502032074916076e-27	1.599198814246977e-25	ENSG00000038295	TLL1	RUNX1_vs_hNTO
47437.078532200976	-0.706863	0.0858465	-8.23403	1.8101832883649595e-16	4.530803728609584e-15	ENSG00000038427	VCAN	RUNX1_vs_hNTO
29.269903898523477	-1.96465	0.4189949820741414	-4.68897	2.74586462882317e-6	2.08988317280268e-5	ENSG00000039068	CDH1	RUNX1_vs_hNTO
72.05731230663238	2.218911344206473	0.24732235423834412	8.971737920900235	2.9187220598255592e-19	9.22464580501139e-18	ENSG00000040731	CDH10	RUNX1_vs_hNTO
989.7416734771859	0.739426	0.0678062	10.904986662261646	1.0910927142832763e-27	6.091498755461154e-26	ENSG00000043143	JADE2	RUNX1_vs_hNTO
21315.703970801274	0.5319025723518976	0.0506923	10.49275955874882	9.326397061159792e-26	4.625248031900177e-24	ENSG00000044574	HSPA5	RUNX1_vs_hNTO
145.25245533497935	-0.669008	0.15068940327175465	-4.43965	9.010474278761179e-6	6.255335587343995e-5	ENSG00000046647	GEMIN8	RUNX1_vs_hNTO
823.5796054460202	-0.604034	0.0824338	-7.3275	2.3448300589497614e-13	4.457089307771274e-12	ENSG00000047644	WWC3	RUNX1_vs_hNTO
29.124968851153884	-1.18143	0.34285520836551364	-3.44586	5.692471871248671e-4	0.00273224	ENSG00000047648	ARHGAP6	RUNX1_vs_hNTO
451.26920059153474	0.6769841110167412	0.0908077	7.455141075531435	8.977172113179902e-14	1.7732767838396784e-12	ENSG00000048162	NOP16	RUNX1_vs_hNTO
775.9466544299556	-0.879894	0.13921416711291476	-6.32043	2.608295645747558e-10	3.6323292685776483e-9	ENSG00000048740	CELF2	RUNX1_vs_hNTO
447.5885005787683	2.1571786412990464	0.0965716	22.337618342425394	1.5931383949845215e-110	1.8567032282047732e-107	ENSG00000049130	KITLG	RUNX1_vs_hNTO
526.9792580305335	-0.588911	0.0882195	-6.67552	2.463537376469119e-11	3.853823947904334e-10	ENSG00000049246	PER3	RUNX1_vs_hNTO
7179.126115487119	0.5852209968832878	0.0380846	15.366347477556355	2.7525566317384693e-53	5.132692351202724e-51	ENSG00000049449	RCN1	RUNX1_vs_hNTO
6770.292389758738	-1.01059	0.050303	-20.0901	9.016005465702535e-90	6.226720515516858e-87	ENSG00000050165	DKK3	RUNX1_vs_hNTO
173.51886368435922	-1.14674	0.24107750817630796	-4.75675	1.96736607813329e-6	1.5409727255898245e-5	ENSG00000050344	NFE2L3	RUNX1_vs_hNTO
24.126737148752643	1.6130841320870442	0.3641050169433087	4.4302716442333505	9.411446046647541e-6	6.509467152516199e-5	ENSG00000050628	PTGER3	RUNX1_vs_hNTO
2103.7693820436116	-0.636354	0.0905327	-7.02899	2.080284318547303e-12	3.6041827195318255e-11	ENSG00000050820	BCAR1	RUNX1_vs_hNTO
358.2381990830889	0.7644645808099475	0.11612465964403948	6.583137321162313	4.606233370644155e-11	6.994497855244427e-10	ENSG00000051341	POLQ	RUNX1_vs_hNTO
1008.8898881878795	-0.706905	0.10590508527536163	-6.67489	2.4741756269599787e-11	3.867221535282709e-10	ENSG00000052795	FNIP2	RUNX1_vs_hNTO
1098.234844880762	0.5633977607233087	0.0634995	8.872470013028641	7.154111243107316e-19	2.2050035099210265e-17	ENSG00000053372	MRTO4	RUNX1_vs_hNTO
50.91449705337842	1.287671792526336	0.2082591103690035	6.183027432724442	6.288378127600338e-10	8.281030151508723e-9	ENSG00000053747	LAMA3	RUNX1_vs_hNTO
194.65530948982587	-1.11886	0.15554733322779513	-7.19308	6.334430510424059e-13	1.1546248849254881e-11	ENSG00000054277	OPN3	RUNX1_vs_hNTO
111.45323289419966	-2.72685	0.2572172963746342	-10.6013	2.9372693949920427e-26	1.4964825794649351e-24	ENSG00000054356	PTPRN	RUNX1_vs_hNTO
12.21162259745169	2.174931546321718	0.5797723156524333	3.7513546052543223	1.758817369016925e-4	9.511794512778015e-4	ENSG00000054392	HHAT	RUNX1_vs_hNTO
244.89989534453002	1.3024790816578902	0.14420630612793592	9.032053567077476	1.6847991610540114e-19	5.425984448389318e-18	ENSG00000055813	CCDC85A	RUNX1_vs_hNTO
76.4421	0.6153805739950604	0.1872774836246254	3.2859293177417674	0.00101647	0.00456944	ENSG00000056277	ZNF280C	RUNX1_vs_hNTO
135.90634123315627	-2.02473	0.1962362736862845	-10.3178	5.852601423331181e-25	2.7558954227489023e-23	ENSG00000056998	GYG2	RUNX1_vs_hNTO
686.4656633005283	1.2598047089035729	0.15428990007567944	8.16518	3.209579466785227e-16	7.833642449887976e-15	ENSG00000058085	LAMC2	RUNX1_vs_hNTO
2262.07	-0.654338	0.0619928	-10.5551	4.812916952708714e-26	2.412539312289231e-24	ENSG00000058091	CDK14	RUNX1_vs_hNTO
33.357736970536216	1.3896775972432471	0.27032868313523123	5.140696063495654	2.737225265932882e-7	2.4681353739772944e-6	ENSG00000058866	DGKG	RUNX1_vs_hNTO
449.25657752158855	0.7293517781367982	0.13282179077811895	5.491205726590396	3.991990240036168e-8	4.140080200553639e-7	ENSG00000059378	PARP12	RUNX1_vs_hNTO
234.2771134554415	-0.564766	0.11326267308547164	-4.98634	6.153311641426616e-7	5.234525646792067e-6	ENSG00000060642	PIGV	RUNX1_vs_hNTO
48.10215434132019	-1.60602	0.27122261016719307	-5.9214	3.1920450514170783e-9	3.8351845408359704e-8	ENSG00000060656	PTPRU	RUNX1_vs_hNTO
94.22916867996223	-0.961002	0.22580075181173614	-4.25597	2.0814145667202327e-5	1.3495179911555e-4	ENSG00000060718	COL11A1	RUNX1_vs_hNTO
140.6561341897087	-1.48698	0.18308229069083934	-8.12193	4.588341466889651e-16	1.1025618986223109e-14	ENSG00000061337	LZTS1	RUNX1_vs_hNTO
220.25945731993102	-0.506737	0.1344208187516285	-3.76978	1.6339199915293217e-4	8.885303610979079e-4	ENSG00000061455	PRDM6	RUNX1_vs_hNTO
286.63892666037333	0.8180828694802499	0.11032045161980965	7.415514145097564	1.2115387313792762e-13	2.3508389931352095e-12	ENSG00000064012	CASP8	RUNX1_vs_hNTO
384.09031191674075	0.9326487085295502	0.18137695650040808	5.142046302488551	2.717621160242974e-7	2.452830676430336e-6	ENSG00000064042	LIMCH1	RUNX1_vs_hNTO
56.158163115842875	-1.2469	0.23885808374936401	-5.22023	1.7869711812989232e-7	1.6610992830349462e-6	ENSG00000064309	CDON	RUNX1_vs_hNTO
2709.1543297994426	0.8036269633807476	0.10112413776516825	7.946935134783945	1.911824517305768e-15	4.3422401673813225e-14	ENSG00000064393	HIPK2	RUNX1_vs_hNTO
311.3316425957741	-0.505994	0.11584535581058657	-4.36784	1.2548350117944581e-5	8.477865385844659e-5	ENSG00000064545	TMEM161A	RUNX1_vs_hNTO
5111.206463243421	-0.520257	0.0685252	-7.5922	3.1451621575560956e-14	6.523675055834095e-13	ENSG00000064601	CTSA	RUNX1_vs_hNTO
12685.993947901732	-0.904685	0.069719	-12.9762	1.6704138604665235e-38	1.711439959127432e-36	ENSG00000064666	CNN2	RUNX1_vs_hNTO
1461.3024284927271	-0.584199	0.0798151	-7.3194	2.4908019253526553e-13	4.715328274319895e-12	ENSG00000064932	SBNO2	RUNX1_vs_hNTO
377.1099425669389	0.6722670623731795	0.1047833422065647	6.415781823869537	1.4010197296869908e-10	2.012697603965587e-9	ENSG00000065328	MCM10	RUNX1_vs_hNTO
104.9590526801119	-1.78691	0.21916622630207164	-8.15322	3.543487764738966e-16	8.614787007703715e-15	ENSG00000065361	ERBB3	RUNX1_vs_hNTO
4774.250548668393	-1.66493	0.0793048	-20.994	7.435107416102211e-98	6.301929454002633e-95	ENSG00000065534	MYLK	RUNX1_vs_hNTO
23.861646886502722	-2.12185	0.47056011302623885	-4.5092	6.507241040599467e-6	4.649062210117175e-5	ENSG00000065717	TLE2	RUNX1_vs_hNTO
1115.7428946889793	0.8926247509952023	0.0657381	13.578501243550193	5.3714330208898394e-42	6.4620071961634086e-40	ENSG00000065833	ME1	RUNX1_vs_hNTO
5.555552977350015	2.314446065552354	0.700801	3.3025747011971305	9.580156702800424e-4	0.00433595	ENSG00000066032	CTNNA2	RUNX1_vs_hNTO
14.550385448328843	-2.0863	0.6761366479998249	-3.08562	0.00203131	0.00840609	ENSG00000066468	FGFR2	RUNX1_vs_hNTO
735.1719737447982	0.8436653744410162	0.0820669	10.280210952070204	8.653798335670507e-25	4.004153289460247e-23	ENSG00000066629	EML1	RUNX1_vs_hNTO
1391.668413724962	0.506235	0.051538107490421786	9.822539510498467	9.004604317230562e-23	3.6422745488806575e-21	ENSG00000066697	MSANTD3	RUNX1_vs_hNTO
1188.2142382094773	-1.1838	0.11106976666038396	-10.6581	1.5975165579237817e-26	8.251770430915445e-25	ENSG00000067141	NEO1	RUNX1_vs_hNTO
150.182	-1.69423	0.15571021917806127	-10.8807	1.4249510881514552e-27	7.861261225076979e-26	ENSG00000067445	TRO	RUNX1_vs_hNTO
550.3407834204284	0.522798	0.0769299	6.7957746217202475	1.0773208601971806e-11	1.7392902233850066e-10	ENSG00000067533	RRP15	RUNX1_vs_hNTO
334.4437636082341	-0.552426	0.10636633127047605	-5.19361	2.0625094922677323e-7	1.9020580861679723e-6	ENSG00000067836	ROGDI	RUNX1_vs_hNTO
45.37563112555712	0.9265611933649496	0.21807324146104368	4.24885	2.1486764581720233e-5	1.3892638666967308e-4	ENSG00000067992	PDK3	RUNX1_vs_hNTO
315.276	-0.605439	0.11291195786936166	-5.36205	8.228338804978013e-8	8.11389919071523e-7	ENSG00000068137	PLEKHH3	RUNX1_vs_hNTO
1666.4112757300584	-0.525748	0.0618575	-8.49934	1.9067210183114077e-17	5.175345972118314e-16	ENSG00000068438	FTSJ1	RUNX1_vs_hNTO
680.3	-0.582697	0.0732922	-7.95033	1.86020661895875e-15	4.2404979002107345e-14	ENSG00000068971	PPP2R5B	RUNX1_vs_hNTO
12.812670152978693	-2.71461	0.5579058989026145	-4.86571	1.1404629634624928e-6	9.298737594965066e-6	ENSG00000068976	PYGM	RUNX1_vs_hNTO
820.7376834061985	-0.682545	0.12373824868741887	-5.51604	3.467221907764943e-8	3.6220328803413386e-7	ENSG00000069399	BCL3	RUNX1_vs_hNTO
566.8917402957683	1.8172560387223942	0.099065	18.344077530228105	3.68121798203633e-75	1.59636445839608e-72	ENSG00000069431	ABCC9	RUNX1_vs_hNTO
223.3474717714913	1.3349575991697937	0.1502029460101132	8.88769	6.239105648850149e-19	1.9293632343964962e-17	ENSG00000069702	TGFBR3	RUNX1_vs_hNTO
1270.2166547206218	0.9305204788649963	0.0712496	13.060002696447055	5.572581228146826e-39	5.9378241235002206e-37	ENSG00000069869	NEDD4	RUNX1_vs_hNTO
4137.241893523485	-0.755724	0.0940859	-8.03228	9.56775288069998e-16	2.24697591897245e-14	ENSG00000070404	FSTL3	RUNX1_vs_hNTO
2254.9745699023124	-0.579011	0.0582432	-9.94126	2.753283895262942e-23	1.1459929641733946e-21	ENSG00000071242	RPS6KA2	RUNX1_vs_hNTO
307.7906009598323	-1.36629	0.1341202990764531	-10.187	2.2658792733408275e-24	1.0181168869876244e-22	ENSG00000071246	VASH1	RUNX1_vs_hNTO
738.5609001140741	-2.48931	0.10884350048314737	-22.8706	9.121205173101363e-116	1.3083316374063163e-112	ENSG00000071282	LMCD1	RUNX1_vs_hNTO
1220.9218463220577	0.5253623109308099	0.0663251	7.921015522626095	2.355785253845376e-15	5.279847070727732e-14	ENSG00000071539	TRIP13	RUNX1_vs_hNTO
993.4760133491261	-1.31883	0.0758187	-17.3945	9.076908698317939e-68	3.0224485088845465e-65	ENSG00000071575	TRIB2	RUNX1_vs_hNTO
74.72702936928243	2.3550986185620375	0.2861066666152546	8.231540517471007	1.848209869898295e-16	4.613596980454285e-15	ENSG00000072041	SLC6A15	RUNX1_vs_hNTO
125.17819384496111	-0.885128	0.15582796116158018	-5.68016	1.3456933689412195e-8	1.4883240955306597e-7	ENSG00000072071	ADGRL1	RUNX1_vs_hNTO
200.91519903548115	0.5450018043444499	0.11743694636502389	4.6408036074988335	3.4705685230239745e-6	2.588627649953122e-5	ENSG00000072133	RPS6KA6	RUNX1_vs_hNTO
1541.7529343106366	-1.04804	0.10213026718907176	-10.2618	1.0473765460638968e-24	4.810450850850612e-23	ENSG00000072163	LIMS2	RUNX1_vs_hNTO
791.6772324351289	-0.89091	0.0763803	-11.6641	1.9437849710612217e-31	1.3575190395272885e-29	ENSG00000072422	RHOBTB1	RUNX1_vs_hNTO
277.27961664561286	1.5508326321993429	0.15234555329692345	10.179703960093605	2.4430346302518944e-24	1.0950785276516124e-22	ENSG00000072657	TRHDE	RUNX1_vs_hNTO
24.84659971535859	1.191882798167186	0.2984403305504483	3.9937055289037433	6.504864204537771e-5	3.8433524341576625e-4	ENSG00000072954	TMEM38A	RUNX1_vs_hNTO
34.89055692772933	-1.15127	0.3508163814696014	-3.2817	0.00103184	0.00463072	ENSG00000073146	MOV10L1	RUNX1_vs_hNTO
243.82461331929508	0.5453575841601287	0.13579387176034746	4.016069186999763	5.91768894523039e-5	3.527722051205597e-4	ENSG00000073150	PANX2	RUNX1_vs_hNTO
240.5849389994964	-0.513903	0.10347958853842838	-4.96623	6.82672512506981e-7	5.765305407933729e-6	ENSG00000073331	ALPK1	RUNX1_vs_hNTO
186.03441757550982	-1.0074	0.1528515088053502	-6.5907	4.3774925853650884e-11	6.674333952518626e-10	ENSG00000073464	CLCN4	RUNX1_vs_hNTO
3.8177532366527003	4.540721325310937	1.0574629942953204	4.293976573938471	1.7550100058790012e-5	1.1584308523761323e-4	ENSG00000073737	DHRS9	RUNX1_vs_hNTO
975.9494915279181	-0.85122	0.10908616259160353	-7.80319	6.036305132328365e-15	1.321114809888815e-13	ENSG00000073849	ST6GAL1	RUNX1_vs_hNTO
1125.0613632689349	-0.507611	0.0756001	-6.71443	1.8880833724149335e-11	2.9887173722768476e-10	ENSG00000074047	GLI2	RUNX1_vs_hNTO
2620.8690829714637	-0.63348	0.0978635	-6.4731	9.60127783544971e-11	1.4075080801700532e-9	ENSG00000074181	NOTCH3	RUNX1_vs_hNTO
1287.3140627391674	-0.789433	0.11542139362245954	-6.83957	7.942958940941926e-12	1.2992311874714394e-10	ENSG00000074527	NTN4	RUNX1_vs_hNTO
2826.9863337834745	-1.80556	0.0935244	-19.3057	4.80576031121194e-83	2.4892503478658065e-80	ENSG00000074590	NUAK1	RUNX1_vs_hNTO
24890.25062322455	0.5458634818575916	0.0529418	10.310632800915156	6.308456097281775e-25	2.963067527607387e-23	ENSG00000074800	ENO1	RUNX1_vs_hNTO
112.28010122913825	-0.602849	0.18940118509922485	-3.18292	0.00145796	0.00629394	ENSG00000074855	ANO8	RUNX1_vs_hNTO
643.3973597446181	1.8170007524734864	0.12247158535004476	14.836100531239039	8.558865704378584e-50	1.3878014677351952e-47	ENSG00000075213	SEMA3A	RUNX1_vs_hNTO
1034.2047583965932	-3.13955	0.11823826180291767	-26.5527	2.389718507133101e-155	8.912216200502187e-152	ENSG00000075275	CELSR1	RUNX1_vs_hNTO
155.58003345442344	-0.546278	0.15539720347857344	-3.51536	4.391537252826131e-4	0.00215666	ENSG00000075643	MOCOS	RUNX1_vs_hNTO
30.787341527805957	-1.284	0.3239430764308898	-3.96365	7.381268702880233e-5	4.302548218274702e-4	ENSG00000076258	FMO4	RUNX1_vs_hNTO
84.58912464072452	-0.947309	0.3090830074802443	-3.0649	0.00217741	0.00894123	ENSG00000076716	GPC4	RUNX1_vs_hNTO
55.33910253207349	0.7944544387216228	0.23897494700706204	3.3244256298470716	8.860086086350659e-4	0.00404738	ENSG00000076770	MBNL3	RUNX1_vs_hNTO
401.4649443521574	-0.7308	0.0891336	-8.19893	2.425454657689599e-16	5.966682454081524e-15	ENSG00000076944	STXBP2	RUNX1_vs_hNTO
85.4557	1.3802029595087257	0.19973160302819504	6.910288299813475	4.836697300338061e-12	8.038315023119771e-11	ENSG00000077063	CTTNBP2	RUNX1_vs_hNTO
1423.2326814242067	-0.708347	0.0731438	-9.6843	3.516028617957977e-22	1.3744944578419788e-20	ENSG00000077238	IL4R	RUNX1_vs_hNTO
26.319633028965384	-1.38583	0.44460016849779266	-3.11702	0.00182692	0.00767091	ENSG00000077264	PAK3	RUNX1_vs_hNTO
115.11031928148502	0.7601045767681236	0.18385656866612102	4.134225838558179	3.5615312560419465e-5	2.217550018040907e-4	ENSG00000077420	APBB1IP	RUNX1_vs_hNTO
2531.712612764475	-0.973681	0.11401474357912315	-8.53996	1.3427147130766767e-17	3.7092742599615986e-16	ENSG00000077942	FBLN1	RUNX1_vs_hNTO
126.93305976330156	1.8972527063035496	0.19729596401627092	9.616277331182932	6.825683526277985e-22	2.6242993961753733e-20	ENSG00000078018	MAP2	RUNX1_vs_hNTO
3957.0979265713227	-0.616313	0.1023812586007547	-6.01978	1.746502757019409e-9	2.1620383861568735e-8	ENSG00000078098	FAP	RUNX1_vs_hNTO
157.57382581386105	-1.78314	0.20419844498110493	-8.73241	2.4929888388323252e-18	7.461759691445645e-17	ENSG00000078295	ADCY2	RUNX1_vs_hNTO
11.94672089432845	1.6238245608211326	0.46976	3.4567080295019936	5.468169617087312e-4	0.00263067	ENSG00000078596	ITM2A	RUNX1_vs_hNTO
727.5771585991894	-0.576957	0.0742924	-7.76603	8.0984791096069792e-15	1.76829437888573e-13	ENSG00000078804	TP53INP2	RUNX1_vs_hNTO
73.36312700043634	-0.704151	0.2095446500234799	-3.36039	7.78337573338385e-4	0.00360857	ENSG00000079102	RUNX1T1	RUNX1_vs_hNTO
14260.260597072549	-0.59961	0.0874429	-6.85716	7.024060363452781e-12	1.1529723027931692e-10	ENSG00000079308	TNS1	RUNX1_vs_hNTO
2357.588599451375	-0.605101	0.0791318	-7.64675	2.0612038664397652e-14	4.3282960019709795e-13	ENSG00000079432	CIC	RUNX1_vs_hNTO
2114.702680966508	-0.701259	0.0697789	-10.0497	9.212894798636021e-24	3.9681864318602106e-22	ENSG00000079739	PGM1	RUNX1_vs_hNTO
35.59941093079836	-1.64888	0.32041773333171303	-5.14602	2.660747442883108e-7	2.4049906721978337e-06	ENSG00000080031	PTPRH	RUNX1_vs_hNTO
1082.820492859815	0.5265722225788289	0.0873189	6.030451074036341	1.6350266643659028e-9	2.028499149063938e-8	ENSG00000080493	SLC4A4	RUNX1_vs_hNTO
102.69400996696145	-0.94965	0.21106920909904733	-4.49924	6.8197962683359866e-6	4.838993189332616e-5	ENSG00000080573	COL5A3	RUNX1_vs_hNTO
17958.38043327771	0.5240533794511374	0.0582118	9.002532727141887	2.205694135404172e-19	7.054816216617769e-18	ENSG00000080824	HSP90AA1	RUNX1_vs_hNTO
348.6093261847704	0.5618660378898186	0.0950594	5.910681594866076	3.406950264873101e-9	4.0671832003257816e-8	ENSG00000080839	RBL1	RUNX1_vs_hNTO
38.763	2.044884400545075	0.3736266461672039	5.4730689620834925	4.4230788661162684e-8	4.559267640490329e-7	ENSG00000081041	CXCL2	RUNX1_vs_hNTO
23.22430460797492	1.3112674199365346	0.31763974780772886	4.1281591141744025	3.656790487935091e-5	2.268430705680007e-4	ENSG00000081051	AFP	RUNX1_vs_hNTO
417.1592059708473	0.6028763944512672	0.1291080686495444	4.669548547641407	3.0186235987960924e-6	2.2783840142541435e-5	ENSG00000081052	COL4A4	RUNX1_vs_hNTO
62.01767092260591	0.8597600762118052	0.28315168577363187	3.0363939874232218	0.00239426	0.00969467	ENSG00000081059	TCF7	RUNX1_vs_hNTO
72.55134149265405	0.9200912324449313	0.19639961363511638	4.684791458675346	2.802451202126456e-6	2.1286072328330766e-5	ENSG00000081181	ARG2	RUNX1_vs_hNTO
21.493802960292523	1.194306024577949	0.3572892762350671	3.342686456092215	8.297159233772324e-4	0.00381358	ENSG00000081277	PKP1	RUNX1_vs_hNTO
138.97617993661964	-0.719185	0.20153033155266922	-3.56862	3.588655716875338e-4	0.00179693	ENSG00000081853	PCDHGA2	RUNX1_vs_hNTO
3386.2875986298495	0.8780849813891121	0.10320759226568815	8.5079494842651755	1.7703628942928947e-17	4.833375825751041e-16	ENSG00000081923	ATP8B1	RUNX1_vs_hNTO
637.7169758783423	-0.5791	0.0864227	-6.70079	2.0729051112130866e-11	3.267410110633172e-10	ENSG00000082014	SMARCD3	RUNX1_vs_hNTO
38.99121660065716	1.0713813153999063	0.2689619009164483	3.9833943459996806	6.793788262835273e-5	4.0064443307112374e-4	ENSG00000082126	MPP4	RUNX1_vs_hNTO
610.9860599571831	0.7965286346939453	0.0873135	9.12262	7.332737592933495e-20	2.4286599981426446e-18	ENSG00000082438	COBLL1	RUNX1_vs_hNTO
1775.6200989612503	1.1434564822993378	0.10377434625032772	11.018681626199372	3.1057440666261977e-28	1.8041373710398352e-26	ENSG00000082482	KCNK2	RUNX1_vs_hNTO
582.4164246564208	-0.987491	0.10237458644722815	-9.64586	5.118019541729757e-22	1.975894625147718e-20	ENSG00000082512	TRAF5	RUNX1_vs_hNTO
9743.590235471533	-0.866313	0.0546352	-15.8563	1.2715262421776333e-56	2.7253045790673943e-54	ENSG00000082781	ITGB5	RUNX1_vs_hNTO
46.68033916276153	0.900318	0.21642224359416729	4.160008700088525	3.1823547187080453e-05	1.9980258733922197e-4	ENSG00000083454	P2RX5	RUNX1_vs_hNTO
1136.1474124264703	0.5467600716804383	0.0636516	8.5898833594371915	8.705765875852825e-18	2.44482554649138e-16	ENSG00000084070	SMAP2	RUNX1_vs_hNTO
5142.061775069477	-0.57782	0.0553981	-10.4303	1.802650715229884e-25	8.799483740023992e-24	ENSG00000084112	SSH1	RUNX1_vs_hNTO
8405.143104735076	0.9037623429833129	0.11739302729109556	7.698603263226901	1.3756154363060677e-14	2.9349085859038035e-13	ENSG00000084234	APLP2	RUNX1_vs_hNTO
6787.723060347644	-1.14096	0.13198275375392782	-8.64476	5.391893984887107e-18	1.5563877265664068e-16	ENSG00000084636	COL16A1	RUNX1_vs_hNTO
75.46906760041665	1.2881443315683934	0.1943960442716742	6.6263916860786205	3.439916681405983e-11	5.309944234948457e-10	ENSG00000084710	EFR3B	RUNX1_vs_hNTO
20017.819488745594	0.5238736727390638	0.0573993	9.12683	7.053180575085839e-20	2.3443967590664108e-18	ENSG00000085063	CD59	RUNX1_vs_hNTO
3338.6678221237826	1.8263075134321374	0.0956377	19.096106546633006	2.7203223137320357e-81	1.3348907943200334e-78	ENSG00000085662	AKR1B1	RUNX1_vs_hNTO
218.7025593247821	0.7435603521473475	0.11569787380924405	6.426741716734456	1.3036805014458834e-10	1.8801028855731932e-9	ENSG00000085840	ORC1	RUNX1_vs_hNTO
115.2717852307611	-1.04133	0.2370619429734624	-4.39267	1.1196946836403557e-5	7.639570715639119e-5	ENSG00000086991	NOX4	RUNX1_vs_hNTO
85.3699	-0.995	0.1770877036633185	-5.61869	1.924154546489991e-8	2.0836068425318735e-7	ENSG00000087076	HSD17B14	RUNX1_vs_hNTO
5408.089880049151	-1.19026	0.0504807	-23.5785	6.399935140636398e-123	1.1933959056744692e-119	ENSG00000087116	ADAMTS2	RUNX1_vs_hNTO
10.330252550708833	-4.20417	1.106512589837649	-3.79948	1.4500092357220455e-4	7.978259728093533e-4	ENSG00000087237	CETP	RUNX1_vs_hNTO
57267.563886035794	-1.12706	0.0660937	-17.0525	3.3480468355285726e-65	1.0234594974114966e-62	ENSG00000087245	MMP2	RUNX1_vs_hNTO
39.35341734518983	1.3133580665221944	0.2931547698425635	4.4800842477423215	7.461358248990031e-6	5.250262161091212e-5	ENSG00000087494	PTHLH	RUNX1_vs_hNTO
116.521	0.9013677388974661	0.15630464426480456	5.76674	8.082113776429547e-9	9.178268915291216e-8	ENSG00000087842	PIR	RUNX1_vs_hNTO
207.57766031159215	-0.689608	0.12126842839671109	-5.68662	1.2957627914935814e-8	1.435655898572835e-7	ENSG00000087903	RFX2	RUNX1_vs_hNTO
528.0651136840137	-1.17898	0.0954243	-12.3552	4.568377872713298e-35	3.925647105644464e-33	ENSG00000088280	ASAP3	RUNX1_vs_hNTO
375.0766225831584	-1.01453	0.12550795677062684	-8.08341	6.298037197659865e-16	1.4960445812071783e-14	ENSG00000088448	ANKRD10	RUNX1_vs_hNTO
32.74579096834533	-1.25371	0.34623927731125254	-3.62092	2.935524941112831e-4	0.00150505	ENSG00000088836	SLC4A11	RUNX1_vs_hNTO
7.5647228128934545	-4.30301	1.3005443825378484	-3.30863	9.375501607802444e-4	0.00425158	ENSG00000088881	EBF4	RUNX1_vs_hNTO
160.79255843849933	-0.588217	0.13172736081139058	-4.46542	7.991340139097596e-6	5.602049608035822e-5	ENSG00000088970	KIZ	RUNX1_vs_hNTO
312.7196561243849	0.5443406030729909	0.13806712891401238	3.942579289904724	8.060998756340071e-5	4.668119372965009e-4	ENSG00000089048	ESF1	RUNX1_vs_hNTO
613.1957655836006	-1.28655	0.1145030637665895	-11.236	2.714727084463609e-29	1.6706770938611525e-27	ENSG00000089472	HEPH	RUNX1_vs_hNTO
213.50763512938985	-1.18419	0.1282512083658509	-9.23333	2.6235753706464156e-20	8.992979767728624e-19	ENSG00000090238	YPEL3	RUNX1_vs_hNTO
4223.321610159938	-0.623744	0.093139	-6.69692	2.128568633393089e-11	3.349486861340163e-10	ENSG00000090339	ICAM1	RUNX1_vs_hNTO
491.2308335861575	-0.595064	0.15240558203354473	-3.90448	9.442985281670383e-5	5.398017981217278e-4	ENSG00000090376	IRAK3	RUNX1_vs_hNTO
318.1410157828324	1.2373378448172607	0.13144100052831512	9.413636839676311	4.79260601399758e-21	1.731932642306451e-19	ENSG00000090530	P3H2	RUNX1_vs_hNTO
35.839262474581524	-1.1277	0.306924	-3.6742	2.385953712374577e-4	0.00125362	ENSG00000090539	CHRD	RUNX1_vs_hNTO
269.2670357065449	0.6365017368336303	0.10919488312910076	5.82904	5.574593200706079e-9	6.480638367429318e-8	ENSG00000090975	PITPNM2	RUNX1_vs_hNTO
27.22360568499858	2.592925843109783	0.3224649531915985	8.040953962426881	8.914174640048881e-16	2.0987703852650442e-14	ENSG00000091129	NRCAM	RUNX1_vs_hNTO
181.39515890444488	1.8699411587316723	0.17958152306630779	10.412770349660219	2.168185176552341e-25	1.047413186196153e-23	ENSG00000091409	ITGA6	RUNX1_vs_hNTO
1477.2379086026417	-1.31018	0.0939947	-13.9389	3.6774965213106674e-44	4.8634239455943276e-42	ENSG00000091972	CD200	RUNX1_vs_hNTO
334.7773853520853	-0.774932	0.11379394474666926	-6.80996	9.762801498979143e-12	1.5843947741641784e-10	ENSG00000092096	SLC22A17	RUNX1_vs_hNTO
22.396702366842135	-1.85549	0.3575533115182528	-5.18941	2.1096703897100693e-7	1.9409071023814927e-6	ENSG00000092295	TGM1	RUNX1_vs_hNTO
314.34386992027464	0.6435590539619391	0.10598987444595677	6.071891841801207	1.2641206647769604e-9	1.5970229021745245e-8	ENSG00000092470	WDR76	RUNX1_vs_hNTO
505.7253276256362	0.6576218345088866	0.11926825072599292	5.513804642106373	3.51158375935789e-8	3.6642698579041165e-7	ENSG00000092853	CLSPN	RUNX1_vs_hNTO
282.68366143267895	0.5625146311596798	0.11995799179243237	4.68926	2.741901413044907e-6	2.087718891345381e-5	ENSG00000093009	CDC45	RUNX1_vs_hNTO
648.9122945544839	1.024292587501683	0.0864869	11.84333050759415	2.3301238268893787e-32	1.7106227952758367e-30	ENSG00000094804	CDC6	RUNX1_vs_hNTO
16.131544370838263	3.397761904614879	0.4487892656457916	7.570951813487834	3.704994752802797e-14	7.625500789791806e-13	ENSG00000095203	EPB41L4B	RUNX1_vs_hNTO
197.86200577123253	0.7191201047203559	0.11767560201206713	6.111038247729663	9.898503721132463e-10	1.2668318386270217e-8	ENSG00000095209	TMEM38B	RUNX1_vs_hNTO
10328.370996196678	-1.20798	0.0971321	-12.4365	1.6567559676872624e-35	1.4641482715385963e-33	ENSG00000095303	PTGS1	RUNX1_vs_hNTO
113.02925100147837	-1.06719	0.16190927432707536	-6.59126	4.3611999599018895e-11	6.660384574307169e-10	ENSG00000095539	SEMA4G	RUNX1_vs_hNTO
193.45739331874847	-2.20587	0.19875774688715644	-11.0983	1.278706267458159e-28	7.593641964742768e-27	ENSG00000095637	SORBS1	RUNX1_vs_hNTO
1494.2376621339472	-1.64661	0.071797	-22.9342	2.117889106641632e-116	3.2910231809622093e-113	ENSG00000095739	BAMBI	RUNX1_vs_hNTO
315.03	-0.803241	0.16237748480358818	-4.94675	7.546165235751742e-7	6.32135413976023e-6	ENSG00000095752	IL11	RUNX1_vs_hNTO
1017.4850584064832	-0.59045	0.0998719	-5.91207	3.3783556378020474e-9	4.0382177934676145e-8	ENSG00000095951	HIVEP1	RUNX1_vs_hNTO
1028.3665546446882	0.736735	0.10079962850071139	7.308904740528906	2.6932861125702283e-13	5.0934793246548725e-12	ENSG00000096433	ITPR3	RUNX1_vs_hNTO
5057.07	0.8473397576529804	0.12140340141928162	6.97954	2.9615051478916127e-12	5.043213378331955e-11	ENSG00000096696	DSP	RUNX1_vs_hNTO
5200.009161125229	-0.578811	0.0470987	-12.2893	1.0338034470668548e-34	8.722775057672235e-33	ENSG00000097007	ABL1	RUNX1_vs_hNTO
110.38326798396321	1.3958329157515874	0.15109329580713576	9.238218732969525	2.5063473206137418e-20	8.622852119462074e-19	ENSG00000099204	ABLIM1	RUNX1_vs_hNTO
264.552	-0.721116	0.13198034648652873	-5.46381	4.6601133979361325e-8	4.790360227746145e-7	ENSG00000099308	MAST3	RUNX1_vs_hNTO
1360.3204608969145	-1.15342	0.0978903	-11.7828	4.7872346449721045e-32	3.473446086567892e-30	ENSG00000099337	KCNK6	RUNX1_vs_hNTO
33.64162628918105	-1.06462	0.33174288645520783	-3.20916	0.00133122	0.00579598	ENSG00000099365	STX1B	RUNX1_vs_hNTO
572.2878835363875	-0.661541	0.0945937	-6.9935	2.681034268829534e-12	4.607672443397633e-11	ENSG00000099377	HSD3B7	RUNX1_vs_hNTO
1035.3949547786478	0.5483870715815244	0.0626372	8.754973002668194	2.0415234739995286e-18	6.14004648704342e-17	ENSG00000099810	MTAP	RUNX1_vs_hNTO
35.758596841802216	-1.5361	0.3184671251121078	-4.82341	1.4112576650959275e-6	1.1372394849197821e-5	ENSG00000099822	HCN2	RUNX1_vs_hNTO
777.5901612995668	-0.824092	0.081702	-10.0866	6.3350001951907395e-24	2.772975320181261e-22	ENSG00000099860	GADD45B	RUNX1_vs_hNTO
88.35432104618269	-1.52434	0.1867300668341413	-8.16333	3.259208013386603e-16	7.93400154381462e-15	ENSG00000099864	PALM	RUNX1_vs_hNTO
75.96384586589822	-0.727658	0.1920267291270163	-3.78936	1.5103870397808672e-4	8.28358445023348e-4	ENSG00000099889	ARVCF	RUNX1_vs_hNTO
746.4657119958702	0.5649261201731114	0.0944985	5.978147540496686	2.2568928761811988e-9	2.750606631513125e-8	ENSG00000100003	SEC14L2	RUNX1_vs_hNTO
340.7935306315158	-0.531482	0.154286	-3.4448	5.71489339083201e-4	0.0027423	ENSG00000100092	SH3BP1	RUNX1_vs_hNTO
278.32296657836764	-0.553891	0.11774721159402705	-4.70407	2.5502233554677124e-6	1.9473388578790514e-5	ENSG00000100100	PIK3IP1	RUNX1_vs_hNTO
306.84462714815606	-0.51763	0.11426441261501903	-4.5301	5.8954835181551166e-6	4.24288232971974e-5	ENSG00000100105	PATZ1	RUNX1_vs_hNTO
1061.988363283714	1.7307956834771314	0.0881923	19.62524415353432	9.412382869667795e-86	5.484771980334231e-83	ENSG00000100292	HMOX1	RUNX1_vs_hNTO
1349.123427357081	0.5751244492318818	0.0753191	7.6358351881477935	2.2436118388998522e-14	4.695469131309264e-13	ENSG00000100297	MCM5	RUNX1_vs_hNTO
792.1240689168018	-0.549212	0.0736677	-7.45527	8.968266289029635e-14	1.7732767838396784e-12	ENSG00000100299	ARSA	RUNX1_vs_hNTO
78.34124597142545	-2.26494	0.3122019594410948	-7.25473	4.0247335753712203e-13	7.482473278160234e-12	ENSG00000100311	PDGFB	RUNX1_vs_hNTO
251.02622742609088	-0.821798	0.1192938388661906	-6.88885	5.624362010778654e-12	9.305898705855329e-11	ENSG00000100321	SYNGR1	RUNX1_vs_hNTO
165.42350667736636	-0.57327	0.13606898563634062	-4.21308	2.5190691578550843e-5	1.608667211867252e-4	ENSG00000100360	IFT27	RUNX1_vs_hNTO
429.9464346499561	-4.44716	0.3049251867103312	-14.5844	3.529410651605501e-48	5.439084332271717e-46	ENSG00000100368	CSF2RB	RUNX1_vs_hNTO
108.36883629783298	0.5184021834595045	0.15925021990256982	3.255268242497033	0.00113285	0.0050392	ENSG00000100479	POLE2	RUNX1_vs_hNTO
1689.3187265750541	0.6142656040610764	0.11443001332226528	5.368046251389847	7.959414467991565e-8	7.857024964777063e-7	ENSG00000100503	NIN	RUNX1_vs_hNTO
1899.5745048912531	0.7750804984501481	0.052235	14.838334794391098	8.278552832555837e-50	1.3541243391988483e-47	ENSG00000100522	GNPNAT1	RUNX1_vs_hNTO
443.7548452793254	0.9149425806802864	0.0924868	9.892678564409291	4.478807609740541e-23	1.8436274944554497e-21	ENSG00000100558	PLEK2	RUNX1_vs_hNTO
875.6147824713034	0.573465	0.0660872	8.677401529949462	4.049135325588533e-18	1.1853096768641974e-16	ENSG00000100580	TMED8	RUNX1_vs_hNTO
29.565385819595598	-1.52334	0.3668155154942396	-4.15289	3.2830104173288725e-5	2.0577578235943356e-4	ENSG00000100628	ASB2	RUNX1_vs_hNTO
1345.0907033962048	-0.661198	0.0705345	-9.37412	6.97568588211517e-21	2.4871054425201063e-19	ENSG00000100647	SUSD6	RUNX1_vs_hNTO
878.4159680120935	-1.23114	0.0990578	-12.4285	1.8312949138705008e-35	1.6107620876860014e-33	ENSG00000100968	NFATC4	RUNX1_vs_hNTO
740.0127672790801	-0.653424	0.0879758	-7.42731	1.1083060699312629e-13	2.1572633910238265e-12	ENSG00000100979	PLTP	RUNX1_vs_hNTO
118.91173133789695	-2.20407	0.24719649813405664	-8.91625	4.823435697094777e-19	1.5040569472195034e-17	ENSG00000101096	NFATC2	RUNX1_vs_hNTO
667.9521487096742	0.6653650058361624	0.0930387	7.1514843325061825	8.584452001934352e-13	1.5438573440243485e-11	ENSG00000101134	DOK5	RUNX1_vs_hNTO
2457.9374170604765	-0.803829	0.0577669	-13.9151	5.131690562597945e-44	6.691652721731739e-42	ENSG00000101160	CTSZ	RUNX1_vs_hNTO
41.436736260190855	-1.1275	0.3011758573504903	-3.74367	1.8135280722697227e-4	9.782139995259914e-4	ENSG00000101210	EEF1A2	RUNX1_vs_hNTO
402.24119401255797	0.8041644634487466	0.112373	7.156178089259274	8.295735947194921e-13	1.4945950551434174e-11	ENSG00000101333	PLCB4	RUNX1_vs_hNTO
27388.539887772633	-1.15945	0.0683115	-16.973	1.3007290586692104e-64	3.789796055781995e-62	ENSG00000101335	MYL9	RUNX1_vs_hNTO
690.9439800987427	0.5257290619551153	0.1212088640522086	4.337381313372153	1.4419034989901928e-5	9.63007684300506e-5	ENSG00000101384	JAG1	RUNX1_vs_hNTO
485.2618382061398	-0.693348	0.11089224852533505	-6.25244	4.0407679248321247e-10	5.491851275098005e-9	ENSG00000101400	SNTA1	RUNX1_vs_hNTO
269.2458632312007	-0.585489	0.13248377646878934	-4.41933	9.900851604422079e-6	6.812589663013229e-5	ENSG00000101460	MAP1LC3A	RUNX1_vs_hNTO
998.6273670210858	-0.633828	0.0557888	-11.3612	6.524332154669572e-30	4.096270090509209e-28	ENSG00000101665	SMAD7	RUNX1_vs_hNTO
340.9828637367635	1.5918880866984217	0.2567116598181042	6.201074340863096	5.60790145470714e-10	7.469324173280287e-9	ENSG00000101670	LIPG	RUNX1_vs_hNTO
3716.5301129716113	-2.39459	0.1520358665577025	-15.7502	6.850113116500309e-56	1.4192673253709029e-53	ENSG00000101825	MXRA5	RUNX1_vs_hNTO
2740.599313854844	0.771813	0.0473522	16.299429304916096	9.961792546026544e-60	2.3815069949456023e-57	ENSG00000101856	PGRMC1	RUNX1_vs_hNTO
624.4783962787667	0.5958270458236721	0.0724567	8.22321	1.981230979967557e-16	4.9258685444606716e-15	ENSG00000101911	PRPS2	RUNX1_vs_hNTO
25.0185	1.7300662323490765	0.3531271742864389	4.899272438732608	9.619218732918582e-7	7.9472561680431e-6	ENSG00000101938	CHRDL1	RUNX1_vs_hNTO
829.7283597869421	1.3043546723518769	0.15280725533514905	8.535947259121055	1.3901176638836266e-17	3.8345449820174535e-16	ENSG00000101955	SRPX	RUNX1_vs_hNTO
515.4007348796833	-0.55304	0.10700607765210819	-5.1683	2.3622796487822374e-7	2.155060108162543e-6	ENSG00000101986	ABCD1	RUNX1_vs_hNTO
67.78599732930087	-1.26159	0.20138110255995853	-6.26468	3.736024602518043e-10	5.092518330639909e-9	ENSG00000102057	KCND1	RUNX1_vs_hNTO
3707.338640850822	0.7947770659635345	0.0602972	13.18099187126266	1.1289668522692338e-39	1.260246882071002e-37	ENSG00000102172	SMS	RUNX1_vs_hNTO
10.697519843841626	1.5553914496863648	0.49893485758437656	3.1174239002199347	0.00182439	0.00766203	ENSG00000102174	PHEX	RUNX1_vs_hNTO
96.55644897485264	-1.42353	0.2616003160229493	-5.44161	5.280094608487598e-8	5.371408846943167e-7	ENSG00000102271	KLHL4	RUNX1_vs_hNTO
115.4771968418877	1.5758172812549278	0.24963921664781027	6.312378729653213	2.747787663248385e-10	3.815189617021045e-9	ENSG00000102287	GABRE	RUNX1_vs_hNTO
323.9632624892226	-1.13448	0.1204308184727928	-9.42018	4.503038964569604e-21	1.6336219372048522e-19	ENSG00000102312	PORCN	RUNX1_vs_hNTO
163.61343017135428	-0.535303	0.13731020795076293	-3.89849	9.679330147959107e-5	5.516212385971683e-4	ENSG00000102362	SYTL4	RUNX1_vs_hNTO
213.1183889789429	-1.18385	0.12996394952383108	-9.10905	8.310840382165707e-20	2.74287151515476e-18	ENSG00000102452	NALCN	RUNX1_vs_hNTO
300.87423981012495	0.9356609333085577	0.14978312558230847	6.246771321342173	4.19023838320208e-10	5.6908503373320595e-9	ENSG00000102468	HTR2A	RUNX1_vs_hNTO
165.47401502473534	0.7042004511332622	0.1305788241975737	5.392914628085211	6.932389442516531e-8	6.920142715985318e-7	ENSG00000102547	CAB39L	RUNX1_vs_hNTO
2342.0189507677064	-0.537624	0.0910327	-5.90583	3.508663019260383e-9	4.172579038274768e-8	ENSG00000102802	MEDAG	RUNX1_vs_hNTO
111.0760059854097	0.630372	0.15778868798334048	3.9950412329857734	6.468299463153112e-5	3.8241718481108464e-4	ENSG00000102967	DHODH	RUNX1_vs_hNTO
266.90711549246504	-0.58746	0.11302914848519675	-5.19742	2.0207148764875686e-7	1.8672086373569716e-6	ENSG00000103145	HCFC1R1	RUNX1_vs_hNTO
859.4057039488221	-2.93227	0.18587564694560108	-15.7754	4.592148726824398e-56	9.621325540347702e-54	ENSG00000103196	CRISPLD2	RUNX1_vs_hNTO
255.04059109553322	-0.674493	0.10711315098632387	-6.29702	3.034267799280585e-10	4.178729073351925e-9	ENSG00000103227	LMF1	RUNX1_vs_hNTO
550.5174512284365	0.5589924880816897	0.12157667049085043	4.59786	4.26853027347012e-6	3.1510405387726576e-5	ENSG00000103241	FOXF1	RUNX1_vs_hNTO
3972.268601566208	-1.16728	0.14888363083231584	-7.84025	4.4966689615567254e-15	9.911274955809487e-14	ENSG00000103257	SLC7A5	RUNX1_vs_hNTO
5493.57	0.5623661205681131	0.10492008020221148	5.359947490359044	8.3246144739697e-8	8.204497150957346e-7	ENSG00000103489	XYLT1	RUNX1_vs_hNTO
35.142297577331405	-2.2407	0.3451106279195996	-6.49269	8.431756973558385e-11	1.2419192123692198e-9	ENSG00000103522	IL21R	RUNX1_vs_hNTO
457.3905287969691	1.0171828552060052	0.0993478	10.23860780367079	1.3313832955981608e-24	6.05519617390705e-23	ENSG00000103647	CORO2B	RUNX1_vs_hNTO
64.45431105185384	-0.937876	0.22463727128711974	-4.17507	2.978944804401421e-5	1.879809941376423e-4	ENSG00000103811	CTSH	RUNX1_vs_hNTO
91768.74339567068	-1.9479	0.07819	-24.9124	5.465566162064195e-137	1.1324045802667892e-133	ENSG00000103888	CEMIP	RUNX1_vs_hNTO
40.53045244099966	-1.96678	0.32752279971738363	-6.00502	1.9130683463184745e-9	2.3562077578468027e-8	ENSG00000104081	BMF	RUNX1_vs_hNTO
85.36273815634392	2.2312741706135912	0.1712390541272204	13.030171078589863	8.242264304266459e-39	8.634466431553745e-37	ENSG00000104213	PDGFRL	RUNX1_vs_hNTO
255.79871617659464	0.7445556932606193	0.11693142245358049	6.367456049345449	1.9218909482414974e-10	2.710854804225356e-9	ENSG00000104231	ZFAND1	RUNX1_vs_hNTO
20.75654368619251	4.6906318923802885	0.9754957722523068	4.808459478558439	1.5209785094226548e-6	1.2188090358918885e-5	ENSG00000104267	CA2	RUNX1_vs_hNTO
552.0191278580086	0.8180535343316513	0.0796374	10.272230122412338	9.400601511401309e-25	4.338936049086639e-23	ENSG00000104312	RIPK2	RUNX1_vs_hNTO
572.4721903908095	-0.531277	0.0802093	-6.62363	3.5048377159889325e-11	5.401215610747572e-10	ENSG00000104324	CPQ	RUNX1_vs_hNTO
1773.0648348483262	1.1525302618423838	0.10906878412906258	10.567003850327872	4.238189269522247e-26	2.1381327491065973e-24	ENSG00000104332	SFRP1	RUNX1_vs_hNTO
740.5510062357229	0.5882537127734644	0.0740017	7.949192498588075	1.8773114953922e-15	4.274264646468663e-14	ENSG00000104356	POP1	RUNX1_vs_hNTO
6447.425842339623	1.302620568299857	0.13315880431889707	9.782459184450616	1.3391647774444083e-22	5.3357704284200605e-21	ENSG00000104368	PLAT	RUNX1_vs_hNTO
255.2051995482559	-2.76525	0.2172387858645712	-12.7291	4.075414699492209e-37	3.897141430842627e-35	ENSG00000104415	CCN4	RUNX1_vs_hNTO
6.407049188944856	-4.65158	1.3785394127061334	-3.37428	7.400933799615884e-4	0.00345272	ENSG00000104435	STMN2	RUNX1_vs_hNTO
68.31569061065602	0.6156335624296873	0.1857734010130356	3.313895095167519	9.20060192728171e-4	0.00417836	ENSG00000104450	SPAG1	RUNX1_vs_hNTO
57.46144512581725	0.8703881631957795	0.21781283203547977	3.996037125370102	6.441163714706813e-5	3.809336498196573e-4	ENSG00000104689	TNFRSF10A	RUNX1_vs_hNTO
74.73754584863504	3.359836107199068	0.38295761382534355	8.773388975447807	1.7336787419538534e-18	5.231052993723868e-17	ENSG00000104722	NEFM	RUNX1_vs_hNTO
1931.5134260044993	0.5853640931979749	0.0592466	9.880123931644624	5.077008099710972e-23	2.076117763932248e-21	ENSG00000104738	MCM4	RUNX1_vs_hNTO
913.8551502668101	0.5345192785605013	0.062000167478922064	8.621255398095812	6.622401960162761e-18	1.8910862075215162e-16	ENSG00000104756	KCTD9	RUNX1_vs_hNTO
66.07139274077632	-2.0446	0.3074901040036909	-6.64932	2.944526176293789e-11	4.5755483007791907e-10	ENSG00000104783	KCNN4	RUNX1_vs_hNTO
642.7294671705412	-0.513022	0.0823139	-6.23251	4.590171791531506e-10	6.188932277417787e-9	ENSG00000104823	ECH1	RUNX1_vs_hNTO
586.406	-1.03359	0.0960828	-10.7572	5.478906262122776e-27	2.9106884635271624e-25	ENSG00000104870	FCGRT	RUNX1_vs_hNTO
455.40105910565353	-0.591093	0.1052884235287875	-5.61403	1.9766559453817723e-8	2.1354984596485462e-7	ENSG00000104881	PPP1R13L	RUNX1_vs_hNTO
184.72164099869914	-0.963473	0.1664849718151834	-5.78715	7.159119679042131e-9	8.194972661454795e-8	ENSG00000104998	IL27RA	RUNX1_vs_hNTO
233.50887431707085	-0.629225	0.124638	-5.0484	4.4552588226232746e-7	3.896679702882561e-6	ENSG00000105204	DYRK1B	RUNX1_vs_hNTO
3508.0192406542014	-0.697617	0.0663981	-10.5066	8.05548008134153e-26	4.016324520769399e-24	ENSG00000105223	PLD3	RUNX1_vs_hNTO
52.3116	-0.770305	0.2445704793410071	-3.14962	0.00163481	0.00695512	ENSG00000105227	PRX	RUNX1_vs_hNTO
110.65846030263633	-0.513216	0.16840474616334297	-3.04751	0.00230743	0.00939447	ENSG00000105255	FSD1	RUNX1_vs_hNTO
1655.8513094830525	-0.696221	0.057887790211621507	-12.0271	2.560529629648605e-33	2.031753021449257e-31	ENSG00000105270	CLIP3	RUNX1_vs_hNTO
504.22012301537234	-0.785469	0.1234991760283289	-6.36012	2.0160026033645556e-10	2.832886250560578e-9	ENSG00000105290	APLP1	RUNX1_vs_hNTO
23.275084212764217	-1.70798	0.4225842992347475	-4.04175	5.305300855994991e-5	3.1891665074706185e-4	ENSG00000105376	ICAM5	RUNX1_vs_hNTO
2059.645323497383	-0.701247	0.10120151227278745	-6.92921	4.231905532708068e-12	7.070998429068759e-11	ENSG00000105429	MEGF8	RUNX1_vs_hNTO
804.7787881237762	-1.00967	0.0942432	-10.7134	8.806575625188913e-27	4.638876149234398e-25	ENSG00000105472	CLEC11A	RUNX1_vs_hNTO
112.6802700317879	-2.16029	0.23999339991185778	-9.00147	2.2270770154617323e-19	7.111011148512828e-18	ENSG00000105509	HAS1	RUNX1_vs_hNTO
171.2950138535082	0.7592292610001321	0.12245995516526957	6.199816584739812	5.652899963700195e-10	7.518518232747329e-9	ENSG00000105514	RAB3D	RUNX1_vs_hNTO
31.36646611650602	-1.24621	0.31599658578115203	-3.94375	8.021604316307136e-5	4.648890639456984e-4	ENSG00000105516	DBP	RUNX1_vs_hNTO
1792.8723923665943	-0.530949	0.085619	-6.20131	5.599654871208453e-10	7.463671507035313e-9	ENSG00000105520	PLPPR2	RUNX1_vs_hNTO
511.84963517915423	-0.572514	0.10491768520661032	-5.4568	4.8480404234930297e-8	4.961658055810895e-7	ENSG00000105559	PLEKHA4	RUNX1_vs_hNTO
122.02520060309826	-1.08633	0.19240403055441108	-5.64606	1.6416346319880627e-8	1.7943470681524855e-7	ENSG00000105605	CACNG7	RUNX1_vs_hNTO
48.15847400443292	-1.0537	0.25866702961101307	-4.07358	4.6295154903022426e-5	2.816527743806392e-4	ENSG00000105639	JAK3	RUNX1_vs_hNTO
105.27162010774259	-0.899882	0.1818468119904626	-4.94857	7.476026069692472e-7	6.2710507477083e-6	ENSG00000105655	ISYNA1	RUNX1_vs_hNTO
63.26790359888672	-0.759773	0.22729303700431258	-3.3427	8.296682053186336e-4	0.00381358	ENSG00000105664	COMP	RUNX1_vs_hNTO
295.82490468767367	-0.691817	0.1305556422465213	-5.29902	1.1642766349359618e-7	1.1144900621997372e-6	ENSG00000105711	SCN1B	RUNX1_vs_hNTO
24.391196339751563	-1.50979	0.325387	-4.63998	3.484465580922316e-6	2.597954005895979e-5	ENSG00000105767	CADM4	RUNX1_vs_hNTO
852.2045525724127	0.5677227331663994	0.11760310645446671	4.827446742541694	1.3829465574011581e-6	1.1168386511849023e-5	ENSG00000105835	NAMPT	RUNX1_vs_hNTO
1308.655054312631	-2.14898	0.11062995519949026	-19.4249	4.749108573348381e-84	2.604606693153743e-81	ENSG00000105855	ITGB8	RUNX1_vs_hNTO
152.70234269700555	-0.595564	0.13045932055182205	-4.56513	4.9917316390356416e-6	3.6359695262928754e-5	ENSG00000105875	WDR91	RUNX1_vs_hNTO
16.717613128226915	1.3560903121357613	0.41839809117661203	3.2411484199705285	0.00119049	0.00525719	ENSG00000105877	DNAH11	RUNX1_vs_hNTO
92.82702348076015	1.3871775180314054	0.23920602962044626	5.799090935259751	6.6675371249348395e-9	7.684151098186647e-8	ENSG00000105889	STEAP1B	RUNX1_vs_hNTO
92.82702348076015	1.3871775180314054	0.23920602962044626	5.799090935259751	6.6675371249348395e-9	7.684151098186647e-8	ENSG00000105889	LOC401312	RUNX1_vs_hNTO
425.3780836841401	-0.627371	0.1405440931114049	-4.46388	8.049044207362489e-6	5.6403805837913686e-5	ENSG00000105894	PTN	RUNX1_vs_hNTO
4.544327401000228	5.097431152833992	1.1483716902068208	4.4388338691246805	9.044759561864028e-6	6.274465459452326e-5	ENSG00000105967	TFEC	RUNX1_vs_hNTO
1503.5624551720223	1.4643223193754895	0.0907162	16.141793697828273	1.2971617132052867e-58	2.9142378874866243e-56	ENSG00000105976	MET	RUNX1_vs_hNTO
52.281199127046094	-1.23404	0.24530759011652672	-5.03058	4.890101100297181e-7	4.2491013614744425e-6	ENSG00000105991	HOXA1	RUNX1_vs_hNTO
628.5769781648205	-0.598567	0.14332899247341824	-4.17617	2.9645264744065905e-5	1.872612641201209e-4	ENSG00000105997	HOXA3	RUNX1_vs_hNTO
33.849790246413825	-1.52702	0.3652015734027487	-4.1813	2.898511630456779e-5	1.8346417641930605e-4	ENSG00000106003	LFNG	RUNX1_vs_hNTO
52.78635444813845	1.0120392090451795	0.21648610961423173	4.674845932834152	2.9417437826407922e-6	2.2235385616093578e-5	ENSG00000106025	TSPAN12	RUNX1_vs_hNTO
696.6107551839491	1.4947649224187494	0.0854749	17.487769717236294	1.7757179143192083e-68	6.131817027464866e-66	ENSG00000106034	CPED1	RUNX1_vs_hNTO
115.35243415032576	0.7302003353230899	0.17572796235543683	4.1552882394786295	3.248777176265946e-5	2.0376706359176284e-4	ENSG00000106089	STX1A	RUNX1_vs_hNTO
157.7033985882199	-0.743579	0.14677984018485102	-5.06595	4.0637696933646047e-7	3.577767397175155e-6	ENSG00000106100	NOD1	RUNX1_vs_hNTO
9752.592396478403	-0.635139	0.0933956	-6.80052	1.0424020912770022e-11	1.684373639171773e-10	ENSG00000106211	HSPB1	RUNX1_vs_hNTO
135.08144123919473	1.0385984837295688	0.1952505317309345	5.319311934887901	1.0416041862519577e-7	1.0066001695796557e-6	ENSG00000106278	PTPRZ1	RUNX1_vs_hNTO
5163.251248614319	-0.731243	0.088525	-8.2603	1.4531078351233916e-16	3.676540271580174e-15	ENSG00000106333	PCOLCE	RUNX1_vs_hNTO
389.4280733609579	0.7356685018791081	0.0788272	9.332676424419148	1.0323059750100178e-20	3.638829776183705e-19	ENSG00000106351	AGFG2	RUNX1_vs_hNTO
224.33229319247386	0.6239107161854557	0.129277	4.82614	1.3920211653899388e-6	1.1236804619491857e-5	ENSG00000106462	EZH2	RUNX1_vs_hNTO
990.7969978209396	-1.07541	0.17292522825423118	-6.21893	5.005622596500686e-10	6.729621092786466e-9	ENSG00000106483	SFRP4	RUNX1_vs_hNTO
37.41575179841251	-2.19719	0.34736448013823257	-6.32531	2.5271888411367947e-10	3.524644003042469e-9	ENSG00000106511	MEOX2	RUNX1_vs_hNTO
1453.0098790020895	0.7674669702719942	0.07255	10.578458210682541	3.750793547800773e-26	1.900571937115245e-24	ENSG00000106537	TSPAN13	RUNX1_vs_hNTO
10.97328116846318	-6.68466	1.2643879015407897	-5.28687	1.244257233137732e-7	1.188001260948248e-6	ENSG00000106538	RARRES2	RUNX1_vs_hNTO
53.637526410526426	-1.76261	0.3415382506369781	-5.16081	2.4588942243734085e-7	2.23336583545499e-6	ENSG00000106631	MYL7	RUNX1_vs_hNTO
648.7184793757152	0.7273326448679449	0.1599138065248257	4.548279230380466	5.408634173043479e-6	3.912133492038082e-5	ENSG00000106772	PRUNE2	RUNX1_vs_hNTO
2033.2124161947154	-0.801731	0.0974004	-8.23129	1.8520056003479345e-16	4.616891501295178e-15	ENSG00000106799	TGFBR1	RUNX1_vs_hNTO
133.38369155795962	-2.06828	0.24335527786764122	-8.49902	1.911964795936914e-17	5.182035981080761e-16	ENSG00000106809	OGN	RUNX1_vs_hNTO
860.8396151584674	0.6942334957144863	0.0599774	11.574925722747974	5.5219062917471804e-31	3.7038484396478295e-29	ENSG00000106853	PTGR1	RUNX1_vs_hNTO
21.344944480620644	1.6339127617190508	0.39630130442410977	4.122905333590541	3.7412348094533755e-5	2.313857561919638e-4	ENSG00000107165	TYRP1	RUNX1_vs_hNTO
77.42383148307758	0.7729438545266061	0.20206814992224928	3.825164207342995	1.3068495073017113e-4	7.256945432595298e-4	ENSG00000107282	APBA1	RUNX1_vs_hNTO
52.578593975943086	-2.29924	0.3071782190027313	-7.48502	7.153374827815033e-14	1.4373812544640831e-12	ENSG00000107317	PTGDS	RUNX1_vs_hNTO
1098.916243231769	0.9062067323803041	0.2211842110500817	4.097067905878308	4.184161920732901e-5	2.565671402035725e-4	ENSG00000107562	CXCL12	RUNX1_vs_hNTO
609.4995317007805	-3.44265	0.15850152256646163	-21.72	1.3286822198863873e-104	1.1798065406772127e-101	ENSG00000107731	UNC5B	RUNX1_vs_hNTO
1382.9628618050288	-0.721017	0.0962022	-7.49481	6.63926417382004e-14	1.3369585210499169e-12	ENSG00000107738	VSIR	RUNX1_vs_hNTO
853.2194699872695	0.5294023737309783	0.0694274	7.625263586778208	2.4353624682163545e-14	5.091054253904749e-13	ENSG00000107789	MINPP1	RUNX1_vs_hNTO
34842.22246589437	-1.60579	0.11113751842776404	-14.4487	2.554798074446914e-47	3.721821851110282e-45	ENSG00000107796	ACTA2	RUNX1_vs_hNTO
2358.5748414646673	0.5239441188515908	0.054427184506450184	9.626515198292095	6.178945802362248e-22	2.3805537681125793e-20	ENSG00000107798	LIPA	RUNX1_vs_hNTO
364.4663159001526	-0.513645	0.0941821	-5.45374	4.932025132772902e-8	5.042076351470192e-7	ENSG00000107829	FBXW4	RUNX1_vs_hNTO
155.47358572712488	-0.799301	0.16045897660372554	-4.98134	6.314469601397209e-7	5.361835822279316e-6	ENSG00000107902	LHPP	RUNX1_vs_hNTO
962.6980430850896	0.7695973992024068	0.0627771	12.259205456935053	1.4996305834882436e-34	1.2596221392029405e-32	ENSG00000107949	BCCIP	RUNX1_vs_hNTO
8.69427	2.5247229757732423	0.5589915103934464	4.516567655913441	6.285004281434928e-6	4.49372986334038e-5	ENSG00000107954	NEURL1	RUNX1_vs_hNTO
12526.42095219521	-1.02884	0.0885413	-11.6199	3.2638792464709576e-31	2.2375572172405864e-29	ENSG00000107957	SH3PXD2A	RUNX1_vs_hNTO
2142.516024182201	0.7882334849406576	0.0569648	13.837205651835035	1.5200149895477573e-43	1.9281441843603424e-41	ENSG00000108219	TSPAN14	RUNX1_vs_hNTO
7.166897791680407	-2.35156	0.7594226715090286	-3.09652	0.00195809	0.00815194	ENSG00000108244	KRT23	RUNX1_vs_hNTO
16.575142160669596	1.7104468051109005	0.5356375015837616	3.193291731914752	0.00140661	0.00608986	ENSG00000108342	CSF3	RUNX1_vs_hNTO
9.994516974514246	-2.19223	0.5931242693691823	-3.69607	2.1896599786588224e-4	0.00116095	ENSG00000108405	P2RX1	RUNX1_vs_hNTO
320.4455412390531	0.889513	0.12438653199804728	7.151199544432514	8.602283372345675e-13	1.5438573440243485e-11	ENSG00000108448	TRIM16L	RUNX1_vs_hNTO
75.15812113694211	-1.31143	0.22485636377069146	-5.83231	5.466628085832367e-9	6.359090075889966e-8	ENSG00000108511	HOXB6	RUNX1_vs_hNTO
1691.5974055887646	0.6198589967137903	0.0578347	10.717771965440726	8.400248270309657e-27	4.437377606132129e-25	ENSG00000108561	C1QBP	RUNX1_vs_hNTO
94.2318	-4.47208	0.4030757971529956	-11.0949	1.328298089334229e-28	7.863103006925514e-27	ENSG00000108576	SLC6A4	RUNX1_vs_hNTO
30.409604471038914	-1.51554	0.44792983254271157	-3.38344	7.158480005078189e-4	0.00334883	ENSG00000108688	CCL7	RUNX1_vs_hNTO
28.74201887983142	-2.9774	0.4163411816399837	-7.15135	8.592748466595112e-13	1.5438573440243485e-11	ENSG00000108759	KRT32	RUNX1_vs_hNTO
1217.7865693226895	-0.638043	0.0788641	-8.09041	5.946563286483291e-16	1.4197895723822526e-14	ENSG00000108784	NAGLU	RUNX1_vs_hNTO
652896.5146473941	-1.24914	0.0715724	-17.4528	3.2788852904790675e-68	1.111661345664785e-65	ENSG00000108821	COL1A1	RUNX1_vs_hNTO
41.92317126461902	-1.33448	0.294618	-4.52952	5.911880663384093e-6	4.2514014165107286e-5	ENSG00000108823	SGCA	RUNX1_vs_hNTO
35.982434045162044	-1.05335	0.29944662106956865	-3.51765	4.353802885837426e-4	0.00214153	ENSG00000108830	RND2	RUNX1_vs_hNTO
692.6439906870305	-0.576853	0.0843356	-6.83997	7.921054900506207e-12	1.29678587120052e-10	ENSG00000108840	HDAC5	RUNX1_vs_hNTO
88.23407794027962	-1.08742	0.1850334707605185	-5.87688	4.180816029813344e-9	4.943543215467941e-8	ENSG00000108852	MPP2	RUNX1_vs_hNTO
2763.4234910168598	1.1465562787462187	0.0707787	16.199164609110603	5.111675806028412e-59	1.2065496044938202e-56	ENSG00000108854	SMURF2	RUNX1_vs_hNTO
56.138250810270605	-2.03618	0.2941977573966263	-6.92111	4.481101780250977e-12	7.46063436574464e-11	ENSG00000108947	EFNB3	RUNX1_vs_hNTO
15.728407974361332	-2.65509	0.5629602598678455	-4.71631	2.4016399061497738e-6	1.8436961436794908e-5	ENSG00000108950	FAM20A	RUNX1_vs_hNTO
99.66901029587325	-3.31012	0.5265906389097355	-6.28594	3.2586898639651844e-10	4.471286967870405e-9	ENSG00000109063	MYH3	RUNX1_vs_hNTO
17.386483181972896	-2.50667	0.4590880429226328	-5.4601	4.758696337987948e-8	4.878263779760575e-7	ENSG00000109072	VTN	RUNX1_vs_hNTO
2684.7349713217777	-0.642415	0.0553978	-11.5964	4.298256091030806e-31	2.903970338023603e-29	ENSG00000109079	TNFAIP1	RUNX1_vs_hNTO
127.979	-0.974444	0.15777553268440758	-6.17614	6.568626191003627e-10	8.625716379129903e-9	ENSG00000109107	ALDOC	RUNX1_vs_hNTO
653.6298262187785	-1.25264	0.2328492635557019	-5.37963	7.46382492792616e-8	7.407022002716292e-7	ENSG00000109193	SULT1E1	RUNX1_vs_hNTO
155.5457337880028	0.5866934051985723	0.15098852184283656	3.885682156748706	1.0204294468224841e-4	5.774794505280383e-4	ENSG00000109452	INPP4B	RUNX1_vs_hNTO
1385.935596415597	-0.612567	0.1321544880366521	-4.63524	3.565277681572562e-6	2.6571436022495426e-5	ENSG00000109472	CPE	RUNX1_vs_hNTO
1612.1925195091756	0.5244323206225019	0.0629889	8.325785689049505	8.377124072893911e-17	2.1516285480337844e-15	ENSG00000109586	GALNT7	RUNX1_vs_hNTO
553.7508223902475	-1.09432	0.11181632444559543	-9.78674	1.2836392611948195e-22	5.13648525826176e-21	ENSG00000109610	SOD3	RUNX1_vs_hNTO
815.385	0.5443123461612419	0.0792775	6.865911489423353	6.606802986233752e-12	1.0863937855758445e-10	ENSG00000109654	TRIM2	RUNX1_vs_hNTO
2679.957596145397	0.5752828130277774	0.0789068	7.290657693471896	3.084455418394208e-13	5.792128921127573e-12	ENSG00000109685	NSD2	RUNX1_vs_hNTO
149.89699412825325	0.549486	0.14000427329447038	3.9247829141724817	8.680798494411524e-5	4.98985356119888e-4	ENSG00000109738	GLRB	RUNX1_vs_hNTO
1791.4682007838194	-0.692952	0.0767615	-9.02734	1.7589351858793583e-19	5.645243444249982e-18	ENSG00000109743	BST1	RUNX1_vs_hNTO
523.4220638514978	0.645329	0.0794707	8.120332123636386	4.649096460973912e-16	1.1157233167024522e-14	ENSG00000109762	SNX25	RUNX1_vs_hNTO
3310.8368365074334	0.564361	0.0533432	10.579817026804978	3.696794466002813e-26	1.87831407105053e-24	ENSG00000109814	UGDH	RUNX1_vs_hNTO
1961.7279937661863	1.096757704672938	0.0631063	17.379539530508293	1.1789631240030986e-67	3.856864100576453e-65	ENSG00000109861	CTSC	RUNX1_vs_hNTO
31852.613775568414	0.511672	0.046601793740358124	10.979667720220524	4.786812426079788e-28	2.721332052107006e-26	ENSG00000109971	HSPA8	RUNX1_vs_hNTO
41.4528	-0.834057	0.2473364548695981	-3.37216	7.458229888328468e-4	0.00347597	ENSG00000110002	VWA5A	RUNX1_vs_hNTO
284.4260976740638	-1.05826	0.12311678736847685	-8.5956	8.283443632313954e-18	2.3403238395720955e-16	ENSG00000110057	UNC93B1	RUNX1_vs_hNTO
940.2292237681982	0.6457961602908946	0.0762019	8.474809330235795	2.3546487022674206e-17	6.299445387543844e-16	ENSG00000110104	CCDC86	RUNX1_vs_hNTO
5.1853321234225715	3.092677844961278	0.674242	4.586893313507971	4.498904305060196e-6	3.3026950117651695e-5	ENSG00000110203	FOLR3	RUNX1_vs_hNTO
2164.488173265416	-0.772211	0.0747749	-10.3272	5.311295845126983e-25	2.5073350284577936e-23	ENSG00000110237	ARHGEF17	RUNX1_vs_hNTO
1650.9744840859971	0.6488656291377674	0.0942684	6.883172931643581	5.853389698796342e-12	9.659129001190743e-11	ENSG00000110427	KIAA1549L	RUNX1_vs_hNTO
115.06654955082001	-0.89407	0.1759995637822345	-5.07996	3.7751943197293175e-7	3.3410559316560317e-6	ENSG00000110628	SLC22A18	RUNX1_vs_hNTO
232.81773528749343	1.8696642486218336	0.11872902886071017	15.7473	7.165197686415887e-56	1.4615523727868826e-53	ENSG00000110660	SLC35F2	RUNX1_vs_hNTO
168.56398048819247	-0.737544	0.13643511508658354	-5.40582	6.451253177990675e-8	6.488485329557288e-7	ENSG00000110721	CHKA	RUNX1_vs_hNTO
81.35285859222964	0.830129	0.1756537138800849	4.725941971262377	2.2905105730392007e-6	1.76490569438482e-5	ENSG00000110876	SELPLG	RUNX1_vs_hNTO
190.61011492312818	-0.913264	0.1260219944203814	-7.24687	4.2652858839180626e-13	7.898191248999019e-12	ENSG00000110881	ASIC1	RUNX1_vs_hNTO
614.8522240185051	0.6157844427882226	0.12105860943413228	5.086663771098986	3.6441704827258115e-7	3.2358498567327716e-6	ENSG00000110888	CAPRIN2	RUNX1_vs_hNTO
30.55628140979429	-1.77077	0.4296165059062196	-4.12174	3.760242935284761e-5	2.3240719262265476e-4	ENSG00000111052	LIN7A	RUNX1_vs_hNTO
1113.8643294884475	-0.590014	0.1007066786314075	-5.85874	4.6639176401814305e-9	5.4765788562004495e-8	ENSG00000111077	TNS2	RUNX1_vs_hNTO
517.3536244267324	1.0227697700916578	0.13226855823872594	7.732523766122133	1.054351280792129e-14	2.2728888246162807e-13	ENSG00000111186	WNT5B	RUNX1_vs_hNTO
132.5358544420831	-0.915346	0.15684863006145705	-5.83586	5.351477808722102e-9	6.229026635408305e-8	ENSG00000111199	TRPV4	RUNX1_vs_hNTO
4.672529196621047	-5.32034	1.5484102998389857	-3.436	5.903711414927146e-4	0.00282201	ENSG00000111215	PRH1	RUNX1_vs_hNTO
4.672529196621047	-5.32034	1.5484102998389857	-3.436	5.903711414927146e-4	0.00282201	ENSG00000111215	PRR4	RUNX1_vs_hNTO
245.84666690512677	1.0953346585571873	0.0919362	11.914077664308838	9.996626874422115e-33	7.608453115402008e-31	ENSG00000111261	MANSC1	RUNX1_vs_hNTO
504.824	0.7952840101197761	0.11881443115408298	6.693496761251351	2.1789985648887962e-11	3.4230653950700405e-10	ENSG00000111275	ALDH2	RUNX1_vs_hNTO
679.4329238749146	1.1143731899134175	0.11363645752664685	9.806475968789382	1.0559185696176387e-22	4.243472751650886e-21	ENSG00000111348	ARHGDIB	RUNX1_vs_hNTO
768.5408951118709	-1.28849	0.0845737	-15.2351	2.0685308442227686e-52	3.60484996749738e-50	ENSG00000111424	VDR	RUNX1_vs_hNTO
510.9811993672655	-0.510243	0.1042479032612242	-4.89452	9.854633324033362e-7	8.123755419683912e-6	ENSG00000111452	ADGRD1	RUNX1_vs_hNTO
365.03966986624795	0.6485948090379438	0.17500468346831813	3.7061568649696266	2.104279979856401e-4	0.00111982	ENSG00000111641	NOP2	RUNX1_vs_hNTO
497.7372686621768	-0.71684	0.0778368	-9.20953	3.275565225319219e-20	1.1145887729293336e-18	ENSG00000111684	LPCAT3	RUNX1_vs_hNTO
11992.966762029391	-0.528098	0.13608177084867815	-3.88074	1.0413915600790963e-4	5.88806198326104e-4	ENSG00000111799	COL12A1	RUNX1_vs_hNTO
47.926123799841726	1.4745988208505205	0.23938911437230495	6.159840745962999	7.281813589048612e-10	9.482121368365186e-9	ENSG00000111863	ADTRP	RUNX1_vs_hNTO
198.19647463097274	-0.545697	0.14673345877659316	-3.71897	2.0004042059796291e-4	0.00106973	ENSG00000111907	TPD52L1	RUNX1_vs_hNTO
5986.9273919556745	-0.638662	0.12506912500460818	-5.10647	3.2822421124298584e-7	2.9298213820239144e-6	ENSG00000112078	KCTD20	RUNX1_vs_hNTO
2292.508212017691	-0.552801	0.0500416	-11.0468	2.2710015656124033e-28	1.3316781822004555e-26	ENSG00000112079	STK38	RUNX1_vs_hNTO
721.768	-0.719544	0.0910652	-7.90142	2.7575211838694026e-15	6.158023654564402e-14	ENSG00000112144	CILK1	RUNX1_vs_hNTO
884.644	0.797711	0.0671135	11.885996995237086	1.3995505463662026e-32	1.0438967615236231e-30	ENSG00000112208	BAG2	RUNX1_vs_hNTO
154.50866796367555	1.8637381361433123	0.20334390636837096	9.165448669836346	4.9341285941286635e-20	1.660770684020166e-18	ENSG00000112297	CRYBG1	RUNX1_vs_hNTO
158.7196749253649	0.7838054733303261	0.1444293950141422	5.426911005571807	5.733769870326775e-8	5.810739498477356e-7	ENSG00000112320	SOBP	RUNX1_vs_hNTO
2545.7138065811387	0.6185663687546006	0.061286732636118856	10.09298982256485	5.933423766251786e-24	2.6156159094396464e-22	ENSG00000112378	PERP	RUNX1_vs_hNTO
1076.7142185448756	1.0805132339536114	0.0837057	12.90848419554732	4.0315922971109627e-38	4.085712041534137e-36	ENSG00000112414	ADGRG6	RUNX1_vs_hNTO
140.16813430481096	-1.24265	0.16119955756723992	-7.70877	1.2703453182297823e-14	2.7259066914880035e-13	ENSG00000112561	TFEB	RUNX1_vs_hNTO
3388.244179351959	-1.26245	0.064627	-19.5344	5.600944851002775e-85	3.164873292019658e-82	ENSG00000112655	PTK7	RUNX1_vs_hNTO
2500.0554528860926	-1.49201	0.10297426774316078	-14.4891	1.419058257535567e-47	2.1000935974814062e-45	ENSG00000112715	VEGFA	RUNX1_vs_hNTO
3875.2563814286464	1.7095749471379784	0.14455832997323886	11.826194640284381	2.858074895300295e-32	2.0899812773593962e-30	ENSG00000112769	LAMA4	RUNX1_vs_hNTO
260.8897146505605	-0.695221	0.15817130154804038	-4.39537	1.1058596988667661e-5	7.553467327754061e-5	ENSG00000112837	TBX18	RUNX1_vs_hNTO
67.49924499960866	0.6177203618032912	0.19758458950577806	3.1263590108338226	0.00176985	0.00746493	ENSG00000112877	CEP72	RUNX1_vs_hNTO
6316.640811319529	-1.63878	0.12056700416407654	-13.5923	4.4483792701089764e-42	5.4214985784132085e-40	ENSG00000112902	SEMA5A	RUNX1_vs_hNTO
511.017	0.5328418151717856	0.1338643242289236	3.980461696878729	6.878154745957183e-5	4.0446846908818545e-4	ENSG00000113070	HBEGF	RUNX1_vs_hNTO
216463.60171805375	-0.701254	0.0463333	-15.135	9.521060168296777e-52	1.6288000821855964e-49	ENSG00000113140	SPARC	RUNX1_vs_hNTO
17.090144000526326	-2.18046	0.49421236739997093	-4.41198	1.0242784235094002e-5	7.037479647450179e-5	ENSG00000113212	PCDHB7	RUNX1_vs_hNTO
317.6835508865059	-0.663908	0.1390264757046977	-4.77541	1.793410274005333e-6	1.4152775857044702e-5	ENSG00000113319	RASGRF2	RUNX1_vs_hNTO
219.11846775367903	0.9216276907040292	0.12328120775758364	7.475816529282301	7.672594067312288e-14	1.535095081257213e-12	ENSG00000113356	POLR3G	RUNX1_vs_hNTO
4258.508184589217	0.6039247395039449	0.0914949	6.600634802086709	4.094009301954256e-11	6.269039314710891e-10	ENSG00000113361	CDH6	RUNX1_vs_hNTO
1548.9620823530956	1.3798726973364095	0.13081363245207106	10.548386062454021	5.1677126796749076e-26	2.583440706109866e-24	ENSG00000113389	NPR3	RUNX1_vs_hNTO
1038.3889579266256	-0.672277	0.0892147	-7.5355	4.864683904834181e-14	9.946464997088046e-13	ENSG00000113594	LIFR	RUNX1_vs_hNTO
65.24671693558123	2.7881580174235983	0.23209549220624973	12.012977895089513	3.0370810956859072e-33	2.389554902584604e-31	ENSG00000113645	WWC1	RUNX1_vs_hNTO
26239.313454927236	-0.630184	0.0501232	-12.5727	2.9829104852444653e-36	2.7265848930565465e-34	ENSG00000113657	DPYSL3	RUNX1_vs_hNTO
2237.7841140043006	-1.65009	0.0711394	-23.1951	5.09729621628872e-119	8.640843867739614e-116	ENSG00000113721	PDGFRB	RUNX1_vs_hNTO
25031.768318322942	-0.741895	0.0682537	-10.8697	1.6078799748642042e-27	8.792415803898186e-26	ENSG00000113739	STC2	RUNX1_vs_hNTO
647.4698967476344	0.5201742395249079	0.0976034	5.32947	9.8500718707439e-8	9.586807515789142e-7	ENSG00000113742	CPEB4	RUNX1_vs_hNTO
72.031943375582145	2.123642237193719	0.22153653992337646	9.585968246720066	9.159444293130429e-22	3.471466620609819e-20	ENSG00000113805	CNTN3	RUNX1_vs_hNTO
954.011	-0.974376	0.18920930567615993	-5.14972	2.608695162401908e-7	2.360229922043104e-6	ENSG00000114270	COL7A1	RUNX1_vs_hNTO
6.228739553500533	3.0367704496978574	0.6656660048796116	4.562003207970744	5.066787293300567e-6	3.686320041286605e-5	ENSG00000114541	FRMD4B	RUNX1_vs_hNTO
21.5693	-1.09432	0.3495518382927992	-3.13064	0.00174426	0.00737033	ENSG00000114631	PODXL2	RUNX1_vs_hNTO
20.54141517170159	1.5356110550651554	0.39514562794073016	3.8861901701098645	1.0182974655812866e-4	5.766229225840951e-4	ENSG00000114638	UPK1B	RUNX1_vs_hNTO
19.111522384558064	3.5127578198414366	0.4373866138648554	8.031242174518892	9.64906718877998e-16	2.2603788425776417e-14	ENSG00000114771	AADAC	RUNX1_vs_hNTO
347.78441420371234	-0.668788	0.17936106576126126	-3.72872	1.9245239122195703e-4	0.00103271	ENSG00000114812	VIPR1	RUNX1_vs_hNTO
319.29853660929894	0.6579375311730831	0.0993054	6.625393306022383	3.463248067813093e-11	5.341537363152254e-10	ENSG00000114904	NEK4	RUNX1_vs_hNTO
228.32076968104818	0.7297948247785799	0.1202386454903617	6.069552944498864	1.282668017142273e-9	1.6182618752132588e-8	ENSG00000114948	ADAM23	RUNX1_vs_hNTO
368.2840019269579	1.0203487273500689	0.22838721951171456	4.46763	7.90923500094006e-6	5.5465778511669544e-5	ENSG00000115008	IL1A	RUNX1_vs_hNTO
32.95988037443972	1.0471241299846652	0.27005027494323064	3.8775155115275823	1.0552860138967567e-4	5.957589555293014e-4	ENSG00000115252	PDE1A	RUNX1_vs_hNTO
68.39351158461247	0.80678	0.19085178945635617	4.2272597605725615	2.3655452445551154e-5	1.5189504881273842e-4	ENSG00000115290	GRB14	RUNX1_vs_hNTO
3607.0140876649225	-0.584905	0.0582012	-10.0497	9.21448342894552e-24	3.9681864318602106e-22	ENSG00000115318	LOXL3	RUNX1_vs_hNTO
9.880078649957895	3.6791403052948857	0.6508459921219302	5.652858510044618	1.5780120195152435e-8	1.7319123088817389e-7	ENSG00000115339	GALNT3	RUNX1_vs_hNTO
192554.2328479391	-0.714528	0.0787603	-9.07218	1.1665837790752588e-19	3.816366268143219e-18	ENSG00000115461	IGFBP5	RUNX1_vs_hNTO
7688.779283990648	-0.646881	0.10316697293736064	-6.27024	3.6050291159252754e-10	4.924760287520777e-9	ENSG00000115594	IL1R1	RUNX1_vs_hNTO
3996.6635297766197	1.067434712853913	0.0595178	17.934714671785095	6.318721112983132e-72	2.45469151237076e-69	ENSG00000115758	ODC1	RUNX1_vs_hNTO
26.717034463092073	1.1594277214112725	0.3350192282239023	3.460779632136207	5.386135203438096e-4	0.0025959	ENSG00000115844	DLX2	RUNX1_vs_hNTO
474.9842645581396	-1.0489	0.1120505285146848	-9.361	7.898857037701015e-21	2.8055235653716346e-19	ENSG00000115902	SLC1A4	RUNX1_vs_hNTO
1373.8049579765348	-0.574497	0.060016161153645615	-9.57237	1.0448327348908544e-21	3.943926317309669e-20	ENSG00000115935	WIPF1	RUNX1_vs_hNTO
3778.263882315783	0.9969410982031868	0.0610378	16.333162759737114	5.733348681078635e-60	1.3884383487801725e-57	ENSG00000115963	RND3	RUNX1_vs_hNTO
6364.778549723826	-1.01243	0.11703567004606956	-8.65064	5.121022301598847e-18	1.4874097018366617e-16	ENSG00000116016	EPAS1	RUNX1_vs_hNTO
184.02382598116523	0.6439622562165898	0.12459405315951175	5.168483084759719	2.3600164344260118e-7	2.1550144475910885e-6	ENSG00000116106	EPHA4	RUNX1_vs_hNTO
3972.283283151795	0.6154052269405301	0.0627132	9.813015681036546	9.8965853103308e-23	3.985780265264329e-21	ENSG00000116133	DHCR24	RUNX1_vs_hNTO
418.521	-0.744933	0.0839547	-8.87304	7.117584399365512e-19	2.1973774221021307e-17	ENSG00000116157	GPX7	RUNX1_vs_hNTO
155.1534007210373	-0.66559	0.16373299593694648	-4.0651	4.80125463697654e-5	2.9153043052979993e-4	ENSG00000116194	ANGPTL1	RUNX1_vs_hNTO
157.24989331867906	-0.651869	0.13560949151372304	-4.80695	1.5324698825163138e-6	1.2264608343890618e-5	ENSG00000116205	TCEANC2	RUNX1_vs_hNTO
21770.207652408342	-0.589003	0.0450706	-13.0685	4.986908323685747e-39	5.344303420216559e-37	ENSG00000116260	QSOX1	RUNX1_vs_hNTO
388.5930013321277	0.5613608812232428	0.0998123	5.624164402141945	1.8640806057717052e-8	2.0220774319851652e-7	ENSG00000116396	KCNC4	RUNX1_vs_hNTO
245.30269623279113	-0.573244	0.11355404009444113	-5.0482	4.459867949423808e-7	3.897144607962257e-6	ENSG00000116525	TRIM62	RUNX1_vs_hNTO
1165.1649786287023	0.7159268370141822	0.0633397	11.30296937611696	1.2685477322510157e-29	7.88486985442823e-28	ENSG00000116667	C1orf21	RUNX1_vs_hNTO
1202.754098797593	0.5251605435799797	0.056566	9.284030120896517	1.6318657363375846e-20	5.666555006608369e-19	ENSG00000116679	IVNS1ABP	RUNX1_vs_hNTO
12.687699455840251	1.6347253320474133	0.45235591614047344	3.6138033652681796	3.017379335786488e-4	0.0015432	ENSG00000116701	NCF2	RUNX1_vs_hNTO
397.7658022200035	1.466523250667108	0.12478018716702265	11.752853429399936	6.827377944592706e-32	4.8777822426367885e-30	ENSG00000116741	RGS2	RUNX1_vs_hNTO
84.69934476977645	-0.662616	0.17674102246607898	-3.74908	1.7748660214064854e-4	9.584687721160363e-4	ENSG00000116761	CTH	RUNX1_vs_hNTO
3952.4920752325042	-2.73716	0.0976879	-28.0194	9.43252757911965e-173	5.862944725594804e-169	ENSG00000116774	OLFML3	RUNX1_vs_hNTO
587.6898499291445	0.6579033362927103	0.0777984	8.456515208036734	2.754863520823285e-17	7.349061526865779e-16	ENSG00000116830	TTF2	RUNX1_vs_hNTO
4562.136209045075	-0.635826	0.0749182	-8.48694	2.1215196847484385e-17	5.708510470635517e-16	ENSG00000116962	NID1	RUNX1_vs_hNTO
139.78168859749164	-0.858387	0.26373869342039197	-3.25469	0.00113517	0.00504469	ENSG00000117069	ST6GALNAC5	RUNX1_vs_hNTO
39.27326716264455	-2.64068	0.39337721088865607	-6.71285	1.9085667822313348e-11	3.0185788624484904e-10	ENSG00000117115	PADI2	RUNX1_vs_hNTO
2396.1316212375477	-0.83138	0.0824768	-10.0802	6.760923646223727e-24	2.9455827857741556e-22	ENSG00000117122	MFAP2	RUNX1_vs_hNTO
3947.937718516461	0.511791	0.046668787548998884	10.966451893709818	5.540406907949787e-28	3.140181386399382e-26	ENSG00000117143	UAP1	RUNX1_vs_hNTO
2176.122880357116	0.6745869219817785	0.0776761	8.684613949525712	3.8003082250150594e-18	1.1159739759347374e-16	ENSG00000117335	CD46	RUNX1_vs_hNTO
4095.3388531989467	-0.669829	0.047804018893676685	-14.012	1.3166904356948076e-44	1.766354428374178e-42	ENSG00000117385	P3H1	RUNX1_vs_hNTO
1936.558664169056	-1.21443	0.0791848	-15.3367	4.34914833177919e-53	7.950840092420251e-51	ENSG00000117394	SLC2A1	RUNX1_vs_hNTO
9004.279796152507	0.5146859254063119	0.0422575	12.179756178893655	3.984713024756242e-34	3.258901042659195e-32	ENSG00000117450	PRDX1	RUNX1_vs_hNTO
1166.9247755847855	1.6591113650175515	0.11090383398400269	14.95990990948852	1.3420759709612776e-50	2.2344366634388342e-48	ENSG00000117525	F3	RUNX1_vs_hNTO
241.49061878771144	0.5411116910635544	0.16568009879270656	3.266002947889205	0.00109077	0.00487352	ENSG00000117586	TNFSF4	RUNX1_vs_hNTO
9.654994774084733	3.0277333634860986	0.5681720743674327	5.328902105681607	9.880823349339859e-8	9.606241553448403e-7	ENSG00000117594	HSD11B1	RUNX1_vs_hNTO
6271.320126349635	-0.532419	0.0658536	-8.08488	6.222335952168935e-16	1.47994768495018e-14	ENSG00000117984	CTSD	RUNX1_vs_hNTO
18.76138416286169	-2.36781	0.47829297450459923	-4.95053	7.401046272264978e-7	6.216545488239867e-6	ENSG00000118004	COLEC11	RUNX1_vs_hNTO
10.360988353206658	-4.67676	1.2711899722120492	-3.67904	2.341104142971438e-4	0.00123341	ENSG00000118113	MMP8	RUNX1_vs_hNTO
19.23750903261097	-3.08104	0.5950332354298719	-5.17793	2.2436359749886758e-7	2.052849854053672e-6	ENSG00000118137	APOA1	RUNX1_vs_hNTO
9.71086	-1.89759	0.5292793532322541	-3.58524	3.367667689693219e-4	0.00170135	ENSG00000118194	TNNT2	RUNX1_vs_hNTO
7448.362249492615	-0.5221	0.0779831	-6.69505	2.1560224555175653e-11	3.389827211470155e-10	ENSG00000118257	NRP2	RUNX1_vs_hNTO
242.49787468819179	0.5240377723597538	0.132379	3.9586248824533263	7.538252285078512e-5	4.3840420871377715e-4	ENSG00000118276	B4GALT6	RUNX1_vs_hNTO
766.2473884509791	0.511989	0.071255	7.185308013016467	6.705584091562198e-13	1.2198929420035153e-11	ENSG00000118496	FBXO30	RUNX1_vs_hNTO
43.277484609674936	1.3621949507790552	0.2881261250480553	4.727773125577768	2.2699561204771505e-6	1.7527069059435786e-5	ENSG00000118513	MYB	RUNX1_vs_hNTO
315.76	-0.569946	0.11316061273812089	-5.03661	4.738439894837259e-7	4.123083934625775e-6	ENSG00000118707	TGIF2	RUNX1_vs_hNTO
4203.055768265989	-0.746707	0.0653823	-11.4206	3.2989611542223316e-30	2.1139425650441174e-28	ENSG00000118762	PKD2	RUNX1_vs_hNTO
83.0745	2.544244034459173	0.30868278175790487	8.242260938462659	1.689865242719019e-16	4.241038651545296e-15	ENSG00000118785	SPP1	RUNX1_vs_hNTO
161.81939546146296	-0.598999	0.14489358389630813	-4.13406	3.564110797484098e-5	2.217550018040907e-4	ENSG00000118849	RARRES1	RUNX1_vs_hNTO
573.0013726655004	-0.508954	0.0868204	-5.86214	4.569348382747709e-9	5.3756870216464684e-8	ENSG00000118922	KLF12	RUNX1_vs_hNTO
2048.0162341873493	0.6657677113155996	0.0579643	11.485831869670914	1.5543209258009704e-30	1.0205430388524894e-28	ENSG00000118985	ELL2	RUNX1_vs_hNTO
1650.3058815095094	-1.25759	0.0748792	-16.7949	2.660351433925475e-63	7.404115401254974e-61	ENSG00000119138	KLF9	RUNX1_vs_hNTO
2791.3361894968443	0.7477984875105018	0.0718047	10.414342375526175	2.132663819417357e-25	1.0329294088487132e-23	ENSG00000119139	TJP2	RUNX1_vs_hNTO
4567.656914615519	-1.16382	0.0961391	-12.1055	9.871536430158287e-34	7.934247405739723e-32	ENSG00000119280	C1orf198	RUNX1_vs_hNTO
1355.0527879353674	0.5651065753455842	0.0722265	7.824085725873267	5.113595388048059e-15	1.124448268878917e-13	ENSG00000119326	CTNNAL1	RUNX1_vs_hNTO
170.18506733713699	-1.01457	0.1951430808701368	-5.1991	2.0025957744298155e-7	1.8513834112936424e-6	ENSG00000119508	NR4A3	RUNX1_vs_hNTO
41.881731214320965	1.1959170920603885	0.27370205989108554	4.369412099186541	1.2458147340225407e-5	8.426081735697611e-5	ENSG00000119630	PGF	RUNX1_vs_hNTO
1306.0060491444615	-0.856416	0.0776645	-11.0271	2.8276138099458914e-28	1.6528687998138254e-26	ENSG00000119669	IRF2BPL	RUNX1_vs_hNTO
427.02922205041517	-0.66444	0.0909886	-7.30245	2.825829479817346e-13	5.3279314772653245e-12	ENSG00000119673	ACOT2	RUNX1_vs_hNTO
258.4187677813739	-2.19022	0.1673179349408236	-13.0901	3.749114841939974e-39	4.041025691193913e-37	ENSG00000119714	GPR68	RUNX1_vs_hNTO
926.0185843767034	1.0749913883416067	0.0840187	12.794672646047259	1.7559080610603068e-37	1.7232851376100813e-35	ENSG00000119900	OGFRL1	RUNX1_vs_hNTO
27.66721021190095	-1.69082	0.3868464906915576	-4.37077	1.238094827921637e-5	8.38603496413177e-5	ENSG00000119913	TECTB	RUNX1_vs_hNTO
2720.2710165192766	-1.9966	0.10146903082611933	-19.6769	3.4009287550378634e-86	2.0457134998448723e-83	ENSG00000119927	GPAM	RUNX1_vs_hNTO
769.5860744230273	-1.84129	0.0839724	-21.9274	1.4241778696578645e-106	1.397718143974221e-103	ENSG00000119938	PPP1R3C	RUNX1_vs_hNTO
338.7885580187012	0.5952151148065677	0.10526374215231642	5.654512205592052	1.5628949223464084e-8	1.717342464171684e-7	ENSG00000119969	HELLS	RUNX1_vs_hNTO
294.62844011706824	-0.991812	0.10031176871708063	-9.8873	4.726075662687388e-23	1.9368600633435544e-21	ENSG00000119986	AVPI1	RUNX1_vs_hNTO
90.32024965259409	-1.29631	0.25881459272425467	-5.00863	5.48183157112947e-7	4.712757644391481e-6	ENSG00000120075	HOXB5	RUNX1_vs_hNTO
23.61486745361905	-1.78114	0.444596	-4.00621	6.170063433810373e-5	3.660616380854662e-4	ENSG00000120149	MSX2	RUNX1_vs_hNTO
31.267507779949995	2.4506150951669263	0.3071805641566257	7.977767414729413	1.4900383040599227e-15	3.430215340222886e-14	ENSG00000120162	MOB3B	RUNX1_vs_hNTO
153.78800092077716	1.6299382477566584	0.1960840660200506	8.312446191267723	9.374916495560065e-17	2.401292141383359e-15	ENSG00000120217	CD274	RUNX1_vs_hNTO
672.8116824981006	0.9467612921585499	0.1088931302012781	8.694407906252268	3.486430486905441e-18	1.0302926987214859e-16	ENSG00000120279	MYCT1	RUNX1_vs_hNTO
22.301026294291457	-1.24657	0.403959	-3.08587	0.00202957	0.00840195	ENSG00000120327	PCDHB14	RUNX1_vs_hNTO
804.098	-0.618848	0.10543518725619999	-5.86947	4.3720108898617026e-9	5.159802978686782e-8	ENSG00000120594	PLXDC2	RUNX1_vs_hNTO
83.67125325661996	0.6257965633092304	0.16831914666339434	3.71792	2.0087249272219608e-4	0.00107326	ENSG00000120658	ENOX1	RUNX1_vs_hNTO
114.10748574295717	0.5101263929144766	0.15673517012319674	3.2547	0.00113511	0.00504469	ENSG00000120756	PLS1	RUNX1_vs_hNTO
395.7593923666129	-0.571341	0.098561	-5.79683	6.757954492251018e-9	7.773940617952173e-8	ENSG00000120820	GLT8D2	RUNX1_vs_hNTO
275.59489092707605	-0.501669	0.11329785607449037	-4.42788	9.516468042508349e-6	6.572354799579747e-5	ENSG00000120833	SOCS2	RUNX1_vs_hNTO
76.33436962925056	2.0305653183752863	0.24101052527022804	8.425214276839393	3.6009065524322983e-17	9.537798932273447e-16	ENSG00000120875	DUSP4	RUNX1_vs_hNTO
1640.5148917920928	-0.577998	0.0920751	-6.27746	3.4414029677006403e-10	4.711588923547272e-9	ENSG00000120913	PDLIM2	RUNX1_vs_hNTO
433.26904700972506	-1.00231	0.13937147607810768	-7.19166	6.401034672460118e-13	1.1656259134508186e-11	ENSG00000121005	CRISPLD1	RUNX1_vs_hNTO
78.4224	-0.656822	0.1888	-3.47893	5.034174269148067e-4	0.00243887	ENSG00000121104	FAM117A	RUNX1_vs_hNTO
706.2798678171323	-0.576501	0.0767829	-7.50819	5.995171985109985e-14	1.2138107709700963e-12	ENSG00000121297	TSHZ3	RUNX1_vs_hNTO
304.32926950655207	1.1971206011690574	0.108616	11.021603959278236	3.006533669407619e-28	1.751963541670121e-26	ENSG00000121361	KCNJ8	RUNX1_vs_hNTO
258.03552964620457	-1.03886	0.1678748036198651	-6.18829	6.082225999284702e-10	8.032242790981716e-9	ENSG00000121440	PDZRN3	RUNX1_vs_hNTO
392.3635254584305	-0.556842	0.0922226	-6.03802	1.5601857797893646e-9	1.9434057605699588e-8	ENSG00000121671	CRY2	RUNX1_vs_hNTO
405.06825705674714	-0.968693	0.11388741864033299	-8.5057	1.8049850656840633e-17	4.913511900702296e-16	ENSG00000121753	ADGRB2	RUNX1_vs_hNTO
64.24768723721299	-1.12896	0.2649139350977632	-4.26162	2.029465145420109e-5	1.3195061564382415e-4	ENSG00000121769	FABP3	RUNX1_vs_hNTO
15.125765913587923	2.792545478352399	0.47691823115735865	5.855396786941034	4.758724855031316e-9	5.5773690994197954e-8	ENSG00000121895	TMEM156	RUNX1_vs_hNTO
144.02086513284897	0.9998432869171527	0.20405167304222638	4.899951429019872	9.586035068044933e-7	7.923350882705402e-6	ENSG00000121898	CPXM2	RUNX1_vs_hNTO
174.09626746157426	0.6731293017284073	0.15749532625097587	4.273963664520086	1.920283429415713e-5	1.252887512537257e-4	ENSG00000121904	CSMD2	RUNX1_vs_hNTO
380.59355312769736	-1.6678	0.10863775016547374	-15.3519	3.438148407853078e-53	6.347638946657064e-51	ENSG00000121989	ACVR2A	RUNX1_vs_hNTO
590.1449220051393	-3.06691	0.14841172698231025	-20.6649	7.173650785950835e-95	5.8159594002445746e-92	ENSG00000122176	FMOD	RUNX1_vs_hNTO
20.875328181049785	-2.35323	0.44592108981650425	-5.27724	1.3114484700036137e-7	1.2445078687102994e-6	ENSG00000122367	LDB3	RUNX1_vs_hNTO
211.02820103921843	0.9145052976167245	0.12920141105181276	7.078137074292375	1.4610517348414438e-12	2.579946183673144e-11	ENSG00000122420	PTGFR	RUNX1_vs_hNTO
15498.956262494148	-0.888453	0.0882348	-10.0692	7.559621207728256e-24	3.2782385269885767e-22	ENSG00000122641	INHBA	RUNX1_vs_hNTO
7746.446835863723	-0.56986	0.042638348701544315	-13.365	9.687627638024493e-41	1.1082527151303234e-38	ENSG00000122642	FKBP9	RUNX1_vs_hNTO
35109.23417400413	-0.720484	0.0828742	-8.6937	3.508209801735415e-18	1.0350884204582322e-16	ENSG00000122786	CALD1	RUNX1_vs_hNTO
14.593757914545321	-3.88487	0.9114917970394839	-4.2621	2.0251116446268914e-5	1.3171348739922443e-4	ENSG00000122877	EGR2	RUNX1_vs_hNTO
1478.321483866738	0.5022662506833969	0.0846994	5.929986586824425	3.029594276905982e-9	3.654129655980973e-8	ENSG00000123094	RASSF8	RUNX1_vs_hNTO
513.0975066873018	-1.17845	0.0917554	-12.8434	9.369662028074754e-38	9.244237451720103e-36	ENSG00000123095	BHLHE41	RUNX1_vs_hNTO
582.3158057809347	-1.27516	0.0787378	-16.195	5.4741566440543135e-59	1.2759574867710098e-56	ENSG00000123096	SSPN	RUNX1_vs_hNTO
2393.349195288123	-0.51114	0.059242534746223395	-8.62793	6.2473388092215175e-18	1.7922173350085176e-16	ENSG00000123146	ADGRE5	RUNX1_vs_hNTO
273.794	0.501561	0.0967145	5.1859941731892025	2.1486552699499291e-7	1.9717507292695045e-6	ENSG00000123178	SPRYD7	RUNX1_vs_hNTO
412.15844272112054	-0.851783	0.109484	-7.78001	7.252102851434347e-15	1.5853453912156655e-13	ENSG00000123358	NR4A1	RUNX1_vs_hNTO
52108.55344405197	-0.553508	0.1228841708017774	-4.50431	6.658908756554794e-6	4.746508852579405e-5	ENSG00000123384	LRP1	RUNX1_vs_hNTO
51.901631633586604	-1.01783	0.25696224255899375	-3.961	7.463721745249957e-5	4.343820829702745e-4	ENSG00000123453	SARDH	RUNX1_vs_hNTO
38.611369771245656	4.333150711728502	0.36146695803805995	11.987681350593189	4.122844922302927e-33	3.2301970279908687e-31	ENSG00000123496	IL13RA2	RUNX1_vs_hNTO
93.28711893490798	3.559195169338951	0.2583984174015118	13.774059474244007	3.651070048929703e-43	4.569228402845112e-41	ENSG00000123572	NRK	RUNX1_vs_hNTO
5.493325522939824	4.751271211089557	0.8573910865205167	5.541544909652923	2.9981465915358226e-8	3.1728966794760775e-7	ENSG00000123700	KCNJ2	RUNX1_vs_hNTO
196.08037132341155	-0.54962	0.13672381837627948	-4.01993	5.821665474541538e-5	3.478472768298872e-4	ENSG00000123836	PFKFB2	RUNX1_vs_hNTO
353.1888708162358	0.9208482701467453	0.1100425746336734	8.368109099702604	5.855017214137504e-17	1.526972111776532e-15	ENSG00000123977	DAW1	RUNX1_vs_hNTO
4009.822164441109	-1.03254	0.0843115	-12.2467	1.7500058225613004e-34	1.4568017220223466e-32	ENSG00000123989	CHPF	RUNX1_vs_hNTO
1131.2784448311722	-0.664524	0.0762833	-8.71127	3.005015611892656e-18	8.936926015145511e-17	ENSG00000124006	OBSL1	RUNX1_vs_hNTO
2477.5857094140947	-0.529005	0.0510093	-10.3708	3.36869355699427e-25	1.5983722330094696e-23	ENSG00000124067	SLC12A4	RUNX1_vs_hNTO
95.4844	-0.83668	0.1890876422128099	-4.42483	9.65199811379918e-6	6.656095001035994e-5	ENSG00000124074	ENKD1	RUNX1_vs_hNTO
1284.313795588693	0.5740571882785425	0.0575361	9.977347839670575	1.9151743492017003e-23	8.043300921072996e-22	ENSG00000124120	TTPAL	RUNX1_vs_hNTO
20519.736628000577	-1.14004	0.0689822	-16.5266	2.359646750649489e-61	6.027442871145346e-59	ENSG00000124212	PTGIS	RUNX1_vs_hNTO
559.8135189415322	-0.634843	0.12343387869122908	-5.14318	2.7012605750839255e-7	2.440426644553777e-6	ENSG00000124216	SNAI1	RUNX1_vs_hNTO
578.8572398130442	0.6419970480610089	0.0770615	8.330968739783893	8.018350288906677e-17	2.068024589726733e-15	ENSG00000124275	MTRR	RUNX1_vs_hNTO
6.008413256505375	2.065156634246525	0.6082575032051323	3.3952012484259644	6.857817165155114e-4	0.00322272	ENSG00000124406	ATP8A1	RUNX1_vs_hNTO
124.95793376694802	-0.809432	0.15412091482934834	-5.25193	1.5051740758570906e-7	1.4132417418180852e-6	ENSG00000124615	MOCS1	RUNX1_vs_hNTO
2278.192619628997	-0.579367	0.0646148	-8.96647	3.0616023892674403e-19	9.643530363626683e-18	ENSG00000124702	KLHDC3	RUNX1_vs_hNTO
1627.736099887389	-0.79464	0.0722524	-10.9981	3.901956275950165e-28	2.2318950514614333e-26	ENSG00000124788	ATXN1	RUNX1_vs_hNTO
311.60597901461387	0.6326328475192572	0.0883981	7.156634872928664	8.268153128710269e-13	1.4910662610354002e-11	ENSG00000124802	EEF1E1	RUNX1_vs_hNTO
232.0120040474493	-1.39027	0.1359961757663366	-10.2228	1.5669900815469376e-24	7.109407311582907e-23	ENSG00000124813	RUNX2	RUNX1_vs_hNTO
1629.4062777538797	1.9788828878885276	0.3435812782508875	5.759577174759568	8.43248987613767e-9	9.541300893224463e-8	ENSG00000124875	CXCL6	RUNX1_vs_hNTO
69.65567923763555	2.003911419021967	0.32114293246760395	6.239936229093618	4.377493189955075e-10	5.9192977166854445e-9	ENSG00000124882	EREG	RUNX1_vs_hNTO
1566.4022236439025	-1.81689	0.16364436488071474	-11.1027	1.217612138930006e-28	7.253934043012085e-27	ENSG00000124920	MYRF	RUNX1_vs_hNTO
49.06328629693711	-2.24724	0.36618737343367747	-6.13685	8.417148200084659e-10	1.0861907438545235e-8	ENSG00000125089	SH3TC1	RUNX1_vs_hNTO
42.18457629795654	1.2340618206907668	0.3011496709742541	4.097835527093334	4.1703142043296745e-5	2.559705364323089e-4	ENSG00000125398	SOX9	RUNX1_vs_hNTO
734.4826983795881	-0.537367	0.10256618272145746	-5.23922	1.6125505569599857e-7	1.5102576713025039e-6	ENSG00000125430	HS3ST3B1	RUNX1_vs_hNTO
64.75889038388617	-0.634222	0.20563715483945724	-3.08418	0.00204113	0.00844296	ENSG00000125434	SLC25A35	RUNX1_vs_hNTO
3561.8248820362014	0.8422355173823907	0.1826101952068615	4.612204244282764	3.98421211981341e-6	2.9528459220254633e-5	ENSG00000125538	IL1B	RUNX1_vs_hNTO
1225.3970014340473	-0.632068	0.0797549	-7.92513	2.27904541552544e-15	5.126340152388767e-14	ENSG00000125648	SLC25A23	RUNX1_vs_hNTO
6206.34	-1.24587	0.1440933677348426	-8.64625	5.322153226143104e-18	1.540929128280002e-16	ENSG00000125730	C3	RUNX1_vs_hNTO
205.82693661986644	-1.00652	0.16783217740641762	-5.99718	2.007786529906281e-9	2.4631049620501595e-8	ENSG00000125740	FOSB	RUNX1_vs_hNTO
193.29680824249732	-1.12213	0.1359952278940184	-8.25127	1.56724440616673e-16	3.9385992509152316e-15	ENSG00000125744	RTN2	RUNX1_vs_hNTO
363.07327515451425	-0.509721	0.10618176866662596	-4.80046	1.5830411962609845e-6	1.2630355321369769e-5	ENSG00000125848	FLRT3	RUNX1_vs_hNTO
69.92187726216522	-2.36091	0.35849666804080077	-6.5856	4.530669277543638e-11	6.890977978658745e-10	ENSG00000125872	LRRN4	RUNX1_vs_hNTO
133.0456713330202	-1.09394	0.18038133118558827	-6.06459	1.322890377133955e-9	1.6656270670099164e-8	ENSG00000125965	GDF5	RUNX1_vs_hNTO
72.46068699765107	-2.08488	0.24775022664290244	-8.41525	3.9206713313085265e-17	1.0326095807190691e-15	ENSG00000125966	MMP24	RUNX1_vs_hNTO
254.82305851484134	-0.626567	0.13348756031863768	-4.69382	2.6814793980234955e-6	2.0433815420900743e-5	ENSG00000126016	AMOT	RUNX1_vs_hNTO
147.74791352683388	0.7150923322407305	0.1614890830592256	4.428115626729224	9.50599402875333e-6	6.567553562584784e-5	ENSG00000126215	XRCC3	RUNX1_vs_hNTO
85.87176483873883	0.5613853606753432	0.18027405923748094	3.114066233654903	0.00184528	0.00773582	ENSG00000126249	PDCD2L	RUNX1_vs_hNTO
1436.1566457967706	-1.41142	0.0888633	-15.8831	8.298853676394776e-57	1.7994037732992256e-54	ENSG00000126603	GLIS2	RUNX1_vs_hNTO
708.1785084001717	-0.661674	0.0905791	-7.30493	2.774115469674016e-13	5.235721777632731e-12	ENSG00000126705	AHDC1	RUNX1_vs_hNTO
165.51551604127386	-1.68979	0.20285482757871898	-8.33005	8.080640216316319e-17	2.0812112999122983e-15	ENSG00000126803	HSPA2	RUNX1_vs_hNTO
2158.3666141982185	-1.39691	0.11025877798440847	-12.6693	8.745528151799044e-37	8.11332653963168e-35	ENSG00000127241	MASP1	RUNX1_vs_hNTO
431.24117141335563	-0.67154	0.1452394988338103	-4.62367	3.7700807428172605e-6	2.8019408374377626e-5	ENSG00000127329	PTPRB	RUNX1_vs_hNTO
155.57157779472996	-0.659465	0.1510224367062932	-4.36667	1.2615749124659297e-5	8.51722932395083e-5	ENSG00000127415	IDUA	RUNX1_vs_hNTO
43.911384683758314	-1.21523	0.2810763113694838	-4.32349	1.5357875157522032e-5	1.0209564993308853e-4	ENSG00000127472	PLA2G5	RUNX1_vs_hNTO
469.39359296806754	-1.73993	0.11049315073184827	-15.7469	7.2109625299722855e-56	1.4615523727868826e-53	ENSG00000127528	KLF2	RUNX1_vs_hNTO
20.855910581810708	-3.12504	0.7013235649659261	-4.45591	8.353708051432675e-6	5.831957844817113e-5	ENSG00000127533	F2RL3	RUNX1_vs_hNTO
53.62182140846329	1.0094730133715721	0.23015070950778482	4.3861390457170275	1.1538038045752421e-5	7.855049121546018e-5	ENSG00000127863	TNFRSF19	RUNX1_vs_hNTO
415.6435372128693	0.6276216174677779	0.0982712	6.386629849174051	1.6958144392965928e-10	2.412040568235207e-9	ENSG00000127946	HIP1	RUNX1_vs_hNTO
1878.2618225952162	0.5031543725288488	0.14812041964029385	3.396927808810862	6.814694255649506e-4	0.0032065	ENSG00000127951	FGL2	RUNX1_vs_hNTO
24.521725879142963	-1.62135	0.410106	-3.95349	7.701996020987102e-5	4.472722510225677e-4	ENSG00000128045	RASL11B	RUNX1_vs_hNTO
2995.1560974913405	0.6646608609187146	0.0679965	9.774926990587959	1.4426130247810472e-22	5.735694045435434e-21	ENSG00000128050	PAICS	RUNX1_vs_hNTO
380.0252055135406	1.024641194958149	0.303782	3.372950154909979	0.000743674	0.00346856	ENSG00000128052	KDR	RUNX1_vs_hNTO
300.01272838452735	0.5321194940126721	0.11259276339399207	4.726054126148803	2.2892465291851264e-6	1.7646787941180263e-5	ENSG00000128228	SDF2L1	RUNX1_vs_hNTO
249.43002708551566	-0.902552	0.13676407596075166	-6.59934	4.130028798780151e-11	6.317690484893641e-10	ENSG00000128274	A4GALT	RUNX1_vs_hNTO
2486.083022359108	-0.634745	0.0888258	-7.14595	8.937527844816585e-13	1.599405774686131e-11	ENSG00000128283	CDC42EP1	RUNX1_vs_hNTO
75.94842466778442	0.8456771899357565	0.20617312536825227	4.101781880762907	4.09980659082212e-5	2.5197459953546497e-4	ENSG00000128284	APOL3	RUNX1_vs_hNTO
486.5234508145858	-0.875685	0.0916841	-9.55111	1.2831659159462004e-21	4.824031216663064e-20	ENSG00000128311	TST	RUNX1_vs_hNTO
20.823353701436602	-1.5072	0.42706268581049134	-3.52922	4.167856264177539e-4	0.0020593	ENSG00000128422	KRT17	RUNX1_vs_hNTO
1041.6831573244353	-0.663778	0.12699732340643705	-5.22671	1.7255275612008424e-7	1.6087956216856053e-6	ENSG00000128510	CPA4	RUNX1_vs_hNTO
150.13616846232523	1.4932193308731825	0.17234111708868202	8.664324312722266	4.5419871332156725e-18	1.3274989666625807e-16	ENSG00000128512	DOCK4	RUNX1_vs_hNTO
1964.0613996648963	2.3178897768068407	0.19684273646790998	11.775338112029912	5.230694771852289e-32	3.780494783361613e-30	ENSG00000128567	PODXL	RUNX1_vs_hNTO
96.8868	0.6763348447554592	0.1595938062915386	4.237851458470525	2.2566898704604425e-5	1.45155212192052e-4	ENSG00000128596	CCDC136	RUNX1_vs_hNTO
308.2126204003704	-0.577755	0.11868636226788853	-4.86792	1.1278017878465807e-6	9.20758316023432e-6	ENSG00000128602	SMO	RUNX1_vs_hNTO
2062.6609435370783	0.8982851582713258	0.11387390757228351	7.888419545988823	3.0603742152590967e-15	6.809880428632025e-14	ENSG00000128606	LRRC17	RUNX1_vs_hNTO
7074.596512401415	-0.749314	0.0694853	-10.7838	4.106110998143013e-27	2.1876186223535077e-25	ENSG00000128641	MYO1B	RUNX1_vs_hNTO
483.67424991132935	0.5600440287175211	0.0773072	7.244394234297582	4.343762250751175e-13	8.035529235094956e-12	ENSG00000128699	ORMDL1	RUNX1_vs_hNTO
192.45353261299465	-1.06514	0.1905171889226831	-5.59078	2.2605004727288053e-8	2.4266869496242966e-7	ENSG00000128849	CGNL1	RUNX1_vs_hNTO
3808.941397205545	-1.48721	0.14252480161837972	-10.4347	1.720829082626035e-25	8.444289448349388e-24	ENSG00000129009	ISLR	RUNX1_vs_hNTO
3931.109680305391	-0.803521	0.0854057	-9.40829	5.042857920335085e-21	1.8188427783460027e-19	ENSG00000129038	LOXL1	RUNX1_vs_hNTO
58.06000581388438	0.7786411026191067	0.20122575210718815	3.869490333445707	1.0906310518290844e-4	6.142252257160054e-4	ENSG00000129048	ACKR4	RUNX1_vs_hNTO
9865.014895480395	-0.507611	0.0543789	-9.3347	1.0127368155485889e-20	3.576610492336086e-19	ENSG00000129116	PALLD	RUNX1_vs_hNTO
4453.670041606257	-0.657908	0.0504485	-13.0412	7.135348431803243e-39	7.559820579990629e-37	ENSG00000129353	SLC44A2	RUNX1_vs_hNTO
24.24740275907203	1.3434759348911016	0.3474222707375379	3.8669827701000723	1.1019020982108358e-4	6.194503595217803e-4	ENSG00000129422	MTUS1	RUNX1_vs_hNTO
639.8455380992464	-0.62911	0.0842678	-7.46561	8.291700905516487e-14	1.6501104246015576e-12	ENSG00000129474	AJUBA	RUNX1_vs_hNTO
545.8401253962652	-0.565325	0.0956434	-5.91076	3.4054056010840954e-9	4.0671832003257816e-8	ENSG00000129667	RHBDF2	RUNX1_vs_hNTO
19.298461402666987	1.3622235703556582	0.4220125583130235	3.2279218793892928	0.00124693	0.00547481	ENSG00000129682	FGF13	RUNX1_vs_hNTO
12.001882905963122	-3.58447	0.7467047345056733	-4.80038	1.5836204612732623e-6	1.2630355321369769e-5	ENSG00000129757	CDKN1C	RUNX1_vs_hNTO
720.1744196696088	0.811512	0.092186	8.802978518692026	1.3323206948961269e-18	4.0594418296941303e-17	ENSG00000130066	SAT1	RUNX1_vs_hNTO
5182.929525054421	-0.68562	0.050468710480716696	-13.585	4.912188683598835e-42	5.947894959939446e-40	ENSG00000130147	SH3BP4	RUNX1_vs_hNTO
4553.396288229935	-1.45639	0.11085343465109392	-13.138	1.994965480743462e-39	2.162797751129264e-37	ENSG00000130176	CNN1	RUNX1_vs_hNTO
3010.886525808746	-0.62661	0.0665378	-9.41736	4.625676258283541e-21	1.674854081324528e-19	ENSG00000130202	NECTIN2	RUNX1_vs_hNTO
38.617160488809624	-3.20065	0.39002252100457097	-8.20633	2.280526664896083e-16	5.624997449777415e-15	ENSG00000130203	APOE	RUNX1_vs_hNTO
284.2802003372333	-0.50364	0.0980088	-5.13872	2.7661131816964636e-7	2.492977887824744e-6	ENSG00000130304	SLC27A1	RUNX1_vs_hNTO
2717.7016510019344	-0.576482	0.057621681043377455	-10.0046	1.4548075545340818e-23	6.165408288499324e-22	ENSG00000130382	MLLT1	RUNX1_vs_hNTO
991.8055939731601	0.6917202802907961	0.0911623	7.5877856249477995	3.2541871261090193e-14	6.742314148950543e-13	ENSG00000130396	AFDN	RUNX1_vs_hNTO
37.89262446569102	-2.57708	0.3660703297067079	-7.03985	1.92445092656048e-12	3.366344880635391e-11	ENSG00000130433	CACNG6	RUNX1_vs_hNTO
40.29128939542671	-2.32389	0.38500385959035266	-6.03603	1.5795523140743105e-9	1.964904069415855e-8	ENSG00000130477	UNC13A	RUNX1_vs_hNTO
991.5148255364163	-1.09499	0.12071643683724503	-9.07078	1.1817221849698614e-19	3.859119716835902e-18	ENSG00000130522	JUND	RUNX1_vs_hNTO
72.99315851374507	-0.886557	0.24234505951484953	-3.65824	2.5395226202566456e-4	0.00132534	ENSG00000130558	OLFM1	RUNX1_vs_hNTO
70.19013184242951	-1.39188	0.24558800968413835	-5.66753	1.4486658910835498e-8	1.5984185130789912e-7	ENSG00000130584	ZBTB46	RUNX1_vs_hNTO
71309.67051779504	-0.92524	0.0755993	-12.2387	1.930217271345606e-34	1.5926000645478546e-32	ENSG00000130635	COL5A1	RUNX1_vs_hNTO
50.4848	-1.47197	0.2675049631322729	-5.50258	3.742752122089657e-8	3.89894406819027e-7	ENSG00000130649	CYP2E1	RUNX1_vs_hNTO
6.366307009051587	-6.10272	1.3266876869782875	-4.59997	4.225549278684117e-6	3.121783573677604e-5	ENSG00000130700	GATA5	RUNX1_vs_hNTO
583.2363793007861	-0.765453	0.0976299	-7.84035	4.492950755003289e-15	9.911274955809487e-14	ENSG00000130707	ASS1	RUNX1_vs_hNTO
39.96188991302709	-1.64888	0.305158	-5.40337	6.539959426325491e-8	6.57415759691059e-7	ENSG00000130720	FIBCD1	RUNX1_vs_hNTO
4806.734166106799	0.8025836776652455	0.0945086	8.492180012871367	2.0279657022813962e-17	5.464664226942369e-16	ENSG00000131016	AKAP12	RUNX1_vs_hNTO
298.39088414389784	-1.03159	0.11107240592773723	-9.28757	1.578458678303614e-20	5.501592331649998e-19	ENSG00000131067	GGT7	RUNX1_vs_hNTO
270.1014442424594	0.5122449333132922	0.10939398006589017	4.682569671610421	2.833008500296835e-6	2.1500655069204346e-5	ENSG00000131153	GINS2	RUNX1_vs_hNTO
179.28293615736447	-0.920232	0.16861713867857892	-5.45752	4.828242467232766e-8	4.944109680751751e-7	ENSG00000131196	NFATC1	RUNX1_vs_hNTO
121.36077851637357	-1.13501	0.17986671411566177	-6.31026	2.7855904218389576e-10	3.8590568050543125e-9	ENSG00000131386	GALNT15	RUNX1_vs_hNTO
1207.4248096457486	-0.626551	0.101838	-6.15243	7.630579823398021e-10	9.915499788634348e-9	ENSG00000131389	SLC6A6	RUNX1_vs_hNTO
232.92274977224673	0.54265559152174625	0.12775905916474395	4.247492076644034	2.1617680780683386e-5	1.3970928541546474e-4	ENSG00000131470	PSMC3IP	RUNX1_vs_hNTO
47.91258093300172	-2.05267	0.3654353381756428	-5.61705	1.9424962819708685e-8	2.1010283161201151e-7	ENSG00000131471	AOC3	RUNX1_vs_hNTO
316.8307869099571	-0.96906	0.11515406559233728	-8.41534	3.9176340517735836e-17	1.0326095807190691e-15	ENSG00000131634	TMEM204	RUNX1_vs_hNTO
11887.819036600342	0.7763825833957189	0.0922167	8.41911	3.7934890239165803e-17	1.0019431987106582e-15	ENSG00000131711	MAP1B	RUNX1_vs_hNTO
4434.938568345347	-0.560638	0.0587768	-9.53843	1.450047792640845e-21	5.407808237874767e-20	ENSG00000131724	IL13RA1	RUNX1_vs_hNTO
391.2884483076988	-1.64672	0.1802589702052518	-9.13531	6.522180614730246e-20	2.1834668208774668e-18	ENSG00000131737	KRT34	RUNX1_vs_hNTO
15.534747891470566	-2.55693	0.5432583877637626	-4.70665	2.5182145727457166e-6	1.926051974486849e-5	ENSG00000131738	KRT33B	RUNX1_vs_hNTO
7.958858916446428	-3.3114	0.949772	-3.48652	4.893406849580355e-4	0.00237809	ENSG00000131746	TNS4	RUNX1_vs_hNTO
809.933	-0.714793	0.0749836	-9.53266	1.5330190603080783e-21	5.705829624264418e-20	ENSG00000131759	RARA	RUNX1_vs_hNTO
104.63029261879899	0.8227405488513516	0.1547633975164336	5.316118423698915	1.0600417395239852e-7	1.0231158549122025e-6	ENSG00000131941	RHPN2	RUNX1_vs_hNTO
129.98524840790952	0.9296286995609734	0.14716341223379087	6.316982498911622	2.6671977375836206e-10	3.7088170181000575e-9	ENSG00000131979	GCH1	RUNX1_vs_hNTO
192.03274563965707	-4.49728	0.26440931287001235	-17.0088	7.069727943831751e-65	2.12627769304243e-62	ENSG00000132000	PODNL1	RUNX1_vs_hNTO
328.5442281605424	-1.04839	0.13931399188809077	-7.52538	5.256557656565653e-14	1.0700767535150624e-12	ENSG00000132003	ZSWIM4	RUNX1_vs_hNTO
111.50300104650377	-1.09283	0.18764692631035607	-5.82384	5.751132797641121e-9	6.673389749695954e-8	ENSG00000132031	MATN3	RUNX1_vs_hNTO
53.45383765565007	1.7946758935749993	0.2096690559409277	8.559564908236304	1.132942677372514e-17	3.1390760928625955e-16	ENSG00000132170	PPARG	RUNX1_vs_hNTO
21.839650761671766	2.0325184200824506	0.340623	5.967058330515031	2.415690689315156e-9	2.9383812318108097e-8	ENSG00000132185	FCRLA	RUNX1_vs_hNTO
45.514586877090174	-0.927061	0.2546884828322881	-3.63998	2.7265899583034316e-4	0.001408	ENSG00000132205	EMILIN2	RUNX1_vs_hNTO
46.387168064890794	-1.61705	0.2630236718020301	-6.14794	7.849609293362497e-10	1.0157645003006972e-8	ENSG00000132321	IQCA1	RUNX1_vs_hNTO
216.74874312696517	-0.803499	0.1124017397937061	-7.14846	8.775606490099213e-13	1.5719378887692604e-11	ENSG00000132326	PER2	RUNX1_vs_hNTO
22.676041336947367	-2.5839	0.4763527115309469	-5.42435	5.816550452408451e-8	5.885036152255039e-7	ENSG00000132334	PTPRE	RUNX1_vs_hNTO
349.4523134354201	1.0469121220528967	0.13129324951642973	7.973845768223511	1.5381147018014948e-15	3.5321705473512904e-14	ENSG00000132359	RAP1GAP2	RUNX1_vs_hNTO
466.98465590271934	-1.90366	0.14240219299278342	-13.3682	9.277937662856944e-41	1.0679364419709472e-38	ENSG00000132386	SERPINF1	RUNX1_vs_hNTO
421.35242310161243	0.5363121243505642	0.0786454	6.819367329375003	9.144231591423746e-12	1.4853004049240294e-10	ENSG00000132436	FIGNL1	RUNX1_vs_hNTO
61.86581518080771	-1.21482	0.2838676024628242	-4.27952	1.872978888472376e-5	1.2263145131090027e-4	ENSG00000132465	JCHAIN	RUNX1_vs_hNTO
60.75258367671041	-1.07998	0.23263345370133245	-4.64242	3.4434394389662033e-6	2.5725086225321634e-5	ENSG00000132481	TRIM47	RUNX1_vs_hNTO
431.3608711547997	-0.526499	0.1307785013144511	-4.02588	5.676208340484728e-5	3.398980633430274e-4	ENSG00000132510	KDM6B	RUNX1_vs_hNTO
277.52886778694153	-0.548979	0.12989172578463107	-4.22644	2.3742194168460526e-5	1.5234710759094407e-4	ENSG00000132563	REEP2	RUNX1_vs_hNTO
862.8933563263961	0.5989950343792488	0.061634952412815226	9.718431035158956	2.5162869767154685e-22	9.898988028441633e-21	ENSG00000132603	NIP7	RUNX1_vs_hNTO
255.49998765853186	-0.57381	0.12187743141552868	-4.70809	2.500441206793857e-6	1.91402820948625e-5	ENSG00000132635	PCED1A	RUNX1_vs_hNTO
809.6942727044355	0.6233427882041481	0.0725107	8.59657	8.213535636767708e-18	2.324094067053224e-16	ENSG00000132669	RIN2	RUNX1_vs_hNTO
97.13428207700511	-0.808816	0.16937916470009648	-4.77518	1.795476480014892e-6	1.4152775857044702e-5	ENSG00000132801	ZSWIM3	RUNX1_vs_hNTO
62.61513099008866	0.6796012932745115	0.21269282571052334	3.195224338217474	0.00139722	0.00605907	ENSG00000132840	BHMT2	RUNX1_vs_hNTO
94.24653841543844	-0.60988	0.17337637578262957	-3.51766	4.353629200145111e-4	0.00214153	ENSG00000132846	ZBED3	RUNX1_vs_hNTO
1856.6080442324687	0.5435029367227391	0.0693451	7.837659123750574	4.590230744663087e-15	1.010555285663903e-13	ENSG00000132967	HMGB1P5	RUNX1_vs_hNTO
14567.030375424825	-0.649438	0.0991898	-6.54742	5.853906436509807e-11	8.774742228424307e-10	ENSG00000133026	MYH10	RUNX1_vs_hNTO
13.953576347581121	-2.02837	0.599821	-3.38163	7.205821404841621e-4	0.00336844	ENSG00000133048	CHI3L1	RUNX1_vs_hNTO
100.53555736989082	1.165420238058913	0.17752317303957907	6.564890758228396	5.2071022163943394e-11	7.85573098940981e-10	ENSG00000133083	DCLK1	RUNX1_vs_hNTO
472.73316014786883	0.5377954813817504	0.10493206029924342	5.125177947026625	2.972568638149203e-7	2.66616100988784e-6	ENSG00000133107	TRPC4	RUNX1_vs_hNTO
9572.200818516969	1.3733412980821447	0.19667652041204675	6.982741484366963	2.894747928142304e-12	4.943073682790251e-11	ENSG00000133110	POSTN	RUNX1_vs_hNTO
8.275998202532362	2.8235871230957175	0.6067264615888487	4.653805795286272	3.25863737894397e-6	2.4452237909524427e-5	ENSG00000133116	KL	RUNX1_vs_hNTO
65.02111796091279	-1.66745	0.2511244447952359	-6.63992	3.13861085308845e-11	4.86902467367224e-10	ENSG00000133135	RNF128	RUNX1_vs_hNTO
1389.0970028284903	-0.502224	0.0647563	-7.7556	8.792646536481852e-15	1.9131444570102345e-13	ENSG00000133142	TCEAL4	RUNX1_vs_hNTO
988.1599283743025	0.5934319849397969	0.0911075	6.513536189197774	7.340191061443142e-11	1.0888825992261755e-9	ENSG00000133216	EPHB2	RUNX1_vs_hNTO
59.43153566053538	-0.952255	0.24471349643990584	-3.89131	9.970559486170687e-5	5.659696278192535e-4	ENSG00000133247	KMT5C	RUNX1_vs_hNTO
578.5224621685837	-0.550562	0.0859303	-6.40707	1.4834216023424608e-10	2.124528618961587e-9	ENSG00000133424	LARGE1	RUNX1_vs_hNTO
584.5725638692393	-1.60577	0.11665545826879456	-13.765	4.136552895239456e-43	5.142286789168676e-41	ENSG00000133466	C1QTNF6	RUNX1_vs_hNTO
212.65096152321237	-0.692734	0.13689193321868665	-5.06044	4.182818305347275e-7	3.6739271995166407e-6	ENSG00000133619	KRBA1	RUNX1_vs_hNTO
290.7587050107643	2.492634795750305	0.15726012608629486	15.850392962183545	1.3970453583552686e-56	2.960307363323943e-54	ENSG00000133687	TMTC1	RUNX1_vs_hNTO
27391.826121659684	-0.603013	0.0563713	-10.6972	1.0493639656820536e-26	5.496485917998105e-25	ENSG00000133816	MICAL2	RUNX1_vs_hNTO
1280.6800376060796	0.5204964838241111	0.065379	7.961218688414612	1.7035299375383466e-15	3.888093359275098e-14	ENSG00000133818	RRAS2	RUNX1_vs_hNTO
166.78343666151977	0.5256139264111889	0.13075907644532336	4.01971	5.8269143114999866e-5	3.480284150113397e-4	ENSG00000134070	IRAK2	RUNX1_vs_hNTO
19.072535363291397	-1.06515	0.33538877079256074	-3.17585	0.00149397	0.0064278	ENSG00000134201	GSTM5	RUNX1_vs_hNTO
234.77945860230628	-0.534369	0.1260614195639651	-4.23896	2.2456079670037274e-5	1.4459202956049208e-4	ENSG00000134202	GSTM3	RUNX1_vs_hNTO
2163.364950206482	-2.64466	0.14491220553308187	-18.2501	2.066286019732198e-74	8.756826229533249e-72	ENSG00000134243	SORT1	RUNX1_vs_hNTO
26797.95402166338	-0.507841	0.0493809	-10.2841	8.30730131780076e-25	3.8533892455977805e-23	ENSG00000134294	SLC38A2	RUNX1_vs_hNTO
9914.340263650203	0.6026268218669724	0.0432832	13.922875747365179	4.600160305619624e-44	6.040787973161207e-42	ENSG00000134308	YWHAQ	RUNX1_vs_hNTO
52.66944843812613	-4.81413	0.5370224393375798	-8.96448	3.1174328432785417e-19	9.802828031806909e-18	ENSG00000134339	SAA2	RUNX1_vs_hNTO
72.59059268610801	-1.01731	0.22621128085780107	-4.49715	6.886886582945073e-6	4.879170748942886e-5	ENSG00000134594	RAB33A	RUNX1_vs_hNTO
345.71337575314357	0.5292349861552144	0.0884657	5.982377639150202	2.199036978492758e-9	2.6871194323692303e-8	ENSG00000134758	RNF138	RUNX1_vs_hNTO
370.4792106014521	-1.43044	0.1363302226382707	-10.4925	9.35613979772063e-26	4.627690684564896e-24	ENSG00000134775	FHOD3	RUNX1_vs_hNTO
71.37966007684044	-0.8407	0.20772393182359025	-4.0472	5.183404664506804e-5	3.1219298055251417e-4	ENSG00000134864	GGACT	RUNX1_vs_hNTO
1275.6474109170556	-0.615655	0.0597406	-10.3055	6.655640449876036e-25	3.1182846097698103e-23	ENSG00000134882	UBAC2	RUNX1_vs_hNTO
86.50264807826237	-0.957494	0.22179582722425037	-4.31701	1.581590707822375e-5	1.0499082210311082e-4	ENSG00000134955	SLC37A2	RUNX1_vs_hNTO
5429.700119648107	-1.56724	0.0997474	-15.7121	1.2496471797907053e-55	2.505609780812611e-53	ENSG00000134986	NREP	RUNX1_vs_hNTO
13052.23080708787	0.5304022183521094	0.048148961263047414	11.01586004014533	3.2046136888886594e-28	1.8479912573066576e-26	ENSG00000135046	ANXA1	RUNX1_vs_hNTO
2072.3359771950854	0.6938170940311036	0.0809449	8.57147	1.0217226166494522e-17	2.843591288457065e-16	ENSG00000135047	CTSL	RUNX1_vs_hNTO
10486.469863319826	-0.743221	0.0639817	-11.6162	3.411119388010958e-31	2.3195472765130062e-29	ENSG00000135074	ADAM19	RUNX1_vs_hNTO
100.38865184953487	-2.69206	0.259368	-10.3793	3.0800096083073496e-25	1.4726394657976193e-23	ENSG00000135205	CCDC146	RUNX1_vs_hNTO
11.70640649211575	2.2406959127974564	0.46952149601587273	4.772296757040719	1.8213687090574762e-6	1.4342509424744409e-5	ENSG00000135218	CD36	RUNX1_vs_hNTO
498.7220798326783	-0.638125	0.10574387484704154	-6.03463	1.593252241896315e-9	1.9801605475542932e-8	ENSG00000135299	ANKRD6	RUNX1_vs_hNTO
8033.081969174577	1.0135130333895734	0.0615319	16.47135337929138	5.8936942871729665e-61	1.446048912801504e-58	ENSG00000135318	NT5E	RUNX1_vs_hNTO
19.072267139057832	3.0162470776696875	0.3783790345870888	7.971496309147274	1.567645768200603e-15	3.59555850426035e-14	ENSG00000135378	PRRG4	RUNX1_vs_hNTO
401.29999725992093	0.6621904562334796	0.0913239	7.251010488157321	4.1367364534605587e-13	7.675395487331248e-12	ENSG00000135414	GDF11	RUNX1_vs_hNTO
6706.724182606767	0.7238652757515834	0.1405429086094161	5.150493062323643	2.598025428761917e-7	2.3528596488646653e-6	ENSG00000135480	KRT7	RUNX1_vs_hNTO
4536.608672269853	-0.547354	0.0890047	-6.14972	7.761753907941841e-10	1.0064911343629452e-8	ENSG00000135506	OS9	RUNX1_vs_hNTO
724.0435223856181	-1.50184	0.16365042219071885	-9.1771	4.428466311250955e-20	1.4959712193097202e-18	ENSG00000135636	DYSF	RUNX1_vs_hNTO
143.06508735603416	-0.516552	0.13127808261405405	-3.93479	8.326955023604036e-5	4.802744519800323e-4	ENSG00000135736	CCDC102A	RUNX1_vs_hNTO
462.98882871765494	0.5821494222435272	0.090219	6.452626501898573	1.0992805272047597e-10	1.596439563145417e-9	ENSG00000135776	ABCB10	RUNX1_vs_hNTO
113.8833556822845	-0.705406	0.1724774485653112	-4.08985	4.3165967401327154e-5	2.6434016227669865e-4	ENSG00000135835	KIAA1614	RUNX1_vs_hNTO
1071.4185131332902	1.2407456188778851	0.097696	12.700062096131877	5.908280923678874e-37	5.621005835910202e-35	ENSG00000135905	DOCK10	RUNX1_vs_hNTO
3300.86	-0.711568	0.052544	-13.5423	8.794837795411132e-42	1.0379578504495657e-39	ENSG00000135916	ITM2C	RUNX1_vs_hNTO
60866.31891320279	-0.942498	0.0953194	-9.88779	4.702832383560071e-23	1.9315796356001022e-21	ENSG00000135919	SERPINE2	RUNX1_vs_hNTO
1248.6696055837103	-1.10432	0.0606891	-18.1963	5.523662173819716e-74	2.2888828567825835e-71	ENSG00000135931	ARMC9	RUNX1_vs_hNTO
170.656	1.3975367681122683	0.12782392162762257	10.933295977130017	7.989278903123739e-28	4.500788027388168e-26	ENSG00000136052	SLC41A2	RUNX1_vs_hNTO
448.33998963732813	-0.98674	0.10358019068967697	-9.52634	1.629204592627792e-21	6.051748613292916e-20	ENSG00000136111	TBC1D4	RUNX1_vs_hNTO
4574.772709473589	-0.888641	0.13023922719616532	-6.82314	8.906975642016963e-12	1.449287738191015e-10	ENSG00000136153	LMO7	RUNX1_vs_hNTO
426.5594566579277	0.6383564480890201	0.0785623	8.125480035569911	4.455953338561112e-16	1.0735163036711764e-14	ENSG00000136158	SPRY2	RUNX1_vs_hNTO
2659.51	-0.772739	0.11623920166974523	-6.64783	2.9743622368693284e-11	4.6180626670193475e-10	ENSG00000136205	TNS3	RUNX1_vs_hNTO
5972.705515980351	-1.40162	0.11960419183284875	-11.7188	1.0213102057451425e-31	7.241205857996073e-30	ENSG00000136244	IL6	RUNX1_vs_hNTO
490.5394889943049	-0.563933	0.0932748	-6.04593	1.4855181878151538e-9	1.861589895711638e-8	ENSG00000136274	NACAD	RUNX1_vs_hNTO
14.52116372660223	-2.07817	0.5633201376511279	-3.68914	2.250094157907748e-4	0.00119028	ENSG00000136275	PKD1L1-AS1	RUNX1_vs_hNTO
735.9591433264013	-1.07416	0.1033815792041358	-10.3903	2.745691218774675e-25	1.3161672019663589e-23	ENSG00000136378	ADAMTS7	RUNX1_vs_hNTO
684.3212756731523	0.597137	0.0739407	8.075888289616195	6.6987186871797455e-16	1.587179254889971e-14	ENSG00000136492	BRIP1	RUNX1_vs_hNTO
1803.2808180310385	-0.576626	0.0694128	-8.3072	9.798501370249193e-17	2.4994891251851804e-15	ENSG00000136603	SKIL	RUNX1_vs_hNTO
732.3130446888619	-0.893144	0.0782788	-11.4098	3.7367205959088664e-30	2.3619874220987333e-28	ENSG00000136720	HS6ST1	RUNX1_vs_hNTO
2797.5194985068433	0.7797645906985531	0.0584299	13.345308399413367	1.2614743369521313e-40	1.434311704947951e-38	ENSG00000136810	TXN	RUNX1_vs_hNTO
52.64630158785449	1.4283524428302896	0.23212615320635646	6.153345597212852	7.586523513612802e-10	9.865125799047273e-9	ENSG00000136856	SLC2A8	RUNX1_vs_hNTO
686.4699905590292	-1.0087	0.10148482654238324	-9.93947	2.803284950973903e-23	1.16420611315836e-21	ENSG00000136859	ANGPTL2	RUNX1_vs_hNTO
1358.8187911532427	0.6610749909858618	0.11206419871237971	5.899073911040538	3.6554747197265117e-9	4.341632936225495e-8	ENSG00000136869	TLR4	RUNX1_vs_hNTO
499.4414228591183	1.71376	0.13641282240174585	12.563048834653442	3.3708857547871946e-36	3.051306149005671e-34	ENSG00000136928	GABBR2	RUNX1_vs_hNTO
1821.463634395464	0.7249479853402547	0.23615637894421546	3.0697793918643246	0.00214217	0.00880622	ENSG00000137033	IL33	RUNX1_vs_hNTO
245.2656087635229	-0.83651	0.1215613350136622	-6.88138	5.927458795359719e-12	9.772707706195638e-11	ENSG00000137070	IL11RA	RUNX1_vs_hNTO
508.8886557920096	-0.911477	0.0855151	-10.6587	1.5886191596059855e-26	8.228605963659114e-25	ENSG00000137094	DNAJB5	RUNX1_vs_hNTO
244.91045951134677	-0.570252	0.12134430748744802	-4.69946	2.6085273959480285e-6	1.9902295561474177e-5	ENSG00000137103	TMEM8B	RUNX1_vs_hNTO
3094.1650673468253	-0.990375	0.13789288330125268	-7.1822	6.85976155760674e-13	1.2467248904940827e-11	ENSG00000137124	ALDH1B1	RUNX1_vs_hNTO
364.84381632053305	-1.02476	0.11142387904042118	-9.19696	3.682225764217083e-20	1.2484084331882901e-18	ENSG00000137193	PIM1	RUNX1_vs_hNTO
151.19285311901265	-0.74083	0.1625356271601976	-4.55796	5.1653834945851644e-06	3.749276217342529e-5	ENSG00000137198	GMPR	RUNX1_vs_hNTO
42.88418927589121	-0.808725	0.25443134078228624	-3.17856	0.00148009	0.00637545	ENSG00000137218	FRS3	RUNX1_vs_hNTO
826.6137806576545	0.5434454127593685	0.0688817	7.88955	3.032829249292237e-15	6.756650777963243e-14	ENSG00000137266	SLC22A23	RUNX1_vs_hNTO
5989.516990725276	0.7646588331115902	0.0846425	9.033983670921108	1.6553342810683445e-19	5.3666558979357856e-18	ENSG00000137309	HMGA1	RUNX1_vs_hNTO
33.98868184766671	1.2439974362503523	0.24021704970146096	5.178639225635226	2.2351023654293317e-7	2.047050776432257e-6	ENSG00000137393	RNF144B	RUNX1_vs_hNTO
62.13972627687153	-1.79469	0.27698151525620973	-6.47945	9.206028123819908e-11	1.3538233945179008e-9	ENSG00000137501	SYTL2	RUNX1_vs_hNTO
692.6734184141468	-0.797346	0.0971184	-8.21004	2.2111800642322128e-16	5.468418389620433e-15	ENSG00000137502	RAB30	RUNX1_vs_hNTO
1940.377177770317	-1.76512	0.1368808442686318	-12.8953	4.784809361324544e-38	4.771248136931485e-36	ENSG00000137507	LRRC32	RUNX1_vs_hNTO
714.0982186263797	-0.507571	0.0748132	-6.78452	1.1647673700573677e-11	1.873979046545275e-10	ENSG00000137522	RNF121	RUNX1_vs_hNTO
18463.08570166326	-0.66512	0.11064107863777456	-6.01151	1.8379879387091378e-9	2.2654522385273164e-8	ENSG00000137573	SULF1	RUNX1_vs_hNTO
594.7631860302541	0.7756037814305091	0.0771853	10.0486	9.318764243009055e-24	4.0038478534421624e-22	ENSG00000137767	SQOR	RUNX1_vs_hNTO
4890.561207245011	-2.30589	0.13856455811853632	-16.6413	3.4999460091260753e-62	9.458477280025206e-60	ENSG00000137809	ITGA11	RUNX1_vs_hNTO
56.16727781728935	1.6009226587230898	0.24806920748226047	6.453532362889386	1.0927265342847803e-10	1.5889044055571525e-9	ENSG00000137819	PAQR5	RUNX1_vs_hNTO
3750.0443510319933	-0.621627	0.11230866720246241	-5.53499	3.112519472983165e-8	3.280901673980615e-7	ENSG00000137831	UACA	RUNX1_vs_hNTO
268.07900090022156	-0.926012	0.1322493944810948	-7.00201	2.5231648503316743e-12	4.3483784624893466e-11	ENSG00000137834	SMAD6	RUNX1_vs_hNTO
35.69097394355949	-2.24663	0.39351648526186744	-5.70911	1.1357172868427172e-8	1.263587126954424e-7	ENSG00000137868	STRA6	RUNX1_vs_hNTO
67.57812359139797	-1.58454	0.32731997313229705	-4.84096	1.292128585870456e-6	1.0480348734548236e-5	ENSG00000137872	SEMA6D	RUNX1_vs_hNTO
17.5684	2.0239068919700607	0.462985	4.371431766603929	1.2343442617378122e-5	8.36753191443557e-5	ENSG00000137878	GCOM1	RUNX1_vs_hNTO
1559.2722568788215	1.024020109333557	0.11335399505058888	9.03382	1.657743227978234e-19	5.3666558979357856e-18	ENSG00000137962	ARHGAP29	RUNX1_vs_hNTO
17.491570437114127	-2.11265	0.47462120362122984	-4.45124	8.537717550514901e-6	5.95373295304605e-5	ENSG00000137975	CLCA2	RUNX1_vs_hNTO
7243.666077415111	-1.51728	0.0986929	-15.3738	2.4540689936440952e-53	4.62232570954358e-51	ENSG00000138061	CYP1B1	RUNX1_vs_hNTO
7875.176872662871	-0.848146	0.086299	-9.82799	8.530674418378446e-23	3.4580757799891925e-21	ENSG00000138080	EMILIN1	RUNX1_vs_hNTO
96.06079062138096	-0.54913	0.16436158348237875	-3.34099	8.348060860907501e-4	0.00383415	ENSG00000138101	DTNB	RUNX1_vs_hNTO
226.5331433453403	0.9165531456498737	0.11277740439838704	8.127099134256918	4.39685778660782e-16	1.0606495103088749e-14	ENSG00000138166	DUSP5	RUNX1_vs_hNTO
786.4015684324684	-0.538964	0.087102	-6.18774	6.103322162196097e-10	8.054398326855671e-9	ENSG00000138172	CALHM2	RUNX1_vs_hNTO
12.73978114116149	-1.75107	0.5604865355204776	-3.1242	0.00178292	0.00750986	ENSG00000138185	ENTPD1	RUNX1_vs_hNTO
9.306424442263742	2.206938321876236	0.5289170671357066	4.172560234873252	3.0119593720428836e-5	1.8987155649250728e-4	ENSG00000138271	GPR87	RUNX1_vs_hNTO
92.92422136261807	-1.30413	0.21803605050207264	-5.98127	2.214021325760654e-9	2.703657869119772e-8	ENSG00000138316	ADAMTS14	RUNX1_vs_hNTO
156.3278911826323	0.5658129770509052	0.15457785833834561	3.6603753159293566	2.5184608268470664e-4	0.00131582	ENSG00000138346	DNA2	RUNX1_vs_hNTO
48.938425098254754	2.970472969094829	0.37422614786971964	7.937641412830799	2.0606204891707134e-15	4.657501849886823e-14	ENSG00000138347	MYPN	RUNX1_vs_hNTO
705.6267751382426	1.6647225994648926	0.10019814742596551	16.61430517659944	5.490732066062464e-62	1.4626525833695255e-59	ENSG00000138356	AOX1	RUNX1_vs_hNTO
28.77588378249668	-1.53201	0.466111	-3.2868	0.00101332	0.00455641	ENSG00000138395	CDK15	RUNX1_vs_hNTO
935.4213013701894	0.6068578524291357	0.0857968	7.073198580143443	1.5140258011314639e-12	2.6709592349761975e-11	ENSG00000138411	HECW2	RUNX1_vs_hNTO
1934.6652686165744	0.6979749378122395	0.0541334	12.893618028179505	4.889497159150865e-38	4.849704974823732e-36	ENSG00000138413	IDH1	RUNX1_vs_hNTO
14.266404435042954	-2.48075	0.5821387265066008	-4.26144	2.031184160344565e-5	1.32016350777083e-4	ENSG00000138606	SHF	RUNX1_vs_hNTO
553.5959468883283	0.8570180341193038	0.11268762535144415	7.605254183380666	2.8434447812869703e-14	5.917602102305595e-13	ENSG00000138641	HERC3	RUNX1_vs_hNTO
3071.531703923881	0.7235780659197658	0.13009136955293243	5.562075857963442	2.665843572097449e-8	2.8454484882026977e-7	ENSG00000138650	PCDH10	RUNX1_vs_hNTO
1657.1872136441891	1.5034431015335246	0.0939124	16.00899311409152	1.1058491887439133e-57	2.4259729202950294e-55	ENSG00000138675	FGF5	RUNX1_vs_hNTO
48.57157652513006	1.0593258507098129	0.24806631203168547	4.27033	1.9518099894059172e-5	1.2721216662863382e-4	ENSG00000138678	GPAT3	RUNX1_vs_hNTO
11281.298703810155	1.0456100194040931	0.0831817	12.570188326214035	3.079893824218549e-36	2.801501470253819e-34	ENSG00000138685	FGF2	RUNX1_vs_hNTO
19.368188267642353	1.2965265524763083	0.3664512024270933	3.5380605763853556	4.030775739643295e-4	0.00199899	ENSG00000138696	BMPR1B	RUNX1_vs_hNTO
2423.61	-0.868662	0.084661	-10.2605	1.061807257757331e-24	4.864746912874926e-23	ENSG00000138735	PDE5A	RUNX1_vs_hNTO
68.24550045745164	-1.51899	0.2946219383205139	-5.15571	2.5266949516831897e-7	2.2915992589511886e-6	ENSG00000138759	FRAS1	RUNX1_vs_hNTO
1005.6992054852583	-0.658322	0.11721418893173599	-5.6164	1.9497282447673572e-8	2.1076279756624298e-7	ENSG00000138771	SHROOM3	RUNX1_vs_hNTO
160.6104508704964	0.7693987330569617	0.13024645151053088	5.90725	3.4785945422094532e-9	4.142104241927182e-8	ENSG00000138772	ANXA3	RUNX1_vs_hNTO
7.813927945261867	1.7334758425315786	0.569834	3.0420696634832987	0.00234958	0.00953934	ENSG00000138798	EGF	RUNX1_vs_hNTO
630.6678663788467	0.6354285240029182	0.10239030886898648	6.205944009954894	5.436953431043079e-10	7.272802771066019e-9	ENSG00000138821	SLC39A8	RUNX1_vs_hNTO
1340.9625463909176	-0.703142	0.0757839	-9.27825	1.7228101434652024e-20	5.971234339255693e-19	ENSG00000138835	RGS3	RUNX1_vs_hNTO
1009.1929600315981	-0.798304	0.11145526348243046	-7.16255	7.918792017695065e-13	1.4294454477634065e-11	ENSG00000138944	SHISAL1	RUNX1_vs_hNTO
684.3502313325304	-0.762744	0.0732231	-10.4167	2.0800631817505264e-25	1.0100765143255747e-23	ENSG00000139083	ETV6	RUNX1_vs_hNTO
201.65322012411914	0.5763277736778163	0.17387256952287128	3.314656102796053	9.175593171609491e-4	0.00416864	ENSG00000139116	KIF21A	RUNX1_vs_hNTO
374.0111761558825	-0.957267	0.1540107053318923	-6.21559	5.113324605553666e-10	6.864518640731405e-9	ENSG00000139132	FGD4	RUNX1_vs_hNTO
278.78490296807377	-0.678378	0.10981968317780627	-6.1772	6.524721966454059e-10	8.574100811026698e-9	ENSG00000139173	TMEM117	RUNX1_vs_hNTO
183.24982052312825	-1.04877	0.1380994633060472	-7.59427	3.0952125897370256e-14	6.434384521831251e-13	ENSG00000139174	PRICKLE1	RUNX1_vs_hNTO
113.7117849907022	-0.81494	0.1742262104070295	-4.67748	2.904187637800529e-6	2.1978241429410093e-5	ENSG00000139200	PIANP	RUNX1_vs_hNTO
3340.613725396744	-1.40123	0.077923	-17.9822	2.68620317038652e-72	1.0657368195361158e-69	ENSG00000139211	AMIGO2	RUNX1_vs_hNTO
89.80437017994205	-0.987618	0.1821496483850565	-5.42201	5.893180805841447e-8	5.959335275841945e-7	ENSG00000139266	MARCHF9	RUNX1_vs_hNTO
7608.993775420222	0.9827182411053396	0.055849675727723744	17.59577344542251	2.6540733721693087e-69	9.337831352988887e-67	ENSG00000139278	GLIPR1	RUNX1_vs_hNTO
5414.75	-2.54587	0.0854415	-29.7967	4.315703142438316e-195	8.047491649704728e-191	ENSG00000139329	LUM	RUNX1_vs_hNTO
83.90402913196507	-1.36115	0.22212994237083267	-6.12771	8.915043094048341e-10	1.1456844147120565e-8	ENSG00000139508	SLC46A3	RUNX1_vs_hNTO
225.1893741407398	-0.645606	0.14059142018649154	-4.59207	4.388724491300594e-6	3.2333680596318524e-5	ENSG00000139567	ACVRL1	RUNX1_vs_hNTO
550.098	0.5493862341665758	0.10846219745597488	5.065232376373098	4.0790246201879484e-7	3.587810004370032e-6	ENSG00000139629	GALNT6	RUNX1_vs_hNTO
405.87558137364863	0.7870239243391829	0.0824503	9.545437647393719	1.355341225206636e-21	5.0851202870076744e-20	ENSG00000139668	WDFY2	RUNX1_vs_hNTO
315.5059434826089	0.8566192533196759	0.1494615826481848	5.731367473446726	9.962417082791754e-9	1.1157308789358428e-7	ENSG00000139874	SSTR1	RUNX1_vs_hNTO
50.36046937439315	0.6306312094492295	0.2076427755716628	3.037096801047059	0.00238869	0.0096767	ENSG00000139910	NOVA1	RUNX1_vs_hNTO
133.3864447296453	0.5356194662753214	0.1640972812429118	3.264036199859085	0.00109837	0.00490336	ENSG00000139946	PELI2	RUNX1_vs_hNTO
4.0652963617110425	2.917309419532587	0.9383791360222312	3.1088813759212486	0.00187797	0.00785697	ENSG00000139973	SYT16	RUNX1_vs_hNTO
100.93521017713071	0.7738485091629775	0.1545373907038391	5.007516340469396	5.513687201920306e-7	4.733910937913166e-6	ENSG00000140280	LYSMD2	RUNX1_vs_hNTO
981.5479317937849	0.6236815188107938	0.12495405551274501	4.991286727361801	5.997838428754747e-7	5.116271417245643e-6	ENSG00000140285	FGF7	RUNX1_vs_hNTO
654.7754299623471	-0.671117	0.0777197	-8.63509	5.8681025972213264e-18	1.6860170898364572e-16	ENSG00000140332	TLE3	RUNX1_vs_hNTO
2564.046850818514	-0.581025	0.0537994	-10.7998	3.44848774114309e-27	1.8557317122326389e-25	ENSG00000140443	IGF1R	RUNX1_vs_hNTO
2266.4245986325186	-0.801684	0.0687128	-11.6672	1.875640987392435e-31	1.314852537289727e-29	ENSG00000140464	PML	RUNX1_vs_hNTO
179.86520012185346	-1.12851	0.1796499325518296	-6.28172	3.348519396026376e-10	4.587791416436725e-9	ENSG00000140479	PCSK6	RUNX1_vs_hNTO
590.0829898618919	-0.605757	0.0999237	-6.06219	1.3427955597996755e-9	1.6884092247865508e-8	ENSG00000140511	HAPLN3	RUNX1_vs_hNTO
13.388321072270195	1.5404403015992245	0.4853739272080068	3.1737186841910225	0.00150499	0.00647075	ENSG00000140519	RHCG	RUNX1_vs_hNTO
10880.673933479866	-0.698327	0.0846056	-8.2539	1.5330355011268592e-16	3.863042295880074e-15	ENSG00000140545	MFGE8	RUNX1_vs_hNTO
1110.0239737385584	-0.748865	0.0575243	-13.0182	9.6355563877375e-39	9.981901109007842e-37	ENSG00000140577	CRTC3	RUNX1_vs_hNTO
2734.5971150520836	-0.606745	0.0719833	-8.42897	3.487105398058922e-17	9.249509865946618e-16	ENSG00000140682	TGFB1I1	RUNX1_vs_hNTO
531.5517471501087	-0.540925	0.10943272175431683	-4.94299	7.69315554754078e-7	6.435812987662312e-6	ENSG00000140853	NLRC5	RUNX1_vs_hNTO
24.282741100446877	3.986901070124664	0.528912	7.537923442758527	4.7751403767104846e-14	9.774099078432536e-13	ENSG00000140873	ADAMTS18	RUNX1_vs_hNTO
13.83865553468427	1.4448628304164437	0.474169	3.0471456563975505	0.00231026	0.00940392	ENSG00000140876	NUDT7	RUNX1_vs_hNTO
13025.24693183922	-0.544346	0.0668157	-8.14697	3.7314297047632456e-16	9.04811049476206e-15	ENSG00000140937	CDH11	RUNX1_vs_hNTO
2838.856686491222	-0.752864	0.0853166	-8.82436	1.100908359824716e-18	3.3653505222379476e-17	ENSG00000140945	CDH13	RUNX1_vs_hNTO
228.86927565169393	0.9737340154181077	0.13642704481964013	7.1374	9.511466537332785e-13	1.7004824211087673e-11	ENSG00000140961	OSGIN1	RUNX1_vs_hNTO
1052.6269190697412	-0.62632	0.0937388	-6.68154	2.3644377179850803e-11	3.705014296409058e-10	ENSG00000141068	KSR1	RUNX1_vs_hNTO
209.91745700216154	-0.654779	0.12171861551613718	-5.37945	7.471521709259614e-8	7.410716240030002e-7	ENSG00000141295	SCRN2	RUNX1_vs_hNTO
62.15623401289619	-0.651178	0.21236950319650189	-3.06625	0.00216764	0.00890699	ENSG00000141337	ARSG	RUNX1_vs_hNTO
104.25348534553191	-0.820425	0.22748364797130555	-3.60652	3.1032761834432447e-4	0.00158322	ENSG00000141338	ABCA8	RUNX1_vs_hNTO
305.77768685718127	-0.545803	0.0986519	-5.53262	3.1548356786636706e-8	3.3161342108253363e-7	ENSG00000141376	BCAS3	RUNX1_vs_hNTO
37.64925941926221	1.2857195774414707	0.27662258899188197	4.647919687712859	3.352994032838713e-6	2.5109750895720274e-5	ENSG00000141384	TAF4B	RUNX1_vs_hNTO
99.2751	0.5244122433847335	0.1659628830288579	3.1598164228898566	0.00157869	0.00674868	ENSG00000141401	IMPA2	RUNX1_vs_hNTO
2649.9297287720483	-0.939973	0.0613885	-15.3119	6.371224228248443e-53	1.1534390114965896e-50	ENSG00000141448	GATA6	RUNX1_vs_hNTO
1024.0869335180741	0.6172473265560746	0.051819855999854544	11.911405669629943	1.0322229236027594e-32	7.792656217174355e-31	ENSG00000141458	NPC1	RUNX1_vs_hNTO
63.11674561258096	-1.15606	0.34277209660049707	-3.37269	7.44385848305045e-4	0.00347101	ENSG00000141469	SLC14A1	RUNX1_vs_hNTO
1531.560833850478	-0.534794	0.0681318	-7.84941	4.180087590003427e-15	9.246274411719324e-14	ENSG00000141510	TP53	RUNX1_vs_hNTO
129.9597533077514	-0.510134	0.15331036464898173	-3.32746	8.76415948590445e-4	0.00400847	ENSG00000141542	RAB40B	RUNX1_vs_hNTO
112.53393391190008	1.7475572129597852	0.16755164027330607	10.429961832120613	1.809609706970698e-25	8.81038960989102e-24	ENSG00000141682	PMAIP1	RUNX1_vs_hNTO
2043.0401387716934	-0.598303	0.051436080279792205	-11.632	2.8350177901290345e-31	1.9652259008377734e-29	ENSG00000141696	P3H4	RUNX1_vs_hNTO
2765.4690571631677	-0.582748	0.0573392	-10.1632	2.895101517174147e-24	1.291506172027424e-22	ENSG00000141736	ERBB2	RUNX1_vs_hNTO
42619.926172249965	-1.6783	0.0634398	-26.455	3.1952282517682337e-154	9.930236868453709e-151	ENSG00000141753	IGFBP4	RUNX1_vs_hNTO
12970.845710862062	-0.651432	0.0385293	-16.9074	3.966178585695949e-64	1.1378051090380363e-61	ENSG00000141756	FKBP10	RUNX1_vs_hNTO
55.24099239747238	-0.911463	0.2604974089470092	-3.49893	4.671228227834288e-4	0.00228141	ENSG00000141934	PLPP2	RUNX1_vs_hNTO
4550.384116564446	-0.666261	0.10811171576484495	-6.16271	7.151150492974354e-10	9.33152576924372e-9	ENSG00000142089	IFITM3	RUNX1_vs_hNTO
30695.053302637367	-0.522813	0.0906794	-5.76551	8.141271725986606e-9	9.228589293280987e-8	ENSG00000142173	COL6A2	RUNX1_vs_hNTO
134.89945203953638	-2.59551	0.25451086407261736	-10.198	2.0235987319342713e-24	9.114503757096222e-23	ENSG00000142178	SIK1	RUNX1_vs_hNTO
163.65375504390423	-1.27633	0.17260192804253366	-7.39464	1.417966490119263e-13	2.7286709124101027e-12	ENSG00000142303	ADAMTS10	RUNX1_vs_hNTO
4881.782585699069	-0.520017	0.062333342800461065	-8.34251	7.272774275198773e-17	1.8835475265226598e-15	ENSG00000142552	RCN3	RUNX1_vs_hNTO
161.68509364030132	-1.64546	0.16397953440897967	-10.0345	1.0745692872924398e-23	4.5747702055119015e-22	ENSG00000142583	SLC2A5	RUNX1_vs_hNTO
3231.495466477117	-0.556582	0.0609787	-9.12749	7.010333718440284e-20	2.3343159437099283e-18	ENSG00000142599	RERE	RUNX1_vs_hNTO
97.5578	-0.985187	0.17740409430438117	-5.55335	2.8024481396268987e-8	2.982719775092625e-7	ENSG00000142632	ARHGEF19	RUNX1_vs_hNTO
952.616	0.620765	0.0836308	7.422688234047026	1.1476671009235064e-13	2.2315483243921406e-12	ENSG00000142634	EFHD2	RUNX1_vs_hNTO
2263.919644404108	0.8652539649896326	0.0581824	14.871408767176407	5.053857496419391e-50	8.339759357144458e-48	ENSG00000142657	PGD	RUNX1_vs_hNTO
34998.06913930185	-0.684818	0.137612	-4.97643	6.476723359303158e-7	5.48496004847574e-6	ENSG00000142798	HSPG2	RUNX1_vs_hNTO
135.50711724198143	-1.45503	0.1712123749025748	-8.49841	1.922109811350274e-17	5.201971212227657e-16	ENSG00000143126	CELSR2	RUNX1_vs_hNTO
47.17334614512463	-1.37024	0.2894561852204185	-4.73386	2.202920381178277e-6	1.7051829119066555e-5	ENSG00000143127	ITGA10	RUNX1_vs_hNTO
687.5808987629571	1.0227281266888242	0.0690393	14.813706079746556	1.1946763457157053e-49	1.9040281896205777e-47	ENSG00000143153	ATP1B1	RUNX1_vs_hNTO
402.7596536044189	-2.4558	0.20169340493322732	-12.1759	4.177716511099588e-34	3.4018288114617474e-32	ENSG00000143248	RGS5	RUNX1_vs_hNTO
273.2967184356977	-3.01273	0.20397260693204128	-14.7702	2.2787955187963183e-49	3.6010762744910975e-47	ENSG00000143320	CRABP2	RUNX1_vs_hNTO
1200.7763528411208	0.55933	0.0666573	8.391130457239262	4.814896773539046e-17	1.2610025300025645e-15	ENSG00000143344	RGL1	RUNX1_vs_hNTO
3433.741093957407	-1.54105	0.0616458	-24.9985	6.340390637483954e-138	1.477865802714541e-134	ENSG00000143369	ECM1	RUNX1_vs_hNTO
417.8251491697354	-2.81071	0.12845338824375896	-21.8812	3.926224730175508e-106	3.660615627179135e-103	ENSG00000143382	ADAMTSL4	RUNX1_vs_hNTO
1175.9321856638535	0.5782109560590257	0.0922844	6.2655348175235925	3.7154796863136343e-10	5.068218705975884e-9	ENSG00000143387	CTSK	RUNX1_vs_hNTO
165.4675506871032	-1.29951	0.18268284526688414	-7.1135	1.1313448728339115e-12	2.005341049784596e-11	ENSG00000143416	SELENBP1	RUNX1_vs_hNTO
254.68261992587145	0.5206745162035139	0.16635990503191347	3.1298077268295557	0.00174921	0.0073859	ENSG00000143429	LSP1P5	RUNX1_vs_hNTO
8.156873033274255	2.2096039098268263	0.6958986159592727	3.1751807794314435	0.00149743	0.0064412	ENSG00000143469	SYT14	RUNX1_vs_hNTO
310.9231311271571	-0.689232	0.1254138096503137	-5.49566	3.8924558564542375e-8	4.045854200407033e-7	ENSG00000143507	DUSP10	RUNX1_vs_hNTO
2048.271651552981	0.6903580056012711	0.0694257	9.943839329605632	2.682831569622939e-23	1.119166896616531e-21	ENSG00000143797	MBOAT2	RUNX1_vs_hNTO
1034.7466868130448	0.6907230604247377	0.0759472	9.094776457209411	9.478124582459356e-20	3.122589913235329e-18	ENSG00000143815	LBR	RUNX1_vs_hNTO
164.53766821509635	-0.505709	0.1300629983862564	-3.88818	1.009980938108825e-4	5.726091381245137e-4	ENSG00000143842	SOX13	RUNX1_vs_hNTO
98.34811775779808	-1.22074	0.1847138392023362	-6.60879	3.874725441540254e-11	5.946667103572109e-10	ENSG00000143845	ETNK2	RUNX1_vs_hNTO
2976.8015014083976	-0.792597	0.0665301	-11.9134	1.0083206428217358e-32	7.643152449876791e-31	ENSG00000143878	RHOB	RUNX1_vs_hNTO
185.79668778657998	-0.905167	0.13432980082970367	-6.73839	1.6015138940283e-11	2.5524298787987785e-10	ENSG00000143891	GALM	RUNX1_vs_hNTO
77.30416459741811	0.6375419627315771	0.19728641680619308	3.231555284203245	0.00123119	0.0054174	ENSG00000143942	CHAC2	RUNX1_vs_hNTO
1044.0161323380519	-0.629534	0.0884605	-7.11655	1.1066162890967125e-12	1.965245137408228e-11	ENSG00000143995	MEIS1	RUNX1_vs_hNTO
1719.6311846585045	0.9246386814744527	0.17724361820460485	5.2167671301263825	1.8207292569308546e-7	1.6899521380781309e-6	ENSG00000144063	MALL	RUNX1_vs_hNTO
127.26679247705533	-1.08183	0.17175906036913074	-6.29854	3.004681380100494e-10	4.1410416625819594e-9	ENSG00000144115	THNSL2	RUNX1_vs_hNTO
7607.152587587617	-0.528183	0.0705613	-7.48545	7.130385257630059e-14	1.4343073775515394e-12	ENSG00000144136	SLC20A1	RUNX1_vs_hNTO
241.83511873439673	0.5058078054115415	0.12951168567983354	3.905499359045881	9.403100764546999e-5	5.378515949586132e-4	ENSG00000144158	NA	RUNX1_vs_hNTO
46.89218945131167	2.800252223595346	0.37477323799644924	7.471857485250526	7.907061936584572e-14	1.5769303094277274e-12	ENSG00000144354	CDCA7	RUNX1_vs_hNTO
26.918663857438975	1.5953925225905459	0.3550271903818884	4.493719258162865	6.998988674530636e-6	4.944704635819045e-5	ENSG00000144355	DLX1	RUNX1_vs_hNTO
4222.11	0.6463719525568842	0.0500759	12.9079	4.0647574512680016e-38	4.0970557942591586e-36	ENSG00000144381	HSPD1	RUNX1_vs_hNTO
214.87863316972076	-3.74467	0.26127988668290814	-14.332	1.3805069261427173e-46	1.965062034487271e-44	ENSG00000144476	ACKR3	RUNX1_vs_hNTO
1461.4353910515908	0.6639244707994675	0.0957801	6.931760927656114	4.156339555913464e-12	6.95720499992086e-11	ENSG00000144583	MARCHF4	RUNX1_vs_hNTO
462.1724969146739	-0.629634	0.10220613113980423	-6.16043	7.254723030404462e-10	9.453446565195807e-9	ENSG00000144645	OSBPL10	RUNX1_vs_hNTO
81.12190551383553	-1.18723	0.1881333469091164	-6.31056	2.7802109761447075e-10	3.8566871126820665e-9	ENSG00000144712	CAND2	RUNX1_vs_hNTO
28.146712007444865	-1.52963	0.33432057245812935	-4.57534	4.754424275490365e-6	3.47806000255272e-5	ENSG00000144792	ZNF660	RUNX1_vs_hNTO
1864.2628425056314	-0.609027	0.17636453843627625	-3.45323	5.539246450660637e-4	0.00266075	ENSG00000144802	NFKBIZ	RUNX1_vs_hNTO
9589.829663872959	-0.797347	0.0927231	-8.59922	8.025687707569811e-18	2.2743920772500645e-16	ENSG00000144810	COL8A1	RUNX1_vs_hNTO
2.9671970485065358	3.76614	1.219491589426871	3.0882829162142023	0.00201317	0.00834583	ENSG00000144821	MYH15	RUNX1_vs_hNTO
11.523933982219923	3.7268789628880095	0.5378004344691469	6.92985	4.212725614109852e-12	7.045264083076808e-11	ENSG00000144834	TAGLN3	RUNX1_vs_hNTO
64.32586600897704	1.1966320711129104	0.2322385909248464	5.152597879394414	2.569024518886934e-7	2.328857569454772e-6	ENSG00000144891	AGTR1	RUNX1_vs_hNTO
19.665828395956705	1.3222885070938493	0.35556969036937897	3.7187885888704604	2.001805012794488e-4	0.00106987	ENSG00000144893	MED12L	RUNX1_vs_hNTO
2467.1915358234146	1.0401477690171845	0.0745214	13.957696713763756	2.8241406289648134e-44	3.761553593450491e-42	ENSG00000144959	NCEH1	RUNX1_vs_hNTO
153.15334767029137	-0.648774	0.13556750479510854	-4.78561	1.7046479260092186e-6	1.3520446565841727e-5	ENSG00000145029	NICN1	RUNX1_vs_hNTO
1146.3998022793398	1.5556063436275427	0.15313434212182025	10.15844207166828	3.0389342902146288e-24	1.352434551542534e-22	ENSG00000145147	SLIT2	RUNX1_vs_hNTO
307.193	0.7144125494466921	0.0890756	8.020298184088492	1.0548877138423745e-15	2.4526797007504686e-14	ENSG00000145220	LYAR	RUNX1_vs_hNTO
7.902142640812183	-2.32129	0.7452656366041006	-3.11471	0.00184123	0.0077206	ENSG00000145244	CORIN	RUNX1_vs_hNTO
415.2691514549805	0.8691936012906695	0.10970630870497633	7.922913563960269	2.3200886455846067e-15	5.2061002375711387e-14	ENSG00000145247	OCIAD2	RUNX1_vs_hNTO
385.10575956036473	0.54409	0.09023	6.030036609509089	1.6392254126535565e-9	2.0323561349568396e-8	ENSG00000145332	KLHL8	RUNX1_vs_hNTO
53.69843407365182	2.4238137219940614	0.2503884960898982	9.680211989946326	3.6595637727927055e-22	1.4246322687111813e-20	ENSG00000145358	DDIT4L	RUNX1_vs_hNTO
217.1364688644407	0.7418618763721925	0.14639	5.067714032119531	4.0262166969356223e-7	3.5463799125063085e-6	ENSG00000145362	ANK2	RUNX1_vs_hNTO
1578.6982910746276	0.6113812392139475	0.10696164207697315	5.715892420331181	1.0912976559847656e-8	1.2156169289813575e-7	ENSG00000145390	USP53	RUNX1_vs_hNTO
20.54284872062292	-2.30134	0.48425242924290124	-4.75237	2.0105080014894633e-6	1.571905354455934e-5	ENSG00000145506	NKD2	RUNX1_vs_hNTO
5296.8911079162235	0.6212567933423043	0.0692744	8.968061522406993	3.0177847869305724e-19	9.521596095075192e-18	ENSG00000145555	MYO10	RUNX1_vs_hNTO
2512.8102271557264	-0.848547	0.102518	-8.27706	1.2625325122269722e-16	3.207417405380974e-15	ENSG00000145632	PLK2	RUNX1_vs_hNTO
3231.5888018116207	0.5445343636013232	0.0681063	7.995357614026564	1.2919830931915316e-15	2.9779491642450546e-14	ENSG00000145685	LHFPL2	RUNX1_vs_hNTO
6501.034992567463	-0.754712	0.0793567	-9.51037	1.8998002419019264e-21	7.0149653684644e-20	ENSG00000145730	PAM	RUNX1_vs_hNTO
1816.4798385704312	0.5318567117180542	0.0632216	8.412583286068575	4.010778477482319e-17	1.0548517104317744e-15	ENSG00000145860	RNF145	RUNX1_vs_hNTO
89.32591908299071	-3.28943	0.29765294117107016	-11.0512	2.1625283652664804e-28	1.2720714961237874e-26	ENSG00000146122	DAAM2	RUNX1_vs_hNTO
202.1605211309408	2.0001869861121593	0.29715998404296523	6.731010544888709	1.6848875401123326e-11	2.6761582589842135e-10	ENSG00000146197	SCUBE3	RUNX1_vs_hNTO
43.36722951976391	-1.28229	0.27891859055906915	-4.59736	4.278868789795034e-6	3.157422490039889e-5	ENSG00000146250	PRSS35	RUNX1_vs_hNTO
28.9208	0.9634370892759452	0.29706250552935914	3.2432133687121523	0.0011819	0.00522247	ENSG00000146281	PM20D2	RUNX1_vs_hNTO
365.11459982345605	-0.632913	0.10926905391202768	-5.79224	6.945353584711947e-9	7.969846664253765e-8	ENSG00000146373	RNF217	RUNX1_vs_hNTO
161.97737366369472	0.7347233424759859	0.20891444212949942	3.5168623814937328	4.3668012384278943e-4	0.00214679	ENSG00000146374	RSPO3	RUNX1_vs_hNTO
367.89783578452295	0.8718467955471471	0.10110567148095763	8.623124526811058	6.51515400218184e-18	1.8633140594890301e-16	ENSG00000146386	ABRACL	RUNX1_vs_hNTO
748.3868827683157	0.5043317145818416	0.0738946	6.825017268346173	8.791473968891916e-12	1.4329948872196464e-10	ENSG00000146476	ARMT1	RUNX1_vs_hNTO
280.61909286814995	-0.970838	0.17184898861113435	-5.64936	1.610418249818253e-8	1.7643636371539931e-7	ENSG00000146477	SLC22A3	RUNX1_vs_hNTO
97.26319973754632	0.9432426494829399	0.19629462223843908	4.805239383161415	1.5456645769305232e-6	1.2364653524677592e-5	ENSG00000146592	CREB5	RUNX1_vs_hNTO
18182.362931646643	1.8907321225153906	0.12359355416177897	15.297983259228054	7.886270957242106e-53	1.4139932167278226e-50	ENSG00000146674	IGFBP3	RUNX1_vs_hNTO
66.16923748330078	-1.94418	0.26137110477779946	-7.43839	1.019216392484639e-13	2.0005608495432697e-12	ENSG00000146950	SHROOM2	RUNX1_vs_hNTO
4.369294271181162	2.5387204221350004	0.7874654733200418	3.223913311946838	0.00126452	0.00553898	ENSG00000146966	DENND2A	RUNX1_vs_hNTO
1708.4440492262995	0.5551757757655493	0.0573301	9.683838523488722	3.5320018107618067e-22	1.3778501624534605e-20	ENSG00000147010	SH3KBP1	RUNX1_vs_hNTO
5.082182019738678	-5.03912	1.3467606806735484	-3.74166	1.8280662514608993e-4	9.852009072540864e-4	ENSG00000147041	SYTL5	RUNX1_vs_hNTO
157.39070758759428	0.6525497593368199	0.12288585621078744	5.310210462443247	1.0949871277384714e-7	1.0546603807303346e-6	ENSG00000147119	CHST7	RUNX1_vs_hNTO
59.05025193416022	-0.822503	0.22552656702444396	-3.64703	2.6528479928593287e-4	0.00137716	ENSG00000147144	CCDC120	RUNX1_vs_hNTO
1740.9872105201187	-0.924848	0.084719	-10.9167	9.596349434373114e-28	5.373667504587251e-26	ENSG00000147251	DOCK11	RUNX1_vs_hNTO
466.7269347284599	1.1501863183891337	0.21796117758322694	5.277023785347935	1.3129884982203944e-7	1.2453355303314189e-6	ENSG00000147394	ZNF185	RUNX1_vs_hNTO
456.2113890848066	0.5483758675606908	0.10880150198663768	5.040149791572168	4.6516761572448883e-7	4.055156863213905e-6	ENSG00000147454	SLC25A37	RUNX1_vs_hNTO
639.7437817802789	0.618514	0.0715518	8.644280387171284	5.414544657842681e-18	1.5605102663801e-16	ENSG00000147471	PLPBP	RUNX1_vs_hNTO
99.38042890244638	1.1532964668033607	0.19341961323266452	5.96267	2.4815600224291304e-9	3.015845511102877e-8	ENSG00000147509	RGS20	RUNX1_vs_hNTO
19.412076945376523	-2.3083	0.46047604293904437	-5.01285	5.362894415852993e-7	4.6212376640884185e-6	ENSG00000147642	SYBU	RUNX1_vs_hNTO
1135.6744144949273	0.6283922732973763	0.0863094	7.280691457017055	3.3211347999844537e-13	6.224040262845237e-12	ENSG00000147862	NFIB	RUNX1_vs_hNTO
1512.6109165742776	-1.65083	0.1193624480097153	-13.8304	1.6712637723962894e-43	2.10567942999146e-41	ENSG00000147883	CDKN2B	RUNX1_vs_hNTO
4133.3530935803155	-0.676563	0.062052900924996934	-10.903	1.1151000545414331e-27	6.206946482696747e-26	ENSG00000148180	GSN	RUNX1_vs_hNTO
318.8990507235764	-1.56331	0.14041429634448555	-11.1336	8.609830812342959e-29	5.1957124646524e-27	ENSG00000148344	PTGES	RUNX1_vs_hNTO
341.88490110344605	-0.500174	0.10262707528032554	-4.8737	1.0952536660601203e-6	8.953614691373548e-6	ENSG00000148356	LRSAM1	RUNX1_vs_hNTO
845.0791623331103	-0.565471	0.10575468949612575	-5.347	8.942250355422981e-8	8.771496179777607e-7	ENSG00000148400	NOTCH1	RUNX1_vs_hNTO
144.49167260699733	0.5950046931935784	0.14801051226123307	4.020016444125382	5.819407932757352e-5	3.478472768298872e-4	ENSG00000148459	PDSS1	RUNX1_vs_hNTO
32.90659269341986	-1.75219	0.33780602504139123	-5.18698	2.1373518473119373e-7	1.962343667987479e-6	ENSG00000148541	FAM13C	RUNX1_vs_hNTO
1859.5267255127505	0.7750515634099567	0.0569819	13.601703877588896	3.912119275888055e-42	4.799295272202932e-40	ENSG00000148634	HERC4	RUNX1_vs_hNTO
355.4936510150035	0.5434583759627235	0.13014935255986804	4.175651782153395	2.971340537219208e-5	1.8756461407422673e-4	ENSG00000148671	ADIRF	RUNX1_vs_hNTO
1745.6303461302189	-1.35085	0.2933572102150515	-4.6048	4.12859177126475e-6	3.0537822593722247e-5	ENSG00000148677	ANKRD1	RUNX1_vs_hNTO
3986.7797446008394	0.6602133894509316	0.19947580024043043	3.3097417764719776	9.338207745526192e-4	0.00423776	ENSG00000148773	MKI67	RUNX1_vs_hNTO
110.58107459961771	-0.875731	0.1982932934852093	-4.41634	1.0038480483180516e-5	6.904741629283182e-5	ENSG00000148803	FUOM	RUNX1_vs_hNTO
713.9224784677459	-0.65381	0.0824636	-7.92847	2.2186855359310466e-15	4.9965977280804625e-14	ENSG00000148842	CNNM2	RUNX1_vs_hNTO
17868.810195371327	-0.662792	0.057895919468833615	-11.448	2.4067002311774694e-30	1.558254833707162e-28	ENSG00000148848	ADAM12	RUNX1_vs_hNTO
187.94677962783288	1.13279	0.14113610210312844	8.02623	1.0051020203619494e-15	2.342767171711159e-14	ENSG00000148926	ADM	RUNX1_vs_hNTO
813.9794654673633	-0.753535	0.10351118457771151	-7.27975	3.344487129410183e-13	6.261511194991133e-12	ENSG00000149131	SERPING1	RUNX1_vs_hNTO
148.09506665118906	-0.624436	0.15146224281822687	-4.12272	3.744289028455022e-5	2.314978697400557e-4	ENSG00000149150	SLC43A1	RUNX1_vs_hNTO
811.6751040573489	0.7782981830698068	0.10318455642647809	7.5427778150538085	4.600646300731424e-14	9.427280392278996e-13	ENSG00000149212	SESN3	RUNX1_vs_hNTO
29059.46842740086	-0.609143	0.054361490745040354	-11.2054	3.835709481490494e-29	2.32978744955548e-27	ENSG00000149257	SERPINH1	RUNX1_vs_hNTO
786.2727620659635	0.5763689563818835	0.0879778	6.551298454742063	5.703893161972066e-11	8.570547606067133e-10	ENSG00000149289	ZC3H12C	RUNX1_vs_hNTO
1494.9406228976598	-0.815261	0.0699608	-11.6531	2.212372829530968e-31	1.539332692248655e-29	ENSG00000149380	P4HA3	RUNX1_vs_hNTO
98.2922	-0.897942	0.2136542285552972	-4.20278	2.6365547558843515e-5	1.6779466393506998e-4	ENSG00000149451	ADAM33	RUNX1_vs_hNTO
2042.2588521690627	-0.664908	0.0569569	-11.6739	1.733359836027917e-31	1.2196966363174556e-29	ENSG00000149577	SIDT2	RUNX1_vs_hNTO
82439.57658259317	-0.960946	0.0822618	-11.6816	1.5837438683279215e-31	1.1186390876026799e-29	ENSG00000149591	TAGLN	RUNX1_vs_hNTO
374.4390475960842	-1.51559	0.15102564275539032	-10.0353	1.0661220723584367e-23	4.549194115164249e-22	ENSG00000149596	JPH2	RUNX1_vs_hNTO
515.2288519230569	1.1386333221735068	0.10646815461400859	10.694590568433602	1.0789511499257445e-26	5.635630838281613e-25	ENSG00000149948	HMGA2	RUNX1_vs_hNTO
141.3808973418708	1.6635647012873744	0.20081673003163034	8.283994570698113	1.1911104191344293e-16	3.034239888743129e-15	ENSG00000149968	MMP3	RUNX1_vs_hNTO
42.9453	-2.82668	0.45785342331080137	-6.17376	6.668272861840773e-10	8.738108507009479e-9	ENSG00000149972	CNTN5	RUNX1_vs_hNTO
2200.1649837391647	-0.539112	0.072511	-7.4349	1.046460695555768e-13	2.047571100737503e-12	ENSG00000150347	ARID5B	RUNX1_vs_hNTO
111.98740043290493	-1.24656	0.3412238141307971	-3.6532	2.589888322005294e-4	0.00134936	ENSG00000150394	CDH8	RUNX1_vs_hNTO
114.99714141719667	-1.84692	0.22090330008994236	-8.36077	6.231214140335228e-17	1.620550210248689e-15	ENSG00000150540	HNMT	RUNX1_vs_hNTO
4326.7949126928615	0.5133191103619433	0.10094303939811299	5.085235330961703	3.6717052103437965e-7	3.2571972910219203e-6	ENSG00000150551	LYPD1	RUNX1_vs_hNTO
767.1159011810856	-0.547441	0.076804	-7.12777	1.0200702244219995e-12	1.818475093192832e-11	ENSG00000150593	PDCD4	RUNX1_vs_hNTO
15.621883581155474	-1.51647	0.5008008642013692	-3.02808	0.00246111	0.00993126	ENSG00000150594	ADRA2A	RUNX1_vs_hNTO
38.12249653915895	-2.33611	0.3626117840036164	-6.44246	1.175503711983366e-10	1.6978789866269423e-9	ENSG00000150637	CD226	RUNX1_vs_hNTO
2.982056300075359	4.872136081927166	1.2896966816323956	3.777737937388815	1.582592800252622e-4	8.634348276451835e-4	ENSG00000150782	IL18	RUNX1_vs_hNTO
263.41870298832845	-1.16169	0.14671042202113385	-7.91826	2.4085279834750345e-15	5.3915751870178833e-14	ENSG00000150907	FOXO1	RUNX1_vs_hNTO
311.84951960147635	-0.702021	0.1100661658366479	-6.37817	1.792186481977041e-10	2.5394301922056142e-9	ENSG00000150977	RILPL2	RUNX1_vs_hNTO
424.4910566090642	-0.818419	0.12854980890644968	-6.36655	1.9332323908940644e-10	2.724790959410553e-9	ENSG00000150995	ITPR1	RUNX1_vs_hNTO
2238.931062236089	2.5459978163603965	0.18919727961762892	13.456841565089643	2.806587636416304e-41	3.2709024785159264e-39	ENSG00000151012	SLC7A11	RUNX1_vs_hNTO
621.3047741628059	-0.758936	0.0980759	-7.73825	1.0079334721661024e-14	2.1778604235783674e-13	ENSG00000151067	CACNA1C	RUNX1_vs_hNTO
621.3047741628059	-0.758936	0.0980759	-7.73825	1.0079334721661024e-14	2.1778604235783674e-13	ENSG00000151067	CACNA1C-IT2	RUNX1_vs_hNTO
85.32142735098915	2.0253263187739816	0.19927920005827102	10.163259979876266	2.8924024370993705e-24	1.291506172027424e-22	ENSG00000151136	BTBD11	RUNX1_vs_hNTO
1239.1758462045502	-0.826732	0.11436219197313771	-7.22907	4.863081037754685e-13	8.942985415287141e-12	ENSG00000151276	MAGI1	RUNX1_vs_hNTO
5792.249398537021	-1.1266	0.0852634	-13.2131	7.367743267227486e-40	8.276283656866923e-38	ENSG00000151388	ADAMTS12	RUNX1_vs_hNTO
3163.671895660034	-0.542415	0.0609314	-8.90207	5.481225014654332e-19	1.7006389825001554e-17	ENSG00000151474	FRMD4A	RUNX1_vs_hNTO
158.24273835093362	-1.02422	0.15170363738812506	-6.75147	1.4635251228876694e-11	2.340510546010838e-10	ENSG00000151617	EDNRA	RUNX1_vs_hNTO
129.90543159770078	1.40541	0.15132020781973188	9.287662092092944	1.577143840227893e-20	5.501592331649998e-19	ENSG00000151623	NR3C2	RUNX1_vs_hNTO
115.27178317548186	0.9249303216129542	0.17219021993379785	5.371561299872682	7.805782373878839e-8	7.725696887010339e-7	ENSG00000151632	AKR1C2	RUNX1_vs_hNTO
2896.9212324640325	0.6624508719980663	0.0995956	6.651408627143169	2.903010569415364e-11	4.514798839690433e-10	ENSG00000151835	SACS	RUNX1_vs_hNTO
250.35515398056955	3.622689728252068	0.19247421589675365	18.8217	5.016034744069173e-79	2.3983076890425094e-76	ENSG00000151892	GFRA1	RUNX1_vs_hNTO
4936.521805080884	0.8102056604693899	0.20357764423615807	3.979836113682107	6.896279357175831e-5	4.0515098038203435e-4	ENSG00000151914	DST	RUNX1_vs_hNTO
200.98563853928334	1.609543089963137	0.1666937580549813	9.655689023654112	4.650225529001303e-22	1.799019822391853e-20	ENSG00000152056	AP1S3	RUNX1_vs_hNTO
4239.465964631132	0.7856858463216214	0.0676025	11.622140789908299	3.180648856880274e-31	2.1885446211899066e-29	ENSG00000152223	EPG5	RUNX1_vs_hNTO
460.7608012881289	-0.695676	0.11717472131760698	-5.93708	2.901365042958042e-9	3.5039996085517234e-8	ENSG00000152284	TCF7L1	RUNX1_vs_hNTO
3.5511110975990907	-4.54223	1.3776704624456961	-3.29704	9.771001643049386e-4	0.00440948	ENSG00000152315	KCNK13	RUNX1_vs_hNTO
125.55698259862841	0.5286091127473513	0.15995329666224375	3.304771603823575	9.505382620244443e-4	0.00430524	ENSG00000152382	TADA1	RUNX1_vs_hNTO
248.79196916325589	-0.685093	0.11963181310004235	-5.72668	1.024140151404307e-8	1.144912554150846e-7	ENSG00000152409	JMY	RUNX1_vs_hNTO
323.08226241868914	-0.754862	0.1293320381286266	-5.83662	5.327100503913174e-9	6.20452486548838e-8	ENSG00000152422	XRCC4	RUNX1_vs_hNTO
235.8604792564443	-0.545334	0.12919105559454877	-4.22115	2.4306219946031742e-5	1.5569841406171554e-4	ENSG00000152457	DCLRE1C	RUNX1_vs_hNTO
18.26202167584787	-1.14813	0.37081980757468697	-3.0962	0.00196021	0.00815892	ENSG00000152475	ZNF837	RUNX1_vs_hNTO
846.0626206630557	0.5841975056213017	0.0685469	8.522595589011235	1.5601679282079494e-17	4.2846025563024496e-16	ENSG00000152484	USP12	RUNX1_vs_hNTO
2629.75	-0.531566	0.0507527	-10.4736	1.1416971241414286e-25	5.632070442821486e-24	ENSG00000152767	FARP1	RUNX1_vs_hNTO
125.97660747882507	-0.601846	0.16205440917164965	-3.71385	2.0413020075248632e-4	0.0010891	ENSG00000152782	PANK1	RUNX1_vs_hNTO
2.8684797555516734	4.88804	1.2573676631994948	3.8875157524801005	1.0127541712512223e-4	5.738324834798402e-4	ENSG00000152931	PART1	RUNX1_vs_hNTO
90.02562248250673	0.6907838615971708	0.18911888170554772	3.6526435402293673	2.5955442138350936e-4	0.00135155	ENSG00000152953	STK32B	RUNX1_vs_hNTO
26.796308276901122	2.0272486838909076	0.3736195170116787	5.425971052330061	5.764030096128328e-8	5.838232982211022e-7	ENSG00000153132	CLGN	RUNX1_vs_hNTO
69.29134506457416	-1.00883	0.22557939018290513	-4.47219	7.74224211337034e-6	5.436832278182031e-5	ENSG00000153234	NR4A2	RUNX1_vs_hNTO
123.67743817912057	1.8346900115724099	0.2871189961930762	6.389998697051216	1.6588716830354078e-10	2.3631000972926853e-9	ENSG00000153253	SCN3A	RUNX1_vs_hNTO
1223.760144540492	0.8422273470610078	0.064102	13.138869909500125	1.9714905216206808e-39	2.149847003313499e-37	ENSG00000153395	LPCAT1	RUNX1_vs_hNTO
248.66040152830217	-0.655197	0.11308091089721828	-5.79406	6.870654729303105e-9	7.888983912396244e-8	ENSG00000153443	UBALD1	RUNX1_vs_hNTO
439.5228283913341	0.5849057560953885	0.10553124727585043	5.542488800179634	2.9820248301658924e-8	3.159421420914966e-7	ENSG00000153714	LURAP1L	RUNX1_vs_hNTO
981.669	0.8078145986516556	0.0722175	11.185862470875943	4.7823289469538957e-29	2.8953275283717303e-27	ENSG00000153823	PID1	RUNX1_vs_hNTO
174.64667481120415	0.9847201376639764	0.2338955211565054	4.21009	2.5527408507951863e-5	1.6277986066902923e-4	ENSG00000153993	SEMA3D	RUNX1_vs_hNTO
87.18978628067696	1.7644854611559493	0.1799841047798582	9.803562727464868	1.0868316202764113e-22	4.358311660923493e-21	ENSG00000154102	C16orf74	RUNX1_vs_hNTO
2508.1703292981692	-1.43173	0.0866836	-16.5167	2.7823568267126033e-61	6.9176810330279886e-59	ENSG00000154122	ANKH	RUNX1_vs_hNTO
1762.0464250588839	0.7556146401705548	0.0531974	14.203979306129963	8.655458090239797e-46	1.2044651269306083e-43	ENSG00000154127	UBASH3B	RUNX1_vs_hNTO
3112.39	0.7476591723956715	0.15736547473781404	4.751100415395075	2.023126271454563e-6	1.5783859452036965e-5	ENSG00000154175	ABI3BP	RUNX1_vs_hNTO
399.0673886904085	1.3189724775571166	0.10628330671418032	12.40996839799245	2.3074384370192778e-35	2.010598342761611e-33	ENSG00000154188	ANGPT1	RUNX1_vs_hNTO
174.04456851175289	-0.701567	0.21765859199121748	-3.22325	0.00126747	0.00554929	ENSG00000154262	ABCA6	RUNX1_vs_hNTO
8391.235604125726	0.5420516824270413	0.052697831179846964	10.286033984532102	8.146296022582026e-25	3.788129225264016e-23	ENSG00000154277	UCHL1	RUNX1_vs_hNTO
2023.3788773856245	0.8801993227073914	0.0735723	11.963731993851846	5.5031836894587375e-33	4.275744427389045e-31	ENSG00000154310	TNIK	RUNX1_vs_hNTO
1138.6118308800912	-0.506689	0.0777925	-6.51334	7.349833116124158e-11	1.089446248937736e-9	ENSG00000154511	DIPK1A	RUNX1_vs_hNTO
1385.9163429270768	-0.515004	0.0602954	-8.54135	1.3266199386482007e-17	3.6702495542986647e-16	ENSG00000154545	MAGED4	RUNX1_vs_hNTO
3596.1864778365375	-2.61181	0.11580610783261475	-22.5533	1.245437666495478e-112	1.5482450778094123e-109	ENSG00000154553	PDLIM3	RUNX1_vs_hNTO
81.76069772723731	-0.895153	0.25994055297073076	-3.44368	5.738447901653869e-4	0.00275147	ENSG00000154556	SORBS2	RUNX1_vs_hNTO
1661.042461376115	0.5637726734592575	0.10175833940529867	5.540309293116287	3.019378916328811e-8	3.1935540926139155e-7	ENSG00000154608	NA	RUNX1_vs_hNTO
224.07152574864898	-0.924779	0.1975956625636184	-4.68016	2.8665407111415045e-6	2.172861164254294e-5	ENSG00000154654	NCAM2	RUNX1_vs_hNTO
4173.084043097593	0.541757	0.0625637	8.659287749326724	4.747210850343459e-18	1.3853089315548431e-16	ENSG00000154734	ADAMTS1	RUNX1_vs_hNTO
37.14770787741364	-1.4281	0.32497927524584286	-4.39443	1.110659108343758e-5	7.583471399958277e-5	ENSG00000154736	ADAMTS5	RUNX1_vs_hNTO
191.21206977630294	1.0284999568807383	0.1187875586442818	8.65831	4.787939995923847e-18	1.3950112047498747e-16	ENSG00000154822	PLCL2	RUNX1_vs_hNTO
225.51563621548814	-2.45115	0.22261450406847177	-11.0107	3.392935397843145e-28	1.9467097342640347e-26	ENSG00000154864	PIEZO2	RUNX1_vs_hNTO
58.518550574652586	0.802382	0.19988659115695345	4.014185697200167	5.965137140585461e-5	3.5526001999519987e-4	ENSG00000154917	RAB6B	RUNX1_vs_hNTO
35.07319045964699	1.7425093934699516	0.3088741818465356	5.641486067410189	1.685886845494622e-8	1.8384053805811822e-7	ENSG00000154928	EPHB1	RUNX1_vs_hNTO
1415.8962793741243	0.5130322666607644	0.0509599	10.067370674189686	7.700928096370391e-24	3.3317681255920804e-22	ENSG00000155097	ATP6V1C1	RUNX1_vs_hNTO
170.6022396721243	-2.21534	0.22474049931454715	-9.85732	6.372637046075814e-23	2.600231137815661e-21	ENSG00000155465	SLC7A7	RUNX1_vs_hNTO
1128.7837010600738	0.7228910457643426	0.0643943	11.226004321062002	3.0391366019979615e-29	1.860054658195829e-27	ENSG00000155755	TMEM237	RUNX1_vs_hNTO
288.6003752436019	-0.912155	0.18949949370984986	-4.8135	1.4831185921361022e-6	1.1920565684293922e-5	ENSG00000155760	FZD7	RUNX1_vs_hNTO
582.3623070769052	-1.06727	0.11658386729563722	-9.15454	5.459228209049068e-20	1.8309033887434886e-18	ENSG00000155792	DEPTOR	RUNX1_vs_hNTO
453.24498492217253	-0.62057	0.0961046	-6.45723	1.0663545960205554e-10	1.5534620431246325e-9	ENSG00000155858	LSM11	RUNX1_vs_hNTO
244.7069297412394	-0.515961	0.12037205598040487	-4.28639	1.8160353736882406e-5	1.1928006908476442e-4	ENSG00000155893	PXYLP1	RUNX1_vs_hNTO
2500.1509138371744	-0.518273	0.10900687296315238	-4.7545	1.9894164585173196e-6	1.5567204658821843e-5	ENSG00000156011	PSD3	RUNX1_vs_hNTO
1160.279067723781	-0.531404	0.0645506	-8.23235	1.8357040395763284e-16	4.5885218801581496e-15	ENSG00000156026	MCU	RUNX1_vs_hNTO
838.7107283825309	-3.13895	0.15682062716565207	-20.0162	3.980085099362524e-89	2.650594530279035e-86	ENSG00000156265	MAP3K7CL	RUNX1_vs_hNTO
1500.739694246888	-0.949802	0.0801969	-11.8434	2.3290196790522288e-32	1.7106227952758367e-30	ENSG00000156273	BACH1	RUNX1_vs_hNTO
1500.739694246888	-0.949802	0.0801969	-11.8434	2.3290196790522288e-32	1.7106227952758367e-30	ENSG00000156273	GRIK1-AS2	RUNX1_vs_hNTO
74.12598177625024	-2.92719	0.3496476118003451	-8.37184	5.672564621345209e-17	1.4814609593028588e-15	ENSG00000156453	PCDH1	RUNX1_vs_hNTO
1048.473529511091	-0.641311	0.12528743961661337	-5.11872	3.0761540920054693e-7	2.7498104196369117e-6	ENSG00000156466	GDF6	RUNX1_vs_hNTO
215.69823610783862	0.5251207164254206	0.11531275809299965	4.5538821992438265	5.2664854627814695e-6	3.813753569882954e-5	ENSG00000156469	MTERF3	RUNX1_vs_hNTO
448.6477583791098	0.5144252108198996	0.0809524	6.354665527621329	2.0888061303934766e-10	2.9263687388014396e-9	ENSG00000156504	PABIR2	RUNX1_vs_hNTO
474.96122249711914	-1.41632	0.10628962793885105	-13.3251	1.6539813448133508e-40	1.8691994022263364e-38	ENSG00000156675	RAB11FIP1	RUNX1_vs_hNTO
956.0862286523867	-2.15439	0.12978315947032257	-16.5999	6.979428256984373e-62	1.833033784619544e-59	ENSG00000156804	FBXO32	RUNX1_vs_hNTO
1146.8640139728252	0.5166455803814952	0.0674303	7.661917317976684	1.8317756065917398e-14	3.859561552103522e-13	ENSG00000157077	ZFYVE9	RUNX1_vs_hNTO
140.19357849826426	1.6874612112436307	0.1726958633903578	9.77129	1.4953707608159015e-22	5.932803952539174e-21	ENSG00000157111	TMEM171	RUNX1_vs_hNTO
145.1224214952171	1.9217700595503093	0.15635990108412565	12.290683520683142	1.0164293612621412e-34	8.615162863388703e-33	ENSG00000157168	NRG1	RUNX1_vs_hNTO
540.6378917263931	0.8288534148712234	0.10770498342992525	7.6955901990411615	1.4084253429113063e-14	2.9946302587533783e-13	ENSG00000157193	LRP8	RUNX1_vs_hNTO
648.4536039447357	-0.631302	0.0747665	-8.44365	3.0758789268681945e-17	8.182013459245539e-16	ENSG00000157216	SSBP3	RUNX1_vs_hNTO
29965.62314306916	-1.02294	0.0618348	-16.5431	1.796727283122721e-61	4.653274117831858e-59	ENSG00000157227	MMP14	RUNX1_vs_hNTO
1243.6550094509082	-1.71201	0.16304609206858453	-10.5001	8.625790746030786e-26	4.289203201099628e-24	ENSG00000157240	FZD1	RUNX1_vs_hNTO
1542.4771985117982	-0.530872	0.0679448	-7.81329	5.571329304251227e-15	1.2236581570833054e-13	ENSG00000157483	MYO1E	RUNX1_vs_hNTO
385.4900594532744	-1.22454	0.10724006722229794	-11.4187	3.373184786462388e-30	2.146750058469766e-28	ENSG00000157514	TSC22D3	RUNX1_vs_hNTO
618.5257506744022	0.8031473425894451	0.0910845	8.81761	1.169323770086073e-18	3.5686383536489365e-17	ENSG00000157557	ETS2	RUNX1_vs_hNTO
4458.984042111378	-0.570347	0.0684433	-8.33313	7.873131330481907e-17	2.033383378386373e-15	ENSG00000157613	CREB3L1	RUNX1_vs_hNTO
2677.6596305711814	-0.520921	0.0697271	-7.47086	7.96695316314813e-14	1.5871770900985385e-12	ENSG00000157637	SLC38A10	RUNX1_vs_hNTO
264.85	-0.718766	0.1360466097170545	-5.28324	1.2692111347592795e-7	1.21120675690155e-6	ENSG00000157833	GAREM2	RUNX1_vs_hNTO
3034.907820709327	-0.554083	0.0558747	-9.91652	3.528502935323541e-23	1.4556635892694263e-21	ENSG00000157933	SKI	RUNX1_vs_hNTO
116.52449515732796	-3.71511	0.36250962909419654	-10.2483	1.2044636258302862e-24	5.49135286818028e-23	ENSG00000158008	EXTL1	RUNX1_vs_hNTO
65.78871862691885	-1.74063	0.24073287741564356	-7.23053	4.811015971603098e-13	8.85597382255508e-12	ENSG00000158050	DUSP2	RUNX1_vs_hNTO
290.49736893717034	-0.686807	0.10127001612043549	-6.78194	1.185766202474342e-11	1.906119170477505e-10	ENSG00000158079	PTPDC1	RUNX1_vs_hNTO
3190.6643841161426	-0.662353	0.062299249257096644	-10.6318	2.1197935289761215e-26	1.0859282949125752e-24	ENSG00000158186	MRAS	RUNX1_vs_hNTO
121.53924002802846	-1.11823	0.19079453552010003	-5.86093	4.602794361439224e-9	5.411620835924162e-8	ENSG00000158246	TENT5B	RUNX1_vs_hNTO
65.17088655580989	-3.42898	0.33887006869409225	-10.1189	4.5568395611336224e-24	2.0231282689633011e-22	ENSG00000158258	CLSTN2	RUNX1_vs_hNTO
198.24292180624656	2.1321155880788805	0.2274846422947126	9.372569359283016	7.0787941328756608e-21	2.519051034269703e-19	ENSG00000158270	COLEC12	RUNX1_vs_hNTO
203.56074301965944	-0.54118	0.11592771211853753	-4.66825	3.037757986449575e-6	2.29146736138047e-5	ENSG00000158292	GPR153	RUNX1_vs_hNTO
27.60716710133711	1.2729291384843255	0.3311407342767775	3.8440729476077466	1.2100900949023609e-4	6.74575485789068e-4	ENSG00000158406	H4C8	RUNX1_vs_hNTO
340.8844243929549	-0.903565	0.0998545	-9.04882	1.4452664544075887e-19	4.703295562886267e-18	ENSG00000158555	GDPD5	RUNX1_vs_hNTO
54.084459950385046	-0.846472	0.2627405800024455	-3.2217	0.00127432	0.00557538	ENSG00000158813	EDA	RUNX1_vs_hNTO
546.3393325978155	-0.694986	0.10750331390229859	-6.46478	1.0144432070315791e-10	1.483633135805322e-9	ENSG00000159110	IFNAR2	RUNX1_vs_hNTO
815.7065537480419	-0.965579	0.0806498	-11.9725	4.952175765095385e-33	3.8637331168089393e-31	ENSG00000159164	SV2A	RUNX1_vs_hNTO
113.13784305001816	3.6346796094468568	0.2919426929308103	12.449976305138305	1.3988668807718743e-35	1.2421271774168162e-33	ENSG00000159167	STC1	RUNX1_vs_hNTO
86.3152	-0.770835	0.19469335349658418	-3.95923	7.5192944502193e-5	4.374798240662692e-4	ENSG00000159208	CIART	RUNX1_vs_hNTO
3247.350278542536	-0.590364	0.0521429	-11.322	1.0207540117523709e-29	6.365886306737946e-28	ENSG00000159216	RUNX1	RUNX1_vs_hNTO
3247.350278542536	-0.590364	0.0521429	-11.322	1.0207540117523709e-29	6.365886306737946e-28	ENSG00000159216	LOC100506403	RUNX1_vs_hNTO
64.40009863899856	1.4706906689829022	0.2776560489717782	5.29681	1.1784475051883963e-7	1.1274761738967689e-6	ENSG00000159251	ACTC1	RUNX1_vs_hNTO
266.4743446805286	-0.720556	0.12405793725695691	-5.80822	6.313895484760217e-9	7.299875774445846e-8	ENSG00000159388	BTG2	RUNX1_vs_hNTO
5779.338104783488	-1.48173	0.104757	-14.1445	2.0197381546356145e-45	2.7692689242272285e-43	ENSG00000159403	C1R	RUNX1_vs_hNTO
75.80966338024437	-0.822107	0.20201714302271342	-4.06949	4.711557506276995e-5	2.862704881705674e-4	ENSG00000159640	ACE	RUNX1_vs_hNTO
101.25708014686695	-0.528457	0.16023821039261432	-3.29795	9.739376454440121e-4	0.00439944	ENSG00000159714	ZDHHC1	RUNX1_vs_hNTO
259.17802109965726	-0.56349	0.11921490135718521	-4.72668	2.2822458756097252e-6	1.7607380571987812e-5	ENSG00000160013	PTGIR	RUNX1_vs_hNTO
529.9065083755272	0.9264891042430192	0.115677	8.009246058006005	1.154137881120331e-15	2.666816489374326e-14	ENSG00000160072	ATAD3B	RUNX1_vs_hNTO
512.7559807695136	-0.830342	0.0976589	-8.50247	1.8560593945826034e-17	5.045180689618339e-16	ENSG00000160094	ZNF362	RUNX1_vs_hNTO
9.813225948669162	-2.05454	0.6007652871682716	-3.41987	6.265140933488553e-4	0.00297494	ENSG00000160111	CPAMD8	RUNX1_vs_hNTO
12.40763800148226	-2.47574	0.66495685606959265	-3.72315	1.9675054251495468e-4	0.00105395	ENSG00000160161	CILP2	RUNX1_vs_hNTO
52.17502565770643	0.8167177274676956	0.213147	3.8317173915618925	1.2725186338317232e-4	7.074733144025087e-4	ENSG00000160190	SLC37A1	RUNX1_vs_hNTO
321.03742649126684	0.593192	0.10593848116203228	5.599402588586881	2.1509175579590884e-8	2.3143773631427075e-7	ENSG00000160193	WDR4	RUNX1_vs_hNTO
36.118296726364754	-1.01808	0.29778426089602905	-3.41887	6.288252376720435e-4	0.00298364	ENSG00000160207	HSF2BP	RUNX1_vs_hNTO
138.14367696734786	-0.788917	0.16347405745989715	-4.82594	1.3934184974861695e-6	1.1243217101957855e-5	ENSG00000160226	CFAP410	RUNX1_vs_hNTO
97.24590278338857	-0.736129	0.2008318419634733	-3.6654	2.4695221651714155e-4	0.00129352	ENSG00000160233	LRRC3	RUNX1_vs_hNTO
43.59528481454356	-1.22827	0.29470518430541126	-4.1678	3.0755870826990467e-5	1.9368616119922027e-4	ENSG00000160284	SPATC1L	RUNX1_vs_hNTO
167.51642055546378	-0.558166	0.14079414302262547	-3.96441	7.35769570441786e-5	4.2928332853654517e-4	ENSG00000160325	CACFD1	RUNX1_vs_hNTO
157.86059746315604	-0.51663	0.15127170436074946	-3.41525	6.372408373524324e-4	0.00301896	ENSG00000160447	PKN3	RUNX1_vs_hNTO
89.3825	-0.720447	0.20493237864279526	-3.51554	4.388661279503249e-4	0.00215583	ENSG00000160469	BRSK1	RUNX1_vs_hNTO
314.806	-0.628235	0.10319085132609564	-6.08809	1.1426435068500466e-9	1.4514218986534617e-8	ENSG00000160563	MED27	RUNX1_vs_hNTO
507.61149556353575	-0.813863	0.10202064421410688	-7.97744	1.494032887634452e-15	3.43517031513189e-14	ENSG00000160703	NLRX1	RUNX1_vs_hNTO
25.93841899339524	2.116077870835737	0.5708129114851521	3.707130354374929	2.0962105909082845e-4	0.00111616	ENSG00000160712	IL6R	RUNX1_vs_hNTO
2506.9194302975034	-0.53795	0.155147	-3.46735	5.256192015840171e-4	0.00253589	ENSG00000160932	LY6E	RUNX1_vs_hNTO
264.4993132874681	0.5313042647245653	0.10784599623433305	4.926508941232472	8.371178336918506e-7	6.968632252166044e-6	ENSG00000160949	TONSL	RUNX1_vs_hNTO
17502.812641444234	0.6852176724421979	0.057686533794765626	11.87829511268665	1.53465462659139e-32	1.1401077618346474e-30	ENSG00000161011	SQSTM1	RUNX1_vs_hNTO
102.26085309272064	-0.639741	0.17154249141944036	-3.72935	1.9197653142522293e-4	0.00103045	ENSG00000161277	THAP8	RUNX1_vs_hNTO
103.00950797167447	-2.37223	0.3091746342833315	-7.67279	1.682988260054469e-14	3.5621659574614855e-13	ENSG00000161544	CYGB	RUNX1_vs_hNTO
132.16747969749034	-0.713348	0.1553229124410122	-4.59268	4.375934754793577e-6	3.22521957994608e-5	ENSG00000161642	ZNF385A	RUNX1_vs_hNTO
75.68422113963918	0.6781436509667593	0.2114108063083655	3.207705711966367	0.00133798	0.00582249	ENSG00000161647	MPP3	RUNX1_vs_hNTO
104.5324512134795	-0.693765	0.20186803920235416	-3.43672	5.887944882440943e-4	0.00281551	ENSG00000161681	SHANK1	RUNX1_vs_hNTO
113.86685852848345	-0.799325	0.17410907593624697	-4.59094	4.4124752702497375e-6	3.2457367402109215e-5	ENSG00000161682	FAM171A2	RUNX1_vs_hNTO
1117.0088167544043	-0.759172	0.0856109	-8.86771	7.466589632050174e-19	2.2975164499808517e-17	ENSG00000161714	PLCD3	RUNX1_vs_hNTO
71.49110708455888	-2.34395	0.27357297717181545	-8.5679	1.0538919419518308e-17	2.928751571024708e-16	ENSG00000161835	TAMALIN	RUNX1_vs_hNTO
117.80992802427899	-0.802679	0.17290671910227193	-4.64227	3.446078729917346e-6	2.573449342281488e-5	ENSG00000162105	SHANK2	RUNX1_vs_hNTO
1780.3874577765107	-0.764014	0.10604831109406926	-7.20439	5.830361587687645e-13	1.0658701228001129e-11	ENSG00000162144	CYB561A3	RUNX1_vs_hNTO
33.97551246555998	-1.11137	0.3131068887486042	-3.54948	3.859857603067627e-4	0.00191933	ENSG00000162267	ITIH3	RUNX1_vs_hNTO
1310.1526274182188	-0.611846	0.10230102636912872	-5.98084	2.219902987841121e-9	2.709066165855588e-8	ENSG00000162337	LRP5	RUNX1_vs_hNTO
20.373893826319456	-3.66798	0.5874276685453446	-6.24413	4.2616284438765563e-10	5.7835942935200975e-9	ENSG00000162383	SLC1A7	RUNX1_vs_hNTO
711.1766800658712	0.5406706433962051	0.10787815067497923	5.011864219151893	5.39052367053221e-7	4.640678434183478e-6	ENSG00000162407	PLPP3	RUNX1_vs_hNTO
492.2272515323225	0.5456386876634763	0.14630142059954154	3.7295515342739343	1.918208729146558e-4	0.00102991	ENSG00000162433	AK4	RUNX1_vs_hNTO
3629.8540052080107	-0.617251	0.10014738743245649	-6.16343	7.118752692105966e-10	9.295755003480388e-9	ENSG00000162496	DHRS3	RUNX1_vs_hNTO
18.362120586385895	-2.93666	0.5334682356089329	-5.50485	3.694871304967528e-8	3.8527907393090196e-7	ENSG00000162551	ALPL	RUNX1_vs_hNTO
51.869847232234925	-4.41056	0.4948699453386499	-8.91257	4.986328670361727e-19	1.552254936831972e-17	ENSG00000162552	WNT4	RUNX1_vs_hNTO
7135.722479606728	-0.867765	0.0659477	-13.1584	1.523165695079384e-39	1.6707335715379571e-37	ENSG00000162576	MXRA8	RUNX1_vs_hNTO
3036.6796535470457	-0.776271	0.15867751578135966	-4.89213	9.975145939254022e-7	8.208585451424085e-6	ENSG00000162591	MEGF6	RUNX1_vs_hNTO
17.84918598233966	1.922475579085705	0.43419597582592406	4.427667887591053	9.52574222498525e-6	6.576324149178081e-5	ENSG00000162631	NTNG1	RUNX1_vs_hNTO
367.34959105863425	-0.693403	0.19411911511473545	-3.57205	3.542014285292438e-4	0.00177787	ENSG00000162654	GBP4	RUNX1_vs_hNTO
12.694146277942624	-1.60197	0.494331	-3.2407	0.00119239	0.00526234	ENSG00000162687	KCNT2	RUNX1_vs_hNTO
295.5276305105603	-3.02989	0.321123	-9.43531	3.898241744311589e-21	1.419736597776918e-19	ENSG00000162692	VCAM1	RUNX1_vs_hNTO
464.73070441084514	-0.630509	0.10876547567090053	-5.79695	6.75299410094739e-9	7.773029691380615e-8	ENSG00000162729	IGSF8	RUNX1_vs_hNTO
62.703064335400526	-1.05202	0.3214437365466734	-3.27279	0.00106493	0.00476892	ENSG00000162745	OLFML2B	RUNX1_vs_hNTO
66.53716592475593	0.7825156846941324	0.23697590428172627	3.30209	9.596738668872072e-4	0.0043403	ENSG00000162769	FLVCR1	RUNX1_vs_hNTO
83.12267093789211	-0.874628	0.2327739665863247	-3.75741	1.7167936038746032e-4	9.300695079582434e-4	ENSG00000162772	ATF3	RUNX1_vs_hNTO
62.25752919280349	-1.00613	0.20986247642407757	-4.79421	1.633154882869904e-6	1.2997626590215578e-5	ENSG00000162777	DENND2D	RUNX1_vs_hNTO
180.48398945892296	-0.808118	0.1621100680040076	-4.98499	6.196411613402415e-7	5.263985756497259e-6	ENSG00000162804	SNED1	RUNX1_vs_hNTO
85.46084118741022	0.9929383256333377	0.25169476216568726	3.9450098885240203	7.979668558377427e-5	4.6282077638589076e-4	ENSG00000162825	NBPF20	RUNX1_vs_hNTO
61.76722747481115	0.7765554948802926	0.19955741196259238	3.891388885249024	9.967203252972179e-5	5.659513978628874e-4	ENSG00000162836	ACP6	RUNX1_vs_hNTO
1535.201679292958	-1.87857	0.0950833	-19.7571	6.975489452727068e-87	4.335731727500055e-84	ENSG00000162849	KIF26B	RUNX1_vs_hNTO
1004.3021471268954	-0.824671	0.11855393977572001	-6.95609	3.4985443341109633e-12	5.919905281140393e-11	ENSG00000162878	PKDCC	RUNX1_vs_hNTO
428.4204439714429	-1.92073	0.132884	-14.4542	2.358757810629609e-47	3.463287944473254e-45	ENSG00000162946	DISC1	RUNX1_vs_hNTO
289.2845661327585	-1.15665	0.20526952687538427	-5.6348	1.752645260792071e-8	1.9078561691762841e-7	ENSG00000163017	ACTG2	RUNX1_vs_hNTO
152.01493726718422	-0.596424	0.1501000188775364	-3.97351	7.082073287071789e-5	4.1513925869861735e-4	ENSG00000163040	CCDC74A	RUNX1_vs_hNTO
35.42320368507153	1.2022652893589867	0.30485581583036186	3.943717741071378	8.022808000092549e-5	4.648890639456984e-4	ENSG00000163131	CTSS	RUNX1_vs_hNTO
144.93058658217765	0.5808854962322053	0.13620351915120832	4.264834710969009	2.000502421233698e-5	1.301582995420264e-4	ENSG00000163132	MSX1	RUNX1_vs_hNTO
3414.730081855001	-1.15676	0.0602172	-19.2099	3.0602024632866785e-82	1.5422593333218025e-79	ENSG00000163171	CDC42EP3	RUNX1_vs_hNTO
66.94303450526196	2.9273286643548557	0.2305241173031344	12.698578780394936	6.02132546693187e-37	5.699474922937999e-35	ENSG00000163235	TGFA	RUNX1_vs_hNTO
1660.5562385720932	0.810485	0.0835144	9.704734159226666	2.8782563158541363e-22	1.1275387714649595e-20	ENSG00000163249	CCNYL1	RUNX1_vs_hNTO
537.1521692350561	0.5425354524109052	0.0847191	6.40393	1.5142525921802046e-10	2.1657302281837915e-9	ENSG00000163291	PAQR3	RUNX1_vs_hNTO
1381.4726500705524	-0.718041	0.0659996	-10.8795	1.4440152285842334e-27	7.942935683601829e-26	ENSG00000163346	PBXIP1	RUNX1_vs_hNTO
43600.18139516234	-1.17751	0.10688101096362546	-11.017	3.1626581488026e-28	1.831493369587642e-26	ENSG00000163359	COL6A3	RUNX1_vs_hNTO
25.16271329943157	-1.25096	0.3568350822252329	-3.5057	4.554118822709174e-4	0.00222947	ENSG00000163393	SLC22A15	RUNX1_vs_hNTO
1365.6055481529947	-1.36499	0.10719913445897625	-12.7332	3.865087186861921e-37	3.7150660192481565e-35	ENSG00000163431	LMOD1	RUNX1_vs_hNTO
28.960955300094476	-1.73724	0.4623591622140654	-3.75734	1.717289277578287e-4	9.300695079582434e-4	ENSG00000163435	ELF3	RUNX1_vs_hNTO
13.186603827012558	-1.90076	0.5044151587734159	-3.76825	1.643946694677168e-4	8.929412763077527e-4	ENSG00000163449	TMEM169	RUNX1_vs_hNTO
16820.860198785158	-1.62704	0.10979275614111901	-14.8192	1.1003852653793953e-49	1.768869314097378e-47	ENSG00000163520	FBLN2	RUNX1_vs_hNTO
304.96705259254674	-0.579648	0.12918843405985964	-4.48684	7.2288162944999995e-6	5.09239657890221e-5	ENSG00000163521	GLB1L	RUNX1_vs_hNTO
1453.9230794211696	0.692513	0.10647751775823228	6.503845675484725	7.829221689008837e-11	1.1568264408474466e-9	ENSG00000163531	NFASC	RUNX1_vs_hNTO
805.8281979420724	0.5556131856538233	0.0725746	7.65576	1.921782643218798e-14	4.044636675857892e-13	ENSG00000163577	EIF5A2	RUNX1_vs_hNTO
982.7483415268445	0.5136407806125304	0.0678171	7.573909697132445	3.6215620173350394e-14	7.462018446104583e-13	ENSG00000163584	RPL22L1	RUNX1_vs_hNTO
12.284404148699524	1.6080620656229505	0.45482878581133224	3.5355327450404417	4.0695380554729233e-4	0.00201499	ENSG00000163623	NKX6-1	RUNX1_vs_hNTO
16.35656022488686	1.8020542147737946	0.32478706021504106	5.548417518791103	2.8826682005452922e-8	3.062855494904163e-7	ENSG00000163624	CDS1	RUNX1_vs_hNTO
16707.876918671176	1.2196456242125273	0.082742	14.740340292799589	3.549914937324441e-49	5.562627213133517e-47	ENSG00000163661	PTX3	RUNX1_vs_hNTO
427.472	-0.624985	0.0890577	-7.01776	2.2545793661168382e-12	3.896305972194688e-11	ENSG00000163703	CRELD1	RUNX1_vs_hNTO
851.8708436852886	1.7849926955098518	0.10420450474750652	17.129707586394574	8.910141308455458e-66	2.7691234163128157e-63	ENSG00000163710	PCOLCE2	RUNX1_vs_hNTO
37.19690703545119	2.941477694484613	0.383606	7.66796	1.747493946073853e-14	3.6861447525383634e-13	ENSG00000163734	CXCL3	RUNX1_vs_hNTO
58.11158128501655	2.070635958447457	0.3704844480710699	5.588995622429603	2.283867102013321e-8	2.4489516878230245e-7	ENSG00000163735	CXCL5	RUNX1_vs_hNTO
68.06115542749946	0.6021260983257454	0.18345959322699598	3.28206	0.0010305	0.00462585	ENSG00000163738	MTHFD2L	RUNX1_vs_hNTO
1798.4982381240698	2.770771275279227	0.35250246995853995	7.860288966500334	3.832482940148309e-15	8.487447670421081e-14	ENSG00000163739	CXCL1	RUNX1_vs_hNTO
1290.7446139855465	0.5726412732731009	0.0510107	11.225909407678785	3.042401838095821e-29	1.860054658195829e-27	ENSG00000163811	WDR43	RUNX1_vs_hNTO
98.31093873623509	-0.719788	0.1774560837058644	-4.05615	4.988843289903109e-5	3.017416828635202e-4	ENSG00000163879	DNALI1	RUNX1_vs_hNTO
34.18139533236913	-1.4631	0.3253864753338635	-4.49649	6.908493099569422e-6	4.8907619904203115e-5	ENSG00000163898	LIPH	RUNX1_vs_hNTO
5437.452715933499	0.7414967464180185	0.077269	9.596306213440656	8.28608034138878e-22	3.159724746950441e-20	ENSG00000163931	TKT	RUNX1_vs_hNTO
740.8297762544345	-0.831771	0.0996372	-8.348	6.942956163800448e-17	1.8006300916048257e-15	ENSG00000163947	ARHGEF3	RUNX1_vs_hNTO
193.43450251618083	-1.15663	0.13898134195310188	-8.32221	8.63364234527886e-17	2.214463945150136e-15	ENSG00000163975	MELTF	RUNX1_vs_hNTO
4595.694146624212	0.5626187475773476	0.0659649	8.529058702033124	1.475433089467749e-17	4.0638701357910066e-16	ENSG00000164032	H2AZ1	RUNX1_vs_hNTO
237.84565528512468	0.653011	0.11042318919384062	5.9137145148111046	3.3447741816371644e-9	4.003209509947895e-8	ENSG00000164045	CDC25A	RUNX1_vs_hNTO
639.3861030326291	-0.640848	0.0851385	-7.52713	5.1869029200295806e-14	1.0582076449648971e-12	ENSG00000164050	PLXNB1	RUNX1_vs_hNTO
148.56524569197393	-2.44391	0.19186683025943724	-12.7375	3.6582348218043305e-37	3.5344613845691893e-35	ENSG00000164056	SPRY1	RUNX1_vs_hNTO
276.20672245264603	-0.88965	0.14279871996568472	-6.23009	4.66154184875335e-10	6.2806192813369735e-9	ENSG00000164066	INTU	RUNX1_vs_hNTO
1010.5743951326652	0.6702801708826476	0.0951674	7.043166856027583	1.879189669169834e-12	3.296448707526801e-11	ENSG00000164099	PRSS12	RUNX1_vs_hNTO
33.286417624242745	-1.75004	0.32494656240159653	-5.38561	7.219900736855703e-8	7.180239415474576e-7	ENSG00000164106	SCRG1	RUNX1_vs_hNTO
538.1076652851253	-1.16533	0.1049033791493136	-11.1086	1.139549701891732e-28	6.832534820313546e-27	ENSG00000164107	HAND2	RUNX1_vs_hNTO
46.35181509719945	1.1152611993296053	0.29383047532247797	3.7955940346405863	1.4729035243023772e-4	8.094674924157509e-4	ENSG00000164112	SMIM43	RUNX1_vs_hNTO
2351.7765753756184	-0.903261	0.0815227	-11.0799	1.5710985100329607e-28	9.270972758412853e-27	ENSG00000164125	GASK1B	RUNX1_vs_hNTO
94.7147	0.5603700966649999	0.16047760544061693	3.4918896946799163	4.796162690600425e-4	0.00233509	ENSG00000164136	IL15	RUNX1_vs_hNTO
3131.974849963821	0.5425742489391724	0.045614733417586664	11.894714893367853	1.2608285286262684e-32	9.442035973210454e-31	ENSG00000164163	ABCE1	RUNX1_vs_hNTO
138.26404955553178	0.6477554750941349	0.12532999715818696	5.1683993439859535	2.3610739080970635e-7	2.1550144475910885e-6	ENSG00000164167	LSM6	RUNX1_vs_hNTO
4276.819761010689	1.5146241920253234	0.10510639557301205	14.410390383648837	4.451869304489122e-47	6.435194334946408e-45	ENSG00000164171	ITGA2	RUNX1_vs_hNTO
5224.2079993328425	-0.934442	0.10404253007709434	-8.98134	2.674832702085963e-19	8.497036694343603e-18	ENSG00000164176	EDIL3	RUNX1_vs_hNTO
681.565	0.5355883895323982	0.0901612	5.940344492927138	2.844237482030226e-9	3.437232425626547e-8	ENSG00000164211	STARD4	RUNX1_vs_hNTO
115.12058716165514	1.0304699408309912	0.21800265212554845	4.726868828355079	2.2800844959411482e-6	1.7597986587671603e-5	ENSG00000164220	F2RL2	RUNX1_vs_hNTO
34.166080241610956	2.8336314782356227	0.40370509294445406	7.019062993652902	2.233610701807848e-12	3.863649235307137e-11	ENSG00000164251	F2RL1	RUNX1_vs_hNTO
360.5870340542124	4.526666235387251	0.2622277576326123	17.262345818207486	9.036415521852386e-67	2.8559667836607025e-64	ENSG00000164283	ESM1	RUNX1_vs_hNTO
145.00857223496496	-0.658414	0.17356783602679252	-3.79341	1.4859342576791306e-4	8.163882175292501e-4	ENSG00000164330	EBF1	RUNX1_vs_hNTO
81.18422971093742	0.6621019715243968	0.21153710745875717	3.1299566278388533	0.00174832	0.00738413	ENSG00000164342	TLR3	RUNX1_vs_hNTO
462.84455671707656	-1.39339	0.12377491371863601	-11.2575	2.1277481735615034e-29	1.318143527986756e-27	ENSG00000164418	GRIK2	RUNX1_vs_hNTO
4248.522878733095	1.8208898966561158	0.19708315012479782	9.239196225060763	2.4835580270264686e-20	8.560241502765723e-19	ENSG00000164530	PI16	RUNX1_vs_hNTO
82.0817	-0.89731	0.22772961030831387	-3.94024	8.139861780938177e-5	4.7094012606005024e-4	ENSG00000164532	TBX20	RUNX1_vs_hNTO
39.272715003362116	-1.16452	0.3262281361482667	-3.56964	3.5747137979467563e-4	0.00179139	ENSG00000164542	KIAA0895	RUNX1_vs_hNTO
11796.973507808423	-0.550023	0.0502888	-10.9373	7.643962538244377e-28	4.3193021045649366e-26	ENSG00000164574	GALNT10	RUNX1_vs_hNTO
746.9625815991884	1.1593708540296122	0.0795956	14.565773679789146	4.637048492851512e-48	7.08746256116411e-46	ENSG00000164619	BMPER	RUNX1_vs_hNTO
273.62173373559784	0.8358088383246086	0.1340795556623903	6.233678461980878	4.556077695556739e-10	6.147408161291354e-9	ENSG00000164647	STEAP1	RUNX1_vs_hNTO
193.47737819913127	-0.678953	0.17188026872124068	-3.95015	7.810263443017368e-5	4.534183761579853e-4	ENSG00000164659	ELAPOR2	RUNX1_vs_hNTO
146.86144650756071	1.4312011443778256	0.12726333341097745	11.245981902391167	2.423843756910943e-29	1.4966031303019322e-27	ENSG00000164674	SYTL3	RUNX1_vs_hNTO
48.24930573532455	-2.12857	0.33296138337851966	-6.39285	1.6282588286505391e-10	2.322329907711632e-9	ENSG00000164684	ZNF704	RUNX1_vs_hNTO
456.2696026773262	0.6643229788163107	0.0950554	6.988798601589989	2.772500722590631e-12	4.74736648063797e-11	ENSG00000164687	FABP5	RUNX1_vs_hNTO
393838.6313292288	-0.835742	0.0496605	-16.8291	1.4938895353013525e-63	4.220690631024896e-61	ENSG00000164692	COL1A2	RUNX1_vs_hNTO
935.9829146460285	-5.8271	0.2261840714976325	-25.7626	2.3259847600056596e-146	6.196091117117933e-143	ENSG00000164694	FNDC1	RUNX1_vs_hNTO
195.93749394053296	0.9455574901985822	0.15011377772211792	6.298938741978397	2.996903915025514e-10	4.1333777591331925e-9	ENSG00000164850	GPER1	RUNX1_vs_hNTO
826.6476367902203	-0.79758	0.0922081	-8.64978	5.160079668724629e-18	1.4964231039301423e-16	ENSG00000164938	TP53INP1	RUNX1_vs_hNTO
700.0529753582888	-0.731728	0.10395430165117409	-7.03894	1.9371157344631753e-12	3.382153286566931e-11	ENSG00000164949	GEM	RUNX1_vs_hNTO
402.83590499698533	-0.573064	0.11642384765381296	-4.92222	8.556580953975256e-7	7.10710757455575e-6	ENSG00000164976	MYORG	RUNX1_vs_hNTO
2657.730277370332	-0.925501	0.11329285865749077	-8.1691	3.1069531382023717e-16	7.59310028414936e-15	ENSG00000165029	ABCA1	RUNX1_vs_hNTO
106.92473669226158	0.6919696155232349	0.15755632562046273	4.391887236505627	1.1237097918398058e-5	7.66135886231695e-5	ENSG00000165046	LETM2	RUNX1_vs_hNTO
212.08654213583438	1.8841560167583833	0.2228965006654267	8.453053372903996	2.8378187087941444e-17	7.559543637554915e-16	ENSG00000165072	MAMDC2	RUNX1_vs_hNTO
106.001	1.762434117182698	0.5678617696425606	3.1036322770804916	0.00191161	0.00797444	ENSG00000165092	ALDH1A1	RUNX1_vs_hNTO
2681.0675373909753	-0.53393	0.053164667391544455	-10.0429	9.867864792662546e-24	4.220322816256388e-22	ENSG00000165102	HGSNAT	RUNX1_vs_hNTO
268.1273540934755	-0.587999	0.11518135658953221	-5.10499	3.3081725377548506e-7	2.9501431521527833e-6	ENSG00000165118	C9orf64	RUNX1_vs_hNTO
1544.984320264009	-0.533869	0.11419669667012786	-4.67499	2.9396361399397785e-6	2.2228465166852006e-5	ENSG00000165124	SVEP1	RUNX1_vs_hNTO
845.6640955070593	-0.524782	0.0692246	-7.58086	3.4327742253534764e-14	7.088697782964151e-13	ENSG00000165169	DYNLT3	RUNX1_vs_hNTO
191.13136872368034	0.6761057736387344	0.14265631182133218	4.739403150177562	2.143486566775658e-6	1.6640130728836674e-5	ENSG00000165244	ZNF367	RUNX1_vs_hNTO
75.1787	-1.35288	0.23053146288833914	-5.86851	4.3972605473427625e-9	5.186319887811543e-8	ENSG00000165272	AQP3	RUNX1_vs_hNTO
1550.5541296803701	-0.738131	0.0591444	-12.4802	9.580553335924205e-36	8.547778854305199e-34	ENSG00000165424	ZCCHC24	RUNX1_vs_hNTO
330.4091264662047	0.681609	0.14422966363739598	4.725860089834958	2.2914338424978008e-6	1.76490569438482e-5	ENSG00000165449	SLC16A9	RUNX1_vs_hNTO
329.0354902919477	-2.06126	0.13487733020623244	-15.2825	1.0005632970677377e-52	1.776905123849724e-50	ENSG00000165495	PKNOX2	RUNX1_vs_hNTO
516.2198912328452	-2.39221	0.1343937967651941	-17.8	7.0651984612418054e-71	2.688668483811754e-68	ENSG00000165507	DEPP1	RUNX1_vs_hNTO
2079.727423902173	-0.72923	0.0732772	-9.95167	2.4799038765294924e-23	1.0368333539382386e-21	ENSG00000165617	DACT1	RUNX1_vs_hNTO
358.8796328483206	-0.574971	0.0939605	-6.11928	9.39971837028641e-10	1.2046498175307951e-8	ENSG00000165633	VSTM4	RUNX1_vs_hNTO
798.0402150355936	-0.705844	0.11377777113355599	-6.20371	5.514751167000073e-10	7.361028275665738e-9	ENSG00000165655	ZNF503	RUNX1_vs_hNTO
5.588927342349861	2.2205328138835685	0.695113	3.194493521440892	0.00140076	0.00607161	ENSG00000165685	TMEM52B	RUNX1_vs_hNTO
489.01869599525446	0.503078	0.10574441588924283	4.757489390988712	1.9601555502221617e-6	1.5364027131144452e-5	ENSG00000165704	HPRT1	RUNX1_vs_hNTO
203.59551416110162	-2.11838	0.16072004534556622	-13.1806	1.1354184382899573e-39	1.260246882071002e-37	ENSG00000165757	JCAD	RUNX1_vs_hNTO
230.64972361370548	-0.957642	0.13453275022578087	-7.11828	1.0928235114359735e-12	1.942600573665071e-11	ENSG00000165821	SALL2	RUNX1_vs_hNTO
764.1275112477946	-0.558009	0.0978307	-5.70382	1.171509031051639e-8	1.302631419321402e-7	ENSG00000165886	UBTD1	RUNX1_vs_hNTO
160.61357995362553	0.6118605423692882	0.1343589748195388	4.553923868435993	5.265441828037922e-6	3.813753569882954e-5	ENSG00000165895	ARHGAP42	RUNX1_vs_hNTO
233.00259489693047	-0.979231	0.1321661535206531	-7.40909	1.2716760171146787e-13	2.454755972167434e-12	ENSG00000165912	PACSIN3	RUNX1_vs_hNTO
483.31316371224534	1.164248970937977	0.12378894363877828	9.405112740401988	5.197445635889559e-21	1.8709800921319035e-19	ENSG00000166106	ADAMTS15	RUNX1_vs_hNTO
164.0930985744326	-0.885548	0.1555401562138446	-5.69337	1.2455374615219217e-8	1.383295833531821e-7	ENSG00000166165	CKB	RUNX1_vs_hNTO
1839.377388228652	-0.632925	0.0554256	-11.4194	3.346725516577009e-30	2.1372051612195713e-28	ENSG00000166224	SGPL1	RUNX1_vs_hNTO
23.111385484651347	-1.63974	0.42468775100158035	-3.86106	1.1289657779183079e-4	6.331375897997801e-4	ENSG00000166278	C2	RUNX1_vs_hNTO
3190.2080824497766	-0.656059	0.0535471	-12.252	1.6390559020436773e-34	1.37055943522011e-32	ENSG00000166311	SMPD1	RUNX1_vs_hNTO
1767.2280482058504	-1.56372	0.20314614092883562	-7.6975	1.3875436305290358e-14	2.9569744089685634e-13	ENSG00000166317	SYNPO2L	RUNX1_vs_hNTO
3003.9738176692126	-0.558886	0.055439118867130946	-10.0811	6.699137328739751e-24	2.9254991514990666e-22	ENSG00000166340	TPP1	RUNX1_vs_hNTO
150.40865337110696	-1.00818	0.14551034399834978	-6.9286	4.250145909781991e-12	7.088771983873415e-11	ENSG00000166387	PPFIBP2	RUNX1_vs_hNTO
202.5697231972298	0.7318746633218474	0.1516872924335669	4.824891074131209	1.4007980282307983e-6	1.1292987822057801e-5	ENSG00000166396	SERPINB7	RUNX1_vs_hNTO
1087.3084499211775	-0.666743	0.0738086	-9.0334	1.6641993976217721e-19	5.3782194397665835e-18	ENSG00000166398	GARRE1	RUNX1_vs_hNTO
1190.409239622641	-0.738035	0.0604667	-12.2056	2.9000756934943453e-34	2.3822780377352005e-32	ENSG00000166444	DENND2B	RUNX1_vs_hNTO
225.18109858318027	0.5395711481801667	0.15142514158010803	3.5632864037622105	3.6624071652621265e-4	0.00182993	ENSG00000166446	CDYL2	RUNX1_vs_hNTO
65.63932494577624	-2.43477	0.30133030197085825	-8.08009	6.472162091111346e-16	1.53545046454139e-14	ENSG00000166448	TMEM130	RUNX1_vs_hNTO
1599.5242417681627	-0.512901	0.0988198	-5.19027	2.0999288738426333e-7	1.9336974671873375e-6	ENSG00000166482	MFAP4	RUNX1_vs_hNTO
1853.556305687218	0.6476160704529562	0.0883264	7.332081759159937	2.2660477332454985e-13	4.320551337610307e-12	ENSG00000166508	MCM7	RUNX1_vs_hNTO
581.7055837476212	-0.60486	0.10101065747725259	-5.98808	2.1232781537922082e-9	2.6030748016938398e-8	ENSG00000166532	RIMKLB	RUNX1_vs_hNTO
235.44494356392397	0.6221523326932654	0.11244419136690768	5.532987743788113	3.1482147747553455e-8	3.3129097576107746e-7	ENSG00000166562	SEC11C	RUNX1_vs_hNTO
88.27082365577306	-3.19215	0.27909303702512783	-11.4376	2.7135067390512495e-30	1.7508221509719257e-28	ENSG00000166592	RRAD	RUNX1_vs_hNTO
35.70668813960924	1.388716928014021	0.29636917303101273	4.6857671255461595	2.789132557008293e-6	2.1210829849320407e-5	ENSG00000166670	MMP10	RUNX1_vs_hNTO
109.8034262041648	-3.01835	0.3295594241443327	-9.15873	5.251152765195901e-20	1.764292713740684e-18	ENSG00000166689	PLEKHA7	RUNX1_vs_hNTO
8639.183999597444	-1.48158	0.0530564	-27.9247	1.3396596037448646e-171	6.245158157757622e-168	ENSG00000166710	B2M	RUNX1_vs_hNTO
6769.780508897612	-1.16244	0.0655618	-17.7305	2.440296136767768e-70	8.750808088905495e-68	ENSG00000166741	NNMT	RUNX1_vs_hNTO
309.46487506673526	0.5653821559694207	0.12953215885498537	4.364801459090794	1.2723826947469916e-5	8.583979778924439e-5	ENSG00000166803	PCLAF	RUNX1_vs_hNTO
151.66537887753316	0.5728429115547443	0.14729024124998716	3.8892115777208307	1.0057041248030234e-4	5.70704954814424e-4	ENSG00000166822	TMEM170A	RUNX1_vs_hNTO
32.24739239660756	-1.42001	0.34495926157181883	-4.11646	3.84737621561374e-5	2.3747773681744258e-4	ENSG00000166831	RBPMS2	RUNX1_vs_hNTO
2518.6438793273956	0.8537440378109412	0.0950451	8.982512569479564	2.646527376681714e-19	8.42146689300067e-18	ENSG00000166833	NAV2	RUNX1_vs_hNTO
116.36315220945303	-1.29857	0.24369856975912943	-5.32858	9.898371156792912e-8	9.618286970334416e-7	ENSG00000166897	ELFN2	RUNX1_vs_hNTO
18.24512401811352	-2.46155	0.518293	-4.74934	2.0407902762929958e-6	1.5895829691744148e-5	ENSG00000166920	C15orf48	RUNX1_vs_hNTO
129785.5938234121	-0.811864	0.0681732	-11.9088	1.0644465978443082e-32	8.003522463710813e-31	ENSG00000166923	GREM1	RUNX1_vs_hNTO
3856.25	0.5272034208120213	0.0683498	7.713309533448711	1.22596263794076e-14	2.6337010725439343e-13	ENSG00000166949	SMAD3	RUNX1_vs_hNTO
87.0643	0.7312796360268706	0.17240887181996964	4.241542957200469	2.2198838997676275e-5	1.4303446813741173e-4	ENSG00000166979	EVA1C	RUNX1_vs_hNTO
494.22637113796895	-0.505969	0.0741705	-6.8217	8.99663551016149e-12	1.4626003692936468e-10	ENSG00000166997	CNPY4	RUNX1_vs_hNTO
950.4333169598999	-0.587287	0.0684275	-8.58261	9.274212417997888e-18	2.5966402246007e-16	ENSG00000167081	PBX3	RUNX1_vs_hNTO
483.912	0.8083738755935187	0.0884951	9.134678596043804	6.560134640390819e-20	2.1922371082323943e-18	ENSG00000167106	FAM102A	RUNX1_vs_hNTO
266.52522081349554	-0.532516	0.10674063302404851	-4.98887	6.073226578596319e-7	5.168756550026726e-6	ENSG00000167107	ACSF2	RUNX1_vs_hNTO
4995.869828497893	-0.658347	0.0706552	-9.31773	1.1885463418238059e-20	4.165944292479043e-19	ENSG00000167123	CERCAM	RUNX1_vs_hNTO
193.2955122757062	-0.74179	0.18738829898079645	-3.95857	7.539884685713967e-5	4.3840420871377715e-4	ENSG00000167157	PRRX2	RUNX1_vs_hNTO
27.300739198092405	-1.51675	0.46936713804407204	-3.23148	0.00123153	0.0054174	ENSG00000167178	ISLR2	RUNX1_vs_hNTO
86.57328302593416	-5.35005	0.5887944831341294	-9.08645	1.0232519653719683e-19	3.359256936318855e-18	ENSG00000167244	IGF2	RUNX1_vs_hNTO
1419.2871095793798	-0.544148	0.0632244	-8.60662	7.524767707792369e-18	2.1389381623049437e-16	ENSG00000167323	STIM1	RUNX1_vs_hNTO
323.5254124488277	0.5553900484384663	0.1194178491888821	4.650812690153304	3.306295241401478e-6	2.4769982871198617e-5	ENSG00000167513	CDT1	RUNX1_vs_hNTO
392.02618628888104	-0.958832	0.10217146713811687	-9.38454	6.319254235002977e-21	2.2573780406149525e-19	ENSG00000167528	ZNF641	RUNX1_vs_hNTO
446.0916206368124	-0.566835	0.10678665051075585	-5.30811	1.107693546046855e-7	1.065248146113239e-6	ENSG00000167543	TP53I13	RUNX1_vs_hNTO
539.0052080489844	-0.510141	0.0742394	-6.87156	6.350167686979163e-12	1.0460386648330429e-10	ENSG00000167565	SERTAD3	RUNX1_vs_hNTO
1484.9728712606495	-0.601381	0.0745952	-8.06193	7.509662095854433e-16	1.7770643286979394e-14	ENSG00000167566	NCKAP5L	RUNX1_vs_hNTO
220.28473655414723	-0.795978	0.12635807977760283	-6.29938	2.9883097729180743e-10	4.124575302413274e-9	ENSG00000167617	CDC42EP5	RUNX1_vs_hNTO
379.6397414790745	-0.573325	0.10381078683555617	-5.52279	3.336533310284179e-8	3.495299811060061e-7	ENSG00000167632	TRAPPC9	RUNX1_vs_hNTO
99.1805	-3.66077	0.29894603723585933	-12.2456	1.7736829981816694e-34	1.4699496385374926e-32	ENSG00000167641	PPP1R14A	RUNX1_vs_hNTO
107.69057313155932	-2.8224	0.2437470690547964	-11.5792	5.251616118090315e-31	3.5352666337194985e-29	ENSG00000167642	SPINT2	RUNX1_vs_hNTO
1157.4055591456968	-0.560887	0.0787	-7.1269	1.0265243309900821e-12	1.8282329703889265e-11	ENSG00000167645	YIF1B	RUNX1_vs_hNTO
208.50324966297228	-0.84317	0.15127760383267824	-5.57366	2.4944558901221477e-8	2.6686241527887376e-7	ENSG00000167703	SLC43A2	RUNX1_vs_hNTO
293.6903885258322	-0.529793	0.0972749	-5.44635	5.141404331931771e-8	5.238894348499001e-7	ENSG00000167720	SRR	RUNX1_vs_hNTO
59.71428092090346	-0.932093	0.21707668655846415	-4.29384	1.7560800320668808e-5	1.1587269765729344e-4	ENSG00000167733	HSD11B1L	RUNX1_vs_hNTO
27.716944241047475	-1.27996	0.30895564612714493	-4.14285	3.4301522774544935e-5	2.1427822283984568e-4	ENSG00000167771	RCOR2	RUNX1_vs_hNTO
256.02821753164193	-0.996423	0.1256313069654575	-7.93132	2.168223527653836e-15	4.89477773851829e-14	ENSG00000167925	GHDC	RUNX1_vs_hNTO
2977.169061807431	-0.644328	0.0631362	-10.2054	1.8762246848065928e-24	8.471177166486328e-23	ENSG00000167930	FAM234A	RUNX1_vs_hNTO
178.33778825057976	-5.33771	0.49866694642641946	-10.704	9.752944146324364e-27	5.1229056196200115e-25	ENSG00000167941	SOST	RUNX1_vs_hNTO
317.4165278249108	-0.522307	0.11504104153132397	-4.54018	5.620523173318725e-6	4.055955712572533e-5	ENSG00000167994	RAB3IL1	RUNX1_vs_hNTO
608.2237241704174	-0.815148	0.11167380531739723	-7.29937	2.891252888383821e-13	5.440281797143604e-12	ENSG00000168016	TRANK1	RUNX1_vs_hNTO
3326.109380824506	-0.602991	0.078347	-7.69641	1.3994493841639883e-14	2.9789420852175675e-13	ENSG00000168056	LTBP3	RUNX1_vs_hNTO
4598.683286398523	-0.567266	0.0938941	-6.04154	1.526463660977782e-9	1.910333415184745e-8	ENSG00000168140	VASN	RUNX1_vs_hNTO
831.3273045435418	-0.65989	0.20865199250837144	-3.16264	0.00156348	0.00668827	ENSG00000168209	DDIT4	RUNX1_vs_hNTO
224.56926741083615	0.6165395613582183	0.126019	4.892444306318929	9.959130309445598e-7	8.19902440972327e-6	ENSG00000168275	COA6	RUNX1_vs_hNTO
619.3853713223112	-0.720323	0.0720115	-10.0029	1.4802365511194236e-23	6.258950333043967e-22	ENSG00000168297	PXK	RUNX1_vs_hNTO
406.0183936799169	-0.552728	0.0820109	-6.73968	1.5873151126973842e-11	2.531964491571268e-10	ENSG00000168303	MPLKIP	RUNX1_vs_hNTO
145.3081128091779	-0.62499	0.13455992014040444	-4.64469	3.405824943204838e-6	2.5464481842798963e-5	ENSG00000168306	ACOX2	RUNX1_vs_hNTO
1448.4099588071601	-0.85232	0.11234974781120421	-7.58631	3.2914201071138615e-14	6.804336001923744e-13	ENSG00000168386	FILIP1L	RUNX1_vs_hNTO
353.10388047267537	0.6159230674674094	0.089437	6.886671207342379	5.711301545567046e-12	9.441368787250772e-11	ENSG00000168404	MLKL	RUNX1_vs_hNTO
167.84105129313068	-1.57624	0.1811164638039659	-8.70289	3.2354512169011045e-18	9.591646874651016e-17	ENSG00000168405	CMAHP	RUNX1_vs_hNTO
19.552656609515175	-3.00248	0.5505766256714698	-5.45333	4.943433181339501e-8	5.050969782599325e-7	ENSG00000168453	HR	RUNX1_vs_hNTO
3900.2119188303022	-0.764439	0.061249454803235244	-12.4808	9.508274065000913e-36	8.524076273561155e-34	ENSG00000168487	BMP1	RUNX1_vs_hNTO
946.2511403636554	-0.698133	0.0989286	-7.05694	1.702039870560024e-12	2.9913230411246716e-11	ENSG00000168497	CAVIN2	RUNX1_vs_hNTO
1162.354327560549	-0.51465	0.0888029	-5.79541	6.815257169715713e-9	7.83019719308003e-8	ENSG00000168502	MTCL1	RUNX1_vs_hNTO
1796.6730353730482	-0.662935	0.0911114	-7.27609	3.4362877913797543e-13	6.420486818222273e-12	ENSG00000168528	SERINC2	RUNX1_vs_hNTO
218238.06402413512	-0.939805	0.0721372	-13.028	8.478207563455681e-39	8.832018795293748e-37	ENSG00000168542	COL3A1	RUNX1_vs_hNTO
258.2366932145942	-1.45212	0.20077319078795405	-7.23264	4.736941854216833e-13	8.736869906585685e-12	ENSG00000168621	GDNF	RUNX1_vs_hNTO
52.896642480364754	-0.810547	0.22155635011286598	-3.65842	2.5377117873634785e-4	0.00132477	ENSG00000168646	AXIN2	RUNX1_vs_hNTO
109.60526094537524	0.9926757076526725	0.1921155859525547	5.167075345452846	2.3778542469289954e-7	2.1671480030540065e-6	ENSG00000168685	IL7R	RUNX1_vs_hNTO
3.7342296868598748	3.5446818418126482	0.9983291380665387	3.5506144283012953	3.8433302048849e-4	0.00191162	ENSG00000168702	LRP1B	RUNX1_vs_hNTO
452.2545843456194	-0.524514	0.0969699	-5.40904	6.336434727506679e-8	6.379886520724462e-7	ENSG00000168758	SEMA4C	RUNX1_vs_hNTO
247.0084590880018	-0.758004	0.1155269187345511	-6.56127	5.335035855200325e-11	8.035736154436224e-10	ENSG00000168765	GSTM4	RUNX1_vs_hNTO
17.051279920680948	1.9912806573442814	0.5407096106961687	3.6827173365394574	2.3076098537244127e-4	0.00121829	ENSG00000168779	SHOX2	RUNX1_vs_hNTO
39.04268204846814	0.9554034184479004	0.22658041269123652	4.2166196411242245	2.4799174130965897e-5	1.5863814751976708e-4	ENSG00000168916	ZNF608	RUNX1_vs_hNTO
128.53209106202576	1.149516325502919	0.1447422346202922	7.94182	1.992409045590659e-15	4.514271138897815e-14	ENSG00000168917	SLC35G2	RUNX1_vs_hNTO
196.89972042923085	1.0351023673502178	0.1427620688837507	7.250541936269418	4.1510732448560317e-13	7.694340238253521e-12	ENSG00000168952	STXBP6	RUNX1_vs_hNTO
394.29775790173477	0.6224236444155381	0.0890465	6.9898739780434145	2.7513326936957053e-12	4.7154504356014544e-11	ENSG00000169019	COMMD8	RUNX1_vs_hNTO
295.4661837404763	-2.51106	0.15508314746186114	-16.1917	5.768758054910875e-59	1.32802507962868e-56	ENSG00000169067	ACTBL2	RUNX1_vs_hNTO
1053.4579394176403	-0.807917	0.0695412	-11.6178	3.3457693067646448e-31	2.2852952477377408e-29	ENSG00000169105	CHST14	RUNX1_vs_hNTO
26.239776929248798	2.6430559605878896	0.3780218478476221	6.991807419695188	2.713672184827108e-12	4.65947009488684e-11	ENSG00000169116	PARM1	RUNX1_vs_hNTO
3668.3549114162947	-0.625358	0.0699271	-8.943	3.787317426341249e-19	1.1869261856972314e-17	ENSG00000169184	MN1	RUNX1_vs_hNTO
5151.467075922558	0.8928443148969253	0.0704648	12.670789463360357	8.584604950282994e-37	8.00385642539635e-35	ENSG00000169213	RAB3B	RUNX1_vs_hNTO
687.8182881591548	-1.14327	0.10586146493201623	-10.7997	3.453311010590045e-27	1.8557317122326389e-25	ENSG00000169231	THBS3	RUNX1_vs_hNTO
4.65274	-4.38103	1.3851043244252774	-3.16296	0.00156174	0.00668696	ENSG00000169242	EFNA1	RUNX1_vs_hNTO
8.445966447631605	1.6817918222421906	0.5176680488915766	3.2487842853025586	0.00115899	0.00513709	ENSG00000169252	ADRB2	RUNX1_vs_hNTO
68.14179835476698	1.1490506620925007	0.2371799711295333	4.8446361495885295	1.268439129017976e-6	1.0292682523410879e-5	ENSG00000169282	KCNAB1	RUNX1_vs_hNTO
2696.095996914563	3.5653192787984533	0.32968141380074145	10.814438210803484	2.9408896350079553e-27	1.598797930728669e-25	ENSG00000169429	CXCL8	RUNX1_vs_hNTO
1784.2085407015811	1.6601175128670502	0.11453741154188378	14.494107126386231	1.3200774507795233e-47	1.9692387379748614e-45	ENSG00000169432	SCN9A	RUNX1_vs_hNTO
475.6742502358099	1.3958105773153848	0.22457187185177938	6.215429233437746	5.118453763687469e-10	6.866460959099298e-9	ENSG00000169436	COL22A1	RUNX1_vs_hNTO
1035.6222102946865	0.9634384086511614	0.0693399	13.894439268567472	6.845751921366073e-44	8.86477333873008e-42	ENSG00000169499	PLEKHA2	RUNX1_vs_hNTO
1448.4489824363045	-0.509661	0.081411	-6.26035	3.8410532292627836e-10	5.228037924530155e-9	ENSG00000169554	ZEB2	RUNX1_vs_hNTO
81.73273223892821	-2.04706	0.24383071560534958	-8.39543	4.641817798332255e-17	1.2190982603591768e-15	ENSG00000169583	CLIC3	RUNX1_vs_hNTO
442.8079577859426	-0.583288	0.11842436847347702	-4.92541	8.418521132390965e-7	7.002933328905483e-6	ENSG00000169594	BNC1	RUNX1_vs_hNTO
8337.872687121835	-0.861525	0.0751379	-11.4659	1.9567521700617614e-30	1.27134347439518e-28	ENSG00000169604	ANTXR1	RUNX1_vs_hNTO
1276.9485386090441	-0.512235	0.0717759	-7.13659	9.567520287581969e-13	1.7088654291431127e-11	ENSG00000169682	SPNS1	RUNX1_vs_hNTO
52.55541476462987	0.7423943642045423	0.24310417192652384	3.053811698587076	0.00225954	0.00922365	ENSG00000169684	CHRNA5	RUNX1_vs_hNTO
1154.4110173360095	-0.901089	0.0782432	-11.5165	1.0892570833003666e-30	7.177164958410579e-29	ENSG00000169744	LDB2	RUNX1_vs_hNTO
211.40099275501237	1.2094802250144312	0.14779134881581424	8.183701107713365	2.7525630522115694e-16	6.735832445484138e-15	ENSG00000169760	NLGN1	RUNX1_vs_hNTO
807.9375598373737	0.5668754151655764	0.10362419212345385	5.470492976101787	4.48785493789127e-8	4.6234823771745027e-07	ENSG00000169851	PCDH7	RUNX1_vs_hNTO
257.88267456329555	0.7478174572147708	0.14305775890705133	5.227381324354794	1.719276810774135e-7	1.6037696193349323e-6	ENSG00000169914	OTUD3	RUNX1_vs_hNTO
893.5925543197151	-0.549737	0.0658988	-8.34213	7.296278105805613e-17	1.8870138396526665e-15	ENSG00000169925	BRD3	RUNX1_vs_hNTO
1404.5423433413182	-0.830571	0.0694629	-11.9571	5.964105188348521e-33	4.614633587018045e-31	ENSG00000169926	KLF13	RUNX1_vs_hNTO
1548.3986388433248	-0.714158	0.055220994875359336	-12.9327	2.942338413290875e-38	2.9981302946795053e-36	ENSG00000169946	ZFPM2	RUNX1_vs_hNTO
158.23039809580305	-0.720882	0.15114679076410062	-4.76941	1.8476257996885175e-6	1.45308638915191e-5	ENSG00000169955	ZNF747	RUNX1_vs_hNTO
331.3317850232724	0.9357231821147572	0.1016805259262166	9.202580077071541	3.494562833042444e-20	1.186941951689298e-18	ENSG00000170006	TMEM154	RUNX1_vs_hNTO
7038.5711274014275	0.671879	0.0654891	10.259402838304071	1.0736864241983112e-24	4.9071153803985073e-23	ENSG00000170017	ALCAM	RUNX1_vs_hNTO
162.71981585648362	-0.69613	0.16216713638004607	-4.29267	1.7653500841487703e-5	1.1636084488908491e-4	ENSG00000170044	ZPLD1	RUNX1_vs_hNTO
251.4413870363046	0.5685282014357128	0.10397325341081386	5.468023580923961	4.5508135104893106e-08	4.6857548056374473e-7	ENSG00000170100	ZNF778	RUNX1_vs_hNTO
82.11812474265915	-1.03333	0.20696546891945639	-4.99275	5.952676910094069e-7	5.0823977263060485e-6	ENSG00000170190	SLC16A5	RUNX1_vs_hNTO
99.44828626177727	-0.898346	0.23550768935735936	-3.81451	1.3645332309799305e-4	7.548042467541609e-4	ENSG00000170214	ADRA1B	RUNX1_vs_hNTO
132.21703159811736	-1.03735	0.17001983301053808	-6.10137	1.0516159783466624e-9	1.3431152841253572e-8	ENSG00000170271	FAXDC2	RUNX1_vs_hNTO
141.3585380616158	-0.96515	0.1534492162733865	-6.2897	3.180724558326777e-10	4.3736478661390095e-9	ENSG00000170345	FOS	RUNX1_vs_hNTO
138.96077432942533	0.9516552142851108	0.1482631572433954	6.418689794409485	1.3745216716497757e-10	1.9776779021028833e-9	ENSG00000170381	SEMA3E	RUNX1_vs_hNTO
800.0229688764812	-0.531456	0.0859678	-6.18203	6.328162945571924e-10	8.327540892454458e-9	ENSG00000170390	DCLK2	RUNX1_vs_hNTO
14.513573770219173	-1.80504	0.45462980814226034	-3.97035	7.176731400460645e-5	4.200392668687685e-4	ENSG00000170412	GPRC5C	RUNX1_vs_hNTO
19.44130844180509	-3.4259	0.6771820140776678	-5.05905	4.213510237836265e-7	3.699120781776499e-6	ENSG00000170442	KRT86	RUNX1_vs_hNTO
125.17742322140771	-2.53549	0.2208238476337419	-11.4819	1.6258852898146625e-30	1.0637853683920704e-28	ENSG00000170458	CD14	RUNX1_vs_hNTO
334.61450529592724	-0.587935	0.0955102	-6.15573	7.473147987481516e-10	9.724479450283868e-9	ENSG00000170464	DNAJC18	RUNX1_vs_hNTO
675.0434951079425	-0.664013	0.0946909	-7.01242	2.3422712442638924e-12	4.040363727270009e-11	ENSG00000170485	NPAS2	RUNX1_vs_hNTO
822.2467032731397	0.8550937602742832	0.0799916	10.68979294148452	1.1362436022449474e-26	5.918305712587021e-25	ENSG00000170522	ELOVL6	RUNX1_vs_hNTO
20646.40017534722	-0.505609	0.039576080659309246	-12.7756	2.2431546101287236e-37	2.189953089794257e-35	ENSG00000170558	CDH2	RUNX1_vs_hNTO
766.2161806328833	-0.517782	0.097245	-5.32451	1.012238203828066e-7	9.805301707419193e-7	ENSG00000170571	EMB	RUNX1_vs_hNTO
23.348469503781786	-2.35335	0.47910447212723417	-4.91197	9.016644767842059e-7	7.469274766146197e-6	ENSG00000170579	DLGAP1	RUNX1_vs_hNTO
1667.9005909161865	-1.12707	0.10827498663493172	-10.4093	2.2488874774387154e-25	1.0835918550852643e-23	ENSG00000170581	STAT2	RUNX1_vs_hNTO
397.64318615668043	-0.505459	0.11995125589740381	-4.21387	2.5103038001009068e-5	1.6036188749736762e-4	ENSG00000170604	IRF2BP1	RUNX1_vs_hNTO
348.4180755268812	-0.500027	0.10894750372063705	-4.58961	4.440758250150899e-6	3.265253118713084e-5	ENSG00000170624	SGCD	RUNX1_vs_hNTO
152.87722464594006	-0.624864	0.1416878990430445	-4.41014	1.0330370906004138e-5	7.095043325387078e-5	ENSG00000170681	CAVIN4	RUNX1_vs_hNTO
200.67353401342237	-0.696143	0.18258480067276753	-3.81271	1.3745206162267662e-4	7.598780293738663e-4	ENSG00000170801	HTRA3	RUNX1_vs_hNTO
195.82982482694356	-0.730415	0.17046428282383475	-4.28486	1.8285595531730953e-5	1.2001812737774976e-4	ENSG00000170873	MTSS1	RUNX1_vs_hNTO
462.0711474633393	-1.37689	0.1200231422232288	-11.4718	1.8274636478527295e-30	1.1914935189339107e-28	ENSG00000170962	PDGFD	RUNX1_vs_hNTO
165.1623487704022	1.6997451954167533	0.2053139248187583	8.278762372874661	1.2446201727882624e-16	3.1662254245542603e-15	ENSG00000170989	S1PR1	RUNX1_vs_hNTO
463.9374229074219	0.5373745868143183	0.0990578	5.424856898140987	5.800098888092599e-8	5.871576762554978e-7	ENSG00000171033	PKIA	RUNX1_vs_hNTO
64.81006269221385	0.8681611254225663	0.19835982425301946	4.376698399950064	1.204905161917468e-5	8.182034433457766e-5	ENSG00000171084	FAM86JP	RUNX1_vs_hNTO
241.21833965596758	-0.52871	0.1191069732498983	-4.43895	9.03995483862505e-6	6.27346624026205e-5	ENSG00000171105	INSR	RUNX1_vs_hNTO
1796.5251840991803	-0.533975	0.0612704	-8.71506	2.9060180451959897e-18	8.670162958203139e-17	ENSG00000171148	TADA3	RUNX1_vs_hNTO
491.12891998116385	-0.548791	0.10568531547966435	-5.19269	2.0727544450837036e-7	1.9105611536073074e-6	ENSG00000171159	BBLN	RUNX1_vs_hNTO
2701.839617064458	-0.650002	0.0574054	-11.323	1.0094786781025599e-29	6.316694265294777e-28	ENSG00000171206	TRIM8	RUNX1_vs_hNTO
934.7005964760992	-0.96504	0.10717950130517234	-9.00396	2.177167263377831e-19	6.975539168420346e-18	ENSG00000171223	JUNB	RUNX1_vs_hNTO
19.592710338067295	-3.5415	0.5952559868466777	-5.94953	2.689074747436351e-9	3.262405778493535e-8	ENSG00000171227	TMEM37	RUNX1_vs_hNTO
168.37380069434786	1.6552291651229123	0.2016737776659528	8.20746	2.2591946849862817e-16	5.5797620252899594e-15	ENSG00000171246	NPTX1	RUNX1_vs_hNTO
57.660277901102795	-0.926783	0.24480175514849828	-3.78585	1.5318255406441192e-4	8.391289910808135e-4	ENSG00000171291	ZNF439	RUNX1_vs_hNTO
1088.6373972810907	-0.86751	0.0886567	-9.78504	1.3054032302320774e-22	5.212388444140802e-21	ENSG00000171298	GAA	RUNX1_vs_hNTO
270.6426971326444	1.3126220645596272	0.10920492126263293	12.01980688583466	2.7962419689946436e-33	2.2093866099933526e-31	ENSG00000171310	CHST11	RUNX1_vs_hNTO
457.57906327208417	-2.99438	0.2512541036651418	-11.9178	9.56525133561401e-33	7.309968920294854e-31	ENSG00000171345	KRT19	RUNX1_vs_hNTO
5.3220812502619745	-4.49906	1.2836433178593079	-3.50492	4.567479242721345e-4	0.00223484	ENSG00000171360	KRT38	RUNX1_vs_hNTO
69.6475	-1.29149	0.2584654521625168	-4.99678	5.829556282887315e-7	4.984123613342492e-6	ENSG00000171385	KCND3	RUNX1_vs_hNTO
78.64494055647374	1.7059507439396866	0.18406920096233828	9.267985817403178	1.8969411701425593e-20	6.562571799563692e-19	ENSG00000171388	APLN	RUNX1_vs_hNTO
61.22012640473285	-2.7894	0.3720517241192736	-7.49734	6.512548994301078e-14	1.3128594713160237e-12	ENSG00000171401	KRT13	RUNX1_vs_hNTO
299.2129912950719	-0.734811	0.13724100104326648	-5.35417	8.595158747358382e-8	8.444358543835183e-7	ENSG00000171408	PDE7B	RUNX1_vs_hNTO
694.2151084765285	0.5825566602641429	0.11979226057874631	4.863057575252911	1.155862075363707e-6	9.416059466713432e-6	ENSG00000171444	MCC	RUNX1_vs_hNTO
1684.9460836762198	1.0168542857871092	0.10408433654576271	9.769522672991526	1.5216728458511785e-22	6.0243383347318315e-21	ENSG00000171451	DSEL	RUNX1_vs_hNTO
895.5271793866692	0.6704766961621458	0.0776415	8.63554	5.844842368509966e-18	1.681925550086502e-16	ENSG00000171488	LRRC8C	RUNX1_vs_hNTO
48.16747511797127	-2.82397	0.4413675921163681	-6.39824	1.57182783629847e-10	2.245967330533147e-9	ENSG00000171509	RXFP1	RUNX1_vs_hNTO
55.73884246467446	2.575012207892961	0.23188743457611924	11.104578446003245	1.191783803956317e-28	7.122818138581233e-27	ENSG00000171522	PTGER4	RUNX1_vs_hNTO
682.2755027395178	-0.956488	0.0974626	-9.81389	9.811126908884703e-23	3.959915226622794e-21	ENSG00000171604	CXXC5	RUNX1_vs_hNTO
6468.307361151733	-0.857619	0.058992	-14.5379	6.972598366555574e-48	1.0570572499281445e-45	ENSG00000171617	ENC1	RUNX1_vs_hNTO
89.21370249921623	-2.48774	0.23928755015447317	-10.3964	2.5739265839683665e-25	1.2370105415272714e-23	ENSG00000171631	P2RY6	RUNX1_vs_hNTO
15.291161278447456	3.0827839243924324	0.5533773177371976	5.570853422395723	2.534945319441189e-8	2.710385629106643e-7	ENSG00000171658	NMRAL2P	RUNX1_vs_hNTO
233.6503735082569	-0.572977	0.11374731633511229	-5.03728	4.7219628332486924e-7	4.1106648436782616e-6	ENSG00000171703	TCEA2	RUNX1_vs_hNTO
237.81670210259685	-0.820891	0.21081645011923758	-3.89386	9.866005728196575e-5	5.610594962295869e-4	ENSG00000171724	VAT1L	RUNX1_vs_hNTO
16.2543	1.3896532533190058	0.3603656089652296	3.8562316124152916	1.1514839269646052e-4	6.442160451877885e-4	ENSG00000171791	BCL2	RUNX1_vs_hNTO
169.91402586019294	-2.11208	0.16038953857035668	-13.1684	1.3335915855926812e-39	1.471448656600398e-37	ENSG00000171812	COL8A2	RUNX1_vs_hNTO
2023.2896736019895	0.7376569622924439	0.0807962	9.12985	6.859742152714548e-20	2.2882578161300208e-18	ENSG00000171848	RRM2	RUNX1_vs_hNTO
19.948311375275694	1.0843940816641628	0.35445711586081813	3.0593096686200068	0.00221848	0.00908188	ENSG00000171860	C3AR1	RUNX1_vs_hNTO
54.04523175685522	-1.4699	0.28581537233022214	-5.14284	2.7061346180350124e-7	2.4436461124696795e-6	ENSG00000172020	GAP43	RUNX1_vs_hNTO
239.25091754973573	-0.982707	0.11463536709862085	-8.57246	1.0130111757531917e-17	2.8235604475739563e-16	ENSG00000172059	KLF11	RUNX1_vs_hNTO
511.11014291422197	-0.877381	0.1512419960715858	-5.80117	6.585253777140945e-9	7.594015286477874e-8	ENSG00000172061	LRRC15	RUNX1_vs_hNTO
363.21218140586836	-2.6266	0.1790886872775962	-14.6665	1.0571919714748107e-48	1.6427882243408997e-46	ENSG00000172137	CALB2	RUNX1_vs_hNTO
70.1998	-4.56391	0.4715957078665156	-9.67759	3.754533907286391e-22	1.4555258579868883e-20	ENSG00000172156	CCL11	RUNX1_vs_hNTO
7.65796	3.510590141955034	0.6011195584452228	5.840086373225099	5.217376567102666e-9	6.088136473514607e-8	ENSG00000172159	FRMD3	RUNX1_vs_hNTO
35.21965605704824	-1.59201	0.30999176317707683	-5.13565	2.8117540134593474e-7	2.5304429096996357e-6	ENSG00000172164	SNTB1	RUNX1_vs_hNTO
21.14740886182155	1.7812249346005227	0.43889908599805944	4.058392900386214	4.9411585078701624e-5	2.992458028459075e-4	ENSG00000172179	PRL	RUNX1_vs_hNTO
185.3570705422906	-0.977569	0.14308999739220674	-6.83185	8.382784649611192e-12	1.3675746750769895e-10	ENSG00000172201	ID4	RUNX1_vs_hNTO
1446.5080986376054	-0.898448	0.0822499	-10.9234	8.910472248601465e-28	5.004625783725045e-26	ENSG00000172260	NEGR1	RUNX1_vs_hNTO
220.7687206242742	-1.98058	0.1561229408965022	-12.6861	7.065837672011727e-37	6.654377528788014e-35	ENSG00000172345	STARD5	RUNX1_vs_hNTO
125.38022662939724	-2.00566	0.1757139650555477	-11.4143	3.545951017744967e-30	2.249025463533687e-28	ENSG00000172346	CSDC2	RUNX1_vs_hNTO
8.55181	-2.66439	0.7469228698807602	-3.56716	3.6086970770291113e-4	0.00180551	ENSG00000172349	IL16	RUNX1_vs_hNTO
18.396359813720675	-2.54734	0.563294	-4.52223	6.11912359938786e-6	4.385215132889524e-5	ENSG00000172350	ABCG4	RUNX1_vs_hNTO
1162.0451360936988	-1.56977	0.0881965	-17.7986	7.247520369695279e-71	2.7028902466741573e-68	ENSG00000172379	ARNT2	RUNX1_vs_hNTO
52.98986570245447	0.8334039514223299	0.25655778029343645	3.2484064621588518	0.00116053	0.00514025	ENSG00000172399	MYOZ2	RUNX1_vs_hNTO
13.993648752593382	-3.43156	0.6533754279600481	-5.25205	1.5041862732052123e-7	1.413025765060836e-6	ENSG00000172508	CARNS1	RUNX1_vs_hNTO
30.750243208708287	-2.52953	0.39789919490676007	-6.35721	2.0544674651272492e-10	2.8825925374136807e-9	ENSG00000172602	RND1	RUNX1_vs_hNTO
4732.51	-0.783472	0.0578535	-13.5423	8.793099072509694e-42	1.0379578504495657e-39	ENSG00000172638	EFEMP2	RUNX1_vs_hNTO
1440.7152116444665	0.535916	0.056750564438287465	9.443364389799946	3.6099805690120354e-21	1.3173250033340006e-19	ENSG00000172716	SLFN11	RUNX1_vs_hNTO
354.4579653632713	0.5137065680610432	0.0977928	5.2530079888997685	1.4963504328063194e-7	1.4063733125271895e-6	ENSG00000172765	TMCC1	RUNX1_vs_hNTO
938.4047360201926	-0.682563	0.0713296	-9.56914	1.0780243289280295e-21	4.060993871014337e-20	ENSG00000172819	RARG	RUNX1_vs_hNTO
511.32818222166577	-0.585042	0.0868857	-6.73346	1.6567118661276914e-11	2.63364928965755e-10	ENSG00000172830	SSH3	RUNX1_vs_hNTO
48.957418101593504	1.1519868870091068	0.28029694943851047	4.109880215666855	3.958644103355129e-5	2.439419583452184e-4	ENSG00000172927	MYEOV	RUNX1_vs_hNTO
2.5876706228689454	3.0691918540530922	0.9875617843925308	3.107847936765814	0.00188455	0.0078739	ENSG00000172967	XKR3	RUNX1_vs_hNTO
437.7934571639395	-0.782022	0.11579407099363294	-6.75355	1.4426680227362687e-11	2.3091356755333224e-10	ENSG00000172986	GXYLT2	RUNX1_vs_hNTO
111.82601332044722	2.2210226950778704	0.14818769646605656	14.987902154121219	8.809198080968202e-51	1.4798659154577842e-48	ENSG00000173083	HPSE	RUNX1_vs_hNTO
1011.5319517545666	1.057869737883557	0.10928556167155426	9.679867328338105	3.67192179052792e-22	1.426465117249461e-20	ENSG00000173210	ABLIM3	RUNX1_vs_hNTO
1121.7989688676082	0.80238	0.0805898	9.956348159289815	2.3659409522995466e-23	9.914090098321269e-22	ENSG00000173221	GLRX	RUNX1_vs_hNTO
26.80011591587389	-2.17279	0.39271555100231204	-5.53274	3.1527009047974935e-8	3.3157593779897837e-7	ENSG00000173227	SYT12	RUNX1_vs_hNTO
422.29477316721886	-0.548515	0.1104928350729453	-4.96426	6.896266519284332e-7	5.8213979984198704e-6	ENSG00000173264	GPR137	RUNX1_vs_hNTO
247.25438727616861	0.738751	0.0996899	7.410484449703366	1.2583887711939249e-13	2.4316243954873697e-12	ENSG00000173334	TRIB1	RUNX1_vs_hNTO
25.690135857539016	1.4359466195633788	0.279684	5.134166320427953	2.8339740128879663e-7	2.548579556110214e-6	ENSG00000173391	OLR1	RUNX1_vs_hNTO
10.29766430506337	1.5814740687045137	0.46557382217552434	3.396827728231438	6.817186989682589e-4	0.00320655	ENSG00000173406	DAB1	RUNX1_vs_hNTO
260.2624987397765	-5.27976	0.2822526540168751	-18.7058	4.440231096131674e-78	2.019438762184569e-75	ENSG00000173432	SAA1	RUNX1_vs_hNTO
2484.896760231845	0.5154254835121344	0.14784884723362696	3.4861650473180372	4.899985867478738e-4	0.00238005	ENSG00000173530	TNFRSF10D	RUNX1_vs_hNTO
1257.6636594532697	-0.693882	0.16056295736948145	-4.32156	1.549301428412777e-5	1.0295731908629029e-4	ENSG00000173546	CSPG4	RUNX1_vs_hNTO
823.6171822886034	0.9427817952156207	0.0971328	9.706109411606134	2.8397000245972297e-22	1.1147765549192536e-20	ENSG00000173559	NABP1	RUNX1_vs_hNTO
177.34374976774143	-1.0518	0.13100639344431567	-8.02858	9.860792185228126e-16	2.3041878681447227e-14	ENSG00000173581	CCDC106	RUNX1_vs_hNTO
1716.5105526984225	1.1921608778292505	0.21028776419282327	5.66919	1.4347583162318459e-8	1.5840105578907774e-7	ENSG00000173597	SULT1B1	RUNX1_vs_hNTO
1599.3811926892047	-1.02218	0.14537178383231608	-7.03152	2.042971348193973e-12	3.547047181543111e-11	ENSG00000173641	HSPB7	RUNX1_vs_hNTO
1855.3921582481667	0.5123709177949265	0.0620239	8.260863897500135	1.4462191326785388e-16	3.664082631393575e-15	ENSG00000173674	EIF1AX	RUNX1_vs_hNTO
11.264372844213188	1.8990361299683858	0.4900889064634571	3.8748808734971543	1.0667687266384343e-4	6.018770482791796e-4	ENSG00000173702	MUC13	RUNX1_vs_hNTO
57478.11648003943	-0.60539	0.0805725	-7.51361	5.752044943217421e-14	1.16585197887147e-12	ENSG00000173706	HEG1	RUNX1_vs_hNTO
958.787	0.5365711724408406	0.0774953	6.923915223318336	4.393288870603967e-12	7.3209702922388e-11	ENSG00000173757	STAT5B	RUNX1_vs_hNTO
1061.058634370233	-1.20606	0.11153658576055421	-10.8131	2.9835206844560906e-27	1.6125713102334122e-25	ENSG00000173801	JUP	RUNX1_vs_hNTO
228.1689150617435	-1.31826	0.17061114321177004	-7.72668	1.1039168174114868e-14	2.3769904034956116e-13	ENSG00000173898	SPTBN2	RUNX1_vs_hNTO
2189.3869206006916	-1.36016	0.11013399086042155	-12.35	4.870969728741923e-35	4.166466629901405e-33	ENSG00000173918	C1QTNF1	RUNX1_vs_hNTO
1063.034940822027	-0.738712	0.0707653	-10.4389	1.647046104554769e-25	8.103553749771182e-24	ENSG00000173926	MARCHF3	RUNX1_vs_hNTO
1182.4142695917517	-0.589448	0.0655826	-8.98786	2.5208522894474707e-19	8.035270536978972e-18	ENSG00000173950	XXYLT1	RUNX1_vs_hNTO
65.58479859070444	-1.62098	0.33721690298484713	-4.80695	1.5325005331294652e-6	1.2264608343890618e-5	ENSG00000174059	CD34	RUNX1_vs_hNTO
413.99015718108296	-1.39292	0.10795097975424263	-12.9033	4.314500752850327e-38	4.325402985935486e-36	ENSG00000174080	CTSF	RUNX1_vs_hNTO
1347.9521647773417	1.8128903998408323	0.0802975	22.5772	7.263303110290045e-113	9.674200935541318e-110	ENSG00000174136	RGMB	RUNX1_vs_hNTO
1514.9339856398178	-0.742173	0.0754694	-9.8341	8.028383189525409e-23	3.26155253453334e-21	ENSG00000174233	ADCY6	RUNX1_vs_hNTO
10.637765599140709	2.0249097652404813	0.5295785447403825	3.8236250039796484	1.3150387243972142e-4	7.293732032669499e-4	ENSG00000174343	CHRNA9	RUNX1_vs_hNTO
639.2672022437737	-2.53447	0.139921	-18.1136	2.488997581592535e-73	1.0089638674773044e-70	ENSG00000174348	PODN	RUNX1_vs_hNTO
35.70786517484241	1.283994072528231	0.4201201329688795	3.0562545609385094	0.00224121	0.00916286	ENSG00000174384	NA	RUNX1_vs_hNTO
244.99963147517542	-0.533725	0.0994837	-5.36495	8.097248521093047e-8	7.988856781630795e-7	ENSG00000174428	GTF2IRD2B	RUNX1_vs_hNTO
10.493243846642386	-3.94477	1.1000358819068436	-3.58603	3.3574444452549054e-4	0.00169757	ENSG00000174482	LINGO2	RUNX1_vs_hNTO
34.29588913691885	-0.843996	0.27623950893797145	-3.05531	0.00224831	0.00918989	ENSG00000174740	PABPC5	RUNX1_vs_hNTO
189.22052139500013	0.5115738244183812	0.11758455281243885	4.3506890334005135	1.3571040113368657e-5	9.120007589492986e-5	ENSG00000174749	FAM241A	RUNX1_vs_hNTO
206.19546180759258	0.5321555402591066	0.16592434022298588	3.2072180582061813	0.00134025	0.00583101	ENSG00000174799	CEP135	RUNX1_vs_hNTO
1538.816157627104	-0.662745	0.0848369	-7.81199	5.628980223956797e-15	1.2348658145426164e-13	ENSG00000174804	FZD4	RUNX1_vs_hNTO
6187.759494741508	-0.696503	0.0867188	-8.03174	9.609735027059427e-16	2.25399659181858e-14	ENSG00000174807	CD248	RUNX1_vs_hNTO
107.12321428788754	0.8598782696659122	0.15241533031436028	5.641678352777196	1.6840047424388976e-8	1.8374275267558877e-7	ENSG00000174899	SLC66A1L	RUNX1_vs_hNTO
228.2363586642218	-2.19979	0.18104155823834703	-12.1507	5.6847865267234465e-34	4.588927028736455e-32	ENSG00000174938	SEZ6L2	RUNX1_vs_hNTO
171.38929565559627	-0.992545	0.15957854999773435	-6.21979	4.978146550970914e-10	6.6975107313098576e-9	ENSG00000174939	ASPHD1	RUNX1_vs_hNTO
17.887153331488022	-1.57504	0.5096457939721192	-3.09046	0.00199846	0.00829224	ENSG00000174945	AMZ1	RUNX1_vs_hNTO
5669.747885116879	-0.544745	0.060243017066481094	-9.04245	1.5319479696734552e-19	4.976695782317233e-18	ENSG00000175115	PACS1	RUNX1_vs_hNTO
14166.600998989714	0.5518173288673971	0.0362512	15.22202715765424	2.5258166078908895e-52	4.361009471050131e-50	ENSG00000175166	PSMD2	RUNX1_vs_hNTO
656.3444837726488	-1.33286	0.11543254147238852	-11.5467	7.674677749989399e-31	5.092872455660225e-29	ENSG00000175183	CSRP2	RUNX1_vs_hNTO
188.94065265401744	0.6214189235320449	0.1974601381450544	3.147060107268587	0.00164921	0.00701011	ENSG00000175197	DDIT3	RUNX1_vs_hNTO
4881.717360109957	-0.558868	0.0498254	-11.2165	3.383228032152705e-29	2.061668402469003e-27	ENSG00000175220	ARHGAP1	RUNX1_vs_hNTO
4490.457408905949	-0.911401	0.1309690019429042	-6.95891	3.4292410682170845e-12	5.8079071933736586e-11	ENSG00000175274	TP53I11	RUNX1_vs_hNTO
116.77290872155653	1.0310059316360398	0.17387160635428198	5.929696937033268	3.034943119717024e-9	3.6582148903273014e-8	ENSG00000175305	CCNE2	RUNX1_vs_hNTO
81.71034920623795	-0.975098	0.23507436793930458	-4.14804	3.353323368497117e-5	2.099007077957897e-4	ENSG00000175567	UCP2	RUNX1_vs_hNTO
1524.8315224497505	0.8036886289547333	0.0787053	10.21136867572372	1.7635935771672913e-24	7.981973163455942e-23	ENSG00000175592	FOSL1	RUNX1_vs_hNTO
371.1542049539271	-0.617386	0.12033295781506936	-5.13064	2.8875123122226484e-7	2.5936147440277324e-6	ENSG00000175600	SUGCT	RUNX1_vs_hNTO
312.169	-0.812139	0.11531819282273466	-7.04259	1.886954051422997e-12	3.3069579132410366e-11	ENSG00000175938	ORAI3	RUNX1_vs_hNTO
131.6298725730058	0.6547691061450499	0.17317768519200316	3.7809092171378973	1.5625664994954247e-4	8.549641289932859e-4	ENSG00000176208	ATAD5	RUNX1_vs_hNTO
279.1418952624098	0.5158973027262623	0.10801556512749695	4.776138532602401	1.7869331338538694e-6	1.4113063171102542e-5	ENSG00000176390	CRLF3	RUNX1_vs_hNTO
125.4247288123307	-0.943229	0.21079852624709863	-4.47455	7.657197202034934e-6	5.381973472534693e-5	ENSG00000176435	CLEC14A	RUNX1_vs_hNTO
596.9675167177628	-0.732088	0.0784487	-9.33206	1.0383145049250144e-20	3.65310388176165e-19	ENSG00000176463	SLCO3A1	RUNX1_vs_hNTO
274.7214618746286	-0.736276	0.1076761517599621	-6.83788	8.03763737530366e-12	1.3135655051471286e-10	ENSG00000176485	PLAAT3	RUNX1_vs_hNTO
197.50804715022124	-1.4166	0.16265887744391397	-8.70903	3.064887068241166e-18	9.100469611702711e-17	ENSG00000176490	DIRAS1	RUNX1_vs_hNTO
95.72529602110748	0.5275283644644058	0.17071294566462739	3.0901485672958686	0.00200056	0.00829911	ENSG00000176532	PRR15	RUNX1_vs_hNTO
14.302785421042339	-3.08741	0.6315783863349075	-4.8884	1.016606267880802e-6	8.358314407924741e-6	ENSG00000176533	GNG7	RUNX1_vs_hNTO
55.473990779888865	1.833163935486519	0.2772555961617112	6.611819421734283	3.796249184973251e-11	5.83583335137644e-10	ENSG00000176597	B3GNT5	RUNX1_vs_hNTO
836.4160892720313	0.5774478821999673	0.0761048	7.587538294945863	3.260402720076732e-14	6.747694730440711e-13	ENSG00000176624	MEX3C	RUNX1_vs_hNTO
238.33342416069797	0.8907420439669235	0.12584110843563662	7.07831	1.459257938277458e-12	2.5792211161194087e-11	ENSG00000176641	RNF152	RUNX1_vs_hNTO
831.9808539486994	-0.801978	0.0798547	-10.043	9.867011197126242e-24	4.220322816256388e-22	ENSG00000176692	FOXC2	RUNX1_vs_hNTO
2315.8640721423403	0.8924399728007535	0.068643	13.001176365381655	1.2047569631360848e-38	1.2411659166629045e-36	ENSG00000176697	BDNF	RUNX1_vs_hNTO
52.13807088921794	0.6914047910772357	0.21947764816646817	3.1502287219372014	0.00163143	0.00694231	ENSG00000176749	CDK5R1	RUNX1_vs_hNTO
1069.0657519330312	-0.515294	0.0741058	-6.95349	3.5634800093728135e-12	6.024316567069344e-11	ENSG00000176845	METRNL	RUNX1_vs_hNTO
1485.4338618111076	0.5525293989447874	0.0974611	5.6692310655391704	1.434398100629801e-8	1.5840105578907774e-7	ENSG00000176890	TYMS	RUNX1_vs_hNTO
34.131884301762874	-1.69658	0.30275592863646983	-5.60377	2.0973567611286076e-8	2.2593536409454157e-7	ENSG00000176928	GCNT4	RUNX1_vs_hNTO
691.823	-0.70599	0.0828938	-8.5168	1.640259297618464e-17	4.497928694513455e-16	ENSG00000177096	PHETA2	RUNX1_vs_hNTO
3971.6711840536364	-0.506133	0.0564091	-8.97253	2.897703918597685e-19	9.173766548402551e-18	ENSG00000177119	ANO6	RUNX1_vs_hNTO
30.56118842254198	-1.1947	0.34728215366273807	-3.44013	5.81429143102982e-4	0.00278569	ENSG00000177191	B3GNT8	RUNX1_vs_hNTO
398.45568104141256	0.7941557606685143	0.13393736706637147	5.929306944453952	3.0421594784905967e-9	3.6645444312283046e-8	ENSG00000177283	FZD8	RUNX1_vs_hNTO
77.86832733599411	-1.66085	0.23008490698981365	-7.2184	5.260246878035651e-13	9.635346123254498e-12	ENSG00000177363	LRRN4CL	RUNX1_vs_hNTO
997.074	-0.524495	0.10945597482512898	-4.79184	1.652597511843113e-6	1.3141145331914084e-5	ENSG00000177374	HIC1	RUNX1_vs_hNTO
101.32234950650177	2.814940152254126	0.2582599039309897	10.899640669758453	1.1571334714176006e-27	6.421746381405952e-26	ENSG00000177464	GPR4	RUNX1_vs_hNTO
13.010196924562061	-1.43217	0.47183807259448324	-3.03529	0.00240302	0.00972633	ENSG00000177465	ACOT4	RUNX1_vs_hNTO
4.846005978812473	3.4936662905906655	0.8910718506589274	3.92075	8.82753125795925e-5	5.069509558582265e-4	ENSG00000177494	ZBED2	RUNX1_vs_hNTO
634.7448686948604	0.7502774450963424	0.0908389	8.259428561933015	1.4637150350754192e-16	3.698359655698014e-15	ENSG00000177542	SLC25A22	RUNX1_vs_hNTO
75.33266693935096	0.7079645360038155	0.19654387459334965	3.6020686855217336	3.1569492042026376e-4	0.00160621	ENSG00000177570	SAMD12	RUNX1_vs_hNTO
4.520799285339613	2.667911928502908	0.7645028360647813	3.489734508031097	4.835006314892664e-4	0.00235216	ENSG00000177614	PGBD5	RUNX1_vs_hNTO
29.335497990571405	-1.79518	0.3471128966319485	-5.17175	2.3190710400023894e-7	2.1187514788302082e-6	ENSG00000177679	SRRM3	RUNX1_vs_hNTO
218.47035500002363	-0.682639	0.12643268299024504	-5.39923	6.692727875141075e-8	6.713248880460228e-7	ENSG00000177694	NAALADL2	RUNX1_vs_hNTO
1137.914572525509	-0.893589	0.0734489	-12.1661	4.708994966260131e-34	3.817766484167507e-32	ENSG00000177706	FAM20C	RUNX1_vs_hNTO
165.04916251500515	0.7421296089617917	0.11665307465330177	6.3618521086343804	1.9933532848567168e-10	2.8052874492621284e-9	ENSG00000177803	NA	RUNX1_vs_hNTO
121.93	0.8413289192374267	0.15008724085355513	5.605599213182538	2.075356989886532e-8	2.2369469243013965e-7	ENSG00000177822	NA	RUNX1_vs_hNTO
221.14281091368986	0.6661502588319268	0.12555482650504615	5.305652338304602	1.1227075972751232e-7	1.0780189787018137e-6	ENSG00000177917	ARL6IP6	RUNX1_vs_hNTO
1335.1787488662974	-0.765542	0.0717148	-10.6748	1.3353099142416136e-26	6.935800548987011e-25	ENSG00000178033	CALHM5	RUNX1_vs_hNTO
21818.477547138056	-0.713023	0.11171352210529029	-6.3826	1.7410834222356176e-10	2.4710645026538234e-9	ENSG00000178209	PLEC	RUNX1_vs_hNTO
118.66825554184237	0.5437226350860054	0.14417773148853977	3.771197045982265	1.6246631691836986e-4	8.840120839150402e-4	ENSG00000178381	ZFAND2A	RUNX1_vs_hNTO
3441.666208638873	0.6907537628521484	0.1337153627981028	5.165851914077512	2.3934623810333526e-7	2.180307426435219e-6	ENSG00000178695	KCTD12	RUNX1_vs_hNTO
83.62692598609681	-0.998827	0.19224025662651018	-5.19572	2.0392703486622535e-7	1.8815573573233566e-6	ENSG00000178718	RPP25	RUNX1_vs_hNTO
234.82471246243614	-0.835013	0.17406441045868823	-4.79715	1.6093845453652738e-6	1.281939069518422e-5	ENSG00000178773	CPNE7	RUNX1_vs_hNTO
57.35533170869067	-1.15975	0.2788213542049273	-4.15947	3.18981963388181e-5	2.0020385968695425e-4	ENSG00000178814	OPLAH	RUNX1_vs_hNTO
1030.4648487590123	-0.853786	0.097546	-8.75265	2.0839536319496203e-18	6.25756576086386e-17	ENSG00000178860	MSC	RUNX1_vs_hNTO
436.5544602344256	-0.826877	0.10415591962100743	-7.93883	2.0409157268100453e-15	4.618562567697442e-14	ENSG00000178878	APOLD1	RUNX1_vs_hNTO
448.17630646225973	-2.42551	0.17486980436123165	-13.8704	9.576879156840076e-44	1.2315866595696338e-41	ENSG00000178882	RFLNA	RUNX1_vs_hNTO
448.17630646225973	-2.42551	0.17486980436123165	-13.8704	9.576879156840076e-44	1.2315866595696338e-41	ENSG00000178882	ZNF664-RFLNA	RUNX1_vs_hNTO
258.445	-0.568993	0.12393153328315146	-4.59119	4.40730121896668e-6	3.244490557839387e-5	ENSG00000179163	FUCA1	RUNX1_vs_hNTO
679.9409672863721	0.5725053402979606	0.12124723171786878	4.721801332587355	2.3376496721019117e-6	1.7967911556341446e-5	ENSG00000179242	CDH4	RUNX1_vs_hNTO
183.3799431505164	-0.54243	0.13616014766598142	-3.98377	6.783126272551714e-5	4.0014221956428925e-4	ENSG00000179277	NA	RUNX1_vs_hNTO
11.788596237563002	-2.20462	0.633635	-3.47933	5.026737599539559e-4	0.0024359	ENSG00000179292	TMEM151A	RUNX1_vs_hNTO
50.41314321594998	-1.12726	0.29871606075427254	-3.77368	1.6085514833224439e-4	8.762681714727902e-4	ENSG00000179388	EGR3	RUNX1_vs_hNTO
33.61043920117267	-1.46473	0.3369503110865031	-4.34701	1.380036131364782e-5	9.25333827456278e-5	ENSG00000179403	VWA1	RUNX1_vs_hNTO
364.61303200593204	0.7851747060557487	0.0979908	8.01274	1.1217844241604665e-15	2.6017306165821167e-14	ENSG00000179431	FJX1	RUNX1_vs_hNTO
13.096120912201654	-1.80828	0.5918979709227407	-3.05505	0.00225024	0.00919374	ENSG00000179546	HTR1D	RUNX1_vs_hNTO
124.902	-0.869165	0.1710501475389862	-5.08134	3.7477267033379415e-7	3.3198983295554676e-6	ENSG00000179588	ZFPM1	RUNX1_vs_hNTO
891.4703982231727	0.8923249780676259	0.0785159	11.364899405060454	6.2536465296856836e-30	3.9395860418597616e-28	ENSG00000179604	CDC42EP4	RUNX1_vs_hNTO
97.27350203802925	-0.688187	0.17122734890021826	-4.01914	5.8409942025485676e-5	3.486460271924556e-4	ENSG00000179627	ZBTB42	RUNX1_vs_hNTO
600.973	-0.777048	0.11136863688665545	-6.97726	3.009872246718328e-12	5.1209021701237835e-11	ENSG00000179630	LACC1	RUNX1_vs_hNTO
116.06152757740409	-1.54382	0.18800046763741088	-8.2118	2.1789242066337338e-16	5.395803410504546e-15	ENSG00000179715	PCED1B	RUNX1_vs_hNTO
52.817860937392396	-0.785349	0.24306651732593282	-3.23101	0.00123356	0.00542375	ENSG00000179841	AKAP5	RUNX1_vs_hNTO
904.776	-0.893983	0.1027554470969118	-8.70011	3.3157636947855507e-18	9.814134224867645e-17	ENSG00000179954	SSC5D	RUNX1_vs_hNTO
794.8160067521421	-0.94395	0.11759961069789418	-8.02681	1.0003716044399638e-15	2.3346594878588242e-14	ENSG00000179981	TSHZ1	RUNX1_vs_hNTO
17.601465742250795	-2.54269	0.7063932938640937	-3.59954	3.187830220229124e-4	0.0016206	ENSG00000180044	C3orf80	RUNX1_vs_hNTO
44.2688	-1.50874	0.3247450924857222	-4.64592	3.3856152850873444e-6	2.533369511277035e-5	ENSG00000180139	ACTA2-AS1	RUNX1_vs_hNTO
336.6666637570635	-0.662498	0.11251947354780717	-5.88785	3.912518562523434e-9	4.643967768006013e-8	ENSG00000180155	LYNX1	RUNX1_vs_hNTO
1134.1718749733957	0.5640088465295489	0.0678779	8.309169902688593	9.637385166592072e-17	2.465134721556137e-15	ENSG00000180198	RCC1	RUNX1_vs_hNTO
134.4136582168004	-1.4842	0.21294920580161786	-6.96975	3.175014685493215e-12	5.3871245532658766e-11	ENSG00000180353	HCLS1	RUNX1_vs_hNTO
294.9195855334168	-1.38959	0.17440317015620904	-7.96771	1.6164385348631594e-15	3.698371700563599e-14	ENSG00000180447	GAS1	RUNX1_vs_hNTO
237.30402765909784	0.6689895566407622	0.11755814206609097	5.690712228717068	1.2651056265863877e-8	1.403356610288898e-7	ENSG00000180573	H2AC6	RUNX1_vs_hNTO
23.02827163358926	1.1026424908138988	0.32746363161507036	3.3672212250734517	7.592975122528755e-4	0.00352995	ENSG00000180592	SKIDA1	RUNX1_vs_hNTO
24.1178	1.637831291180073	0.31140430171326755	5.2595011763457995	1.4444670532203675e-7	1.3603523808787977e-6	ENSG00000180596	H2BC4	RUNX1_vs_hNTO
132.15167771037602	0.6198176291949474	0.18402597083603428	3.368098678567495	7.568850059682657e-4	0.00351961	ENSG00000180777	ANKRD30B	RUNX1_vs_hNTO
57.013023463708954	-0.79555	0.2233021279727382	-3.56266	3.6711635808223516e-4	0.00183332	ENSG00000180787	ZFP3	RUNX1_vs_hNTO
1142.8836303663008	0.5080368915889749	0.0731976	6.940620796627353	3.903806038622686e-12	6.546247410269534e-11	ENSG00000180801	ARSJ	RUNX1_vs_hNTO
142.37625904497577	0.5986954356990701	0.14205199123078496	4.2146219177343225	2.5019696898432237e-5	1.5988426595787042e-4	ENSG00000180822	PSMG4	RUNX1_vs_hNTO
301.0575718975916	-0.953894	0.1457078065317648	-6.54662	5.885395308242339e-11	8.807782208089478e-10	ENSG00000180875	GREM2	RUNX1_vs_hNTO
748.6025176098491	-0.500559	0.0727031	-6.88498	5.779625644245609e-12	9.545852913042326e-11	ENSG00000180891	CUEDC1	RUNX1_vs_hNTO
5623.38	1.6383443193987786	0.0871555	18.797951942123877	7.848906765008257e-79	3.6589641111777246e-76	ENSG00000181019	NQO1	RUNX1_vs_hNTO
1257.0093547087833	-2.28321	0.1369418663160343	-16.6728	2.066355700140637e-62	5.666372755959186e-60	ENSG00000181072	CHRM2	RUNX1_vs_hNTO
67.96507889662607	3.0783030242663463	0.7316848885833894	4.20714	2.5861939673061525e-5	1.6481462374695087e-4	ENSG00000181195	PENK	RUNX1_vs_hNTO
56.380135117235334	-0.779684	0.21379114477570113	-3.64694	2.65379270004662e-4	0.00137722	ENSG00000181284	TMEM102	RUNX1_vs_hNTO
227.70075200834412	0.5604299375273467	0.11380858015323651	4.924320616009452	8.465394342855581e-7	7.0376374637194836e-6	ENSG00000181359	HSP90AA6P	RUNX1_vs_hNTO
2.3010773612087023	3.22182	1.0478631054148484	3.074655672101037	0.00210746	0.00868651	ENSG00000181634	TNFSF15	RUNX1_vs_hNTO
325.21207679161097	0.7065139755885794	0.0857512	8.239116603110697	1.734868034294898e-16	4.348129601545291e-15	ENSG00000181744	DIPK2A	RUNX1_vs_hNTO
136.84949728555117	-0.63909	0.1620259773717233	-3.94437	8.001005294193607e-5	4.6391401032595835e-4	ENSG00000181754	AMIGO1	RUNX1_vs_hNTO
99.6213	-0.599192	0.17787250823027437	-3.36866	7.553424019784758e-4	0.00351331	ENSG00000181804	SLC9A9	RUNX1_vs_hNTO
154.92908391616012	0.5006994051487038	0.15381145232936058	3.2552803940537713	0.0011328	0.0050392	ENSG00000181819	NA	RUNX1_vs_hNTO
56.143041722459095	-1.11445	0.23457107620600012	-4.75103	2.0238755805127037e-6	1.5783859452036965e-5	ENSG00000182013	PNMA8A	RUNX1_vs_hNTO
1471.8822556078524	-0.57706	0.0652404	-8.84512	9.142950320464192e-19	2.799484312408798e-17	ENSG00000182054	IDH2	RUNX1_vs_hNTO
106.95991979935982	-1.55242	0.23266820008193656	-6.67226	2.5189792870742094e-11	3.9339536655002334e-10	ENSG00000182168	UNC5C	RUNX1_vs_hNTO
450.90536617230725	-1.24899	0.10921086845641821	-11.4365	2.748583692063615e-30	1.7673393139969043e-28	ENSG00000182218	HHIPL1	RUNX1_vs_hNTO
6991.112850117988	-0.915335	0.12195782707861094	-7.50534	6.127048622491197e-14	1.239165679648518e-12	ENSG00000182326	C1S	RUNX1_vs_hNTO
28215.040968790043	-0.881425	0.0653012	-13.4979	1.6100512977193323e-41	1.8882155061995216e-39	ENSG00000182492	BGN	RUNX1_vs_hNTO
104.31997780620996	-0.832976	0.23820245673301876	-3.49692	4.706560904903948e-4	0.00229566	ENSG00000182575	NXPH3	RUNX1_vs_hNTO
345.499	-1.47762	0.11653890208542605	-12.6792	7.714952606212744e-37	7.229181972263771e-35	ENSG00000182580	EPHB3	RUNX1_vs_hNTO
60.08270878395944	2.762405975082112	0.39541599198387883	6.9860755029724135	2.826819864666219e-12	4.831504126162327e-11	ENSG00000182585	EPGN	RUNX1_vs_hNTO
499.6935365996994	0.679795	0.10326743668743216	6.582860920611313	4.614807949670041e-11	7.001816422904578e-10	ENSG00000182621	PLCB1	RUNX1_vs_hNTO
727.4484058066054	-0.974096	0.0933808	-10.4314	1.7818802162030319e-25	8.720923987280298e-24	ENSG00000182667	NTM	RUNX1_vs_hNTO
194.83753787898027	-0.546001	0.14995991569944447	-3.64098	2.716060128829424e-4	0.00140334	ENSG00000182700	IGIP	RUNX1_vs_hNTO
8520.113308443753	0.5467845337549823	0.16358433991762633	3.3425237038601505	8.302026431649401e-4	0.00381488	ENSG00000182752	PAPPA	RUNX1_vs_hNTO
1271.9380217684356	-0.70674	0.11215320933161894	-6.30156	2.946644013486347e-10	4.070079327368883e-9	ENSG00000182809	CRIP2	RUNX1_vs_hNTO
19.497700060104236	3.1798249523690094	0.5175286918625428	6.144248623057175	8.034291579409077e-10	1.0389419908546537e-8	ENSG00000182836	PLCXD3	RUNX1_vs_hNTO
118.74123406706238	0.8104023460918623	0.16492840609527734	4.9136614199963935	8.93910693264086e-7	7.408334532131293e-6	ENSG00000182841	RRP7BP	RUNX1_vs_hNTO
188.38658179202238	-0.70004	0.1280578815921464	-5.46659	4.587667313989089e-8	4.7184904800857443e-7	ENSG00000183044	ABAT	RUNX1_vs_hNTO
3786.681513444209	-1.70439	0.0957808	-17.7947	7.771112138349449e-71	2.8413319224274935e-68	ENSG00000183087	GAS6	RUNX1_vs_hNTO
2721.593852618446	-1.37178	0.091327	-15.0205	5.388601573667517e-51	9.134659413107108e-49	ENSG00000183098	GPC6	RUNX1_vs_hNTO
70.19969523314462	-0.884774	0.2248676496653142	-3.93464	8.332014115468624e-5	4.8041764752981895e-4	ENSG00000183111	ARHGEF37	RUNX1_vs_hNTO
39.53299272939615	-1.5916	0.30529	-5.2134	1.8541073814100954e-7	1.718366816160738e-6	ENSG00000183153	GJD3	RUNX1_vs_hNTO
182.6305405980097	-5.60621	0.4546471597492782	-12.3309	6.17580095560684e-35	5.258454813662135e-33	ENSG00000183160	TMEM119	RUNX1_vs_hNTO
59.230176204830364	0.7270093355857444	0.19100412414150875	3.8062494140028456	1.4109010356414293e-4	7.781446794322902e-4	ENSG00000183250	LINC01547	RUNX1_vs_hNTO
1210.8750371502902	1.3029341941437973	0.0917408	14.202336137904467	8.860851475311232e-46	1.2239133145194707e-43	ENSG00000183287	CCBE1	RUNX1_vs_hNTO
1340.3552799426277	-2.09981	0.10333600091390015	-20.3202	8.525025561769055e-92	6.358646066012303e-89	ENSG00000183496	MEX3B	RUNX1_vs_hNTO
166.819	-1.03571	0.15622330510149582	-6.62967	3.364295040161552e-11	5.197515295268638e-10	ENSG00000183508	TENT5C	RUNX1_vs_hNTO
727.755	-0.598908	0.066305	-9.03262	1.6760722701732381e-19	5.407217927667885e-18	ENSG00000183580	FBXL7	RUNX1_vs_hNTO
101.81568286595821	1.3643922747050163	0.16992263525261575	8.029491024998762	9.78778709330107e-16	2.289998317801569e-14	ENSG00000183696	UPP1	RUNX1_vs_hNTO
8.587802820006383	-3.71354	1.1169271874168343	-3.32479	8.848626806352398e-4	0.00404413	ENSG00000183742	MACC1	RUNX1_vs_hNTO
81.86103138392185	-0.662256	0.20907833932168662	-3.1675	0.00153755	0.00659249	ENSG00000183840	GPR39	RUNX1_vs_hNTO
376.40008939390367	-2.43316	0.15630059392226883	-15.5672	1.2162269588387421e-54	2.4126578831346836e-52	ENSG00000183876	ARSI	RUNX1_vs_hNTO
20.497040009272766	-2.83565	0.6486807898848982	-4.37141	1.2344656135899745e-5	8.36753191443557e-5	ENSG00000183914	DNAH2	RUNX1_vs_hNTO
4.249402535253469	-4.35925	1.311943511830732	-3.32274	8.913752302820005e-4	0.0040709	ENSG00000183971	NPW	RUNX1_vs_hNTO
8.526535805417373	4.468207184272199	0.6566834468760511	6.8042	1.0161049426422181e-11	1.6461606312293174e-10	ENSG00000184005	ST6GALNAC3	RUNX1_vs_hNTO
30.8512	1.871697102335792	0.3162423736121927	5.918552536008504	3.247872633813976e-9	3.8926498607299026e-8	ENSG00000184156	KCNQ3	RUNX1_vs_hNTO
436.5696718661689	1.4073629192026573	0.14787276120573142	9.517391220176316	1.7758095800884414e-21	6.570143103156581e-20	ENSG00000184226	PCDH9	RUNX1_vs_hNTO
662.5543581929788	0.6170320161718357	0.0829345	7.439992361387962	1.006911223963758e-13	1.9784903680982293e-12	ENSG00000184232	OAF	RUNX1_vs_hNTO
3669.6060911938366	2.193104263962884	0.14138176387520882	15.511931693670453	2.880800219016582e-54	5.595654342083564e-52	ENSG00000184254	ALDH1A3	RUNX1_vs_hNTO
2904.059204448056	-0.736041	0.0788398	-9.33592	1.0012257629353825e-20	3.542667324754474e-19	ENSG00000184347	SLIT3	RUNX1_vs_hNTO
142.50401263639276	-0.833239	0.20838016011993035	-3.99865	6.370552512215916e-5	3.76877197637342e-4	ENSG00000184374	COLEC10	RUNX1_vs_hNTO
60.6308	-1.09879	0.2500475275269863	-4.39431	1.1112396241094155e-5	7.584657858992779e-5	ENSG00000184545	DUSP8	RUNX1_vs_hNTO
602.5410008585694	-0.734368	0.0986039	-7.44766	9.50123361214989e-14	1.8728277290249366e-12	ENSG00000184557	SOCS3	RUNX1_vs_hNTO
11.784129585505946	-1.59554	0.5064635129201629	-3.15036	0.00163069	0.00694075	ENSG00000184599	TAFA3	RUNX1_vs_hNTO
185.8585529046151	-1.01289	0.23854596260148206	-4.24609	2.175362384563703e-5	1.4045700271800337e-4	ENSG00000184702	SEPTIN5	RUNX1_vs_hNTO
15.998062250941807	-1.96847	0.46344839577614183	-4.24744	2.1622834649489528e-5	1.3970928541546474e-4	ENSG00000184731	FAM110C	RUNX1_vs_hNTO
80.0537	0.7415201160998578	0.16488553578158247	4.4971811055769075	6.886033053224352e-6	4.879170748942886e-5	ENSG00000184785	SMIM10	RUNX1_vs_hNTO
389.76116634230857	-1.11162	0.11084708339261445	-10.0284	1.1435487257417099e-23	4.857346945081017e-22	ENSG00000184838	PRR16	RUNX1_vs_hNTO
243.31848356445286	-0.51417	0.15611115798916506	-3.29361	9.890813462312086e-4	0.00445708	ENSG00000184898	RBM43	RUNX1_vs_hNTO
96.30553053808163	-1.12168	0.20471148255067007	-5.4793	4.270101959258068e-8	4.4113346944202326e-7	ENSG00000184922	FMNL1	RUNX1_vs_hNTO
494.738	0.5702938247027483	0.0850865	6.702518330153354	2.04857868016933e-11	3.2317975168458117e-10	ENSG00000184992	BRI3BP	RUNX1_vs_hNTO
191.5893034701623	-0.5204	0.12448931385017474	-4.18028	2.9114775115226292e-5	1.8422233171823028e-4	ENSG00000185019	UBOX5	RUNX1_vs_hNTO
268.23213396741033	-3.84719	0.24814979083702038	-15.5035	3.285884047153203e-54	6.3166886419861624e-52	ENSG00000185052	SLC24A3	RUNX1_vs_hNTO
1313.3299730947328	0.9494329932800185	0.0801071	11.852050110832677	2.0998972359921476e-32	1.5538406253787928e-30	ENSG00000185070	FLRT2	RUNX1_vs_hNTO
1153.3996052182158	-0.619871	0.1151367999182307	-5.38377	7.29401033159542e-8	7.246212608058594e-7	ENSG00000185112	FAM43A	RUNX1_vs_hNTO
24.558005429740568	-1.42736	0.38198056082758775	-3.73672	1.8643450711115867e-4	0.00100243	ENSG00000185133	INPP5J	RUNX1_vs_hNTO
238.85539776785092	-0.51682	0.1187525795361175	-4.35208	1.3485460488361164e-5	9.071550567332995e-5	ENSG00000185386	MAPK11	RUNX1_vs_hNTO
1305.361744997134	-1.48689	0.0900027	-16.5205	2.612617097833535e-61	6.583442030175937e-59	ENSG00000185420	SMYD3	RUNX1_vs_hNTO
16.212714698507035	1.517287545897567	0.4457442608918237	3.4039418541516406	6.642089079703978e-4	0.00313478	ENSG00000185495	NA	RUNX1_vs_hNTO
252.33029838604259	-1.79864	0.14508027673529786	-12.3975	2.695351374572389e-35	2.3376845154256436e-33	ENSG00000185499	MUC1	RUNX1_vs_hNTO
184.8158758771176	-0.749815	0.21315522355159242	-3.5177	4.3531020937705747e-4	0.00214153	ENSG00000185561	TLCD2	RUNX1_vs_hNTO
54.49034278850668	-1.85506	0.2865148212837765	-6.47457	9.508254707644136e-11	1.396066342782994e-9	ENSG00000185565	LSAMP	RUNX1_vs_hNTO
151.55658106272531	-1.63868	0.1796319023072923	-9.12241	7.347429464960461e-20	2.429211298459534e-18	ENSG00000185652	NTF3	RUNX1_vs_hNTO
225.36966196043787	-0.951081	0.1272285631832292	-7.47537	7.69851996770418e-14	1.5386313165892803e-12	ENSG00000185761	ADAMTSL5	RUNX1_vs_hNTO
16.515095778591494	-1.90291	0.4780555240124026	-3.98053	6.876204398405056e-5	4.0446846908818545e-4	ENSG00000185860	CCDC190	RUNX1_vs_hNTO
78.66137818583694	0.6379755898315477	0.16635764084296292	3.83496	1.2558260680440276e-4	6.988179257182031e-4	ENSG00000185875	THNSL1	RUNX1_vs_hNTO
469.2183809271229	-0.69735	0.0926662	-7.5254	5.25591776174173e-14	1.0700767535150624e-12	ENSG00000185909	KLHDC8B	RUNX1_vs_hNTO
65.69775705322205	0.8006864408239935	0.19279573932350394	4.153029748652651	3.281020658049977e-5	2.0572021590671796e-4	ENSG00000185972	CCIN	RUNX1_vs_hNTO
369.028	0.5802790718723008	0.11814167420696829	4.911722097790235	9.027994856924861e-7	7.475356132197064e-6	ENSG00000186197	EDARADD	RUNX1_vs_hNTO
130.69818830755446	-0.691524	0.1584264983077818	-4.36495	1.2715196976381725e-5	8.581262324234166e-5	ENSG00000186310	NAP1L3	RUNX1_vs_hNTO
4734.177061908607	-0.512162	0.0471902	-10.8531	1.927079275886203e-27	1.0507089841359656e-25	ENSG00000186318	BACE1	RUNX1_vs_hNTO
28823.190841817326	-1.70003	0.0574076	-29.6134	1.003873345625688e-192	9.359613137941103e-189	ENSG00000186340	THBS2	RUNX1_vs_hNTO
55.20011783221131	-0.709807	0.21938421457143437	-3.23545	0.00121451	0.0053539	ENSG00000186364	NUDT17	RUNX1_vs_hNTO
149.68082332195087	-0.772265	0.14170311248188416	-5.44988	5.040313642764714e-8	5.144320114758271e-7	ENSG00000186654	PRR5	RUNX1_vs_hNTO
929.6046374046556	-0.545782	0.0785565	-6.94763	3.714714018566427e-12	6.257296504445182e-11	ENSG00000186815	TPCN1	RUNX1_vs_hNTO
329.55435314961363	-1.52181	0.36259019908865836	-4.19706	2.7039995704246088e-5	1.7185235170316183e-4	ENSG00000186847	KRT14	RUNX1_vs_hNTO
86.21752647348006	0.7458558479927366	0.19884589738350614	3.750923995953682	1.7618410410538042e-4	9.525384138164768e-4	ENSG00000186854	TRABD2A	RUNX1_vs_hNTO
86.21752647348006	0.7458558479927366	0.19884589738350614	3.750923995953682	1.7618410410538042e-4	9.525384138164768e-4	ENSG00000186854	LOC105374836	RUNX1_vs_hNTO
349.567	-0.721122	0.0973046	-7.41098	1.2537415357421188e-13	2.4251575121351963e-12	ENSG00000186918	ZNF395	RUNX1_vs_hNTO
507.58459702369544	-0.516066	0.0906497	-5.69297	1.2484585539605352e-8	1.3857146818870296e-7	ENSG00000186951	PPARA	RUNX1_vs_hNTO
266.3957410783253	-0.505511	0.10835745566878292	-4.66521	3.0829794701120165e-6	2.321822220483795e-5	ENSG00000187091	PLCD1	RUNX1_vs_hNTO
103.80302895134915	0.5868941404892215	0.14485431951284986	4.051616427200563	5.086500427941933e-5	3.0701530290159974e-4	ENSG00000187098	MITF	RUNX1_vs_hNTO
2762.9325845948006	2.0745012336184123	0.15286029410440882	13.571223618093113	5.932335248077758e-42	7.09104201095551e-40	ENSG00000187134	AKR1C1	RUNX1_vs_hNTO
199.39612709731625	-1.57195	0.15280546375414022	-10.2872	8.045364570096218e-25	3.750547828464605e-23	ENSG00000187244	BCAM	RUNX1_vs_hNTO
51988.655671806504	-0.51886	0.10936674573687376	-4.74422	2.093099149167224e-6	1.628286184168595e-5	ENSG00000187498	COL4A1	RUNX1_vs_hNTO
9465.72	0.5646208894443049	0.056043481391260835	10.074693352871353	7.148342395851125e-24	3.1071128357910476e-22	ENSG00000187514	PTMA	RUNX1_vs_hNTO
222.5527235404873	0.5763604247757957	0.12564366619618744	4.587262073965849	4.49096782052625e-6	3.300870199028498e-5	ENSG00000187531	SIRT7	RUNX1_vs_hNTO
250.9692678782919	-0.607251	0.10221243908311302	-5.94106	2.8317714450547533e-9	3.4243866495418926e-8	ENSG00000187535	IFT140	RUNX1_vs_hNTO
297.0588872914982	-1.05928	0.16702824176372918	-6.34191	2.2692983637163774e-10	3.1720844518905013e-9	ENSG00000187634	SAMD11	RUNX1_vs_hNTO
705.792	0.5022959100491899	0.0760039	6.608817808189436	3.874011318358204e-11	5.946667103572109e-10	ENSG00000187678	SPRY4	RUNX1_vs_hNTO
28.07262687167304	2.2046914718743897	0.343888	6.411079169973852	1.4449313153482804e-10	2.0741827742339787e-9	ENSG00000187689	AMTN	RUNX1_vs_hNTO
89.35104547988468	-2.0935	0.2975270157610492	-7.03635	1.973419491109033e-12	3.4390984346458075e-11	ENSG00000187699	C2orf88	RUNX1_vs_hNTO
1006.925032747684	-0.630316	0.0847743	-7.43523	1.043865172921757e-13	2.04463801254958e-12	ENSG00000187720	THSD4	RUNX1_vs_hNTO
293.12297752552416	0.5411781407796621	0.0945862	5.721533317611902	1.055669503316552e-8	1.1787466603798651e-7	ENSG00000187790	FANCM	RUNX1_vs_hNTO
43.73696850011348	-1.35271	0.3912555686879423	-3.45736	5.454895887485033e-4	0.00262497	ENSG00000187955	COL14A1	RUNX1_vs_hNTO
227.45572974150846	1.1067881816366822	0.21707074172467095	5.098744182854982	3.419142604590044e-7	3.0447350595888514e-6	ENSG00000187957	DNER	RUNX1_vs_hNTO
83.64225690004749	0.5786218333028721	0.17990730363903626	3.216222029894971	0.0012989	0.00566565	ENSG00000187988	NA	RUNX1_vs_hNTO
121.43492771434659	-0.76984	0.15143457129605256	-5.08365	3.702533871769799e-7	3.2814234366393273e-6	ENSG00000188013	NA	RUNX1_vs_hNTO
1160.3814806945973	-0.816176	0.0786391	-10.3787	3.0980746527559684e-25	1.47748844117495e-23	ENSG00000188042	ARL4C	RUNX1_vs_hNTO
206.35134355214393	0.8971501740428337	0.12367050707527971	7.254358337002109	4.0357040427316046e-13	7.495395745499623e-12	ENSG00000188191	PRKAR1B	RUNX1_vs_hNTO
337.8668124980015	-0.849426	0.1393394397569797	-6.09609	1.0869466724959312e-9	1.3835013380226369e-8	ENSG00000188483	IER5L	RUNX1_vs_hNTO
1211.8377386338493	0.5273561208658397	0.0714157	7.384319405810172	1.5323518749929132e-13	2.9336514797733937e-12	ENSG00000188522	FAM83G	RUNX1_vs_hNTO
35.50475105427317	1.9534894906819127	0.2932	6.662641899646575	2.6894843017552586e-11	4.1897087531186557e-10	ENSG00000188582	PAQR9	RUNX1_vs_hNTO
690.6425375024443	1.100627007157115	0.0952063	11.560444453517501	6.536956762860317e-31	4.3533797413234404e-29	ENSG00000188641	DPYD	RUNX1_vs_hNTO
17.779233548909733	-2.36738	0.4492756824046735	-5.26932	1.369334475092004e-7	1.2928597446602834e-6	ENSG00000188783	PRELP	RUNX1_vs_hNTO
259.98530535165304	0.6361854707722151	0.10284519938524375	6.185854804842696	6.176684047322354e-10	8.145447484470999e-9	ENSG00000188985	NA	RUNX1_vs_hNTO
115.56490252567518	1.3290406627281803	0.30564465977126926	4.348319593487335	1.3718459738691027e-5	9.211671542937398e-5	ENSG00000189056	RELN	RUNX1_vs_hNTO
184.86487345777894	0.8041316902529227	0.15606743807367268	5.152462936396296	2.5708743913349235e-7	2.3294020784850494e-6	ENSG00000189057	FAM111B	RUNX1_vs_hNTO
1330.8299670283766	-0.57009	0.057374621749117956	-9.93627	2.894594959913494e-23	1.1970986094325649e-21	ENSG00000189060	H1-0	RUNX1_vs_hNTO
11.015664028886494	-2.08504	0.6351717004506972	-3.28264	0.00102841	0.00461867	ENSG00000189120	SP6	RUNX1_vs_hNTO
4447.336063914585	0.5538763414253275	0.0601232	9.212355114711357	3.190465988290777e-20	1.0876164402862545e-18	ENSG00000189403	HMGB1	RUNX1_vs_hNTO
183.69306823108042	0.8956316901186264	0.14898643801524145	6.011498107143165	1.8381665881331205e-9	2.2654522385273164e-8	ENSG00000189410	SH2D5	RUNX1_vs_hNTO
549.0339809628415	-0.630807	0.0880467	-7.16446	7.809156684194352e-13	1.4126896175998536e-11	ENSG00000196083	IL1RAP	RUNX1_vs_hNTO
213.74964364200244	-0.785731	0.14355425168586727	-5.47341	4.414609919304994e-8	4.55557449724849e-7	ENSG00000196110	ZNF699	RUNX1_vs_hNTO
5.131593810423596	-2.53187	0.8014295068007118	-3.15919	0.00158209	0.00675548	ENSG00000196136	SERPINA3	RUNX1_vs_hNTO
113.03416523544203	1.7620771972118114	0.1834777107940618	9.603767071138106	7.70748072411802e-22	2.945110513578457e-20	ENSG00000196155	PLEKHG4	RUNX1_vs_hNTO
1148.956734944021	-0.692489	0.11805133371898065	-5.866	4.4644184290439546e-09	5.2588762126584097e-08	ENSG00000196159	FAT4	RUNX1_vs_hNTO
453.6538398923497	0.7353117586505435	0.095055	7.735644516817185	1.0288055900398634e-14	2.220386323781636e-13	ENSG00000196352	CD55	RUNX1_vs_hNTO
55.53208415913728	-1.42526	0.26110731809766824	-5.45853	4.800849247111378e-8	4.918760214883839e-7	ENSG00000196502	SULT1A1	RUNX1_vs_hNTO
1266.786060528686	-0.547319	0.0692883	-7.89916	2.8079084784055182e-15	6.263046578567907e-14	ENSG00000196535	MYO18A	RUNX1_vs_hNTO
185.18597607597155	2.293621744075113	0.31321339109738106	7.322872550369355	2.4271830131000017e-13	4.60892888444763e-12	ENSG00000196549	MME	RUNX1_vs_hNTO
99.23087664636472	0.7492042044124473	0.22768212523093517	3.290571025953569	9.998425720936354e-4	0.00450122	ENSG00000196562	SULF2	RUNX1_vs_hNTO
7878.459509478167	-0.591955	0.065091	-9.09428	9.521492404609352e-20	3.1313451299603275e-18	ENSG00000196576	PLXNB2	RUNX1_vs_hNTO
120.42741923408413	0.7295502595150664	0.1605549998162713	4.543927379090755	5.521568721583802e-6	3.99072449423927e-5	ENSG00000196584	XRCC2	RUNX1_vs_hNTO
8940.220876274623	2.5396195821292333	0.2688984250543387	9.444531263491148	3.569985609223146e-21	1.305284738336941e-19	ENSG00000196611	MMP1	RUNX1_vs_hNTO
3.461473419138129	2.6212140977594585	0.8549372491499679	3.0659725030879557	0.00216963	0.00891323	ENSG00000196711	ALKAL1	RUNX1_vs_hNTO
1179.9374431535318	-1.25656	0.11531496706206817	-10.8968	1.1942061367849343e-27	6.607822502263701e-26	ENSG00000196730	DAPK1	RUNX1_vs_hNTO
101.6581535664361	0.5944654495412228	0.1631873256747185	3.6428408093786127	2.6964561087762507e-4	0.00139495	ENSG00000196839	ADA	RUNX1_vs_hNTO
182.49544589563547	-0.54091	0.12761285957284715	-4.23868	2.2484199086170838e-5	1.4470085400863377e-4	ENSG00000196843	ARID5A	RUNX1_vs_hNTO
116.80987545601816	1.5452811177787145	0.2513426456957923	6.148105561238563	7.841384310929088e-10	1.0154048142076022e-8	ENSG00000196878	LAMB3	RUNX1_vs_hNTO
4332.5622956438565	-0.593919	0.0688733	-8.62335	6.502416354613319e-18	1.8625277690395476e-16	ENSG00000196923	PDLIM7	RUNX1_vs_hNTO
33.35908620800393	-1.05552	0.34349975046881076	-3.07284	0.00212031	0.00872791	ENSG00000197046	SIGLEC15	RUNX1_vs_hNTO
136.69993114995196	-0.74978	0.22207326287709353	-3.37627	7.347489787010799e-4	0.0034295	ENSG00000197077	KIAA1671	RUNX1_vs_hNTO
208.2488337624189	-0.896685	0.13748731898961836	-6.52195	6.940019560373054e-11	1.0311597190619629e-9	ENSG00000197093	GAL3ST4	RUNX1_vs_hNTO
28.70198771687728	1.5539066778233477	0.2658697832818638	5.8446155807633176	5.077394079975289e-9	5.928501403212223e-8	ENSG00000197106	SLC6A17	RUNX1_vs_hNTO
60.20657210646846	1.2276820487514508	0.20000430785561707	6.138278029679808	8.342076984839284e-10	1.0772486809992946e-8	ENSG00000197147	LRRC8B	RUNX1_vs_hNTO
95.81045287915498	1.0284980186304238	0.1825794444920844	5.633153400655754	1.7694393380356078e-8	1.9238912732565585e-7	ENSG00000197182	MIRLET7BHG	RUNX1_vs_hNTO
456.4811970991351	-0.595207	0.0768492	-7.74513	9.548784840144288e-15	2.0719260980132703e-13	ENSG00000197183	NOL4L	RUNX1_vs_hNTO
10.395479928503757	-2.28167	0.6084967344497041	-3.74968	1.7705913221266998e-4	9.564373228185566e-4	ENSG00000197249	SERPINA1	RUNX1_vs_hNTO
3167.681927662076	-0.672439	0.046367293920727366	-14.5024	1.1692079624263955e-47	1.758243618981048e-45	ENSG00000197256	KANK2	RUNX1_vs_hNTO
10259.309040625965	-0.54164	0.0564652	-9.59246	8.60113239475725e-22	3.266503376070029e-20	ENSG00000197324	LRP10	RUNX1_vs_hNTO
10.347079944080058	-2.51408	0.686881	-3.66013	2.520856929158823e-4	0.00131671	ENSG00000197361	FBXL22	RUNX1_vs_hNTO
338.07692063572205	-1.67552	0.11894984529085875	-14.086	4.6335190043343666e-45	6.26095861404514e-43	ENSG00000197380	DACT3	RUNX1_vs_hNTO
908.1030013177588	1.1006830372132148	0.0680574	16.172851921232635	7.838426752988055e-59	1.7824773617435153e-56	ENSG00000197415	VEPH1	RUNX1_vs_hNTO
188.91771350615215	-0.673536	0.15608910258895778	-4.31508	1.595482230496281e-5	1.0583762771990093e-4	ENSG00000197442	MAP3K5	RUNX1_vs_hNTO
170.96309486664785	-3.59847	0.2358552593088648	-15.2571	1.4764287224716156e-52	2.597260979993228e-50	ENSG00000197457	STMN3	RUNX1_vs_hNTO
749.5300480859466	-0.83807	0.1552196468544656	-5.39925	6.691965716710989e-8	6.713248880460228e-7	ENSG00000197467	COL13A1	RUNX1_vs_hNTO
3587.176168116627	-0.622387	0.0712644	-8.73349	2.469384579056164e-18	7.402992643996831e-17	ENSG00000197555	SIPA1L1	RUNX1_vs_hNTO
5.508456160097051	4.177191119141354	0.8713988332464893	4.793661593025989	1.6376443224756694e-6	1.3027795939080123e-5	ENSG00000197565	COL4A6	RUNX1_vs_hNTO
3.7136200718005754	2.8500132970738803	0.8562420244869786	3.3285136860474456	8.731071504431678e-4	0.00399628	ENSG00000197580	BCO2	RUNX1_vs_hNTO
6987.260995738084	-1.18695	0.11451337956826493	-10.3652	3.570951537348277e-25	1.6900389166734345e-23	ENSG00000197614	MFAP5	RUNX1_vs_hNTO
418.89	2.2303158151119904	0.23375516777030428	9.541247093641044	1.4112489518118685e-21	5.273659159205594e-20	ENSG00000197632	SERPINB2	RUNX1_vs_hNTO
8587.189434427875	-0.591409	0.0570259	-10.3709	3.3642786273155764e-25	1.5983722330094696e-23	ENSG00000197702	PARVA	RUNX1_vs_hNTO
207.9622112926236	-0.522198	0.12396697932823918	-4.2124	2.526727651638654e-5	1.6130054953819234e-4	ENSG00000197763	TXNRD3	RUNX1_vs_hNTO
43.40035021750494	-2.70493	0.39089406479174804	-6.91984	4.52141218286089e-12	7.521032379465388e-11	ENSG00000197859	ADAMTSL2	RUNX1_vs_hNTO
117.5580108236927	0.8071470635470277	0.13363993245457242	6.039714692473354	1.54386967618798e-9	1.9269436313170857e-8	ENSG00000197903	H2BC12	RUNX1_vs_hNTO
1432.372464462509	0.5242177441320004	0.063796	8.217095773378539	2.0849056171098858e-16	5.169845085405325e-15	ENSG00000197930	ERO1A	RUNX1_vs_hNTO
9.806561619744699	1.7393272625586245	0.5366531747104936	3.2410639581083878	0.00119084	0.00525719	ENSG00000197977	ELOVL2	RUNX1_vs_hNTO
72.77770712230881	0.9832149254898168	0.28109557273651353	3.497795841884136	4.691200936404646e-4	0.00229028	ENSG00000197989	SNHG12	RUNX1_vs_hNTO
87.03046452852661	0.5706654824586564	0.17994349362379009	3.171359358242501	0.00151727	0.00651603	ENSG00000198056	PRIM1	RUNX1_vs_hNTO
25.49586774418342	3.521393749424494	0.40067071298794954	8.788747555727644	1.5123647265240813e-18	4.585539033413747e-17	ENSG00000198074	AKR1B10	RUNX1_vs_hNTO
920.0207476612289	0.5840345377114431	0.079047	7.388444578553443	1.4855631965414256e-13	2.8528627112160618e-12	ENSG00000198087	CD2AP	RUNX1_vs_hNTO
227.18704874470077	-0.780214	0.12584822824777747	-6.19964	5.659253575624156e-10	7.521603807887644e-9	ENSG00000198108	CHSY3	RUNX1_vs_hNTO
323.4469863521507	1.296949774613127	0.14591962014157964	8.88811	6.2156594760324225e-19	1.925305685208913e-17	ENSG00000198168	SVIP	RUNX1_vs_hNTO
549.7149582101532	0.6488851420961561	0.11751279381790004	5.521825505243967	3.354955884370819e-8	3.5106544543132805e-7	ENSG00000198286	CARD11	RUNX1_vs_hNTO
11165.618379203337	0.7827853727153756	0.0553604	14.139816559999453	2.1584629691049446e-45	2.9378729186058323e-43	ENSG00000198363	ASPH	RUNX1_vs_hNTO
53.05379629752706	46.91332454433176	5.3995272190266705	8.688413381642041	3.675362819485139e-18	1.0826933727478575e-16	ENSG00000198406	NA	RUNX1_vs_hNTO
19445.72569227455	1.456622514712142	0.0752507	19.356936865770727	1.781697951219481e-83	9.492377627539906e-81	ENSG00000198431	TXNRD1	RUNX1_vs_hNTO
40.8823	-3.51727	0.4256349856492454	-8.26359	1.4135579568815848e-16	3.586206152649104e-15	ENSG00000198523	PLN	RUNX1_vs_hNTO
6461.016769335006	-1.03386	0.0641418	-16.1183	1.896187195061779e-58	4.209309836466309e-56	ENSG00000198542	ITGBL1	RUNX1_vs_hNTO
22.561011127812904	-7.12005	2.145814627846952	-3.31811	9.062819593973346e-4	0.00412786	ENSG00000198618	NA	RUNX1_vs_hNTO
5646.633740508549	0.7045273507154145	0.0381059	18.488678539781382	2.547202606131215e-76	1.1308973094411611e-73	ENSG00000198682	PAPSS2	RUNX1_vs_hNTO
1612.6731990750745	0.8083239105946789	0.056275	14.363814670894879	8.728734569040068e-47	1.2520362577606933e-44	ENSG00000198721	ECI2	RUNX1_vs_hNTO
83.68237401574146	-2.46818	0.29096663257961397	-8.48268	2.2006177620539617e-17	5.895821754169573e-16	ENSG00000198729	PPP1R14C	RUNX1_vs_hNTO
372.55135852641905	-0.592757	0.14530156482903808	-4.07949	4.513402960214019e-5	2.7503733659840134e-4	ENSG00000198756	COLGALT2	RUNX1_vs_hNTO
1004.9307462373255	0.7539354957152653	0.0747102	10.091471580612087	6.0259279019659425e-24	2.643893590304916e-22	ENSG00000198805	PNP	RUNX1_vs_hNTO
484.0296793683355	0.956076	0.0958142	9.978431680681942	1.8943725433872364e-23	7.973897249783702e-22	ENSG00000198814	GK	RUNX1_vs_hNTO
472.8317880616823	-0.507958	0.13604887747859032	-3.73364	1.8873067441874727e-4	0.00101449	ENSG00000198816	ZNF358	RUNX1_vs_hNTO
754.465	-0.580197	0.0852118	-6.80888	9.836248403507035e-12	1.5949262954799627e-10	ENSG00000198825	INPP5F	RUNX1_vs_hNTO
80.67722129462902	2.4534661883567255	0.3287469907370532	7.463083336081756	8.452085072421455e-14	1.6802348650900093e-12	ENSG00000198829	SUCNR1	RUNX1_vs_hNTO
4.5995694352267424	3.3358139494187387	0.9298867673113924	3.5873334976727014	3.340769250082257e-4	0.00169005	ENSG00000198846	TOX	RUNX1_vs_hNTO
511.10408420510197	-0.741508	0.10169201550110092	-7.29171	3.0605418757509005e-13	5.7530165682587746e-12	ENSG00000198892	SHISA4	RUNX1_vs_hNTO
71.5152	-0.752395	0.24204752286134018	-3.10846	0.00188064	0.00786076	ENSG00000198932	GPRASP1	RUNX1_vs_hNTO
245.9426622093501	0.5456611679018164	0.14444454521596142	3.7776516038455408	1.5831413502005054e-4	8.634348276451835e-4	ENSG00000198945	L3MBTL3	RUNX1_vs_hNTO
919.5439491554737	-0.524795	0.0985399	-5.3257	1.0056327233973032e-7	9.74819010577685e-7	ENSG00000198947	DMD	RUNX1_vs_hNTO
1976.5498202443293	0.7737476896918822	0.2177556643163931	3.5532838703458376	3.804536787889093e-4	0.00189434	ENSG00000198959	TGM2	RUNX1_vs_hNTO
6.02458	-3.02015	0.9945074633645065	-3.03683	0.00239083	0.00968326	ENSG00000203499	IQANK1	RUNX1_vs_hNTO
54.46956468388639	3.0662855001036964	0.8401193516213755	3.6498212952552103	2.6242281338078547e-4	0.00136382	ENSG00000203546	NA	RUNX1_vs_hNTO
39.04879815570621	1.0546407000163653	0.2599956380115787	4.05638	4.9839483107261696e-5	3.0154342683358495e-4	ENSG00000203644	NA	RUNX1_vs_hNTO
63.964302084344666	0.7366419283354655	0.2151656782073827	3.4236033110516324	6.179675720715985e-4	0.00293667	ENSG00000203772	SPRN	RUNX1_vs_hNTO
250.71133100143487	-0.775953	0.13739070076283977	-5.64778	1.6252971593549216e-8	1.779619267791616e-7	ENSG00000203805	PLPP4	RUNX1_vs_hNTO
146.06509829611355	1.1481469447975068	0.18517547468888726	6.200318626030282	5.634896432722575e-10	7.499922468306771e-9	ENSG00000203930	LINC00632	RUNX1_vs_hNTO
12.552453355770764	-1.71455	0.5012488675730602	-3.42055	6.249509871548051e-4	0.00296903	ENSG00000204052	LRRC73	RUNX1_vs_hNTO
538.3510968558586	-0.555958	0.0969477	-5.73462	9.772962011714939e-9	1.0958293603875434e-7	ENSG00000204054	NA	RUNX1_vs_hNTO
31.933664742855388	-1.32312	0.3132191148034459	-4.22426	2.3973177782562183e-5	1.536706243078161e-4	ENSG00000204103	MAFB	RUNX1_vs_hNTO
207.3805967617893	-2.309	0.1985597717433842	-11.6287	2.9445651550625026e-31	2.0336039424611287e-29	ENSG00000204176	SYT15	RUNX1_vs_hNTO
88.7802	-0.668789	0.1871471495718497	-3.5736	3.5210396435116103e-4	0.0017702	ENSG00000204219	TCEA3	RUNX1_vs_hNTO
29293.985352593798	-0.771394	0.0656026	-11.7586	6.379279496160754e-32	4.5751701832657526e-30	ENSG00000204262	COL5A2	RUNX1_vs_hNTO
104.04555908895185	-1.36494	0.26467905352123494	-5.15697	2.5098179405500604e-7	2.277400249996933e-6	ENSG00000204291	COL15A1	RUNX1_vs_hNTO
2139.433466670087	-0.529935	0.0551272	-9.61295	7.049894780151849e-22	2.7033706486769962e-20	ENSG00000204310	AGPAT1	RUNX1_vs_hNTO
158.48750341746168	-0.539333	0.1739496095049561	-3.10051	0.00193184	0.00805346	ENSG00000204524	ZNF805	RUNX1_vs_hNTO
6685.3	-0.804749	0.0696021	-11.5621	6.4100849496498115e-31	4.284188317423657e-29	ENSG00000204525	HLA-C	RUNX1_vs_hNTO
1271.3494744713869	-0.803743	0.063843	-12.5894	2.416034707626627e-36	2.2302870887680057e-34	ENSG00000204580	DDR1	RUNX1_vs_hNTO
4171.469135344988	-0.581639	0.043254291446823405	-13.447	3.207611784756293e-41	3.7150519844938256e-39	ENSG00000204592	HLA-E	RUNX1_vs_hNTO
93.39182171649828	-0.967334	0.19085279665721036	-5.06848	4.009974265710045e-7	3.533742444834367e-6	ENSG00000204622	HLA-J	RUNX1_vs_hNTO
130.06962694041582	-1.08683	0.15006108314057381	-7.24258	4.402168141770813e-13	8.12744844946538e-12	ENSG00000204632	HLA-G	RUNX1_vs_hNTO
105.04623870831983	-1.16587	0.1668365712879669	-6.98808	2.7868208003387124e-12	4.767508941643667e-11	ENSG00000204642	HLA-F	RUNX1_vs_hNTO
88.87223906730021	1.1107251794169877	0.17433758648234676	6.371117105773737	1.8765628247020158e-10	2.6509293175923096e-9	ENSG00000204682	MIR1915HG	RUNX1_vs_hNTO
403.13152078423576	-0.597004	0.0893056	-6.68496	2.3098507766860755e-11	3.625571332732765e-10	ENSG00000204852	TCTN1	RUNX1_vs_hNTO
167.2688234815367	0.5482149839399506	0.13287264935755538	4.125867788371739	3.6933941469744016e-5	2.2873039076264253e-4	ENSG00000204922	UQCC3	RUNX1_vs_hNTO
173.3092244189796	-0.648612	0.1443881169709757	-4.49214	7.0510153958619974e-6	4.9765436823103204e-5	ENSG00000204946	ZNF783	RUNX1_vs_hNTO
4.564625783033957	-4.06639	1.1928660321578628	-3.40892	6.522026855689015e-4	0.00308436	ENSG00000205038	PKHD1L1	RUNX1_vs_hNTO
26.8177	-1.03324	0.33157695641124924	-3.11613	0.00183238	0.00769214	ENSG00000205090	TMEM240	RUNX1_vs_hNTO
381.55403376460947	0.5599511444922435	0.12881931271150318	4.346795000733159	1.381412172871872e-5	9.255908295918721e-5	ENSG00000205100	NA	RUNX1_vs_hNTO
57.1705	-0.663251	0.21531047413445692	-3.08044	0.00206694	0.00854027	ENSG00000205181	LINC00654	RUNX1_vs_hNTO
301.90523030135904	-0.534565	0.10136231212064371	-5.27381	1.3362151640718485e-7	1.2635093389679391e-6	ENSG00000205189	ZBTB10	RUNX1_vs_hNTO
128.49729570903938	1.9680769806215361	0.22224	8.855654931865066	8.319387570995567e-19	2.5515069084926702e-17	ENSG00000205336	ADGRG1	RUNX1_vs_hNTO
19.879551202253136	-1.49359	0.4608358374802562	-3.24105	0.00119088	0.00525719	ENSG00000205364	MT1M	RUNX1_vs_hNTO
58.31237732252483	-2.45904	0.4607161637494583	-5.33742	9.427686448023995e-8	9.218566816796195e-7	ENSG00000205426	KRT81	RUNX1_vs_hNTO
27.441321854130617	-1.26505	0.30624435588177096	-4.13085	3.614231739332899e-5	0.000224649	ENSG00000205464	ATP6AP1L	RUNX1_vs_hNTO
38.49432685418339	1.0787237932922404	0.2684391632765074	4.018503783596935	5.856886891132632e-5	3.494827835486406e-4	ENSG00000205562	NA	RUNX1_vs_hNTO
43.476042748091565	-1.07492	0.27127915836666344	-3.96241	7.419619173254123e-5	4.32085067844065e-4	ENSG00000205593	DENND6B	RUNX1_vs_hNTO
50.48749141661793	-1.0301	0.23773911101857217	-4.33291	1.471507430289216e-5	9.813733566739274e-5	ENSG00000205710	C17orf107	RUNX1_vs_hNTO
511.5949830888752	-1.21495	0.10934070400537393	-11.1116	1.1011733303311308e-28	6.6237351905434175e-27	ENSG00000205978	NYNRIN	RUNX1_vs_hNTO
961.0761959515659	-1.07172	0.10144211222304433	-10.5648	4.337723314534551e-26	2.180202874558646e-24	ENSG00000206190	ATP10A	RUNX1_vs_hNTO
20.84061771044337	-2.75271	0.5306415939337547	-5.18751	2.1312616207782356e-7	1.958656533010706e-6	ENSG00000206337	HCP5	RUNX1_vs_hNTO
857.8047248605644	-1.24231	0.0866975	-14.3293	1.4356824558878962e-46	2.0281189965864848e-44	ENSG00000206341	NA	RUNX1_vs_hNTO
6684.7698464184605	-1.04137	0.052081021942637355	-19.9951	6.075611748294649e-89	3.90661835415346e-86	ENSG00000206503	HLA-A	RUNX1_vs_hNTO
63.24089626987421	0.7193374676405716	0.22060405211210934	3.260762713800967	0.00111113	0.00495557	ENSG00000206573	THUMPD3-AS1	RUNX1_vs_hNTO
10.267895816496843	1.9171343742695948	0.4975411574618928	3.853217659518811	1.1657567283785252e-4	6.514194100711525e-4	ENSG00000211448	DIO2	RUNX1_vs_hNTO
1617.7689226088103	-0.726185	0.0968436	-7.49853	6.453567844345469e-14	1.3023774847782463e-12	ENSG00000211455	STK38L	RUNX1_vs_hNTO
5982.550428456432	0.5705890699770892	0.0854272	6.679240658091427	2.4018346838386267e-11	3.760454353445749e-10	ENSG00000211459	NA	RUNX1_vs_hNTO
38.423272634075595	-2.0861	0.38760849910253975	-5.38197	7.36736348740581e-8	7.315187803496067e-7	ENSG00000213145	CRIP1	RUNX1_vs_hNTO
15.48021206911248	-4.27069	0.7744786223218761	-5.51427	3.502252662685498e-8	3.6565792497814385e-7	ENSG00000213316	LTC4S	RUNX1_vs_hNTO
41.448443332717346	0.803102	0.2331782284440008	3.444153638719182	5.72850080840799e-4	0.00274812	ENSG00000213409	NA	RUNX1_vs_hNTO
1853.6530719071459	0.6672918365631291	0.0618604	10.787060671130043	3.96261102416383e-27	2.1172151222803135e-25	ENSG00000213430	NA	RUNX1_vs_hNTO
425.50507571415505	-0.638513	0.11087151667932246	-5.75903	8.45964423869762e-9	9.564675691917655e-8	ENSG00000213445	SIPA1	RUNX1_vs_hNTO
73.03854013742865	1.9053348204855622	0.2026730345955485	9.401027740507374	5.403267922504713e-21	1.937591095210488e-19	ENSG00000213452	NA	RUNX1_vs_hNTO
971.8623828577838	-0.644573	0.0795292	-8.10487	5.280199945996304e-16	1.2639266802694875e-14	ENSG00000213465	ARL2	RUNX1_vs_hNTO
1280.2970192666724	-0.722051	0.0886984	-8.14052	3.9358391046277585e-16	9.519013201555617e-15	ENSG00000213614	HEXA	RUNX1_vs_hNTO
2223.0005417982975	-0.531301	0.0955144	-5.56252	2.6590655426543705e-8	2.839839357037574e-7	ENSG00000213626	LBH	RUNX1_vs_hNTO
115.84926017801902	-1.70186	0.18418767880589873	-9.23981	2.4692488845059422e-20	8.526682212848574e-19	ENSG00000213654	GPSM3	RUNX1_vs_hNTO
1318.8785649528008	0.89106	0.0767102	11.615921688185963	3.4207942352178723e-31	2.3195472765130062e-29	ENSG00000213694	S1PR3	RUNX1_vs_hNTO
26.884042915732877	1.854793460286002	0.3511274920328029	5.282393154543205	1.275072002840505e-7	1.2155556051619068e-6	ENSG00000213785	NA	RUNX1_vs_hNTO
593.3411084369981	-0.672621	0.15989732986681826	-4.20658	2.592607180859105e-5	1.651668811119909e-4	ENSG00000213928	IRF9	RUNX1_vs_hNTO
13.302062878321907	-1.89021	0.5272011714429801	-3.58537	3.366017231311738e-4	0.00170098	ENSG00000213996	TM6SF2	RUNX1_vs_hNTO
406.6657479256822	0.5343826196073301	0.0834464	6.403906087418773	1.514512906929621e-10	2.1657302281837915e-9	ENSG00000214121	NA	RUNX1_vs_hNTO
163.85775444415202	-0.950735	0.18927264440075373	-5.0231	5.084465593837466e-7	4.4118208435685075e-6	ENSG00000214357	NEURL1B	RUNX1_vs_hNTO
1954.2335763721874	-0.531315	0.061958004496503925	-8.57541	9.873366819232994e-18	2.760249941202963e-16	ENSG00000214655	ZSWIM8	RUNX1_vs_hNTO
5.520263672864547	4.39968	1.3329957624450948	3.300598077268532	9.647898582185717e-4	0.00436132	ENSG00000215126	CBWD6	RUNX1_vs_hNTO
106.13925319644387	0.6419108414496802	0.20342507601393037	3.1555148166970466	0.00160215	0.00683489	ENSG00000215154	LOC652276	RUNX1_vs_hNTO
4.9993370118294145	-5.20991	1.3224139365266743	-3.9397	8.158347632082653e-5	4.7186323912979284e-4	ENSG00000215218	UBE2QL1	RUNX1_vs_hNTO
685.7461981181409	0.6799788009119301	0.0736073	9.237931215471392	2.513089779144333e-20	8.6301261715846005e-19	ENSG00000215895	HSPA5P1	RUNX1_vs_hNTO
114.52764493474496	0.5200522374477025	0.15840204037509367	3.2831157743689823	0.00102666	0.00461195	ENSG00000216775	LOC730101	RUNX1_vs_hNTO
39.13298661076323	-2.89599	0.4102008438871764	-7.05993	1.665885143681898e-12	2.9305434220977696e-11	ENSG00000218014	KRT19P1	RUNX1_vs_hNTO
3826.9439593030947	0.5409579940403498	0.10332308638560758	5.235596544430197	1.6445283401345097e-7	1.538661312518224e-6	ENSG00000218336	TENM3	RUNX1_vs_hNTO
26.75399192877279	2.22708	0.44265220408420497	5.031220951187281	4.873660790761759e-7	4.236790338710233e-6	ENSG00000221818	EBF2	RUNX1_vs_hNTO
32.9075	-1.74103	0.38764511056401324	-4.4913	7.079011378597869e-6	4.9925236451102297e-5	ENSG00000221852	KRTAP1-5	RUNX1_vs_hNTO
474.22540769633406	-1.09321	0.1349035241808836	-8.10363	5.334303323259045e-16	1.2752404367796336e-14	ENSG00000221869	CEBPD	RUNX1_vs_hNTO
25.00737059166358	1.7235527731176803	0.31993616331433383	5.387177102028033	7.157290097670752e-8	7.121770995265022e-7	ENSG00000221878	PSG7	RUNX1_vs_hNTO
1993.9661635326547	-0.886345	0.0975941	-9.08195	1.0664753679896195e-19	3.495002844798319e-18	ENSG00000221955	SLC12A8	RUNX1_vs_hNTO
48.26450173287459	0.8056197258604766	0.25834397788717134	3.1183994782813222	0.00181836	0.0076436	ENSG00000223599	NA	RUNX1_vs_hNTO
13.301219060815162	1.9680422944117864	0.4787816844328085	4.110521263450667	3.9476692341032465e-5	2.4334607672172972e-4	ENSG00000223609	HBD	RUNX1_vs_hNTO
55.026696022293244	-0.939653	0.2215403878926522	-4.24145	2.220787417797647e-5	1.4304325727002669e-4	ENSG00000223722	NA	RUNX1_vs_hNTO
71.75011031809908	1.0454505158514946	0.3168418708759354	3.299597092269594	9.682372806100834e-4	0.00437478	ENSG00000223749	NA	RUNX1_vs_hNTO
94.31663624686959	-0.726485	0.200178	-3.62919	2.843126126619916e-4	0.00146094	ENSG00000223764	LINC02593	RUNX1_vs_hNTO
264.8598326917237	-0.771607	0.13406866022030095	-5.75531	8.648118202214216e-9	9.738010876611623e-8	ENSG00000223953	C1QTNF5	RUNX1_vs_hNTO
82.29200182994256	0.6947800844194378	0.21381276603637087	3.2494789590872766	0.00115617	0.00512578	ENSG00000224003	NA	RUNX1_vs_hNTO
3545.7019279495184	0.5490933277073108	0.0682301	8.047673483364797	8.438271083972911e-16	1.9892343982660287e-14	ENSG00000224411	NA	RUNX1_vs_hNTO
27.99220772612671	-1.38947	0.44515584097774025	-3.12131	0.00180047	0.00757695	ENSG00000224425	NA	RUNX1_vs_hNTO
11.088898487590178	1.5143347579792585	0.483631	3.1311810743952884	0.00174105	0.00735841	ENSG00000224616	NA	RUNX1_vs_hNTO
434.0047487736898	0.6147747806602663	0.0822043	7.478620656792643	7.510672601695524e-14	1.5059302366001767e-12	ENSG00000224773	HSPA8P7	RUNX1_vs_hNTO
21.019405993593303	46.76924083760748	3.880733193734375	12.05165068114412	1.9010429052328676e-33	1.514903720251166e-31	ENSG00000224831	TMEM183BP	RUNX1_vs_hNTO
170.33195602265278	1.4548702485583602	0.16596631793348496	8.766057273991189	1.850319188740244e-18	5.573974460814108e-17	ENSG00000225206	MIR137HG	RUNX1_vs_hNTO
14.522773517490196	1.6106845652171713	0.4167568836165552	3.8648061460674303	1.111774635183817e-4	6.24059651483222e-4	ENSG00000225212	NA	RUNX1_vs_hNTO
425.52479778391034	0.5359178883941144	0.10374893344457806	5.165526724960483	2.3976276588299203e-7	2.1830353004981213e-6	ENSG00000225422	NA	RUNX1_vs_hNTO
1869.1427179544003	-0.687959	0.1092810745923282	-6.29532	3.067649411667704e-10	4.221583658993924e-9	ENSG00000225614	ZNF469	RUNX1_vs_hNTO
10.474797062249758	-5.04342	1.0720351683756797	-4.70453	2.5445278324020566e-6	1.9437857636542873e-5	ENSG00000225950	NTF4	RUNX1_vs_hNTO
18.57393068794915	-1.97956	0.46132543316784475	-4.29102	1.778543162069034e-5	1.1713602631914272e-4	ENSG00000225968	ELFN1	RUNX1_vs_hNTO
25.639677988512773	1.762682199188944	0.32512174062756666	5.42161	5.906573229467223e-8	5.969640705142292e-7	ENSG00000226380	NA	RUNX1_vs_hNTO
77.4867	-1.1648	0.24480610437660405	-4.75805	1.954725500977266e-6	1.5327908501565635e-5	ENSG00000226445	NA	RUNX1_vs_hNTO
3.5577365120333173	-4.15224	1.3301229020685286	-3.12169	0.00179813	0.00757051	ENSG00000226674	TEX41	RUNX1_vs_hNTO
35.60573268247193	-1.17515	0.32174021110020706	-3.65248	2.5972063638710774e-4	0.00135204	ENSG00000227036	LINC00511	RUNX1_vs_hNTO
35.60573268247193	-1.17515	0.32174021110020706	-3.65248	2.5972063638710774e-4	0.00135204	ENSG00000227036	LINC00673	RUNX1_vs_hNTO
7.812843916350635	-4.97501	1.3012361270899595	-3.8233	1.3167844771513806e-4	7.301242981100741e-4	ENSG00000227068	NA	RUNX1_vs_hNTO
107.99530660340695	0.5259616587453724	0.15800764537240794	3.3287101868123803	8.724914247537411e-4	0.00399444	ENSG00000227105	PARP1P1	RUNX1_vs_hNTO
301.20772986844776	0.6897096122369134	0.10679657997935586	6.458161978316502	1.0598227273578533e-10	1.547573562806726e-9	ENSG00000227295	NA	RUNX1_vs_hNTO
8.817631394838415	1.744271122092755	0.5737332009849491	3.0402129754706544	0.00236411	0.00958963	ENSG00000227619	NA	RUNX1_vs_hNTO
11.909488431930512	-1.74458	0.515721	-3.38281	7.174919251945267e-4	0.00335567	ENSG00000227766	NA	RUNX1_vs_hNTO
32.361024939250214	1.8864360895223908	0.31637829275586793	5.962596463525555	2.4826099960009204e-9	3.015845511102877e-8	ENSG00000228063	LYPLAL1-DT	RUNX1_vs_hNTO
91.53954463774012	-0.698041	0.2078696112178521	-3.35807	7.848869393705253e-4	0.00363532	ENSG00000228221	LINC00578	RUNX1_vs_hNTO
245.07281915257587	-0.527549	0.11578768584972421	-4.55617	5.209370165565191e-6	3.7782623678449677e-5	ENSG00000228223	HCG11	RUNX1_vs_hNTO
336.73555473950466	0.9166492560433789	0.10803721626303348	8.484569371092023	2.1651906793116136e-17	5.81762400534923e-16	ENSG00000228236	NA	RUNX1_vs_hNTO
188.05666308368637	-1.39225	0.15567663289128367	-8.94323	3.779583559034754e-19	1.1864965425138227e-17	ENSG00000228594	FNDC10	RUNX1_vs_hNTO
39.009869863092305	-1.22827	0.3175379482368493	-3.86811	1.0967996093065952e-4	6.173263602396645e-4	ENSG00000228672	PROB1	RUNX1_vs_hNTO
8.138179116782664	-3.54857	0.8526281467100472	-4.16191	3.155899931652938e-5	1.9834198188585216e-4	ENSG00000228868	MYLKP1	RUNX1_vs_hNTO
930.218	0.5616035312917314	0.0734842	7.642510560093156	2.1302652519848545e-14	4.468285281637973e-13	ENSG00000229091	HSPA8P8	RUNX1_vs_hNTO
35.51296723560364	0.9361308554193025	0.30318847304225505	3.08762	0.00201766	0.0083626	ENSG00000229211	NA	RUNX1_vs_hNTO
1116.2055576984546	0.5573630674916281	0.11900620816828178	4.6834789215658725	2.820464701784577e-6	2.1414171536717023e-5	ENSG00000229644	NAMPTP1	RUNX1_vs_hNTO
108.03288544594454	1.8196839955043738	0.17683339615533636	10.290386516729582	7.786318554059123e-25	3.6388842625949995e-23	ENSG00000229991	AKR1B1P1	RUNX1_vs_hNTO
118.60948592413303	0.6317596264761576	0.18012412370991987	3.5073571127739234	4.5258133700884143e-4	0.00221795	ENSG00000230067	NA	RUNX1_vs_hNTO
17.18636596550881	-1.90255	0.5486051828786703	-3.46798	5.243768392220178e-4	0.00253121	ENSG00000230838	NA	RUNX1_vs_hNTO
50.4891	0.8366986215719168	0.2599456985497536	3.2187438616599104	0.00128753	0.00562183	ENSG00000230844	ZNF674-AS1	RUNX1_vs_hNTO
177.67590136525604	1.3472211619068186	0.18454314541565964	7.300304537848733	2.8711711543006537e-13	5.4079523751761914e-12	ENSG00000231290	APCDD1L-DT	RUNX1_vs_hNTO
255.7166575133908	0.6081969894358168	0.11112447126607274	5.473114809964496	4.421934219794249e-8	4.559267640490329e-7	ENSG00000231434	NA	RUNX1_vs_hNTO
63.450237532971734	1.0405146296658745	0.20651547237031287	5.038434252519721	4.6935559147417207e-7	4.087843864651511e-6	ENSG00000231607	DLEU2	RUNX1_vs_hNTO
75.04928325634387	0.7647109537516698	0.22485489090327612	3.4009086957357706	6.716225629179385e-4	0.00316576	ENSG00000231924	PSG1	RUNX1_vs_hNTO
159.56215153162847	0.5932254889715363	0.17650413342708254	3.360972218911858	7.766863722760962e-4	0.00360181	ENSG00000232380	NA	RUNX1_vs_hNTO
100.5451322279044	0.6585645548192559	0.15727283187311328	4.1874018988262485	2.8216591790637797e-5	0.000178843	ENSG00000232387	NA	RUNX1_vs_hNTO
12.628175917213259	2.7485431064508323	0.5803432592118227	4.736064497731379	2.1790826474648172e-6	1.6895365541487087e-5	ENSG00000232445	NA	RUNX1_vs_hNTO
20.72868490408288	-2.34587	0.4653169562365498	-5.04144	4.6204527985615715e-7	4.031707222029837e-6	ENSG00000232949	NA	RUNX1_vs_hNTO
149.5315728630038	0.6575779740576673	0.14406189480004844	4.564551750276203	5.005627167059755e-6	3.6446673090262884e-5	ENSG00000232956	SNHG15	RUNX1_vs_hNTO
24.53447103971109	1.3887201349085063	0.3408988426503227	4.073701524217221	4.6271776155574786e-5	2.816024183984997e-4	ENSG00000233020	NA	RUNX1_vs_hNTO
32.605209318193545	-2.46159	0.3820299033202976	-6.44344	1.167930862964069e-10	1.6895583244135759e-9	ENSG00000233098	LOC339260	RUNX1_vs_hNTO
32.605209318193545	-2.46159	0.3820299033202976	-6.44344	1.167930862964069e-10	1.6895583244135759e-9	ENSG00000233098	CCDC144NL-AS1	RUNX1_vs_hNTO
295.7559633418003	-0.749164	0.0983468	-7.61757	2.5850330444542575e-14	5.391846888136302e-13	ENSG00000233225	NA	RUNX1_vs_hNTO
86.61393373148108	1.565848668750901	0.1969877782941807	7.948963546420983	1.8807838131044125e-15	4.2769482637753635e-14	ENSG00000233251	LOC100129434	RUNX1_vs_hNTO
26.28376712643961	1.180402915542793	0.3497282712405733	3.375200155696907	7.376202246804241e-4	0.00344204	ENSG00000233452	STXBP5-AS1	RUNX1_vs_hNTO
119.30581551967416	0.6164388883515151	0.16118145723976984	3.824502513552255	1.3103640934113115e-4	7.272130729119264e-4	ENSG00000233521	LINC01638	RUNX1_vs_hNTO
236.45746759435957	0.5624287141615988	0.1308081173985888	4.299646882370516	1.7107046528171663e-5	1.131188285853961e-4	ENSG00000233673	ANAPC1P1	RUNX1_vs_hNTO
2.4974383607445874	-4.39926	1.3828889983612747	-3.18121	0.00146662	0.00632375	ENSG00000233682	NA	RUNX1_vs_hNTO
83.33414184352601	-1.77998	0.2071560694254698	-8.59248	8.511056603459534e-18	2.397366653847582e-16	ENSG00000233901	LINC01503	RUNX1_vs_hNTO
560.3952248940192	0.8556856537743561	0.0856823	9.986731320445575	1.7423248382839845e-23	7.350482185403045e-22	ENSG00000234036	NA	RUNX1_vs_hNTO
98.41655979571634	0.9229943460231914	0.1519646071887582	6.0737454799374575	1.249607347727725e-9	1.5797578449545007e-8	ENSG00000234115	NA	RUNX1_vs_hNTO
15.934429493528121	1.8568004308921395	0.39703608114924377	4.676654135607837	2.9159344471937736e-6	2.205818646524231e-5	ENSG00000234155	LINC02535	RUNX1_vs_hNTO
41.75591493364346	0.7366843207936257	0.23244910973960986	3.1692284028055067	0.00152844	0.00655795	ENSG00000234171	RNASEH1-DT	RUNX1_vs_hNTO
1657.527670606586	0.5814878396221101	0.054654080679420625	10.639422205871314	1.9533686910545144e-26	1.003428814933706e-24	ENSG00000234176	HSPA8P1	RUNX1_vs_hNTO
2922.7988355177067	-1.57824	0.0770288	-20.4889	2.703137602311015e-93	2.100225286262229e-90	ENSG00000234745	HLA-B	RUNX1_vs_hNTO
2960.054146831852	0.7395130126899089	0.058046103357151664	12.74009743840619	3.5395248867008594e-37	3.437579195953694e-35	ENSG00000235162	C12orf75	RUNX1_vs_hNTO
132.23242103889595	-0.947714	0.17540324093473758	-5.40306	6.551498682221835e-8	6.58220883229475e-7	ENSG00000235217	TSPY26P	RUNX1_vs_hNTO
10.140464784890742	3.7540745739976424	0.4943898896581658	7.593348190419728	3.117433717184197e-14	6.473361528322241e-13	ENSG00000235385	LINC02154	RUNX1_vs_hNTO
140.96251069790213	-0.638839	0.15430096783763494	-4.14021	3.4698690388123744e-5	2.1639681594225535e-4	ENSG00000235386	NA	RUNX1_vs_hNTO
361.35907490866293	-0.532907	0.10204179740691108	-5.22244	1.7658085810317793e-7	1.6438858018222461e-6	ENSG00000235437	LINC01278	RUNX1_vs_hNTO
87.56255380759343	0.5919020556501577	0.19105261483618055	3.0981102046558666	0.00194759	0.00811547	ENSG00000235486	NA	RUNX1_vs_hNTO
41.27272130406166	-1.06772	0.2994552343691318	-3.56555	3.630964605938725e-4	0.00181568	ENSG00000235863	B3GALT4	RUNX1_vs_hNTO
9.911012429148993	-1.99006	0.6428845609634418	-3.09552	0.00196467	0.00817385	ENSG00000235961	PNMA6A	RUNX1_vs_hNTO
80.1413	-0.782267	0.20409931199990325	-3.83278	1.26704489765211e-4	7.048504238221627e-4	ENSG00000236255	NA	RUNX1_vs_hNTO
19.29617985501599	2.2446576591165277	0.42147897563864106	5.3256693426174735	1.005819582963193e-7	9.74819010577685e-7	ENSG00000236333	NA	RUNX1_vs_hNTO
460.08434676343353	0.6196548500705411	0.0794082	7.803407882412878	6.025739413256412e-15	1.3203520897648923e-13	ENSG00000236360	NA	RUNX1_vs_hNTO
19.577483257050204	-1.57538	0.4051579383536581	-3.88831	1.0094361419186216e-4	5.724743229427171e-4	ENSG00000236393	LOC101927476	RUNX1_vs_hNTO
20.164681442415006	1.4691001328525306	0.38975765567890835	3.769265623002439	1.6372857323755443e-4	8.901010802217718e-4	ENSG00000236453	NA	RUNX1_vs_hNTO
259.2374076956909	-1.56135	0.15713670282427458	-9.93625	2.895326180372643e-23	1.1970986094325649e-21	ENSG00000236654	NA	RUNX1_vs_hNTO
524.4349187379663	0.6811350399490023	0.0866362	7.862009816385621	3.7801840079064325e-15	8.381580403737366e-14	ENSG00000236698	NA	RUNX1_vs_hNTO
308.36475482892257	-0.603703	0.12418463609878355	-4.86134	1.165950166068425e-6	9.494092902479442e-6	ENSG00000237125	HAND2-AS1	RUNX1_vs_hNTO
768.7052631541046	-0.628208	0.08156	-7.7024	1.3353007573112448e-14	2.8521595901011203e-13	ENSG00000237172	B3GNT9	RUNX1_vs_hNTO
7.824136283335976	3.3935670225875887	0.7426882365557694	4.5693022395579055	4.893506642199715e-6	3.5755963306072916e-5	ENSG00000237352	NA	RUNX1_vs_hNTO
264.4595395405961	1.2837695274044116	0.10941948125360264	11.73254993257559	8.680363628192111e-32	6.177967197515202e-30	ENSG00000237807	LOC100507516	RUNX1_vs_hNTO
27.971129119883653	1.5595374193558191	0.2823992768636665	5.522455427917809	3.342946192189607e-8	3.500051524186389e-7	ENSG00000237876	NA	RUNX1_vs_hNTO
12.43339065476117	-1.67732	0.5508276146846552	-3.04509	0.00232613	0.00946648	ENSG00000237989	LINC01679	RUNX1_vs_hNTO
89.66819736841846	-0.916603	0.23496286152874146	-3.90106	9.577400173617384e-5	5.463131876336597e-4	ENSG00000239282	CASTOR1	RUNX1_vs_hNTO
1073.9131909565933	0.5348354573187629	0.0832607	6.423625159173549	1.3306663829266932e-10	1.9175375612391073e-9	ENSG00000239306	RBM14	RUNX1_vs_hNTO
112.5847710445472	-0.503895	0.16482587328941795	-3.05714	0.00223463	0.00914196	ENSG00000239521	CASTOR3	RUNX1_vs_hNTO
6.574787556452085	1.7563991512417032	0.575463	3.052149623281716	0.00227209	0.00926676	ENSG00000239569	NA	RUNX1_vs_hNTO
59.64576478484542	0.6457019014269779	0.1974794825492926	3.269716393275464	0.00107655	0.00481518	ENSG00000240024	LINC00888	RUNX1_vs_hNTO
6.277014314957623	2.125496075918852	0.7019992710304495	3.0277753320154916	0.00246361	0.0099392	ENSG00000240602	AADACP1	RUNX1_vs_hNTO
103.52172536415378	0.8602871136313046	0.19338967220185332	4.448464614663431	8.648629340457088e-6	6.024317942155522e-5	ENSG00000240764	PCDHGC5	RUNX1_vs_hNTO
475.4558391553454	-0.809242	0.0934705	-8.65772	4.812803618282964e-18	1.400067848207838e-16	ENSG00000240771	ARHGEF25	RUNX1_vs_hNTO
46.25343993409193	0.9536319715113497	0.22097322292966445	4.315599686098119	1.5917020129753245e-5	1.0562443927384654e-4	ENSG00000240891	PLCXD2	RUNX1_vs_hNTO
228.325	-0.736926	0.12760602901719384	-5.77501	7.694818102585673e-9	8.759784686136449e-8	ENSG00000241399	CD302	RUNX1_vs_hNTO
659.6074813065782	0.5280793946226063	0.0787536	6.705466347603705	2.007641576305155e-11	3.1698977538833383e-10	ENSG00000241478	NA	RUNX1_vs_hNTO
187.0209387464921	-1.1012	0.19216720624068076	-5.73043	1.0017758922152001e-8	1.1212554058905664e-7	ENSG00000241644	INMT	RUNX1_vs_hNTO
21.64966581839434	1.4004811855375048	0.36619835220920904	3.8243787201352837	1.311022610318579e-4	7.273620533951367e-4	ENSG00000241749	RPSAP52	RUNX1_vs_hNTO
42.27536927540137	1.0196772498744306	0.22639824967937772	4.503909598764498	6.671459514626171e-6	4.751822214256463e-5	ENSG00000241990	NA	RUNX1_vs_hNTO
359.86168589239475	0.9573961140088277	0.13061640119841916	7.329830750385236	2.304435723122192e-13	4.384776829495869e-12	ENSG00000242125	SNHG3	RUNX1_vs_hNTO
30.058439927918634	-1.08894	0.33885221664752535	-3.2136	0.00131081	0.00571089	ENSG00000242173	ARHGDIG	RUNX1_vs_hNTO
62.88400802558587	2.061361326946614	0.23439602568596482	8.794352723831377	1.4387494689505426e-18	4.3765679196608106e-17	ENSG00000242221	PSG2	RUNX1_vs_hNTO
4382.023615672136	1.6530415867123505	0.13831706182676062	11.951103969969752	6.40684621171694e-33	4.916397584768961e-31	ENSG00000242265	PEG10	RUNX1_vs_hNTO
575.7334440916569	-0.608371	0.0818059	-7.43676	1.0318234177472988e-13	2.0231767897722272e-12	ENSG00000242498	ARPIN	RUNX1_vs_hNTO
2255.011366580428	1.2491032988102926	0.0877233	14.239130505727053	5.23746484223844e-46	7.34308322655791e-44	ENSG00000243137	PSG4	RUNX1_vs_hNTO
36.700527957272286	0.900231	0.24795855936507072	3.630570486657257	2.8279545882066784e-4	0.0014543	ENSG00000243176	NA	RUNX1_vs_hNTO
529.7878500164816	-0.787216	0.1113800238434755	-7.06784	1.5736158404586137e-12	2.7734607350691655e-11	ENSG00000243244	STON1	RUNX1_vs_hNTO
95.59385724208647	-0.53605	0.1614763113586219	-3.31968	9.011992708096174e-4	0.00410772	ENSG00000243364	EFNA4	RUNX1_vs_hNTO
48.82160518702288	-8.20369	1.2127573374621445	-6.7645	1.3377412493401951e-11	2.1485668455165047e-10	ENSG00000243509	TNFRSF6B	RUNX1_vs_hNTO
1108.1162580256062	-1.796	0.16911491815430346	-10.62	2.4050352161789183e-26	1.2286764842763916e-24	ENSG00000243649	CFB	RUNX1_vs_hNTO
301.9148603633819	-1.11324	0.10320020100289616	-10.7872	3.9566395251017166e-27	2.1172151222803135e-25	ENSG00000243753	HLA-L	RUNX1_vs_hNTO
17.566882929662437	1.2775628506703296	0.34705452913181156	3.6811588480526942	2.3217629393421633e-4	0.00122438	ENSG00000243978	RTL9	RUNX1_vs_hNTO
1792.051961730097	0.6339545278304153	0.066441	9.541609973027768	1.4063187392753687e-21	5.265788259290723e-20	ENSG00000244457	ENO1P1	RUNX1_vs_hNTO
1281.8447314198756	-0.681062	0.10437014034120157	-6.52545	6.77983014831736e-11	1.008966422790693e-9	ENSG00000244486	SCARF2	RUNX1_vs_hNTO
61.54301520387006	-0.936021	0.2416727288387117	-3.87309	1.0746262833725782e-4	6.059436439688075e-4	ENSG00000244694	PTCHD4	RUNX1_vs_hNTO
70.79127879936809	-1.22692	0.38664553080139946	-3.17324	0.00150748	0.00647845	ENSG00000244731	C4A	RUNX1_vs_hNTO
70.79127879936809	-1.22692	0.38664553080139946	-3.17324	0.00150748	0.00647845	ENSG00000244731	LOC110384692	RUNX1_vs_hNTO
32.011090531721834	1.941674381572096	0.2710157120435205	7.164434736759087	7.810816730548876e-13	1.4126896175998536e-11	ENSG00000246430	LINC00968	RUNX1_vs_hNTO
771.5559736013158	0.5470905529649217	0.057714045475184085	9.479331217565749	2.5591797927754156e-21	9.393902676354956e-20	ENSG00000247077	PGAM5	RUNX1_vs_hNTO
34.79545885346331	1.5645318209212122	0.32357527314572015	4.835140230930548	1.3305180628010601e-6	1.0763631373991917e-5	ENSG00000247092	NA	RUNX1_vs_hNTO
10.101896520425743	-2.14348	0.643252	-3.33225	8.614612343269704e-4	0.00394782	ENSG00000247134	NA	RUNX1_vs_hNTO
41.67406139589751	-0.769472	0.24446828514903793	-3.14753	0.00164654	0.00700182	ENSG00000247498	GPRC5D-AS1	RUNX1_vs_hNTO
49.49478231038052	0.8765509829578678	0.26146112706338276	3.3525097700101956	8.008241489881833e-4	0.00369719	ENSG00000247828	TMEM161B-DT	RUNX1_vs_hNTO
117.87416851810612	1.7868398799853555	0.17396904579742842	10.271021903896472	9.519092726717652e-25	4.382778322842075e-23	ENSG00000248187	NA	RUNX1_vs_hNTO
137.19152898819098	0.5428168132380716	0.15278808201574293	3.552743159523012	3.812364936045373e-4	0.00189723	ENSG00000248795	NA	RUNX1_vs_hNTO
202.92113737775304	0.7254077393660039	0.1225347349594574	5.9200172065987395	3.2190793776977497e-9	3.8651753480959394e-8	ENSG00000249193	HSPD1P5	RUNX1_vs_hNTO
7.362965657901712	2.5121963630995543	0.6349576707391934	3.956478484896405	7.606273534258277e-5	4.4198872730855126e-4	ENSG00000249379	LOC105375095	RUNX1_vs_hNTO
114.21815009914913	-1.29714	0.1690894354876964	-7.6713	1.7026221201651073e-14	3.599636584435233e-13	ENSG00000249406	NA	RUNX1_vs_hNTO
9.12063	-2.21057	0.5631513677883391	-3.92535	8.660258230602765e-5	4.979581721432308e-4	ENSG00000249679	LOC105377590	RUNX1_vs_hNTO
17.45955736660406	2.1987865198668994	0.3776659279739517	5.822041007677435	5.813328025033957e-9	6.741363661866181e-8	ENSG00000250038	NA	RUNX1_vs_hNTO
50.380820212199836	-3.29504	0.35922369968736206	-9.17267	4.614264049526424e-20	1.5559164870075809e-18	ENSG00000250056	LINC01018	RUNX1_vs_hNTO
42.05919609544439	1.96601	0.2652655383266446	7.4114836274523865	1.2489421956443976e-13	2.4183826710468416e-12	ENSG00000250697	NA	RUNX1_vs_hNTO
120.70122177439171	0.5778836619665129	0.17770492959874892	3.251928144432192	0.00114625	0.00508665	ENSG00000250746	LOC100288073	RUNX1_vs_hNTO
10.26856658483471	-2.29282	0.6892642503986486	-3.32648	8.795030449806023e-4	0.00402062	ENSG00000250961	NA	RUNX1_vs_hNTO
442.4681283179295	-0.590445	0.0780456	-7.56539	3.867087625741341e-14	7.941584026123214e-13	ENSG00000251400	ALDH7A1P1	RUNX1_vs_hNTO
7.796752342586712	-5.90932	1.4163796581024235	-4.17213	3.0176498023953983e-5	1.9016598805429873e-4	ENSG00000251624	NA	RUNX1_vs_hNTO
197.86814978133978	0.5224408725143588	0.13287073564059546	3.9319483706895317	8.42601645029928e-5	4.8523758106464076e-4	ENSG00000253173	NA	RUNX1_vs_hNTO
1048.2024967526618	-0.622459	0.0926308	-6.71979	1.8199270674500508e-11	2.8857295941106376e-10	ENSG00000253276	CCDC71L	RUNX1_vs_hNTO
226.49727100777213	-0.87123	0.1778641830525213	-4.89829	9.667515503398313e-7	7.980086834522725e-6	ENSG00000253537	PCDHGA7	RUNX1_vs_hNTO
537.7589680077788	0.6288284382595244	0.0772125	8.144126531969556	3.820295660443791e-16	9.251565348090309e-15	ENSG00000253785	NA	RUNX1_vs_hNTO
53.14570388845576	-1.8592	0.40042243422489227	-4.6431	3.432238613203265e-6	2.5651684737635786e-5	ENSG00000254245	PCDHGA3	RUNX1_vs_hNTO
36.072149125720536	-3.85319	0.6557522893896953	-5.87598	4.203381665538782e-9	4.9670759136439585e-8	ENSG00000255364	NA	RUNX1_vs_hNTO
31.36794993852621	-1.1662	0.3511815507013849	-3.3208	8.976065724841678e-4	0.00409434	ENSG00000255532	NA	RUNX1_vs_hNTO
45.489155472471914	-1.1274	0.28004771874537726	-4.02576	5.679229161421349e-5	3.399697790466257e-4	ENSG00000255583	NA	RUNX1_vs_hNTO
295.2815051014661	1.0101296035210325	0.17213580789497407	5.868213103791555	4.405168356016387e-9	5.192362473744473e-8	ENSG00000255717	SNHG1	RUNX1_vs_hNTO
400.9119420901384	-1.05392	0.15419391998336154	-6.835	8.200268720894758e-12	1.338970322579024e-10	ENSG00000256235	SMIM3	RUNX1_vs_hNTO
43.51345159790656	1.3961760990585161	0.24848003663258506	5.618866279881355	1.9221454438908068e-8	2.0836068425318735e-7	ENSG00000256268	LINC02454	RUNX1_vs_hNTO
213.94333275138504	0.5000738366401395	0.1355569920225588	3.6890301944507544	2.2511050474114202e-4	0.00119048	ENSG00000257093	DENND11	RUNX1_vs_hNTO
37.631139220882574	1.373888827473493	0.25667259168996415	5.352690049325636	8.665621154862347e-8	8.509101509990425e-7	ENSG00000257219	LNCOG	RUNX1_vs_hNTO
821.3420386443004	0.6485832139573133	0.0762153	8.509883943128093	1.7410753542526623e-17	4.760385942925131e-16	ENSG00000257576	NA	RUNX1_vs_hNTO
59.46146257411741	1.178449331387262	0.1993859549098652	5.9103928956279494	3.412927030204454e-9	4.0717114735906886e-8	ENSG00000257605	NA	RUNX1_vs_hNTO
59.802698683354464	-0.719179	0.21184968585382585	-3.39476	6.868825774103258e-4	0.00322627	ENSG00000257702	LBX2-AS1	RUNX1_vs_hNTO
4219.622019889371	-0.625611	0.072799	-8.59368	8.422558380021272e-18	2.3760279290810387e-16	ENSG00000257923	CUX1	RUNX1_vs_hNTO
130.18555144887404	0.5625852218753364	0.14776197458150706	3.807374823385353	1.404497903019188e-4	7.749901855485843e-4	ENSG00000258102	MAP1LC3B2	RUNX1_vs_hNTO
220.1613067905788	0.7296284188879344	0.13921254720040416	5.241111046101283	1.5961262088538656e-7	1.495626402839097e-6	ENSG00000258441	LINC00641	RUNX1_vs_hNTO
16.88142140644834	46.922602472138934	6.097822910949055	7.694976249291566	1.4152045945515087e-14	3.0056173205697015e-13	ENSG00000258555	SPECC1L-ADORA2A	RUNX1_vs_hNTO
383.0641401993773	-0.86719	0.1248928977854238	-6.94347	3.82581082006665e-12	6.427017510070525e-11	ENSG00000258624	NA	RUNX1_vs_hNTO
3434.7	1.1243558303591428	0.0812081	13.845360118115634	1.3569896809853167e-43	1.7331360672146028e-41	ENSG00000258947	TUBB3	RUNX1_vs_hNTO
61.20365196807335	1.0902607807945452	0.23068943025791042	4.726097678491969	2.2887558522217e-6	1.7646787941180263e-5	ENSG00000258998	NA	RUNX1_vs_hNTO
43.57207565598277	20.982307348879296	3.403991878243639	6.164029791899961	7.091659167536668e-10	9.26686534667528e-9	ENSG00000259024	TVP23C-CDRT4	RUNX1_vs_hNTO
29.890259638825942	-1.43002	0.3499609592383741	-4.08622	4.384615638342305e-5	2.6788967171746057e-4	ENSG00000259146	NA	RUNX1_vs_hNTO
35.63711577745904	-0.984546	0.3133390105550354	-3.14211	0.00167735	0.00711986	ENSG00000259291	ZNF710-AS1	RUNX1_vs_hNTO
39.788380739887266	-1.76099	0.3288278076732849	-5.35535	8.539004747978326e-8	8.398039110524885e-7	ENSG00000259343	NA	RUNX1_vs_hNTO
70.87852198576907	-1.2968	0.22772856006714612	-5.69449	1.2374471377829095e-8	1.3751297245672178e-7	ENSG00000259426	KIF23-AS1	RUNX1_vs_hNTO
674.5905902354126	0.5881400453738467	0.0836199	7.033494209594704	2.0142433824032726e-12	3.5004283645548765e-11	ENSG00000259781	NA	RUNX1_vs_hNTO
14.826802354258561	-2.10755	0.5639126840013884	-3.73736	1.859614997680072e-4	0.00100076	ENSG00000259803	SLC22A31	RUNX1_vs_hNTO
82.64388044477519	-1.3845	0.2270318483843799	-6.09826	1.0722641248939578e-9	1.366678683314944e-8	ENSG00000259807	NA	RUNX1_vs_hNTO
70.3387	-0.615115	0.2029381905122507	-3.03105	0.00243706	0.00984701	ENSG00000259953	NA	RUNX1_vs_hNTO
68.90012869659742	-0.725089	0.23326704415048347	-3.10841	0.00188098	0.00786076	ENSG00000260027	HOXB7	RUNX1_vs_hNTO
31.08877348967548	-1.39226	0.3475100680844479	-4.00639	6.165459758994743e-5	3.660214203310251e-4	ENSG00000260139	CSPG4P13	RUNX1_vs_hNTO
269.9011244928434	-0.790263	0.13160572143429558	-6.00478	1.915931581298947e-9	2.3581766466324398e-8	ENSG00000260549	MT1L	RUNX1_vs_hNTO
10.324113596815621	1.70277	0.5352346603664396	3.1813563858431273	0.00146587	0.00632295	ENSG00000260641	NA	RUNX1_vs_hNTO
95.59470768589803	-0.575811	0.18435275118664268	-3.12342	0.00178762	0.00752793	ENSG00000260917	LOC103344931	RUNX1_vs_hNTO
87.97945338123895	0.6309871005188386	0.17594035986833126	3.5863692730369046	3.353140399004783e-4	0.00169585	ENSG00000260920	NA	RUNX1_vs_hNTO
234.06522713289706	0.6062722061367867	0.11596676503903039	5.227982395928148	1.713698228797031e-7	1.5993659095284406e-6	ENSG00000261040	WFDC21P	RUNX1_vs_hNTO
70.00471211861523	-1.11893	0.21670089245834517	-5.16347	2.4241615338604e-7	2.205040981555848e-6	ENSG00000261143	ADAMTS7P3	RUNX1_vs_hNTO
50.60580314238771	-1.6422	0.4052954557598645	-4.05185	5.081448395754549e-5	3.0684510439000996e-4	ENSG00000261150	EPPK1	RUNX1_vs_hNTO
242.69837916169215	-0.521547	0.1187999006409484	-4.39013	1.1328150444445534e-5	7.720614814969879e-5	ENSG00000261221	ZNF865	RUNX1_vs_hNTO
126.68282347194074	-1.66324	0.2070554859602843	-8.03283	9.5250534372213e-16	2.239768870666653e-14	ENSG00000261327	NA	RUNX1_vs_hNTO
68.17086526551844	1.1314983592225383	0.2441612366275315	4.634226033793569	3.5827536308562927e-6	2.6691013565552255e-5	ENSG00000261373	VPS9D1-AS1	RUNX1_vs_hNTO
16.071522291727103	2.066305312564505	0.4099314654746904	5.040611630463094	4.640463463691124e-7	4.047274191180935e-6	ENSG00000261786	NA	RUNX1_vs_hNTO
79.3324	-1.01351	0.1952080813640354	-5.19193	2.0812706842966882e-7	1.9174631645296616e-6	ENSG00000261888	NA	RUNX1_vs_hNTO
300.3168008706262	0.8601097696852816	0.0910346	9.448168346953425	3.4481144974967836e-21	1.263202181430698e-19	ENSG00000262519	NA	RUNX1_vs_hNTO
356.38112654768037	-0.92388	0.12191386361699363	-7.57814	3.505464479158011e-14	7.23079603350215e-13	ENSG00000262576	PCDHGA4	RUNX1_vs_hNTO
27.01358775035427	1.6532584854998815	0.3177030792814524	5.203784896385168	1.9527001809448953e-7	1.8061508072460052e-6	ENSG00000262655	SPON1	RUNX1_vs_hNTO
80.78556129080835	0.7893365162909944	0.26047445076886927	3.0303798086953577	0.00244246	0.00986455	ENSG00000263020	NA	RUNX1_vs_hNTO
234.3389656227501	-0.710174	0.12064563262168602	-5.88645	3.945848961537288e-9	4.6805499736504966e-8	ENSG00000264230	ANXA8L1	RUNX1_vs_hNTO
20.98103225128656	1.7234994546500146	0.35683768400038607	4.829925571000371	1.3658409560993373e-6	1.1036708604146354e-5	ENSG00000265763	ZNF488	RUNX1_vs_hNTO
1452.7671271488548	-1.00777	0.0856402	-11.7675	5.740371666067322e-32	4.132845963596809e-30	ENSG00000265972	TXNIP	RUNX1_vs_hNTO
422.63195586418453	-0.519778	0.12813310198917066	-4.05655	4.980381104442036e-5	3.0142540231915176e-4	ENSG00000266074	BAHCC1	RUNX1_vs_hNTO
124.75029896247453	-0.68268	0.1476711040753532	-4.62298	3.7827466726171513e-6	2.8102341515654193e-5	ENSG00000266094	RASSF5	RUNX1_vs_hNTO
79.12034222486558	-0.766438	0.2384418101252499	-3.21436	0.00130735	0.00569982	ENSG00000266208	NA	RUNX1_vs_hNTO
48.088024353002126	0.832474	0.2387335050512288	3.4870415369206973	4.883954974350665e-4	0.00237508	ENSG00000266709	MGC12916	RUNX1_vs_hNTO
34.02027893696558	0.9660067739254916	0.2715781000602565	3.5570127845771013	3.7509590819299985e-4	0.00186867	ENSG00000266865	NA	RUNX1_vs_hNTO
146.37704474916964	1.9654348748897652	0.18077014493536137	10.872563473313322	1.5576183188764785e-27	8.5426202329675575e-26	ENSG00000266899	NA	RUNX1_vs_hNTO
4.245464169350517	-4.7529	1.4957334603299515	-3.17764	0.00148479	0.00639125	ENSG00000266964	FXYD1	RUNX1_vs_hNTO
119.5203024570771	-0.7017	0.1606770751535039	-4.36714	1.2588241420000355e-5	8.501736246242181e-5	ENSG00000267041	ZNF850	RUNX1_vs_hNTO
129.2974866667906	0.5091554378335362	0.15183430261990208	3.353362376275026	7.98361058999925e-4	0.00368948	ENSG00000267156	NA	RUNX1_vs_hNTO
374.0113915319551	-0.527494	0.093637	-5.63339	1.766971836701602e-8	1.9223292788199982e-7	ENSG00000267534	S1PR2	RUNX1_vs_hNTO
107.24857390925733	0.6955346025492661	0.16368794770717274	4.249149752879381	2.145834359470855e-5	1.3879075026379824e-4	ENSG00000267575	LOC101927151	RUNX1_vs_hNTO
93.28981963774541	1.0329101407924581	0.2029456632858956	5.08959	3.5883924350779245e-7	3.1924023729436094e-6	ENSG00000268388	FENDRR	RUNX1_vs_hNTO
4.562321029671195	-3.89362	1.1691992125662567	-3.33016	8.679733152262091e-4	0.00397571	ENSG00000268531	NA	RUNX1_vs_hNTO
59.24402721700449	-1.03271	0.28769757500183984	-3.58956	3.3123797973949587e-4	0.00167615	ENSG00000269242	NA	RUNX1_vs_hNTO
104.28881548517471	0.5368942496018747	0.16864835321445062	3.183513146548003	0.001455	0.00628476	ENSG00000269304	NA	RUNX1_vs_hNTO
476.42675021853074	0.6158454040898215	0.13950196031734036	4.414600358940409	1.0119676173210252e-5	6.955458960628513e-5	ENSG00000270231	NBPF8	RUNX1_vs_hNTO
95.99621822038094	1.0298559185794771	0.16162196114361124	6.3720048395179765	1.865729978378369e-10	2.63762448118434e-9	ENSG00000270607	NA	RUNX1_vs_hNTO
801.5633829399156	0.6005036642349787	0.18530397795309028	3.240640977426811	0.00119261	0.00526234	ENSG00000270629	NBPF14	RUNX1_vs_hNTO
69.75753357497472	-1.04704	0.23222231199904367	-4.50877	6.520363948192703e-6	4.656653640059339e-5	ENSG00000270885	RASL10B	RUNX1_vs_hNTO
12.95672183197076	1.7858699538145153	0.40009274243277276	4.463639962463437	8.057892057229155e-6	5.64445954887874e-5	ENSG00000271270	TMCC1-DT	RUNX1_vs_hNTO
1883.4261301798176	0.7809245480143856	0.0820209	9.521046950018583	1.7144301193559037e-21	6.355661716824958e-20	ENSG00000271303	SRXN1	RUNX1_vs_hNTO
209.06913196777242	0.9181081559277485	0.21625448622743015	4.245498772969705	2.181077026461326e-5	1.407285235724026e-4	ENSG00000271425	NBPF10	RUNX1_vs_hNTO
50.51085784943409	2.220327999574391	0.6197301326288471	3.582733649170699	3.40017256169428e-4	0.00171638	ENSG00000271894	NA	RUNX1_vs_hNTO
43.45249330705163	-1.39595	0.2923329909129114	-4.77519	1.795383371549049e-6	1.4152775857044702e-5	ENSG00000272482	NA	RUNX1_vs_hNTO
75.94868319793332	-1.49116	0.23362909108136645	-6.38258	1.7412874759945963e-10	2.4710645026538234e-9	ENSG00000272695	GAS6-DT	RUNX1_vs_hNTO
7.218331075644018	-5.7613	1.5244316656421615	-3.77931	1.5726283638216985e-4	8.599648416476016e-4	ENSG00000272760	NA	RUNX1_vs_hNTO
16.155626590671634	-34.9288	7.834950720797679	-4.45807	8.269934932124012e-6	5.779965392777978e-5	ENSG00000272921	NA	RUNX1_vs_hNTO
44.585118374707456	-1.1404	0.23747131813293382	-4.80228	1.5686821398492945e-6	1.2527287306967793e-5	ENSG00000272970	LOC107986163	RUNX1_vs_hNTO
306.2037822230951	0.5180162392939177	0.12082527445073502	4.287316885053982	1.8084422494232167e-5	1.1886507798729194e-4	ENSG00000273038	NA	RUNX1_vs_hNTO
358.0735988555799	-0.622058	0.10455127906235084	-5.94979	2.6849032872409768e-9	3.259465598774902e-8	ENSG00000273213	H3-2	RUNX1_vs_hNTO
150.15673753161934	-0.7763	0.18870563361702397	-4.11381	3.891739688448336e-5	2.4005712858252108e-4	ENSG00000273270	NA	RUNX1_vs_hNTO
12.715692287921598	-6.18216	1.9357799423976394	-3.19363	0.00140497	0.00608419	ENSG00000273294	C1QTNF3-AMACR	RUNX1_vs_hNTO
51.66550122694382	-0.878805	0.21935874932794255	-4.00625	6.169159023073952e-5	3.660616380854662e-4	ENSG00000273604	EPOP	RUNX1_vs_hNTO
285.16263126111386	0.5965252682986694	0.10594825323414755	5.630345476110283	1.798490085940979e-8	1.9520631334424581e-7	ENSG00000273679	LOC441711	RUNX1_vs_hNTO
291.3550244951911	-0.574722	0.11718900158347952	-4.90423	9.3794964172012785e-07	7.7629591518665e-6	ENSG00000274180	NATD1	RUNX1_vs_hNTO
60.01936761168246	-0.815452	0.26457779798614184	-3.08209	0.00205555	0.00849887	ENSG00000274272	NA	RUNX1_vs_hNTO
56.92025663846047	-1.13704	0.22703271555953622	-5.00825	5.492792293061882e-7	4.720004511001148e-6	ENSG00000274376	ADAMTS7P1	RUNX1_vs_hNTO
66.94278092861984	-0.767333	0.22071832671494065	-3.47653	5.079560009971553e-4	0.00245831	ENSG00000275183	LENG9	RUNX1_vs_hNTO
6.846650879768881	2.368468046918285	0.7298637606126566	3.2450824040505366	0.00117417	0.00519447	ENSG00000275226	LINC00547	RUNX1_vs_hNTO
753.6711522548134	-0.805895	0.11006678314291658	-7.32187	2.445396835442192e-13	4.634076706350666e-12	ENSG00000275342	PRAG1	RUNX1_vs_hNTO
103.96693593687569	1.5724196464103926	0.30312176980163313	5.187419060793307	2.1322854947239413e-7	1.958656533010706e-6	ENSG00000275740	RBM27	RUNX1_vs_hNTO
956.3049130718302	-2.47417	0.11092883461192157	-22.3041	3.3701032534709125e-110	3.491239742637339e-107	ENSG00000275993	LOC102724428	RUNX1_vs_hNTO
1196.3668169827797	0.5956247552162055	0.0949094	6.27572	3.4802296999834005e-10	4.761250419338992e-9	ENSG00000276043	UHRF1	RUNX1_vs_hNTO
286.20385015462267	-1.07646	0.10187049533706638	-10.5669	4.2425543903547005e-26	2.1381327491065973e-24	ENSG00000276600	RAB7B	RUNX1_vs_hNTO
20.150588803713227	1.110066958659785	0.3557245921310871	3.1205797496584586	0.00180495	0.00759237	ENSG00000276672	NA	RUNX1_vs_hNTO
240.462	-0.584242	0.14178954188848134	-4.12049	3.780669726266119e-5	2.3359227430644238e-4	ENSG00000277400	MAFIP	RUNX1_vs_hNTO
34.85540109996676	-2.07969	0.5242731761097872	-3.9668	7.284498964297137e-5	4.258120758220963e-4	ENSG00000277758	LOC102724488	RUNX1_vs_hNTO
15.574461997641421	-1.46533	0.47257909199855724	-3.10071	0.00193058	0.00804996	ENSG00000278177	NA	RUNX1_vs_hNTO
74.57034244617039	0.6928958812592517	0.1854259374901685	3.7367797118242416	1.8639208309257472e-4	0.00100243	ENSG00000278535	DHRS11	RUNX1_vs_hNTO
45.17979130248648	-1.22352	0.27178181539986684	-4.50185	6.7366094970691484e-6	4.790906075203982e-5	ENSG00000279118	NA	RUNX1_vs_hNTO
56.0455	1.4398855167114708	0.245981	5.853655479330426	4.808842688282234e-9	5.6290326182296804e-8	ENSG00000279415	NA	RUNX1_vs_hNTO
63.88974643519736	1.0674176039373373	0.2025687796630795	5.269408275612406	1.3686424088052664e-7	1.2928597446602834e-6	ENSG00000279673	NA	RUNX1_vs_hNTO
101.62592892076951	0.8148560075157124	0.16292730472115569	5.001347127851342	5.693110023424563e-7	4.871933116420276e-6	ENSG00000281398	NA	RUNX1_vs_hNTO
130.89104194198896	0.8053106597693558	0.20844946720010757	3.8633375781012322	1.1184827123456488e-4	6.274472664593657e-4	ENSG00000282057	NA	RUNX1_vs_hNTO
386.44226517051936	0.9995166031865954	0.22026750082777757	4.537739791073836	5.686035900788726e-6	4.100058447100053e-5	ENSG00000282304	NA	RUNX1_vs_hNTO
6.461601764146976	5.265361844962844	1.6489274071472035	3.1932041532819238	0.00140703	0.00609029	ENSG00000284337	LIMS3-LOC440895	RUNX1_vs_hNTO
43.2427	-1.15417	0.3314575640671639	-3.48211	4.974754989908307e-4	0.00241448	ENSG00000284695	NA	RUNX1_vs_hNTO
2242.9505993063835	0.6160842959447694	0.0769062	8.01085	1.139159366988103e-15	2.638745927481634e-14	ENSG00000284969	NA	RUNX1_vs_hNTO
37.420427465258044	1.5804577222771519	0.31020799626805023	5.094832310226719	3.490500728788765e-7	3.106795565141962e-6	ENSG00000285106	NA	RUNX1_vs_hNTO
666.27	-0.720456	0.089944	-8.01005	1.1465860810386212e-15	2.6526539271869936e-14	ENSG00000286169	NA	RUNX1_vs_hNTO
6.555046345055118	28.936988404403667	8.247078019471408	3.508756475455093	4.5020692336849633e-4	0.00220689	ENSG00000286235	NA	RUNX1_vs_hNTO
28.77562658816563	-1.49052	0.3486348520603905	-4.27529	1.9088853519217442e-5	1.2463230097088502e-4	ENSG00000287865	NA	RUNX1_vs_hNTO
42.985135923187194	-0.792142	0.25479295873773855	-3.10896	0.00187744	0.00785652	ENSG00000288022	NA	RUNX1_vs_hNTO
699.9295778934031	0.8710659181559262	0.13032208982028262	6.68395	2.3259123635322587e-11	1.008229879613387e-9	ENSG00000003989	SLC7A2	TBX3_vs_hNTO
6767.278266834828	-1.03412	0.0696842	-14.84	8.070563225608322e-50	1.3783714933016454e-46	ENSG00000004776	HSPB6	TBX3_vs_hNTO
369.96550715631764	-0.67124	0.0966019	-6.94852	3.691293342107057e-12	1.722502704640613e-10	ENSG00000005882	PDK2	TBX3_vs_hNTO
1689.6185288843612	-1.00835	0.16909055979433096	-5.96336	2.4710480127791007e-9	7.72949249272056e-8	ENSG00000006016	CRLF1	TBX3_vs_hNTO
4266.8765728419985	0.5934687655425342	0.0657131	9.031214364088354	1.697771496850271e-19	2.2304799534389058e-17	ENSG00000006451	RALA	TBX3_vs_hNTO
278.1919883827678	-0.576275	0.13284982217881966	-4.33779	1.4392249475472057e-5	1.9871077509425e-4	ENSG00000006468	ETV1	TBX3_vs_hNTO
606.3124210069813	-0.684359	0.10761189435475865	-6.35952	2.0239155394043435e-10	7.56377538238223e-9	ENSG00000006534	ALDH3B1	TBX3_vs_hNTO
30.422265033523257	1.1486339895908324	0.26096972818459285	4.401407004487371	1.0755116314421151e-5	1.544883360252303e-4	ENSG00000006606	CCL26	TBX3_vs_hNTO
518.2138085987436	0.6471948107106281	0.15069040906719938	4.294863984488992	1.748004724365276e-5	2.3581495013771367e-4	ENSG00000006652	IFRD1	TBX3_vs_hNTO
68.76960172631756	-1.6794	0.23967012838601284	-7.00711	2.4328956154505146e-12	1.1542062282299818e-10	ENSG00000007237	GAS7	TBX3_vs_hNTO
80.25993050865023	-1.08426	0.2018712294459869	-5.37104	7.828528865464471e-8	1.883147105538982e-6	ENSG00000007944	MYLIP	TBX3_vs_hNTO
147.53458308327964	-0.565183	0.15863381811953758	-3.56282	3.6689483162753153e-4	0.00338165	ENSG00000008382	MPND	TBX3_vs_hNTO
1783.0752669646924	0.5217698258813199	0.0563846	9.253756736035486	2.1673797271111965e-20	3.3348358882281194e-18	ENSG00000010404	IDS	TBX3_vs_hNTO
1681.1114240907552	0.5320208251009547	0.0649923	8.185899643883113	2.702768947816776e-16	2.1773863613095624e-14	ENSG00000011422	PLAUR	TBX3_vs_hNTO
5946.942431836597	-1.06462	0.1196658486658759	-8.89658	5.759137063883769e-19	7.179584081319042e-17	ENSG00000011465	DCN	TBX3_vs_hNTO
65.87539511836823	-2.27637	0.24834899258161253	-9.16601	4.908610741923833e-20	7.104590072992978e-18	ENSG00000012171	SEMA3B	TBX3_vs_hNTO
1141.1089084099428	-0.629332	0.057947625588220836	-10.8604	1.7805813198829805e-27	6.20623435964927e-25	ENSG00000012822	CALCOCO1	TBX3_vs_hNTO
28.163025161860396	-1.08521	0.3278939582052082	-3.30963	9.341784649538746e-4	0.00749757	ENSG00000016402	IL20RA	TBX3_vs_hNTO
45.50391252459177	-2.96386	0.3961526685286362	-7.48162	7.341221829640525e-14	4.353497487098282e-12	ENSG00000017427	IGF1	TBX3_vs_hNTO
192.63334493198948	1.02105	0.2092861033274367	4.878736833845306	1.067674073667456e-6	2.0193583061092447e-5	ENSG00000018236	CNTN1	TBX3_vs_hNTO
138.55141255255944	-1.96528	0.429943	-4.57104	4.853087144286629e-6	7.842461885203312e-5	ENSG00000019186	CYP24A1	TBX3_vs_hNTO
76.78563472111993	-0.826617	0.20338088611987437	-4.06438	4.816021386512054e-5	5.751946102114642e-4	ENSG00000019485	PRDM11	TBX3_vs_hNTO
3803.785033385796	-0.681225	0.0702286	-9.70011	3.0117376744265954e-22	5.571727867089121e-20	ENSG00000020181	ADGRA2	TBX3_vs_hNTO
129.63599193927354	0.6320479494867549	0.18200720262010273	3.4726535015540376	5.153402172800553e-4	0.00451127	ENSG00000026559	KCNG1	TBX3_vs_hNTO
114.69623880800732	-0.677608	0.19821446322337746	-3.41856	6.29533547250397e-4	0.0053625	ENSG00000028137	TNFRSF1B	TBX3_vs_hNTO
145.77020437213756	1.3431381987155968	0.2316990115729535	5.79691	6.754812288483003e-9	1.9487405249155607e-7	ENSG00000028277	POU2F2	TBX3_vs_hNTO
15.31672202257421	-2.23909	0.5504201195876289	-4.06797	4.742477442230904e-5	5.676017675953863e-4	ENSG00000036672	USP2	TBX3_vs_hNTO
52.4413	2.1251909222850465	0.3899185510360365	5.450345762309306	5.027198546929667e-8	1.258937301803692e-6	ENSG00000038945	MSR1	TBX3_vs_hNTO
72.05731230663238	1.727360240777653	0.2501632539288747	6.9049319340432325	5.022750483024912e-12	2.3310748777060455e-10	ENSG00000040731	CDH10	TBX3_vs_hNTO
1834.1608224526374	-0.784914	0.18790910574436218	-4.17709	2.95257517791687e-5	3.740877705017969e-4	ENSG00000041982	TNC	TBX3_vs_hNTO
21315.703970801274	0.6264029737379633	0.050676016666714445	12.360935506389236	4.2517958036855897e-35	2.9046568212458473e-32	ENSG00000044574	HSPA5	TBX3_vs_hNTO
29.124968851153884	-1.33557	0.3495813294793095	-3.82048	1.3319038480389477e-4	0.00142261	ENSG00000047648	ARHGAP6	TBX3_vs_hNTO
775.9466544299556	0.8657867385364082	0.1349521952087909	6.4155068926215595	1.4035506404367616e-10	5.374717800004361e-9	ENSG00000048740	CELF2	TBX3_vs_hNTO
778.8073598951867	0.743989	0.087008	8.550809901632936	1.2222778902329126e-17	1.1407259064091756e-15	ENSG00000049192	ADAMTS6	TBX3_vs_hNTO
601.0264104141146	-2.54897	0.35808357434912974	-7.11837	1.092140612938601e-12	5.4860792730524607e-11	ENSG00000049540	ELN	TBX3_vs_hNTO
173.51886368435922	0.8250781192614827	0.22487223018042918	3.6690974185628455	2.4340831869660898e-4	0.00239606	ENSG00000050344	NFE2L3	TBX3_vs_hNTO
24.126737148752643	-2.45015	0.504846	-4.85326	1.2144940844327795e-6	2.274379875880202e-5	ENSG00000050628	PTGER3	TBX3_vs_hNTO
28.880114831836405	1.0294109003754353	0.3200125983403436	3.21678	0.00129637	0.00984468	ENSG00000050730	TNIP3	TBX3_vs_hNTO
2262.1521207223504	0.6920849728073576	0.0631119	10.96600634877859	5.567765879058344e-28	2.0232313499667545e-25	ENSG00000051108	HERPUD1	TBX3_vs_hNTO
50.91449705337842	0.6932367654449508	0.21591204126815738	3.2107369342313246	0.00132395	0.00999194	ENSG00000053747	LAMA3	TBX3_vs_hNTO
111.45323289419966	-1.44379	0.2193981522046598	-6.58067	4.6832605245044533e-11	1.9413933616022225e-9	ENSG00000054356	PTPRN	TBX3_vs_hNTO
10.284462026612898	-2.4731	0.7486340272162744	-3.30349	9.549031631365131e-4	0.00762806	ENSG00000054938	CHRDL2	TBX3_vs_hNTO
44.772996988706154	1.2551069875468417	0.2480560344425724	5.059772040487942	4.1975800833665597e-7	8.828875645790329e-6	ENSG00000055163	CYFIP2	TBX3_vs_hNTO
135.90634123315627	-0.809312	0.16881182680649479	-4.79417	1.6335098824856084e-6	2.964794397765325e-5	ENSG00000056998	GYG2	TBX3_vs_hNTO
8748.441934149445	0.5639746637687395	0.0632393	8.918110300452613	4.743118932204541e-19	6.000572462453434e-17	ENSG00000057019	DCBLD2	TBX3_vs_hNTO
33.357736970536216	0.9087785929743346	0.27851583511404904	3.2629333000121887	0.00110265	0.00861099	ENSG00000058866	DGKG	TBX3_vs_hNTO
243.64036714691514	0.5434280026479504	0.1246960824473204	4.358019851004776	1.3124448227935693e-5	1.8418442997938676e-4	ENSG00000059728	MXD1	TBX3_vs_hNTO
1169.2060000200136	0.760832	0.0706774	10.764851829087782	5.0442630737022554e-27	1.6892346869757025e-24	ENSG00000059758	CDK17	TBX3_vs_hNTO
48.10215434132019	-1.17103	0.25512	-4.5901	4.430354184023617e-6	7.261614117940437e-5	ENSG00000060656	PTPRU	TBX3_vs_hNTO
94.22916867996223	-1.81744	0.24708574454668944	-7.3555	1.902070764618083e-13	1.0650972652102373e-11	ENSG00000060718	COL11A1	TBX3_vs_hNTO
140.6561341897087	-0.717102	0.16897811298812804	-4.24376	2.1980732309954084e-5	2.8811122572655856e-4	ENSG00000061337	LZTS1	TBX3_vs_hNTO
220.25945731993102	-1.09455	0.14253573418512888	-7.67914	1.6015942353874463e-14	1.0206577591859028e-12	ENSG00000061455	PRDM6	TBX3_vs_hNTO
14.967515412807442	-2.00625	0.5094196262564212	-3.93831	8.205849940230637e-5	9.281305372794639e-4	ENSG00000063180	CA11	TBX3_vs_hNTO
384.09031191674075	1.0704723343457132	0.18110536028482194	5.910771126057208	3.405098825767953e-9	1.0440876632906799e-7	ENSG00000064042	LIMCH1	TBX3_vs_hNTO
56.158163115842875	-1.18947	0.23731003250691926	-5.0123	5.378223416031605e-7	1.1066828641253468e-5	ENSG00000064309	CDON	TBX3_vs_hNTO
35.948906404299386	-1.20882	0.315139	-3.83584	1.2513699488502148e-4	0.0013484	ENSG00000064692	SNCAIP	TBX3_vs_hNTO
104.9590526801119	-2.0739	0.2250368898214401	-9.21583	3.0887151344939665e-20	4.7100148019662904e-18	ENSG00000065361	ERBB3	TBX3_vs_hNTO
4774.250548668393	-0.515951	0.0779119	-6.62224	3.537841297310502e-11	1.4919207781917546e-9	ENSG00000065534	MYLK	TBX3_vs_hNTO
1802.0208089021974	0.7768527142980005	0.0768251	10.11196819073361	4.8892034073323e-24	1.1284149323490318e-21	ENSG00000065911	MTHFD2	TBX3_vs_hNTO
23.376186572730028	1.9235992360778884	0.40660662060393465	4.730860587613546	2.235700243777955e-6	3.9364458209777004e-5	ENSG00000066056	TIE1	TBX3_vs_hNTO
1188.2142382094773	-1.08007	0.1107797400836531	-9.74968	1.850560978167967e-22	3.591560334787581e-20	ENSG00000067141	NEO1	TBX3_vs_hNTO
150.182	-0.932745	0.14030522553426286	-6.64797	2.9715562638668787e-11	1.2624678962831448e-9	ENSG00000067445	TRO	TBX3_vs_hNTO
49.530011067109314	1.5799097763430046	0.286655	5.5115361830475695	3.5571528170222717e-8	9.168566437179582e-7	ENSG00000067715	SYT1	TBX3_vs_hNTO
12.812670152978693	-2.17521	0.5117169133745924	-4.25081	2.130017358211338e-5	2.804823936845909e-4	ENSG00000068976	PYGM	TBX3_vs_hNTO
566.8917402957683	0.5201234746139591	0.1028161248113181	5.058773374005859	4.2196199018712236e-7	8.852744594466406e-6	ENSG00000069431	ABCC9	TBX3_vs_hNTO
340.09171627404476	0.8487618724823986	0.13687505687643323	6.2009974048714795	5.610643914240574e-10	1.967642451977716e-8	ENSG00000070669	ASNS	TBX3_vs_hNTO
738.5609001140741	-0.818673	0.0954967	-8.57278	1.0101223995670251e-17	9.531425669726641e-16	ENSG00000071282	LMCD1	TBX3_vs_hNTO
74.72702936928243	1.5868637734536446	0.29037464146621167	5.464884142227323	4.632092403706915e-8	1.1668363740842243e-6	ENSG00000072041	SLC6A15	TBX3_vs_hNTO
125.17819384496111	-0.660388	0.15244938095160504	-4.33185	1.4785981238434957e-5	2.0283515949496436e-4	ENSG00000072071	ADGRL1	TBX3_vs_hNTO
277.27961664561286	0.6912592756146893	0.1561084524515322	4.428070772332511	9.507970633999793e-6	1.391487835973286e-4	ENSG00000072657	TRHDE	TBX3_vs_hNTO
1259.7114746610032	-1.21336	0.11470408202996629	-10.5781	3.763624742891443e-26	1.1478383389971956e-23	ENSG00000072952	IRAG1	TBX3_vs_hNTO
243.82461331929508	0.5239576808560091	0.13594565441261136	3.854170132321661	1.1612282884418251e-4	0.00125921	ENSG00000073150	PANX2	TBX3_vs_hNTO
3666.1822549937065	0.8086759234919824	0.22409004066571975	3.608709789554203	3.0772361382365963e-4	0.00289885	ENSG00000073756	PTGS2	TBX3_vs_hNTO
353.9919279904212	-0.54817	0.13545808904668966	-4.04679	5.1924821130192954e-5	6.167065508223683e-4	ENSG00000073910	FRY	TBX3_vs_hNTO
1287.3140627391674	0.6469349822743661	0.11315430702462069	5.717281111832559	1.0824196964576187e-8	3.010854396710044e-7	ENSG00000074527	NTN4	TBX3_vs_hNTO
643.3973597446181	1.1178245457486873	0.12372314161957271	9.034886530652484	1.641726642650001e-19	2.1735697154898734e-17	ENSG00000075213	SEMA3A	TBX3_vs_hNTO
155.58003345442344	-0.597338	0.15616588097969555	-3.82503	1.307588015194336e-4	0.00140014	ENSG00000075643	MOCOS	TBX3_vs_hNTO
2531.712612764475	-1.12165	0.1142347324882943	-9.81885	9.339961022891948e-23	1.9693480779008837e-20	ENSG00000077942	FBLN1	TBX3_vs_hNTO
73.36312700043634	-0.838913	0.2129951192586396	-3.93865	8.194187360626271e-5	9.28040622892149e-4	ENSG00000079102	RUNX1T1	TBX3_vs_hNTO
539.2042615667625	-0.993184	0.15240078201352691	-6.51692	7.176429486429523e-11	2.887954693295942e-9	ENSG00000079257	LXN	TBX3_vs_hNTO
2114.702680966508	-0.662482	0.0697098	-9.50343	2.030875901214408e-21	3.3981946218590997e-19	ENSG00000079739	PGM1	TBX3_vs_hNTO
597.838	-0.647392	0.12422696477227618	-5.21136	1.874569927150007e-7	4.218152804452565e-6	ENSG00000079931	MOXD1	TBX3_vs_hNTO
23.22430460797492	1.1156987050717992	0.32100827938263754	3.4756072560418336	5.096981300411835e-4	0.00447202	ENSG00000081051	AFP	TBX3_vs_hNTO
38.99121660065716	1.093390999078956	0.2687166551747074	4.068936472761924	4.7228220961336165e-5	5.660426567008143e-4	ENSG00000082126	MPP4	TBX3_vs_hNTO
1775.6200989612503	-1.00108	0.10717007854415796	-9.341	9.542931410438669e-21	1.4952635372374496e-18	ENSG00000082482	KCNK2	TBX3_vs_hNTO
85.3699	-0.537597	0.16731761651144172	-3.21303	0.00131342	0.00993393	ENSG00000087076	HSD17B14	TBX3_vs_hNTO
2824.8325497892592	-0.789521	0.084246	-9.37161	7.143135362497054e-21	1.1401645687484784e-18	ENSG00000087303	NID2	TBX3_vs_hNTO
39.35341734518983	1.8810623311586565	0.2871852478048527	6.549996371808313	5.7538481371558685e-11	2.350956275944619e-9	ENSG00000087494	PTHLH	TBX3_vs_hNTO
528.0651136840137	-0.779789	0.0921758	-8.4598	2.6784052137240438e-17	2.382525137770466e-15	ENSG00000088280	ASAP3	TBX3_vs_hNTO
375.0766225831584	-0.659235	0.12276709337103288	-5.36981	7.882181074982431e-8	1.8933863653955688e-6	ENSG00000088448	ANKRD10	TBX3_vs_hNTO
7.143408229597857	-4.7926	1.3566946006949976	-3.53256	4.1156290359758925e-4	0.003725	ENSG00000089225	TBX5	TBX3_vs_hNTO
213.50763512938985	-0.567347	0.11962943899357391	-4.74254	2.110567552442932e-6	3.7626704831078114e-5	ENSG00000090238	YPEL3	TBX3_vs_hNTO
27.22360568499858	1.2965489409894284	0.3364404459214307	3.853724951048879	1.1633427909867721e-4	0.00126071	ENSG00000091129	NRCAM	TBX3_vs_hNTO
8253.278701524836	0.6685080805260353	0.1126319754629326	5.935331221692392	2.932528624628837e-9	9.073307315223896e-8	ENSG00000091136	LAMB1	TBX3_vs_hNTO
156.81368606723325	0.5972279196383592	0.15008161642023354	3.9793542599254863	6.910270587248908e-5	7.958227333757526e-4	ENSG00000091844	RGS17	TBX3_vs_hNTO
2414.3928301330593	1.330426045062798	0.130718	10.177841422601297	2.4902395802774433e-24	5.826137231720336e-22	ENSG00000092969	TGFB2	TBX3_vs_hNTO
113.02925100147837	-0.505929	0.15172406695171253	-3.33454	8.544177660404787e-4	0.00694555	ENSG00000095539	SEMA4G	TBX3_vs_hNTO
1494.2376621339472	-0.769634	0.068434	-11.2464	2.413258110890848e-29	1.0568214173308921e-26	ENSG00000095739	BAMBI	TBX3_vs_hNTO
1028.3665546446882	0.6580142175445409	0.10096756697580682	6.517085013073653	7.168680207596831e-11	2.887954693295942e-9	ENSG00000096433	ITPR3	TBX3_vs_hNTO
41.61333421976274	2.176276936590721	0.23833572494341948	9.131140273273617	6.778155108059872e-20	9.411716348825574e-18	ENSG00000099260	PALMD	TBX3_vs_hNTO
572.2878835363875	-0.596897	0.0942356	-6.3341	2.3873743474272723e-10	8.844678195164941e-9	ENSG00000099377	HSD3B7	TBX3_vs_hNTO
88.35432104618269	-1.68319	0.1910176586681689	-8.81169	1.2327384967358158e-18	1.4420507387500682e-16	ENSG00000099864	PALM	TBX3_vs_hNTO
26.6318	-1.66539	0.3980053987526419	-4.18433	2.8600438151550104e-5	3.63996024777622e-4	ENSG00000099994	SUSD2	TBX3_vs_hNTO
49.00394581668353	-1.94285	0.3308630410724877	-5.87206	4.3040295441262446e-9	1.2964465711487148e-7	ENSG00000099998	GGT5	TBX3_vs_hNTO
278.32296657836764	-0.80893	0.12041991558741613	-6.71757	1.8477497112675748e-11	8.091722389420233e-10	ENSG00000100100	PIK3IP1	TBX3_vs_hNTO
76140.8	-0.66414	0.13413461631838475	-4.95129	7.372279645999752e-7	1.4505894478574855e-5	ENSG00000100234	TIMP3	TBX3_vs_hNTO
251.02622742609088	-0.548226	0.11586721187237986	-4.7315	2.228620692695267e-6	3.932088100262651e-5	ENSG00000100321	SYNGR1	TBX3_vs_hNTO
865.3607400478041	-0.502734	0.15234323178473888	-3.30001	9.668263511522542e-4	0.00770888	ENSG00000100342	APOL1	TBX3_vs_hNTO
429.9464346499561	-0.90545	0.27125024653209867	-3.33806	8.436501672440669e-4	0.00688423	ENSG00000100368	CSF2RB	TBX3_vs_hNTO
443.7548452793254	0.7897194758609045	0.0930738	8.484874871350309	2.1595098563364542e-17	1.951442795575148e-15	ENSG00000100558	PLEK2	TBX3_vs_hNTO
1159.859134305497	-0.78494	0.11880561768999623	-6.60692	3.923859918142403e-11	1.6465750256008377e-9	ENSG00000100739	BDKRB1	TBX3_vs_hNTO
226.02371775677835	-0.503138	0.14488179410936983	-3.47275	5.151619158651005e-4	0.00451127	ENSG00000100842	EFS	TBX3_vs_hNTO
395.7348808413159	0.6924221134178066	0.1490195259708625	4.646519366550626	3.375824543616344e-6	5.663625479412922e-5	ENSG00000100889	PCK2	TBX3_vs_hNTO
878.4159680120935	-0.599998	0.0960316	-6.24792	4.1595316420399834e-10	1.483103150613797e-8	ENSG00000100968	NFATC4	TBX3_vs_hNTO
41.436736260190855	-0.967031	0.2960512672939843	-3.26643	0.00108913	0.00852093	ENSG00000101210	EEF1A2	TBX3_vs_hNTO
350.2211244273498	0.8355821440533099	0.13327492107779293	6.26961	3.6194713582131263e-10	1.3124618116119317e-8	ENSG00000101255	TRIB3	TBX3_vs_hNTO
690.9439800987427	0.8651229482783529	0.12049046263370583	7.180011839678543	6.970538222816555e-13	3.596671368806162e-11	ENSG00000101384	JAG1	TBX3_vs_hNTO
340.9828637367635	2.175424362667579	0.2558771810708752	8.501830267017871	1.8662455213665863e-17	1.6954046414585068e-15	ENSG00000101670	LIPG	TBX3_vs_hNTO
3716.5301129716113	-0.90583	0.1500468108202308	-6.03698	1.5702500529872487e-9	5.088861604358486e-8	ENSG00000101825	MXRA5	TBX3_vs_hNTO
648.1937326531757	-0.804324	0.0766051	-10.4996	8.673660359744629e-26	2.391338634148825e-23	ENSG00000101871	MID1	TBX3_vs_hNTO
829.7283597869421	1.3496206372278996	0.15276255621137413	8.834760760093983	1.00312707219484e-18	1.2065075539447656e-16	ENSG00000101955	SRPX	TBX3_vs_hNTO
67.78599732930087	-0.799449	0.18797938587518476	-4.25285	2.1106233582710266e-5	2.786413697114161e-4	ENSG00000102057	KCND1	TBX3_vs_hNTO
51.55648675088788	-0.825299	0.24362235731794954	-3.38762	7.050246884287055e-4	0.0059054	ENSG00000102098	SCML2	TBX3_vs_hNTO
778.8577852975216	0.5120655083654814	0.10449645794414386	4.900314502901084	9.56833614227554e-7	1.8279375053011626e-5	ENSG00000102385	DRP2	TBX3_vs_hNTO
300.87423981012495	-0.648403	0.15627081311869162	-4.14923	3.33598270673888e-5	4.155743883909069e-4	ENSG00000102468	HTR2A	TBX3_vs_hNTO
17.406282589344706	-2.14614	0.49351856095285684	-4.34865	1.3697724172585003e-5	1.905076800843479e-4	ENSG00000102678	FGF9	TBX3_vs_hNTO
203.11941252929054	0.972705	0.13399774435345527	7.259117787129405	3.8962308931560326e-13	2.105814158994047e-11	ENSG00000103044	HAS3	TBX3_vs_hNTO
266.90711549246504	-0.581383	0.1130289549171914	-5.14367	2.69427566655605e-7	5.8321336006477536e-6	ENSG00000103145	HCFC1R1	TBX3_vs_hNTO
859.4057039488221	-1.73959	0.17832971083088928	-9.75492	1.7574628824938076e-22	3.4500814448404303e-20	ENSG00000103196	CRISPLD2	TBX3_vs_hNTO
307.33414559642006	-0.654892	0.1092090023852359	-5.99669	2.0138609069321737e-9	6.453045108723188e-8	ENSG00000103485	QPRT	TBX3_vs_hNTO
35.142297577331405	-1.35825	0.2958257621097769	-4.59137	4.403392390019831e-6	7.22435529578758e-5	ENSG00000103522	IL21R	TBX3_vs_hNTO
64.45431105185384	-0.824124	0.2220617643306938	-3.71124	2.0624754368978496e-4	0.0020745	ENSG00000103811	CTSH	TBX3_vs_hNTO
91768.74339567068	-1.36437	0.0781439	-17.4597	2.902350716688488e-68	1.6523082630107562e-64	ENSG00000103888	CEMIP	TBX3_vs_hNTO
21.644992196952124	-1.49579	0.4061078699628671	-3.68322	2.3030227774036417e-4	0.00228948	ENSG00000104043	ATP8B4	TBX3_vs_hNTO
40.53045244099966	-2.73172	0.3764188379971645	-7.25713	3.9539207875123553e-13	2.1302527801237703e-11	ENSG00000104081	BMF	TBX3_vs_hNTO
552.0191278580086	0.6431177988639766	0.0804049	7.998485503340285	1.2595884870188853e-15	9.312775657920147e-14	ENSG00000104312	RIPK2	TBX3_vs_hNTO
255.2051995482559	-1.03087	0.1911860766454931	-5.39199	6.968160421866928e-8	1.6938016451905366e-6	ENSG00000104415	CCN4	TBX3_vs_hNTO
57.46144512581725	1.0220657812634584	0.21591729232483986	4.7335985471964745	2.2057379261322333e-6	3.895739197560746e-5	ENSG00000104689	TNFRSF10A	TBX3_vs_hNTO
586.406	-0.757365	0.0942947	-8.03189	9.598068214444166e-16	7.221383569801407e-14	ENSG00000104870	FCGRT	TBX3_vs_hNTO
636.4544082774538	-0.578651	0.090049	-6.42595	1.3104565910343186e-10	5.040830657269173e-9	ENSG00000104936	DMPK	TBX3_vs_hNTO
138.85188787364004	0.8051566382251991	0.2279933889592456	3.531491162531572	4.1322366980612793e-4	0.00373608	ENSG00000104967	NOVA2	TBX3_vs_hNTO
101.5585306278145	-0.595286	0.1709072533608615	-3.4831	4.956514381198167e-4	0.00435903	ENSG00000105072	C19orf44	TBX3_vs_hNTO
1655.8513094830525	-0.526807	0.057355081833527166	-9.185	4.1150898570011576e-20	6.111445188497632e-18	ENSG00000105270	CLIP3	TBX3_vs_hNTO
171.2950138535082	-0.607534	0.13613710510283003	-4.46267	8.094614047941298e-6	1.2116381535914937e-4	ENSG00000105514	RAB3D	TBX3_vs_hNTO
31.36646611650602	-1.15436	0.3123872510637423	-3.69527	2.1965232399167204e-4	0.00219511	ENSG00000105516	DBP	TBX3_vs_hNTO
511.84963517915423	-0.6604	0.1055135874164876	-6.25891	3.876812125361451e-10	1.3968792044103e-8	ENSG00000105559	PLEKHA4	TBX3_vs_hNTO
48.15847400443292	-1.05987	0.25908779083506817	-4.09079	4.299151693433037e-5	5.222276797449704e-4	ENSG00000105639	JAK3	TBX3_vs_hNTO
63.26790359888672	-1.59957	0.24792151306305346	-6.45194	1.1042786132067483e-10	4.305930236291793e-9	ENSG00000105664	COMP	TBX3_vs_hNTO
130.64864458097955	-0.589118	0.15706904048462195	-3.7507	1.763442216312472e-4	0.00180563	ENSG00000105696	TMEM59L	TBX3_vs_hNTO
24.391196339751563	-1.07645	0.3030480373634382	-3.55208	3.8220375915552096e-4	0.00349446	ENSG00000105767	CADM4	TBX3_vs_hNTO
415.74015706104626	-0.808976	0.1563597827420068	-5.17381	2.293641518368994e-7	5.028841151111288e-6	ENSG00000105808	RASA4	TBX3_vs_hNTO
1308.655054312631	0.6569550365337712	0.10145311811455814	6.475454364960525	9.452705439637823e-11	3.754482702408707e-9	ENSG00000105855	ITGB8	TBX3_vs_hNTO
425.3780836841401	-0.957921	0.14307229533453777	-6.69537	2.1513307349228583e-11	9.373106536160076e-10	ENSG00000105894	PTN	TBX3_vs_hNTO
1503.5624551720223	0.7118884593095084	0.0915484	7.776090974641979	7.479992401630088e-15	5.00983491088001e-13	ENSG00000105976	MET	TBX3_vs_hNTO
15.244788958040807	-1.69256	0.5264558782100927	-3.215	0.00130443	0.00988395	ENSG00000106069	CHN2	TBX3_vs_hNTO
115.35243415032576	0.699915	0.17606408918682204	3.9753432932163544	7.027780734295199e-5	8.071786628179403e-4	ENSG00000106089	STX1A	TBX3_vs_hNTO
44.96509214096761	-1.34613	0.296009	-4.54761	5.4259064530516e-6	8.604369202569013e-5	ENSG00000106123	EPHB6	TBX3_vs_hNTO
121.80976638290286	-0.672245	0.15081760247037743	-4.45734	8.298266847326744e-6	1.2356242326546946e-4	ENSG00000106125	MINDY4	TBX3_vs_hNTO
171411.42917343442	0.5076086981720469	0.0638987	7.94396	1.958286252087426e-15	1.4171852076017438e-13	ENSG00000106366	SERPINE1	TBX3_vs_hNTO
103.625	-0.622935	0.17329167823920827	-3.59472	3.247420214463798e-4	0.00304406	ENSG00000106415	GLCCI1	TBX3_vs_hNTO
990.7969978209396	-0.91076	0.17264594164306024	-5.2753	1.3253573856973706e-7	3.0630282530886865e-6	ENSG00000106483	SFRP4	TBX3_vs_hNTO
2147.8047835713965	1.2619550194753084	0.112847	11.182854575025011	4.947259767936797e-29	1.9649825482928502e-26	ENSG00000106484	MEST	TBX3_vs_hNTO
37.41575179841251	-2.55034	0.37014792693271287	-6.89004	5.5774878828036105e-12	2.5538315160965917e-10	ENSG00000106511	MEOX2	TBX3_vs_hNTO
1453.0098790020895	0.6159971421900411	0.0728041	8.461017996675867	2.6505349228167943e-17	2.3700777982611534e-15	ENSG00000106537	TSPAN13	TBX3_vs_hNTO
10.97328116846318	-2.12549	0.6097036739248767	-3.4861	4.90113835935085e-4	0.00431922	ENSG00000106538	RARRES2	TBX3_vs_hNTO
53.637526410526426	-1.24815	0.32835063252443664	-3.80127	1.4395701279805193e-4	0.00151674	ENSG00000106631	MYL7	TBX3_vs_hNTO
133.38369155795962	-4.19137	0.33084313079863453	-12.6687	8.811077486655588e-37	7.52421961972954e-34	ENSG00000106809	OGN	TBX3_vs_hNTO
183.36623906025426	-0.969964	0.16567774868270088	-5.85452	4.78385321239477e-9	1.4184623092793452e-7	ENSG00000106819	ASPN	TBX3_vs_hNTO
59.795	-1.39326	0.25044555343506714	-5.56314	2.6496692075405838e-8	7.00521677950242e-7	ENSG00000106823	ECM2	TBX3_vs_hNTO
1330.756173635537	-0.686092	0.0657784	-10.4304	1.802066215513234e-25	4.7349982915000807e-23	ENSG00000107104	KANK1	TBX3_vs_hNTO
52.578593975943086	-1.70331	0.28683014698231224	-5.9384	2.8782385238064145e-9	8.937715590561773e-8	ENSG00000107317	PTGDS	TBX3_vs_hNTO
1098.916243231769	-0.78196	0.22330879932695372	-3.5017	4.6230412399586856e-4	0.00410166	ENSG00000107562	CXCL12	TBX3_vs_hNTO
136.4520049059287	-1.08657	0.18626213904459626	-5.83353	5.426798556658835e-9	1.5980050439513146e-7	ENSG00000107821	KAZALD1	TBX3_vs_hNTO
155.47358572712488	-0.726877	0.15946958792159663	-4.55809	5.16198920904769e-6	8.271982476215745e-5	ENSG00000107902	LHPP	TBX3_vs_hNTO
2142.516024182201	0.6137292448824022	0.057223467517479074	10.725132039489512	7.757619759097671e-27	2.5479305358774833e-24	ENSG00000108219	TSPAN14	TBX3_vs_hNTO
16.575142160669596	2.397236451441329	0.5237689749997085	4.576896620199131	4.719245246664356e-6	7.654319996940223e-5	ENSG00000108342	CSF3	TBX3_vs_hNTO
320.4455412390531	0.619056	0.12549500987692747	4.932911817772276	8.101273554702741e-7	1.575873018687564e-5	ENSG00000108448	TRIM16L	TBX3_vs_hNTO
94.2318	-2.8938	0.32963017202434647	-8.77892	1.6505271533129506e-18	1.8792902167621256e-16	ENSG00000108576	SLC6A4	TBX3_vs_hNTO
28.74201887983142	-1.59831	0.32548369399203597	-4.91058	9.080927334409517e-7	1.7465445714457224e-5	ENSG00000108759	KRT32	TBX3_vs_hNTO
41.92317126461902	-1.25359	0.2920664933674989	-4.29213	1.769711879616962e-5	2.3855492653494946e-4	ENSG00000108823	SGCA	TBX3_vs_hNTO
35.982434045162044	-1.04571	0.299394	-3.49276	4.780581269835753e-4	0.00421951	ENSG00000108830	RND2	TBX3_vs_hNTO
692.6439906870305	-0.500745	0.0839443	-5.9652	2.4433033994859133e-9	7.656730047673378e-8	ENSG00000108840	HDAC5	TBX3_vs_hNTO
451.8594290949144	-0.642834	0.11937791493141879	-5.38487	7.2498899240451e-8	1.7563243973442023e-6	ENSG00000108846	ABCC3	TBX3_vs_hNTO
2763.4234910168598	0.6285272346285246	0.0712263	8.824366690357115	1.100809762883662e-18	1.3147363594608437e-16	ENSG00000108854	SMURF2	TBX3_vs_hNTO
15.728407974361332	-2.5516	0.55489768812143625	-4.59833	4.258917530420524e-6	7.007519508868221e-5	ENSG00000108950	FAM20A	TBX3_vs_hNTO
99.66901029587325	-2.22371	0.514656	-4.32077	1.5548738509201086e-5	2.1244552399891627e-4	ENSG00000109063	MYH3	TBX3_vs_hNTO
17.386483181972896	-1.5864	0.39151	-4.05201	5.077947056270031e-5	6.047856190658009e-4	ENSG00000109072	VTN	TBX3_vs_hNTO
127.979	-0.519427	0.14964713372757713	-3.47101	5.185008821533162e-4	0.00453197	ENSG00000109107	ALDOC	TBX3_vs_hNTO
1385.935596415597	-0.739422	0.13239126344617969	-5.58512	2.335333208354158e-8	6.21264110054216e-7	ENSG00000109472	CPE	TBX3_vs_hNTO
553.7508223902475	-1.83069	0.11676556043703369	-15.6784	2.126819616547954e-55	5.189136033003215e-52	ENSG00000109610	SOD3	TBX3_vs_hNTO
69.66168265522421	-1.30097	0.22489692238004472	-5.78475	7.261820984928654e-9	2.0799731444215128e-7	ENSG00000109625	CPZ	TBX3_vs_hNTO
639.7546702322105	-1.42909	0.15623731232629728	-9.14693	5.857679319603586e-20	8.268041743761127e-18	ENSG00000109846	CRYAB	TBX3_vs_hNTO
1961.7279937661863	0.6188376524117405	0.0638091	9.69827	3.0665871509243944e-22	5.571727867089121e-20	ENSG00000109861	CTSC	TBX3_vs_hNTO
41.4528	-1.09522	0.2563128159964617	-4.27299	1.9286681692075812e-5	2.575427964182665e-4	ENSG00000110002	VWA5A	TBX3_vs_hNTO
355.3549357055881	-0.551509	0.15221285068613763	-3.62327	2.908991764883948e-4	0.00276784	ENSG00000110013	SIAE	TBX3_vs_hNTO
1531.78	0.7752320438593713	0.0806789	9.608856644164351	7.33590250104444e-22	1.2784681511769182e-19	ENSG00000110031	LPXN	TBX3_vs_hNTO
32.14460368154909	-2.18802	0.42998452018999245	-5.0886	3.6070974723203916e-7	7.710340141396742e-6	ENSG00000110042	DTX4	TBX3_vs_hNTO
232.81773528749343	0.6908122368926621	0.1242117602733455	5.561568690214456	2.6736040408884517e-8	7.035821789573785e-7	ENSG00000110660	SLC35F2	TBX3_vs_hNTO
30.55628140979429	-1.93821	0.44047721178032273	-4.40025	1.081282226339409e-5	1.5505641598363365e-4	ENSG00000111052	LIN7A	TBX3_vs_hNTO
13212.810564017453	-0.993411	0.1293944850466737	-7.67738	1.623737408428446e-14	1.0309223493884546e-12	ENSG00000111057	KRT18	TBX3_vs_hNTO
1293.165571021409	0.5234329696106911	0.0673499	7.771840363994528	7.735389945272174e-15	5.160653315441542e-13	ENSG00000111252	SH2B3	TBX3_vs_hNTO
249.5577584060904	-1.17333	0.24230696768174648	-4.84232	1.283310532152962e-6	2.379767706692773e-5	ENSG00000111341	MGP	TBX3_vs_hNTO
679.4329238749146	0.9844392227381696	0.1139118516550582	8.642114129785162	5.518226425306695e-18	5.64346042621635e-16	ENSG00000111348	ARHGDIB	TBX3_vs_hNTO
510.9811993672655	-1.22796	0.10787581665298819	-11.3831	5.076828215789137e-30	2.4085319193739632e-27	ENSG00000111452	ADGRD1	TBX3_vs_hNTO
366.823	-0.53682	0.1116647085712175	-4.80743	1.5288420479680547e-6	2.795620271653791e-5	ENSG00000111801	BTN3A3	TBX3_vs_hNTO
47.926123799841726	1.7718876653220463	0.23538315242314428	7.527674122304021	5.1652105217290915e-14	3.1062193838243362e-12	ENSG00000111863	ADTRP	TBX3_vs_hNTO
198.19647463097274	-0.753177	0.14871020641952037	-5.06473	4.089770404079094e-7	8.623356633489735e-6	ENSG00000111907	TPD52L1	TBX3_vs_hNTO
54.477281989454845	0.8873195848386446	0.2580081823776771	3.4391141267751344	5.836211391588792e-4	0.00502149	ENSG00000111981	ULBP1	TBX3_vs_hNTO
480.48065328326373	-0.518351	0.10745836473342973	-4.82374	1.4088924680621154e-6	2.5929390584087143e-5	ENSG00000112139	MDGA1	TBX3_vs_hNTO
154.50866796367555	0.7620860813181924	0.20966054341991391	3.634856940115172	2.781349320008675e-4	0.00266569	ENSG00000112297	CRYBG1	TBX3_vs_hNTO
158.7196749253649	-0.567006	0.1586250716277514	-3.5745	3.508947550986124e-4	0.00325349	ENSG00000112320	SOBP	TBX3_vs_hNTO
874.7047999756585	-0.653956	0.0818819	-7.98657	1.3873982603760097e-15	1.0169688793545867e-13	ENSG00000112773	TENT5A	TBX3_vs_hNTO
260.8897146505605	-0.531113	0.15698680194709053	-3.38317	7.165428793913965e-4	0.0059872	ENSG00000112837	TBX18	TBX3_vs_hNTO
6316.640811319529	-0.848963	0.12006298848008981	-7.07098	1.538415213258977e-12	7.50702669350002e-11	ENSG00000112902	SEMA5A	TBX3_vs_hNTO
511.017	1.0145040268306416	0.13254015535967426	7.654314453439274	1.9434619475952724e-14	1.2293476519622094e-12	ENSG00000113070	HBEGF	TBX3_vs_hNTO
4258.508184589217	0.663496	0.0914667	7.2539660792559815	4.0474152278327215e-13	2.1737674426463853e-11	ENSG00000113361	CDH6	TBX3_vs_hNTO
1548.9620823530956	-0.526804	0.13309736763989152	-3.95804	7.556820967907188e-5	8.61203386264214e-4	ENSG00000113389	NPR3	TBX3_vs_hNTO
2237.7841140043006	-0.92342	0.0686319	-13.4547	2.889450379568498e-41	3.2899282021766916e-38	ENSG00000113721	PDGFRB	TBX3_vs_hNTO
72.031943375582145	1.0892955043667365	0.23005974380891478	4.734837509301471	2.1923066715522955e-6	3.884066975460753e-5	ENSG00000113805	CNTN3	TBX3_vs_hNTO
228.32076968104818	0.5751384263556156	0.12128772353405039	4.7419343821236035	2.1168719416267703e-6	3.7699745454685725e-5	ENSG00000114948	ADAM23	TBX3_vs_hNTO
368.2840019269579	1.7097471554227963	0.22720888267508305	7.525001378875653	5.2719767850645683e-14	3.1593014565655354e-12	ENSG00000115008	IL1A	TBX3_vs_hNTO
784.1528668369963	0.7861409154322945	0.0975225	8.061121521555386	7.5597630364912065e-16	5.789829278037369e-14	ENSG00000115107	STEAP3	TBX3_vs_hNTO
3060.5268133070304	0.7916608927881131	0.0965239	8.201707174483017	2.369970205439867e-16	1.9366852219477268e-14	ENSG00000115232	ITGA4	TBX3_vs_hNTO
32.95988037443972	-2.38447	0.41513868047179053	-5.7438	9.257430772495993e-9	2.591928855138673e-7	ENSG00000115252	PDE1A	TBX3_vs_hNTO
68.39351158461247	1.7290067953205197	0.1810860991443532	9.547981890880747	1.3224725673388404e-21	2.2814655532909145e-19	ENSG00000115290	GRB14	TBX3_vs_hNTO
6026.517172772273	0.6617311133979947	0.1604558983367084	4.12407	3.722381376029364e-5	4.593536959624675e-4	ENSG00000115415	STAT1	TBX3_vs_hNTO
192554.2328479391	-0.795732	0.0787624	-10.1029	5.36140932243781e-24	1.220900130905538e-21	ENSG00000115461	IGFBP5	TBX3_vs_hNTO
7688.779283990648	-0.780764	0.1032228739421463	-7.56386	3.9126611651278847e-14	2.3865835728292553e-12	ENSG00000115594	IL1R1	TBX3_vs_hNTO
1011.1364291309513	-1.05244	0.0920213	-11.4369	2.7337993176229062e-30	1.3732517219318122e-27	ENSG00000115738	ID2	TBX3_vs_hNTO
3996.6635297766197	0.5393424533048641	0.059908795849693365	9.002725654143232	2.2018204127404955e-19	2.8488553658481e-17	ENSG00000115758	ODC1	TBX3_vs_hNTO
139.13698029760354	0.9004343771670269	0.1453904716391554	6.193214500340951	5.89494177301852e-10	2.0588897861223578e-8	ENSG00000115828	QPCT	TBX3_vs_hNTO
155.1534007210373	-1.27176	0.17397562086576976	-7.30997	2.672105774655021e-13	1.46742426126473e-11	ENSG00000116194	ANGPTL1	TBX3_vs_hNTO
93.58436902037835	-0.926513	0.20900981566612986	-4.43287	9.29886142276022e-6	1.3643922185508747e-4	ENSG00000116574	RHOU	TBX3_vs_hNTO
45.10490797239459	1.0304996662504349	0.293999	3.5051101947322474	4.5641832853459313e-4	0.0040621	ENSG00000116690	PRG4	TBX3_vs_hNTO
3952.4920752325042	-0.583882	0.0933511	-6.25468	3.98327221561373e-10	1.4322169720098295e-8	ENSG00000116774	OLFML3	TBX3_vs_hNTO
147.20485195912164	0.5972660129157301	0.15461798261519494	3.862849603995767	1.120720102716652e-4	0.00121993	ENSG00000116815	CD58	TBX3_vs_hNTO
11856.663121823372	0.915141	0.1575290512505903	5.809347283608945	6.27168730928356e-9	1.8216691761097604e-7	ENSG00000117152	RGS4	TBX3_vs_hNTO
9.923617301119226	-1.91209	0.5598624275571443	-3.41529	6.371408116364e-4	0.00542189	ENSG00000117266	CDK18	TBX3_vs_hNTO
4532.562013155879	-0.664708	0.0755323	-8.80032	1.3643241421007465e-18	1.5744116231715303e-16	ENSG00000117318	ID3	TBX3_vs_hNTO
1166.9247755847855	1.02611	0.11147498472369645	9.204819708694865	3.422452774604588e-20	5.127374643637874e-18	ENSG00000117525	F3	TBX3_vs_hNTO
241.49061878771144	1.5902995151333823	0.16224736482726493	9.801697037276872	1.1070977141660625e-22	2.278086971113516e-20	ENSG00000117586	TNFSF4	TBX3_vs_hNTO
17.78330438260147	-1.66416	0.42367673835741637	-3.9279	8.569083580355194e-5	9.643730605286773e-4	ENSG00000117643	MAN1C1	TBX3_vs_hNTO
18.76138416286169	-1.31072	0.3961537996087594	-3.30862	9.375702198053346e-4	0.00751773	ENSG00000118004	COLEC11	TBX3_vs_hNTO
9.71086	-1.72075	0.5154378191769473	-3.33842	8.425620333114693e-4	0.00687864	ENSG00000118194	TNNT2	TBX3_vs_hNTO
242.49787468819179	0.7964870307347447	0.13079816771648786	6.08944	1.133093685399439e-9	3.779708408776761e-8	ENSG00000118276	B4GALT6	TBX3_vs_hNTO
1876.5194426881503	0.6706039979308307	0.13696454304711084	4.896186874439228	9.771414872162606e-7	1.8584186481254474e-5	ENSG00000118503	TNFAIP3	TBX3_vs_hNTO
8223.750798199362	-0.750353	0.0712846	-10.5262	6.544938708708846e-26	1.9272587621730756e-23	ENSG00000118515	SGK1	TBX3_vs_hNTO
276.54825197287175	-0.546559	0.13257524351435268	-4.12263	3.745709551905747e-5	4.6156546491340735e-4	ENSG00000118526	TCF21	TBX3_vs_hNTO
83.0745	2.669799704595061	0.3082723409666549	8.660523017482932	4.6960460154310886e-18	4.890473774240705e-16	ENSG00000118785	SPP1	TBX3_vs_hNTO
161.81939546146296	-1.35181	0.15651267221099366	-8.63706	5.767769850197502e-18	5.863556028066854e-16	ENSG00000118849	RARRES1	TBX3_vs_hNTO
4567.656914615519	-0.799722	0.0958459	-8.34384	7.191752254002617e-17	6.141396837305534e-15	ENSG00000119280	C1orf198	TBX3_vs_hNTO
170.18506733713699	-1.09025	0.1960005783949045	-5.56249	2.659579186324961e-8	7.012515845943862e-7	ENSG00000119508	NR4A3	TBX3_vs_hNTO
181.05964512278518	-0.662549	0.1467532659728935	-4.51471	6.340249316874811e-6	9.799558197547954e-5	ENSG00000119699	TGFB3	TBX3_vs_hNTO
258.4187677813739	-0.693095	0.14617738183095097	-4.74147	2.1217744235254614e-6	3.774769310353266e-5	ENSG00000119714	GPR68	TBX3_vs_hNTO
294.62844011706824	-0.558083	0.0953125	-5.8553	4.761604607078727e-9	1.4145572318491454e-7	ENSG00000119986	AVPI1	TBX3_vs_hNTO
90.32024965259409	-0.810043	0.248307	-3.26227	0.00110525	0.00862734	ENSG00000120075	HOXB5	TBX3_vs_hNTO
153.78800092077716	0.865851	0.20048493292414601	4.318785633741121	1.5689007684609512e-5	2.1401961840690562e-4	ENSG00000120217	CD274	TBX3_vs_hNTO
672.8116824981006	0.8932640710547397	0.10900570290610583	8.19465	2.513140310912166e-16	2.043901112860423e-14	ENSG00000120279	MYCT1	TBX3_vs_hNTO
323.79049446772115	-0.605557	0.11266794550295112	-5.37471	7.670721166289849e-8	1.853016220637402e-6	ENSG00000120693	SMAD9	TBX3_vs_hNTO
275.59489092707605	-1.91774	0.13079885025903198	-14.6617	1.1336191349286401e-48	1.760098291404204e-45	ENSG00000120833	SOCS2	TBX3_vs_hNTO
766.3531140935355	1.0217961481128865	0.2312038849052997	4.419459251436932	9.894817565543216e-6	1.4345805534967112e-4	ENSG00000120937	NPPB	TBX3_vs_hNTO
2669.666032205035	-0.664861	0.0925332	-7.18511	6.715330481581832e-13	3.4754887665132156e-11	ENSG00000121039	RDH10	TBX3_vs_hNTO
258.03552964620457	-1.2513	0.17046735085311385	-7.34039	2.1297531866239536e-13	1.1809758011152762e-11	ENSG00000121440	PDZRN3	TBX3_vs_hNTO
64.24768723721299	-1.03813	0.2632537786352195	-3.94345	8.031630748290583e-5	9.102337196420363e-4	ENSG00000121769	FABP3	TBX3_vs_hNTO
15.125765913587923	2.589186226660659	0.4794848152060453	5.399933730014011	6.666551884482579e-8	1.6312040062332086e-6	ENSG00000121895	TMEM156	TBX3_vs_hNTO
380.59355312769736	-0.922103	0.10046221351871397	-9.1786	4.3671432372378e-20	6.429865461102102e-18	ENSG00000121989	ACVR2A	TBX3_vs_hNTO
77.25940771028769	-0.675097	0.20287045990968583	-3.32772	8.755829334383919e-4	0.00709397	ENSG00000122035	RASL11A	TBX3_vs_hNTO
11.21408625049166	-3.53801	0.696658	-5.07855	3.803300081086299e-7	8.05912680953758e-6	ENSG00000122121	XPNPEP2	TBX3_vs_hNTO
590.1449220051393	-1.59141	0.134485	-11.8334	2.623382048895644e-32	1.6001693576103107e-29	ENSG00000122176	FMOD	TBX3_vs_hNTO
439.5979364624566	-0.721152	0.10127730175215093	-7.12057	1.0748489830472496e-12	5.447283614677738e-11	ENSG00000122644	ARL4A	TBX3_vs_hNTO
6733.306771086823	0.5319810476275567	0.0656089	8.108372702773782	5.130217228120246e-16	4.019219267847049e-14	ENSG00000122862	SRGN	TBX3_vs_hNTO
582.3158057809347	-0.794812	0.074256	-10.7037	9.782440005144263e-27	3.1523451480728092e-24	ENSG00000123096	SSPN	TBX3_vs_hNTO
412.15844272112054	-0.802603	0.10915225084563018	-7.35306	1.9372462354003357e-13	1.0812492958955011e-11	ENSG00000123358	NR4A1	TBX3_vs_hNTO
38.611369771245656	-1.62747	0.5010555599180739	-3.24808	0.00116188	0.00898722	ENSG00000123496	IL13RA2	TBX3_vs_hNTO
93.28711893490798	-1.07926	0.2987357727989155	-3.61277	3.029402603862049e-4	0.00286168	ENSG00000123572	NRK	TBX3_vs_hNTO
5.493325522939824	3.2220706292832513	0.8774310882689433	3.672163742955558	2.4050549497344774e-4	0.00237433	ENSG00000123700	KCNJ2	TBX3_vs_hNTO
1131.2784448311722	-0.613883	0.0761247	-8.06418	7.373067349086132e-16	5.6979464821286e-14	ENSG00000124006	OBSL1	TBX3_vs_hNTO
120.98561020394799	2.2241489289699983	0.2535432499827832	8.772266385009376	1.7510554460235095e-18	1.977618646125276e-16	ENSG00000124126	PREX1	TBX3_vs_hNTO
20519.736628000577	-0.590811	0.0688497	-8.58116	9.392056185785536e-18	8.961280871342523e-16	ENSG00000124212	PTGIS	TBX3_vs_hNTO
328.4954997256718	-0.61562	0.1278023388751743	-4.81697	1.4575585904310554e-6	2.676735824298064e-5	ENSG00000124343	XG	TBX3_vs_hNTO
328.4954997256718	-0.61562	0.1278023388751743	-4.81697	1.4575585904310554e-6	2.676735824298064e-5	ENSG00000124343	XGY2	TBX3_vs_hNTO
10.206480217693013	-2.2636	0.6515598003068187	-3.47413	5.125171325072932e-4	0.00449347	ENSG00000124466	LYPD3	TBX3_vs_hNTO
1629.4062777538797	1.4032234105223629	0.34373666672958725	4.082262808541921	4.459932116458315e-5	5.386929322276631e-4	ENSG00000124875	CXCL6	TBX3_vs_hNTO
1566.4022236439025	-0.534705	0.16131058431321368	-3.31475	9.172400035265955e-4	0.00738244	ENSG00000124920	MYRF	TBX3_vs_hNTO
3561.8248820362014	1.559318871582509	0.18244322894339612	8.546871706958745	1.2646963939104993e-17	1.1675540384647253e-15	ENSG00000125538	IL1B	TBX3_vs_hNTO
231.77993083074983	0.889857	0.13302686085921536	6.689303768621634	2.2423484247685453e-11	9.744801207791854e-10	ENSG00000125637	PSD4	TBX3_vs_hNTO
77.77514709786016	0.8599313606998376	0.2019031863282989	4.259127239832514	2.0522662973905478e-5	2.7192130405844195e-4	ENSG00000125657	TNFSF9	TBX3_vs_hNTO
6206.34	-0.731207	0.14388200655652233	-5.08199	3.735064687345989e-7	7.934225098903253e-6	ENSG00000125730	C3	TBX3_vs_hNTO
13.597482244989951	1.8075190853769108	0.501752	3.602415979614298	3.152733187220452e-4	0.0029667	ENSG00000125810	CD93	TBX3_vs_hNTO
506.1183332262342	1.049095621050779	0.17375084073228828	6.037931192904003	1.5610259753249903e-9	5.068586051820439e-8	ENSG00000125845	BMP2	TBX3_vs_hNTO
363.07327515451425	-0.965845	0.11097497946510956	-8.70327	3.2246160581244964e-18	3.4420761035442674e-16	ENSG00000125848	FLRT3	TBX3_vs_hNTO
133.0456713330202	-0.871243	0.1768363092945223	-4.92683	8.357363471228272e-7	1.6201522216243775e-5	ENSG00000125965	GDF5	TBX3_vs_hNTO
72.46068699765107	-1.12018	0.2214420930607407	-5.05855	4.224478508396347e-7	8.852744594466406e-6	ENSG00000125966	MMP24	TBX3_vs_hNTO
1074.5608994344875	-0.77431	0.0991078	-7.8128	5.593144223072202e-15	3.883142690481713e-13	ENSG00000125968	ID1	TBX3_vs_hNTO
50.79458594463529	-1.20285	0.25409655205316517	-4.73383	2.2031765677820813e-6	3.895243540491736e-5	ENSG00000126218	F10	TBX3_vs_hNTO
1436.1566457967706	-0.772432	0.086779	-8.90114	5.527715587421627e-19	6.941754008645145e-17	ENSG00000126603	GLIS2	TBX3_vs_hNTO
638.9141190079804	0.8562706995282611	0.0976175	8.771689960587302	1.760044699403021e-18	1.977618646125276e-16	ENSG00000126785	RHOJ	TBX3_vs_hNTO
165.51551604127386	-1.23227	0.19508599569065127	-6.31657	2.674352155679877e-10	9.88642001447113e-9	ENSG00000126803	HSPA2	TBX3_vs_hNTO
2158.3666141982185	-0.989859	0.10946237546303506	-9.04291	1.525523837433194e-19	2.035501689025119e-17	ENSG00000127241	MASP1	TBX3_vs_hNTO
431.24117141335563	1.310923427110699	0.13751223349568792	9.533140388937154	1.5259582571537712e-21	2.5803803043494314e-19	ENSG00000127329	PTPRB	TBX3_vs_hNTO
43.911384683758314	-1.32549	0.2846982448218369	-4.65578	3.2275437440254075e-6	5.446958458914025e-5	ENSG00000127472	PLA2G5	TBX3_vs_hNTO
1878.2618225952162	-1.42639	0.15010739680362398	-9.50249	2.0493825519731087e-21	3.3981946218590997e-19	ENSG00000127951	FGL2	TBX3_vs_hNTO
416.28421572843797	-0.540816	0.0815307	-6.63328	3.283133212140158e-11	1.387936438864895e-9	ENSG00000128016	ZFP36	TBX3_vs_hNTO
380.0252055135406	1.0665889827512918	0.30373170559421103	3.511615557765532	4.453917813027465e-4	0.00397848	ENSG00000128052	KDR	TBX3_vs_hNTO
300.01272838452735	0.5540915932413902	0.1124970766011851	4.925386596539817	8.419372830868052e-7	1.630322772997681e-5	ENSG00000128228	SDF2L1	TBX3_vs_hNTO
4243.7831439429865	0.5169915304452878	0.097953	5.277953056673708	1.3063491836759673e-7	3.0231893913281633e-6	ENSG00000128272	ATF4	TBX3_vs_hNTO
249.43002708551566	-0.820441	0.13593001399543247	-6.03576	1.5821759869134328e-9	5.117799939487598e-8	ENSG00000128274	A4GALT	TBX3_vs_hNTO
75.94842466778442	-0.90295	0.23406973461938058	-3.85761	1.1450039732682837e-4	0.0012432	ENSG00000128284	APOL3	TBX3_vs_hNTO
990.1651506174837	0.8776648121641931	0.0907228	9.674132355498678	3.8837186690448655e-22	6.909378244647631e-20	ENSG00000128340	RAC2	TBX3_vs_hNTO
2472.542172680402	0.6267500694284242	0.1644562764166534	3.8110437806614317	1.3838125401094615e-4	0.00146887	ENSG00000128342	LIF	TBX3_vs_hNTO
1041.6831573244353	1.0307777777622396	0.1239613166630804	8.315318080751217	9.150650972142867e-17	7.736830096694457e-15	ENSG00000128510	CPA4	TBX3_vs_hNTO
150.13616846232523	1.2624428469283286	0.17354399520344294	7.27448	3.4774960305231714e-13	1.9035947020931168e-11	ENSG00000128512	DOCK4	TBX3_vs_hNTO
1964.0613996648963	1.2537436724160764	0.19718880539232508	6.3580874681077315	2.0428114615592263e-10	7.617724225320967e-9	ENSG00000128567	PODXL	TBX3_vs_hNTO
782.715	0.5318932148058105	0.0738269	7.204603606856142	5.82129458362824e-13	3.0591350828857455e-11	ENSG00000128590	DNAJB9	TBX3_vs_hNTO
482.50978311276845	0.512857	0.1004450801183653	5.105848400095642	3.2931363175307176e-7	7.065763211948131e-6	ENSG00000128805	ARHGAP22	TBX3_vs_hNTO
610.9104892540253	-0.555643	0.0941358	-5.90257	3.5788520522255503e-9	1.0914859678564317e-7	ENSG00000128872	TMOD2	TBX3_vs_hNTO
240.50278765117096	2.0962662131026226	0.2897516122051491	7.234700774049292	4.665566536526304e-13	2.4746338781780357e-11	ENSG00000128965	CHAC1	TBX3_vs_hNTO
58.06000581388438	-0.761709	0.2324787015616321	-3.27647	0.00105114	0.00826539	ENSG00000129048	ACKR4	TBX3_vs_hNTO
32.968429473977636	1.0428479245886282	0.3220623359741411	3.238031300475819	0.00120358	0.0092594	ENSG00000129646	QRICH2	TBX3_vs_hNTO
12.001882905963122	-2.09049	0.5382398503110908	-3.88395	1.0277476271827369e-4	0.00113245	ENSG00000129757	CDKN1C	TBX3_vs_hNTO
38.617160488809624	-2.08712	0.3279392328034718	-6.36434	1.961354649862354e-10	7.346047382675252e-9	ENSG00000130203	APOE	TBX3_vs_hNTO
186.3722124789321	0.9632407539623674	0.14056447215266282	6.852661552459861	7.248844908045468e-12	3.283899792692534e-10	ENSG00000130513	GDF15	TBX3_vs_hNTO
5.468976424970784	-4.54916	1.2509977403820427	-3.63642	2.764516581653576e-4	0.00265105	ENSG00000130600	H19	TBX3_vs_hNTO
5.468976424970784	-4.54916	1.2509977403820427	-3.63642	2.764516581653576e-4	0.00265105	ENSG00000130600	LOC102724852	TBX3_vs_hNTO
583.2363793007861	-0.979039	0.0989043	-9.89886	4.2106303601398973e-23	8.989169490103664e-21	ENSG00000130707	ASS1	TBX3_vs_hNTO
39.96188991302709	-2.61568	0.35096583813134946	-7.4528	9.138173485834024e-14	5.344892635772579e-12	ENSG00000130720	FIBCD1	TBX3_vs_hNTO
553.6259660025327	0.7269981509553425	0.12498154035889356	5.816844222496495	5.996897919630639e-9	1.747798968760609e-7	ENSG00000130766	SESN2	TBX3_vs_hNTO
121.36077851637357	-0.675594	0.16975968658919835	-3.97971	6.899914294892339e-5	7.951662364538884e-4	ENSG00000131386	GALNT15	TBX3_vs_hNTO
2544.273129890531	0.753185	0.0924333	8.148414443274955	3.687267808665541e-16	2.9427498553363916e-14	ENSG00000131459	GFPT2	TBX3_vs_hNTO
11887.819036600342	0.5694467231562593	0.0922533	6.172643510864762	6.715752176756651e-10	2.3265381628159603e-8	ENSG00000131711	MAP1B	TBX3_vs_hNTO
391.2884483076988	-0.620019	0.17425991356174766	-3.55802	3.736671705392648e-4	0.0034348	ENSG00000131737	KRT34	TBX3_vs_hNTO
192.03274563965707	-1.20059	0.12236507036147092	-9.81153	1.0043308921296089e-22	2.091825281302633e-20	ENSG00000132000	PODNL1	TBX3_vs_hNTO
46.387168064890794	-0.967344	0.2414907758578813	-4.00572	6.182902884280332e-5	7.227775384026269e-4	ENSG00000132321	IQCA1	TBX3_vs_hNTO
324.0628210114984	-1.45754	0.159717	-9.12572	7.126398092706755e-20	9.815463953656342e-18	ENSG00000132329	RAMP1	TBX3_vs_hNTO
466.98465590271934	-1.07071	0.13548478381579274	-7.90283	2.7264742262078383e-15	1.9565316516556164e-13	ENSG00000132386	SERPINF1	TBX3_vs_hNTO
282.7663311661996	0.602231	0.1054294517572538	5.71217	1.1154308354335684e-8	3.0933627066035854e-7	ENSG00000132429	POPDC3	TBX3_vs_hNTO
61.86581518080771	-1.97231	0.30654082008618816	-6.43407	1.2422894305290165e-10	4.7894043304751856e-9	ENSG00000132465	JCHAIN	TBX3_vs_hNTO
13.953576347581121	-3.30618	0.6865779817884456	-4.81545	1.4686566422925697e-6	2.694219848948958e-5	ENSG00000133048	CHI3L1	TBX3_vs_hNTO
66.9013	-0.968667	0.2232063451769173	-4.33978	1.4262417011263454e-5	1.973969369006228e-4	ENSG00000133056	PIK3C2B	TBX3_vs_hNTO
13.540482249364645	2.293415309006685	0.4714869723289882	4.8642177697465945	1.1491034303426834e-6	2.1566524710794162e-5	ENSG00000133101	CCNA1	TBX3_vs_hNTO
472.73316014786883	-0.541719	0.1095699346811606	-4.94405	7.651753074879946e-7	1.5003936942121078e-5	ENSG00000133107	TRPC4	TBX3_vs_hNTO
9572.200818516969	0.9709718139683046	0.1967097626535392	4.936063166719676	7.971529830453525e-7	1.5524031696045124e-5	ENSG00000133110	POSTN	TBX3_vs_hNTO
65.02111796091279	-1.68068	0.2520319484552039	-6.66851	2.5842222585064532e-11	1.1033982988257927e-9	ENSG00000133135	RNF128	TBX3_vs_hNTO
988.1599283743025	0.6102951195688588	0.0910834	6.700397518602551	2.07853327009234e-11	9.079097115065747e-10	ENSG00000133216	EPHB2	TBX3_vs_hNTO
49.08175002800357	-0.846087	0.23476451108162252	-3.60398	3.133767181799993e-4	0.00295047	ENSG00000133315	MACROD1	TBX3_vs_hNTO
584.5725638692393	-0.583285	0.10972327924107161	-5.31596	1.0609411820660412e-7	2.4889855011683953e-6	ENSG00000133466	C1QTNF6	TBX3_vs_hNTO
67.18784091768191	-0.714983	0.22191492638054944	-3.22188	0.00127352	0.00971437	ENSG00000133739	LRRCC1	TBX3_vs_hNTO
2365.918827301299	0.557919	0.0725823	7.686707268286462	1.5097002081249335e-14	9.69329693780667e-13	ENSG00000134107	BHLHE40	TBX3_vs_hNTO
1797.6909687877533	0.5075969448701843	0.058929153005434984	8.613681327192486	7.07511824572306e-18	6.944594512569204e-16	ENSG00000134109	EDEM1	TBX3_vs_hNTO
10.281667042009863	1.9650579013943705	0.4862383659549739	4.0413468763103255	5.314507827608656e-5	6.298853517538393e-4	ENSG00000134242	PTPN22	TBX3_vs_hNTO
2163.364950206482	-0.52951	0.1406166217706141	-3.76563	1.6613021579148623e-4	0.00171648	ENSG00000134243	SORT1	TBX3_vs_hNTO
84.63035157271727	-1.40762	0.2442927039403956	-5.76201	8.311850936955463e-9	2.362031649788059e-7	ENSG00000134245	WNT2B	TBX3_vs_hNTO
52.66944843812613	-1.34232	0.31326266176115325	-4.28497	1.827615159763604e-5	2.4558488838397004e-4	ENSG00000134339	SAA2	TBX3_vs_hNTO
14.989783644335937	-2.19132	0.59648	-3.67374	2.390230551586007e-4	0.00236243	ENSG00000134532	SOX5	TBX3_vs_hNTO
370.08022717363843	0.7496347099396682	0.09865	7.598932473149992	2.9858352134755945e-14	1.854366531307261e-12	ENSG00000134569	LRP4	TBX3_vs_hNTO
742.5646122574545	0.9435023603627246	0.11244028228638955	8.39114	4.814429392741575e-17	4.152810080739058e-15	ENSG00000135069	PSAT1	TBX3_vs_hNTO
10486.469863319826	0.7384027227994128	0.0633724	11.651798516444172	2.2466650059300614e-31	1.199087238633735e-28	ENSG00000135074	ADAM19	TBX3_vs_hNTO
78.44937353623197	0.9261792420727091	0.19341348128497107	4.788597133558118	1.6795126566419266e-6	3.038601341396977e-5	ENSG00000135083	CCNJL	TBX3_vs_hNTO
168.59465189260473	-0.690486	0.1295850302575636	-5.32844	9.905912968393457e-8	2.3432560607644302e-6	ENSG00000135124	P2RX4	TBX3_vs_hNTO
498.7220798326783	-0.804341	0.10676948676356231	-7.53343	4.94232892223622e-14	2.993263675988383e-12	ENSG00000135299	ANKRD6	TBX3_vs_hNTO
278.54468075334205	0.5151839372753909	0.10376168255796553	4.965069229554832	6.867656740848063e-7	1.363868714848187e-5	ENSG00000135362	PRR5L	TBX3_vs_hNTO
68.76448130888285	0.9504459044355138	0.26081962128134906	3.644073631294239	2.6835659347152803e-4	0.00258941	ENSG00000135363	LMO2	TBX3_vs_hNTO
284.8442090392527	-1.61822	0.15687968529563884	-10.315	6.026092821224296e-25	1.5135241072601433e-22	ENSG00000135424	ITGA7	TBX3_vs_hNTO
543.5996270426467	0.8728874028719904	0.0900011	9.698633851144544	3.055624567531519e-22	5.571727867089121e-20	ENSG00000135454	B4GALNT1	TBX3_vs_hNTO
724.0435223856181	0.5999687284897608	0.1576574987147522	3.8055197715351103	1.4150670921904185e-4	0.00149647	ENSG00000135636	DYSF	TBX3_vs_hNTO
1509.9078673513097	0.6474045627548696	0.12601226938640636	5.137631168038536	2.7822326411261774e-7	6.014905225037213e-6	ENSG00000135842	NIBAN1	TBX3_vs_hNTO
1071.4185131332902	0.6364448152526109	0.0987242	6.4466961157537765	1.143146674814619e-10	4.427165999809269e-9	ENSG00000135905	DOCK10	TBX3_vs_hNTO
60866.31891320279	-0.62825	0.0953016	-6.59223	4.3327388663246396e-11	1.8092627652312597e-9	ENSG00000135919	SERPINE2	TBX3_vs_hNTO
1248.6696055837103	-0.597682	0.058137390562635706	-10.2805	8.62689218181614e-25	2.135343356133882e-22	ENSG00000135931	ARMC9	TBX3_vs_hNTO
216.63785109421835	0.5222908956068012	0.12595675891584598	4.146588877820787	3.3746521927299684e-5	4.2008516617809857e-4	ENSG00000136114	THSD1	TBX3_vs_hNTO
188.98709720787818	1.457675385862326	0.17245596636306368	8.452449727332416	2.852533951253258e-17	2.5112591419306387e-15	ENSG00000136231	IGF2BP3	TBX3_vs_hNTO
735.9591433264013	-0.523147	0.10110480845803368	-5.1743	2.2876495571070301e-7	5.028841151111288e-6	ENSG00000136378	ADAMTS7	TBX3_vs_hNTO
22.37218726923802	-1.46564	0.3885074790778859	-3.77249	1.61626639539807e-4	0.00167909	ENSG00000136383	ALPK3	TBX3_vs_hNTO
732.3130446888619	-0.792591	0.0777132	-10.1989	2.0047607808480533e-24	4.755459635569987e-22	ENSG00000136720	HS6ST1	TBX3_vs_hNTO
686.4699905590292	-0.992953	0.10142159443013876	-9.79035	1.2386620790898313e-22	2.49665829500118e-20	ENSG00000136859	ANGPTL2	TBX3_vs_hNTO
1358.8187911532427	1.3280553735329936	0.11145700919377356	11.915404720972758	9.838726913935033e-33	6.223541369003571e-30	ENSG00000136869	TLR4	TBX3_vs_hNTO
508.8886557920096	-0.651118	0.0834087	-7.80635	5.8869495979278375e-15	4.0705753920246773e-13	ENSG00000137094	DNAJB5	TBX3_vs_hNTO
244.91045951134677	-0.51687	0.12084810010658407	-4.27702	1.8940778189977476e-5	2.5371729467186296e-4	ENSG00000137103	TMEM8B	TBX3_vs_hNTO
151.19285311901265	-0.891578	0.16481135907222455	-5.40969	6.313566555455785e-8	1.5515022043256023e-6	ENSG00000137198	GMPR	TBX3_vs_hNTO
166.52463868586943	-1.10937	0.33777425909388914	-3.28436	0.00102215	0.00808208	ENSG00000137203	TFAP2A	TBX3_vs_hNTO
5989.516990725276	0.7344530566025474	0.0846552	8.675813067256739	4.10606164060047e-18	4.32885350369231e-16	ENSG00000137309	HMGA1	TBX3_vs_hNTO
1940.377177770317	-1.81662	0.13699808002915317	-13.2602	3.937991553648737e-40	4.203559859047924e-37	ENSG00000137507	LRRC32	TBX3_vs_hNTO
268.07900090022156	-0.538508	0.1283972653628791	-4.19408	2.739869989806659e-5	3.507814059663263e-4	ENSG00000137834	SMAD6	TBX3_vs_hNTO
17.491570437114127	-1.66225	0.4430882750578263	-3.7515	1.7577884580675254e-4	0.00180092	ENSG00000137975	CLCA2	TBX3_vs_hNTO
7243.666077415111	-0.69908	0.0982076	-7.11839	1.0919232875293362e-12	5.4860792730524607e-11	ENSG00000138061	CYP1B1	TBX3_vs_hNTO
599.9951744486198	-0.942347	0.10803920501069961	-8.72227	2.726723103332338e-18	2.966223177185541e-16	ENSG00000138134	STAMBPL1	TBX3_vs_hNTO
14.522866998171907	1.5254733281839776	0.4449732895377708	3.4282357257187464	6.075177023460502e-4	0.0052009	ENSG00000138135	CH25H	TBX3_vs_hNTO
786.4015684324684	-0.783286	0.0883152	-8.86921	7.366723038532305e-19	8.98687591250666e-17	ENSG00000138172	CALHM2	TBX3_vs_hNTO
92.92422136261807	-1.01263	0.2114850680499185	-4.78818	1.6829731372612896e-6	3.041640022358261e-5	ENSG00000138316	ADAMTS14	TBX3_vs_hNTO
705.6267751382426	1.0650869252217412	0.10141609140156024	10.502149220132095	8.443545503899692e-26	2.391338634148825e-23	ENSG00000138356	AOX1	TBX3_vs_hNTO
29.35225804631118	1.2642964636854075	0.28856077679492487	4.381387095391419	1.1792614740399291e-5	1.6741983969349917e-4	ENSG00000138378	STAT4	TBX3_vs_hNTO
104.85485679888886	-0.890722	0.2084391006939308	-4.27329	1.9260586446611147e-5	2.5739558366328e-4	ENSG00000138449	SLC40A1	TBX3_vs_hNTO
3071.531703923881	0.5208006233874265	0.13018473075096923	4.000473944856617	6.32157475464858e-5	7.36970479417359e-4	ENSG00000138650	PCDH10	TBX3_vs_hNTO
2423.61	-0.594301	0.0841122	-7.06558	1.5994917266997407e-12	7.782825982992842e-11	ENSG00000138735	PDE5A	TBX3_vs_hNTO
1005.6992054852583	-0.583621	0.11703765857867619	-4.98661	6.144748264880374e-7	1.2404982933320556e-5	ENSG00000138771	SHROOM3	TBX3_vs_hNTO
1009.1929600315981	-0.929012	0.11187372274881649	-8.30411	1.0056763646284786e-16	8.461057453935854e-15	ENSG00000138944	SHISAL1	TBX3_vs_hNTO
374.0111761558825	0.5000517788502394	0.14714537982947498	3.398351884576624	6.779316096228173e-4	0.00571393	ENSG00000139132	FGD4	TBX3_vs_hNTO
191.41119813533672	0.6947779079119629	0.1510604648304853	4.599336488813391	4.238387099111031e-6	6.980464152913915e-5	ENSG00000139263	LRIG3	TBX3_vs_hNTO
89.80437017994205	-0.571497	0.1730193441315291	-3.30308	9.562852470365639e-4	0.00763553	ENSG00000139266	MARCHF9	TBX3_vs_hNTO
392.6225566517832	0.8397659145075693	0.11567037058661445	7.259991562651295	3.8711446983809996e-13	2.0988977874174318e-11	ENSG00000139318	DUSP6	TBX3_vs_hNTO
5414.75	-0.928755	0.0829257	-11.1998	4.084532916292644e-29	1.6609461351752875e-26	ENSG00000139329	LUM	TBX3_vs_hNTO
83.90402913196507	0.6859223122895522	0.18646113448601914	3.678634232170151	2.3448626941358975e-4	0.00232972	ENSG00000139508	SLC46A3	TBX3_vs_hNTO
550.098	0.5168946183610468	0.10858570605191771	4.760245497818154	1.9335761763984095e-6	3.468860033267693e-5	ENSG00000139629	GALNT6	TBX3_vs_hNTO
315.5059434826089	-0.872898	0.1602368026615044	-5.44755	5.106767304458295e-8	1.2751239589596963e-6	ENSG00000139874	SSTR1	TBX3_vs_hNTO
133.3864447296453	0.5820075238440497	0.1637346707586008	3.55458	3.785873817476761e-4	0.00347255	ENSG00000139946	PELI2	TBX3_vs_hNTO
981.5479317937849	-1.36539	0.13043799407030204	-10.4677	1.2154553837350967e-25	3.2435566404393307e-23	ENSG00000140285	FGF7	TBX3_vs_hNTO
179.86520012185346	-0.914507	0.17675706000283556	-5.17381	2.2937000402637315e-7	5.028841151111288e-6	ENSG00000140479	PCSK6	TBX3_vs_hNTO
590.0829898618919	-1.08105	0.10275227563095019	-10.5209	6.918096022475054e-26	2.0026129147093465e-23	ENSG00000140511	HAPLN3	TBX3_vs_hNTO
10880.673933479866	-0.843308	0.0846562	-9.96156	2.245101856892192e-23	4.915909565879711e-21	ENSG00000140545	MFGE8	TBX3_vs_hNTO
24.282741100446877	3.402458276110016	0.5318281848568286	6.397664458167028	1.5777151409999375e-10	5.987954865141763e-9	ENSG00000140873	ADAMTS18	TBX3_vs_hNTO
1078.3656005803189	0.6303473423343631	0.17137555172089905	3.678163752090742	2.3491912670307272e-4	0.00233266	ENSG00000141052	MYOCD	TBX3_vs_hNTO
63.11674561258096	-2.07247	0.37954277171032547	-5.46044	4.74967154029418e-8	1.1946927869909323e-6	ENSG00000141469	SLC14A1	TBX3_vs_hNTO
90.85065786392066	-1.86079	0.26187195142581127	-7.10571	1.1970370729536889e-12	5.960407046348703e-11	ENSG00000141574	SECTM1	TBX3_vs_hNTO
112.53393391190008	0.7529012838927102	0.1748566776395665	4.305819452000979	1.6636871099671824e-5	2.2550882659626596e-4	ENSG00000141682	PMAIP1	TBX3_vs_hNTO
42619.926172249965	-0.984975	0.0633243	-15.5545	1.4841485899956984e-54	3.168471721067067e-51	ENSG00000141753	IGFBP4	TBX3_vs_hNTO
4550.384116564446	-0.528986	0.1080266831554671	-4.89681	9.740507621980224e-7	1.854605682004462e-5	ENSG00000142089	IFITM3	TBX3_vs_hNTO
137.90482715805254	1.3109058042760031	0.3587682106068738	3.653907357228062	2.582794923697264e-4	0.0025221	ENSG00000142408	CACNG8	TBX3_vs_hNTO
161.68509364030132	-0.640825	0.14909103148177932	-4.29821	1.7217920502569054e-5	2.3283045468200863e-4	ENSG00000142583	SLC2A5	TBX3_vs_hNTO
2059.6033586440044	-0.616363	0.0710856	-8.67072	4.2938505559187144e-18	4.499059732793602e-16	ENSG00000143013	LMO4	TBX3_vs_hNTO
135.50711724198143	-0.710936	0.15813839705744365	-4.49566	6.935603402948221e-6	1.0633139184825193e-4	ENSG00000143126	CELSR2	TBX3_vs_hNTO
402.7596536044189	-0.678049	0.19131028754609058	-3.54424	3.9375227457680046e-4	0.00358661	ENSG00000143248	RGS5	TBX3_vs_hNTO
273.2967184356977	-1.57363	0.1787616276542682	-8.80296	1.3325694782141393e-18	1.5482281713210397e-16	ENSG00000143320	CRABP2	TBX3_vs_hNTO
2181.123065271897	0.7925904010676356	0.15751692256976105	5.031779367811184	4.859483269092212e-7	1.0047834715838486e-5	ENSG00000143341	HMCN1	TBX3_vs_hNTO
111.02663299358268	-1.5371	0.23274855175007575	-6.60411	3.9991584376060494e-11	1.674059484212591e-9	ENSG00000143355	LHX9	TBX3_vs_hNTO
417.8251491697354	-1.2301	0.10643287381015822	-11.5575	6.762234992045159e-31	3.49976398270119e-28	ENSG00000143382	ADAMTSL4	TBX3_vs_hNTO
165.4675506871032	-0.860868	0.1756937012709233	-4.89982	9.592406805509668e-7	1.830488445042454e-5	ENSG00000143416	SELENBP1	TBX3_vs_hNTO
3747.14	0.5113337578003933	0.0851032	6.008396754939436	1.8736687186110487e-9	6.015110534804154e-8	ENSG00000143702	CEP170	TBX3_vs_hNTO
3747.14	0.5113337578003933	0.0851032	6.008396754939436	1.8736687186110487e-9	6.015110534804154e-8	ENSG00000143702	CEP170P1	TBX3_vs_hNTO
38.029187552517534	1.428540286597242	0.2766097700274659	5.16446	2.411331306420254e-7	5.266384575748276e-6	ENSG00000143786	CNIH3	TBX3_vs_hNTO
70.25329258393909	-2.11248	0.26222075770008396	-8.05611	7.876054843583418e-16	6.005140208641125e-14	ENSG00000143850	PLEKHA6	TBX3_vs_hNTO
695.6926312416809	-0.957664	0.12313664879679455	-7.77725	7.411824723380668e-15	4.98372261616608e-13	ENSG00000143867	OSR1	TBX3_vs_hNTO
185.79668778657998	-0.570832	0.12951574701956617	-4.40743	1.0460299704912189e-5	1.5076072460775973e-4	ENSG00000143891	GALM	TBX3_vs_hNTO
12.52770787828326	1.5959782789815562	0.44925781995237446	3.5524774597151025	3.8162171225036227e-4	0.00349101	ENSG00000144057	ST6GAL2	TBX3_vs_hNTO
1134.2206561614255	0.5010168144202443	0.073631	6.804429094470336	1.0145073937471836e-11	4.5239612996888114e-10	ENSG00000144366	GULP1	TBX3_vs_hNTO
214.87863316972076	-0.985204	0.21684446802297105	-4.54337	5.536287348772787e-6	8.75502329904541e-5	ENSG00000144476	ACKR3	TBX3_vs_hNTO
183.5230643569982	0.6881828012284115	0.1362677803848454	5.050223899478336	4.4129251714808627e-7	9.18006687012444e-6	ENSG00000144681	STAC	TBX3_vs_hNTO
81.12190551383553	-0.674337	0.17593225239500257	-3.83293	1.266235618657992e-4	0.00136013	ENSG00000144712	CAND2	TBX3_vs_hNTO
187.09710645900677	-0.850599	0.15951945599603967	-5.33226	9.699862809561637e-8	2.304088413414509e-6	ENSG00000144730	IL17RD	TBX3_vs_hNTO
875.0559976367618	0.936092	0.13915374106152978	6.727030946443936	1.731599242170134e-11	7.622160684799927e-10	ENSG00000144749	LRIG1	TBX3_vs_hNTO
28.146712007444865	-1.03454	0.30771185396973516	-3.36203	7.737031617508722e-4	0.00640217	ENSG00000144792	ZNF660	TBX3_vs_hNTO
11.523933982219923	2.6985644986799406	0.5508790270909016	4.898651729274575	9.649650826129878e-7	1.8393569917351805e-5	ENSG00000144834	TAGLN3	TBX3_vs_hNTO
1604.9025033764042	0.5105178117721354	0.0717467	7.115557346799524	1.1146148854161295e-12	5.582553556604714e-11	ENSG00000145050	MANF	TBX3_vs_hNTO
415.2691514549805	0.7496634511386883	0.11012924048685474	6.807124500492398	9.956876158822371e-12	4.451661987343646e-10	ENSG00000145247	OCIAD2	TBX3_vs_hNTO
20.54284872062292	-1.42474	0.4324594899239666	-3.2945	9.85984025407646e-4	0.00783603	ENSG00000145506	NKD2	TBX3_vs_hNTO
1180.1636552461632	1.1658024649431882	0.2704112097348157	4.3112209219671636	1.6235559337127504e-5	2.211221036035093e-4	ENSG00000145681	HAPLN1	TBX3_vs_hNTO
241.11458125069208	-0.571092	0.11029294544964759	-5.17795	2.2433273692906875e-7	4.956505580868777e-6	ENSG00000145687	SSBP2	TBX3_vs_hNTO
1634.0038341922063	0.5379847187195853	0.0662922	8.115360470378674	4.843449278582316e-16	3.812040102714625e-14	ENSG00000145901	TNIP1	TBX3_vs_hNTO
89.32591908299071	-1.1453	0.21741708741019347	-5.26776	1.3810218886119308e-7	3.174491633324787e-6	ENSG00000146122	DAAM2	TBX3_vs_hNTO
43.36722951976391	-1.13845	0.2733913448304464	-4.16417	3.1248402356176476e-5	3.929981324308822e-4	ENSG00000146250	PRSS35	TBX3_vs_hNTO
825.6133411456349	0.6392491160706667	0.0976423	6.54685	5.876422982127333e-11	2.3953085468198744e-9	ENSG00000146376	ARHGAP18	TBX3_vs_hNTO
392.4712570449321	0.9480680114927347	0.0890591	10.645385368209006	1.8322453783547024e-26	5.7949849660962896e-24	ENSG00000146733	PSPH	TBX3_vs_hNTO
66.16923748330078	-1.37333	0.2430340425978654	-5.65076	1.5974402895987766e-8	4.3582560233318696e-7	ENSG00000146950	SHROOM2	TBX3_vs_hNTO
1708.4440492262995	0.6664791602453196	0.0571109	11.669908104642639	1.816193207845781e-31	1.0006052837676804e-28	ENSG00000147010	SH3KBP1	TBX3_vs_hNTO
2074.766843529411	-0.695188	0.0750453	-9.26358	1.9769227050463905e-20	3.0694420799533907e-18	ENSG00000147100	SLC16A2	TBX3_vs_hNTO
59.05025193416022	-0.759593	0.2241199934139063	-3.38923	7.009010603041727e-4	0.00587951	ENSG00000147144	CCDC120	TBX3_vs_hNTO
3080.8917847980265	-0.581043	0.0848026	-6.85171	7.297356258092984e-12	3.297130887089155e-10	ENSG00000147224	PRPS1	TBX3_vs_hNTO
1740.9872105201187	-1.29215	0.0858089	-15.0585	3.035424087013944e-51	5.760223109123461e-48	ENSG00000147251	DOCK11	TBX3_vs_hNTO
733.6464049918063	-0.930901	0.11073158164358246	-8.40682	4.212680837704345e-17	3.670835511589414e-15	ENSG00000147408	CSGALNACT1	TBX3_vs_hNTO
13.416553211062507	-1.80088	0.5472816042494657	-3.29059	9.997869287556378e-4	0.00792728	ENSG00000147465	STAR	TBX3_vs_hNTO
99.38042890244638	0.7898280370716333	0.1968076253542284	4.013198348641443	5.990153769151934e-5	7.031328950058136e-4	ENSG00000147509	RGS20	TBX3_vs_hNTO
19.412076945376523	-1.6307	0.41351395547525654	-3.94353	8.029165716059063e-5	9.102337196420363e-4	ENSG00000147642	SYBU	TBX3_vs_hNTO
680.2032889906968	-0.751991	0.10175508041374993	-7.39021	1.4659994359571415e-13	8.401947774064437e-12	ENSG00000147852	VLDLR	TBX3_vs_hNTO
434.00799678111673	0.5261660454078287	0.0898563	5.855642007403463	4.7517079430260705e-9	1.4145572318491454e-7	ENSG00000147889	CDKN2A	TBX3_vs_hNTO
84.43091309719968	-0.664885	0.19815825707944684	-3.35532	7.927245785644376e-4	0.00654055	ENSG00000148090	AUH	TBX3_vs_hNTO
318.8990507235764	-0.95168	0.13439560746321466	-7.08118	1.4292994524393309e-12	7.034871858274159e-11	ENSG00000148344	PTGES	TBX3_vs_hNTO
187.94677962783288	-0.846893	0.1566823426895555	-5.40516	6.475176913977442e-8	1.5866505956071842e-6	ENSG00000148926	ADM	TBX3_vs_hNTO
1560.1686155549182	-0.637743	0.0723657	-8.81277	1.2208759112260925e-18	1.4380234267469264e-16	ENSG00000149090	PAMR1	TBX3_vs_hNTO
813.9794654673633	-1.50282	0.1064923717647032	-14.112	3.2034135323701205e-45	4.2085461322576376e-42	ENSG00000149131	SERPING1	TBX3_vs_hNTO
811.6751040573489	-0.591988	0.10662184839856091	-5.55222	2.820682014860727e-8	7.377400939020882e-7	ENSG00000149212	SESN3	TBX3_vs_hNTO
98.2922	-1.36304	0.22512978157538047	-6.05446	1.4088783566063943e-9	4.6008094555412256e-8	ENSG00000149451	ADAM33	TBX3_vs_hNTO
374.4390475960842	-0.980641	0.14707170866764063	-6.66778	2.597071061092647e-11	1.1061191185137487e-9	ENSG00000149596	JPH2	TBX3_vs_hNTO
515.2288519230569	0.7625343771916264	0.10771020259913808	7.079499980419945	1.4467552031185025e-12	7.100325320132444e-11	ENSG00000149948	HMGA2	TBX3_vs_hNTO
42.9453	-1.99982	0.39558143845297766	-5.0554	4.294967536354505e-7	8.978427240318066e-6	ENSG00000149972	CNTN5	TBX3_vs_hNTO
15.621883581155474	-3.03693	0.6669609993531121	-4.55338	5.2791458359779626e-6	8.418537043199592e-5	ENSG00000150594	ADRA2A	TBX3_vs_hNTO
38.12249653915895	-2.07878	0.3475646748224192	-5.98099	2.217894891701978e-9	7.026548312024814e-8	ENSG00000150637	CD226	TBX3_vs_hNTO
2238.931062236089	1.986789227555923	0.18935917088747667	10.492173250676817	9.384463455934243e-26	2.5440833549825544e-23	ENSG00000151012	SLC7A11	TBX3_vs_hNTO
621.3047741628059	-0.798108	0.0983442	-8.11546	4.839483889984894e-16	3.812040102714625e-14	ENSG00000151067	CACNA1C	TBX3_vs_hNTO
621.3047741628059	-0.798108	0.0983442	-8.11546	4.839483889984894e-16	3.812040102714625e-14	ENSG00000151067	CACNA1C-IT2	TBX3_vs_hNTO
85.32142735098915	1.0203104614857927	0.20634780627588536	4.944615016268434	7.629448664737132e-7	1.4977396982189137e-5	ENSG00000151136	BTBD11	TBX3_vs_hNTO
1717.2486745390738	-0.806079	0.12852395921708853	-6.27182	3.5685634118528026e-10	1.2995201388280175e-8	ENSG00000151150	ANK3	TBX3_vs_hNTO
302.8589269587862	-0.923706	0.12830071527313888	-7.19954	6.041612780398458e-13	3.1651749900743946e-11	ENSG00000152049	KCNE4	TBX3_vs_hNTO
2140.6459070137344	0.7576052678384946	0.0673892	11.242236628933693	2.5289264608437214e-29	1.079788375618748e-26	ENSG00000152127	MGAT5	TBX3_vs_hNTO
68.08873126323924	-0.743534	0.2308669971212485	-3.22061	0.00127916	0.00975303	ENSG00000152217	SETBP1	TBX3_vs_hNTO
316.6516537715143	0.631237	0.0962761	6.556526595737885	5.5075500851206945e-11	2.261140574610008e-9	ENSG00000152229	PSTPIP2	TBX3_vs_hNTO
460.7608012881289	-0.519015	0.11621285546105077	-4.46607	7.966952815635574e-6	1.1977780557943659e-4	ENSG00000152284	TCF7L1	TBX3_vs_hNTO
18058.901154551775	0.5198206405236326	0.0720183	7.2178983017589955	5.279717534261555e-13	2.7830955483843545e-11	ENSG00000152377	SPOCK1	TBX3_vs_hNTO
227.85535533693235	0.6520341801446901	0.12566329046562894	5.1887403053720975	2.1172141545369794e-7	4.702197730212883e-6	ENSG00000152495	CAMK4	TBX3_vs_hNTO
111.50710209588168	-1.6664	0.20411044260512703	-8.16423	3.235029254244206e-16	2.593946696396094e-14	ENSG00000152580	IGSF10	TBX3_vs_hNTO
274.5253671654049	0.6271199136519757	0.12544011883734824	4.99936	5.75218677602866e-7	1.1722846135189768e-5	ENSG00000152784	PRDM8	TBX3_vs_hNTO
72.69050941034554	1.120783698293159	0.24724412833085635	4.5331054203776775	5.812278826133965e-6	9.152359704427093e-5	ENSG00000152804	HHEX	TBX3_vs_hNTO
2105.74	0.5123874032153892	0.056379	9.088260859084915	1.0063584779451307e-19	1.3533540507736132e-17	ENSG00000152894	PTPRK	TBX3_vs_hNTO
1065.6239007931213	-0.811977	0.0790121	-10.2766	8.982132350051452e-25	2.191511977236125e-22	ENSG00000153048	CARHSP1	TBX3_vs_hNTO
401.74347161464715	0.6134921438447367	0.15194254533495252	4.037658724831236	5.398731559610259e-5	6.380964450282603e-4	ENSG00000153162	BMP6	TBX3_vs_hNTO
30.240875015967436	0.9870025707597608	0.2537824282790111	3.889168282662343	1.005883537436828e-4	0.0011105	ENSG00000153233	PTPRR	TBX3_vs_hNTO
234.09207468420178	-0.855804	0.13988739091708594	-6.11781	9.487131691547347e-10	3.2148952809511337e-8	ENSG00000153721	CNKSR3	TBX3_vs_hNTO
420.68702045485304	0.713252	0.0915697	7.789166236642861	6.745281285875274e-15	4.572018410304318e-13	ENSG00000153879	CEBPG	TBX3_vs_hNTO
3644.161118500518	-0.602973	0.068558	-8.79508	1.429429009005813e-18	1.638471009718811e-16	ENSG00000153936	HS2ST1	TBX3_vs_hNTO
174.64667481120415	1.3061894193916703	0.23277935771210828	5.611276842713479	2.0083916246697005e-8	5.393289395870096e-7	ENSG00000153993	SEMA3D	TBX3_vs_hNTO
246.375	0.7489698545752492	0.14997741577696005	4.993884250473317	5.917687262161342e-7	1.1974902932518194e-5	ENSG00000154027	AK5	TBX3_vs_hNTO
87.18978628067696	0.7864810951009752	0.18917543991924754	4.157416498868441	3.218668627809047e-5	4.0301789951870023e-4	ENSG00000154102	C16orf74	TBX3_vs_hNTO
2508.1703292981692	-0.616522	0.0851869	-7.23729	4.57737187236496e-13	2.4430291940037862e-11	ENSG00000154122	ANKH	TBX3_vs_hNTO
1762.0464250588839	0.5679329364447515	0.0535891	10.597926800576301	3.046590123018741e-26	9.460493220188559e-24	ENSG00000154127	UBASH3B	TBX3_vs_hNTO
75.02887172738858	1.0172116187198286	0.24944501714314907	4.077899131318711	4.544447305301706e-5	5.473527188099283e-4	ENSG00000154133	ROBO4	TBX3_vs_hNTO
399.0673886904085	0.812778	0.1084845963077749	7.4921025514773625	6.77789286725396e-14	4.033436664802452e-12	ENSG00000154188	ANGPT1	TBX3_vs_hNTO
251.03931163796506	0.6302104970758561	0.19267209056051932	3.270896657852496	0.00107207	0.00840675	ENSG00000154319	FAM167A	TBX3_vs_hNTO
3596.1864778365375	-0.588729	0.11326240974279385	-5.19792	2.0153175957993366e-7	4.505184452703779e-6	ENSG00000154553	PDLIM3	TBX3_vs_hNTO
1661.042461376115	0.5057044837805038	0.10183548491075638	4.965896555838845	6.838440093201833e-7	1.3596474779021433e-5	ENSG00000154608	NA	TBX3_vs_hNTO
225.51563621548814	0.7662808729667682	0.18062765163669103	4.242323177118209	2.2121782251788566e-5	2.8951564680329263e-4	ENSG00000154864	PIEZO2	TBX3_vs_hNTO
582.3623070769052	-0.876238	0.11563200226656138	-7.57782	3.51414034103386e-14	2.1667149055782417e-12	ENSG00000155792	DEPTOR	TBX3_vs_hNTO
838.7107283825309	-0.715012	0.14144476992853874	-5.05506	4.3024935122908975e-7	8.983164632813721e-6	ENSG00000156265	MAP3K7CL	TBX3_vs_hNTO
228.31496091684252	0.7754502946851058	0.12477443975872035	6.21482	5.13845378895848e-10	1.8169700261205357e-8	ENSG00000156299	TIAM1	TBX3_vs_hNTO
67.73185855103415	-0.841305	0.22276655596020387	-3.77662	1.589688741585432e-4	0.00165551	ENSG00000156345	CDK20	TBX3_vs_hNTO
196.471	1.1518205308482015	0.1757867949460734	6.552372328089539	5.6630129860241897e-11	2.319390858232785e-9	ENSG00000156463	SH3RF2	TBX3_vs_hNTO
474.96122249711914	-0.937525	0.1023182321153757	-9.16284	5.05509723807375e-20	7.255126531853915e-18	ENSG00000156675	RAB11FIP1	TBX3_vs_hNTO
140.19357849826426	1.6213454985034026	0.17303518399762938	9.370033660469973	7.250939991135196e-21	1.1466555935981297e-18	ENSG00000157111	TMEM171	TBX3_vs_hNTO
540.6378917263931	0.6480921768078869	0.10829846146084435	5.984315640921701	2.1730155895756824e-9	6.898314731294252e-8	ENSG00000157193	LRP8	TBX3_vs_hNTO
1243.6550094509082	-2.04954	0.16413173714145482	-12.4872	8.772532153202965e-36	6.514177245415367e-33	ENSG00000157240	FZD1	TBX3_vs_hNTO
284.1521702504731	-0.523798	0.13723156389901417	-3.81689	1.351453695440251e-4	0.00143989	ENSG00000157404	KIT	TBX3_vs_hNTO
59.83972007843919	-1.38744	0.2524046072056061	-5.49688	3.865770838794029e-8	9.868983580831573e-7	ENSG00000157734	SNX22	TBX3_vs_hNTO
9.414040171679698	-6.88466	1.8170593756311852	-3.7889	1.5131350000107871e-4	0.00158545	ENSG00000157766	ACAN	TBX3_vs_hNTO
943.6784624821532	0.5262852585238862	0.0957355	5.497286878029323	3.8567899637097184e-8	9.86079577697579e-7	ENSG00000157827	FMNL2	TBX3_vs_hNTO
65.78871862691885	-0.876244	0.21786930034955257	-4.02188	5.77359515930666e-5	6.805191975555448e-4	ENSG00000158050	DUSP2	TBX3_vs_hNTO
24.249396739291875	-1.36058	0.39847742761163896	-3.41444	6.391381315815331e-4	0.00543347	ENSG00000158104	HPD	TBX3_vs_hNTO
3190.6643841161426	-0.543322	0.0621213	-8.74615	2.2074612807342405e-18	2.4323687230842065e-16	ENSG00000158186	MRAS	TBX3_vs_hNTO
55.25892656126853	-1.01089	0.24862023812322545	-4.066	4.782740370346934e-5	5.716194736539908e-4	ENSG00000158220	ESYT3	TBX3_vs_hNTO
121.53924002802846	-0.820082	0.18555939086238504	-4.41951	9.892503045071362e-6	1.4345805534967112e-4	ENSG00000158246	TENT5B	TBX3_vs_hNTO
203.56074301965944	-0.534292	0.11591882283931704	-4.60919	4.042365966232556e-6	6.683404485700468e-5	ENSG00000158292	GPR153	TBX3_vs_hNTO
1359.6112762255677	-0.733527	0.0901701	-8.13492	4.1219399723863595e-16	3.274354083180774e-14	ENSG00000158747	NBL1	TBX3_vs_hNTO
1359.6112762255677	-0.733527	0.0901701	-8.13492	4.1219399723863595e-16	3.274354083180774e-14	ENSG00000158747	MICOS10-NBL1	TBX3_vs_hNTO
113.13784305001816	1.0055445231574347	0.30331937801762693	3.315134462325711	9.159905250310016e-4	0.00737586	ENSG00000159167	STC1	TBX3_vs_hNTO
64.40009863899856	-3.05816	0.38482337974189906	-7.94691	1.9121903530334754e-15	1.3897148527429246e-13	ENSG00000159251	ACTC1	TBX3_vs_hNTO
79.12941307717514	1.334190019463464	0.2943282429843995	4.533	5.815172714742513e-6	9.152359704427093e-5	ENSG00000159261	CLDN14	TBX3_vs_hNTO
5779.338104783488	-1.01189	0.10441089257524777	-9.69144	3.2787767170348896e-22	5.894550268446198e-20	ENSG00000159403	C1R	TBX3_vs_hNTO
1027.0785756020643	-0.694476	0.12066911191573162	-5.75521	8.653351891031499e-9	2.4428197842467266e-7	ENSG00000159674	SPON2	TBX3_vs_hNTO
529.9065083755272	0.6787183007111319	0.11642921694366655	5.829450017168156	5.5610350041602335e-9	1.6319057875610417e-7	ENSG00000160072	ATAD3B	TBX3_vs_hNTO
43.59528481454356	-0.960592	0.28521351763688213	-3.36797	7.57226141887879e-4	0.00627495	ENSG00000160284	SPATC1L	TBX3_vs_hNTO
117.31851348533742	-0.593953	0.17124563257861058	-3.46842	5.23519448933779e-4	0.00456882	ENSG00000160539	PLPP7	TBX3_vs_hNTO
158.79906249025436	-0.520582	0.13672887854637528	-3.8074	1.4043554633053523e-4	0.00148606	ENSG00000161048	NAPEPLD	TBX3_vs_hNTO
41.40983629297036	-1.70727	0.3105128737203029	-5.49823	3.836270366795522e-8	9.82303772031495e-7	ENSG00000161249	DMKN	TBX3_vs_hNTO
102.26085309272064	-0.666741	0.17212424309188368	-3.8736	1.0723739090922904e-4	0.00117404	ENSG00000161277	THAP8	TBX3_vs_hNTO
103.00950797167447	-1.05058	0.28283586410626516	-3.71445	2.0364645732916446e-4	0.00205196	ENSG00000161544	CYGB	TBX3_vs_hNTO
113.86685852848345	-0.661517	0.17192913211380523	-3.84761	1.1927388961424675e-4	0.00129092	ENSG00000161682	FAM171A2	TBX3_vs_hNTO
1117.0088167544043	-0.559477	0.0849752	-6.584	4.5795807631421266e-11	1.903033086464827e-9	ENSG00000161714	PLCD3	TBX3_vs_hNTO
117.80992802427899	-0.737139	0.17184886973646973	-4.28946	1.7910674634827948e-5	2.4086331660490276e-4	ENSG00000162105	SHANK2	TBX3_vs_hNTO
711.1766800658712	-1.10311	0.11443096253347404	-9.63996	5.420710187356691e-22	9.544361782460301e-20	ENSG00000162407	PLPP3	TBX3_vs_hNTO
69.01709848857634	-0.949041	0.23285519964332388	-4.07567	4.588216008876435e-5	5.518460648985961e-4	ENSG00000162409	PRKAA2	TBX3_vs_hNTO
3629.8540052080107	-0.524355	0.10008123426614562	-5.23929	1.6119470901692106e-7	3.660963344813823e-6	ENSG00000162496	DHRS3	TBX3_vs_hNTO
208.5661526493922	-0.76266	0.1142290028735845	-6.67659	2.4456447613703426e-11	1.0521200725300777e-9	ENSG00000162542	TMCO4	TBX3_vs_hNTO
18.362120586385895	-2.21489	0.45894256432368263	-4.82607	1.3925058683575492e-6	2.5655456014755756e-5	ENSG00000162551	ALPL	TBX3_vs_hNTO
51.869847232234925	-2.35593	0.3738084811651126	-6.30251	2.9287060208564423e-10	1.0803319682550145e-8	ENSG00000162552	WNT4	TBX3_vs_hNTO
7135.722479606728	-0.519162	0.0656822	-7.90415	2.6976800459443928e-15	1.9440370255141048e-13	ENSG00000162576	MXRA8	TBX3_vs_hNTO
3036.6796535470457	-0.526939	0.15852136329388455	-3.32409	8.870720582911454e-4	0.00717004	ENSG00000162591	MEGF6	TBX3_vs_hNTO
62.703064335400526	-1.18138	0.3247905832611585	-3.63735	2.754607467524672e-4	0.00264749	ENSG00000162745	OLFML2B	TBX3_vs_hNTO
62.25752919280349	-0.811188	0.2045036839697362	-3.96662	7.289993061407688e-5	8.339302846335024e-4	ENSG00000162777	DENND2D	TBX3_vs_hNTO
1535.201679292958	-0.771765	0.0912539	-8.45733	2.7355785723662377e-17	2.420774426810517e-15	ENSG00000162849	KIF26B	TBX3_vs_hNTO
1004.3021471268954	-0.982287	0.11904977684961268	-8.25106	1.5699882837316297e-16	1.3144034263653187e-14	ENSG00000162878	PKDCC	TBX3_vs_hNTO
428.4204439714429	-0.551914	0.12283739648543457	-4.49304	7.0212463214621255e-6	1.0735529626163979e-4	ENSG00000162946	DISC1	TBX3_vs_hNTO
64.5599	-1.00826	0.22791930422268722	-4.42378	9.698980658552136e-6	1.41338643914174e-4	ENSG00000163064	EN1	TBX3_vs_hNTO
65.9419	1.2924654390170482	0.23048653640954178	5.60755	2.0520733655295356e-8	5.501940503905642e-7	ENSG00000163293	NIPAL1	TBX3_vs_hNTO
64.1274	1.0324470093748361	0.21653006907648484	4.768146122976321	1.8592891246608274e-6	3.346132661757879e-5	ENSG00000163347	CLDN1	TBX3_vs_hNTO
8.89335	-1.94151	0.5930451907980446	-3.2738	0.00106112	0.00833237	ENSG00000163492	CCDC141	TBX3_vs_hNTO
16820.860198785158	-0.56777	0.10954737207390373	-5.18287	2.1849207372350896e-7	4.839982006645667e-6	ENSG00000163520	FBLN2	TBX3_vs_hNTO
304.96705259254674	-0.595983	0.12939758456761774	-4.60583	4.108283714327845e-6	6.779263532077803e-5	ENSG00000163521	GLB1L	TBX3_vs_hNTO
16707.876918671176	0.8206213205521826	0.0827895	9.912138054852779	3.686708605047499e-23	7.970290666532434e-21	ENSG00000163661	PTX3	TBX3_vs_hNTO
69.87991934567741	-0.701829	0.21088282914017845	-3.32805	8.745625343284551e-4	0.00708906	ENSG00000163694	RBM47	TBX3_vs_hNTO
37.19690703545119	2.36613	0.388331	6.093068621716165	1.1076655115738385e-9	3.713075053912285e-8	ENSG00000163734	CXCL3	TBX3_vs_hNTO
58.11158128501655	1.4105043748223698	0.3755385158825763	3.7559512943897544	1.7268427765841315e-4	0.0017756	ENSG00000163735	CXCL5	TBX3_vs_hNTO
1798.4982381240698	2.2814021013467807	0.3525869872427749	6.470465966958429	9.770115732817813e-11	3.862588115759154e-9	ENSG00000163739	CXCL1	TBX3_vs_hNTO
2906.0578486357867	0.5480597014783476	0.0921039	5.950452773226392	2.674017233595683e-9	8.33385772492348e-8	ENSG00000163814	CDCP1	TBX3_vs_hNTO
4.580007498179008	-4.40776	1.3676318569039436	-3.22291	0.00126893	0.00969237	ENSG00000163815	CLEC3B	TBX3_vs_hNTO
200.5822471364853	-0.512882	0.12252172293561643	-4.18605	2.8385316978945425e-5	3.620558840055332e-4	ENSG00000164039	BDH2	TBX3_vs_hNTO
148.56524569197393	-2.42175	0.19141829251448939	-12.6516	1.0961058604607799e-36	8.91447237657603e-34	ENSG00000164056	SPRY1	TBX3_vs_hNTO
33.286417624242745	-1.46639	0.3125608283623329	-4.69155	2.711478213550194e-6	4.655573626164667e-5	ENSG00000164106	SCRG1	TBX3_vs_hNTO
538.1076652851253	-0.878595	0.1027702061110386	-8.54913	1.2402495729292021e-17	1.1512077421770568e-15	ENSG00000164107	HAND2	TBX3_vs_hNTO
2351.7765753756184	-0.715487	0.0811667	-8.81503	1.196508120784085e-18	1.4191084857549575e-16	ENSG00000164125	GASK1B	TBX3_vs_hNTO
542.4140437790368	1.8214195456087947	0.2506835964137658	7.265810654010447	3.708076951373882e-13	2.0233305511985475e-11	ENSG00000164161	HHIP	TBX3_vs_hNTO
4276.819761010689	0.6634962573971296	0.10542045417660326	6.293809513338108	3.097679251385517e-10	1.1377476114927579e-8	ENSG00000164171	ITGA2	TBX3_vs_hNTO
34.166080241610956	3.438343716509231	0.40020272566769866	8.591504994806558	8.583747677199572e-18	8.329649237437017e-16	ENSG00000164251	F2RL1	TBX3_vs_hNTO
360.5870340542124	1.7038561948093138	0.26576437709083345	6.411153418905975	1.4442276682768285e-10	5.518112829194621e-9	ENSG00000164283	ESM1	TBX3_vs_hNTO
145.00857223496496	-0.713648	0.17446589228827353	-4.09047	4.304956790093996e-5	5.2256117283593e-4	ENSG00000164330	EBF1	TBX3_vs_hNTO
462.84455671707656	-0.689155	0.11758200731576404	-5.86105	4.599375825340885e-9	1.3781182407192452e-7	ENSG00000164418	GRIK2	TBX3_vs_hNTO
746.9625815991884	1.020631275184012	0.0799649	12.76349598635209	2.621655427851155e-37	2.4875140584594377e-34	ENSG00000164619	BMPER	TBX3_vs_hNTO
48.24930573532455	-1.80196	0.32098762506345196	-5.6138	1.979340412790245e-8	5.323646442526707e-7	ENSG00000164684	ZNF704	TBX3_vs_hNTO
456.2696026773262	0.5587657832437685	0.09557	5.84667	5.015232888624592e-9	1.479363773831078e-7	ENSG00000164687	FABP5	TBX3_vs_hNTO
935.9829146460285	-1.22999	0.1657223954999134	-7.42201	1.153595347316351e-13	6.6787304870562564e-12	ENSG00000164694	FNDC1	TBX3_vs_hNTO
331.70225958920264	0.9068426025822652	0.17522263684123623	5.175373564341045	2.2745541956231895e-7	5.019006602977836e-6	ENSG00000164736	SOX17	TBX3_vs_hNTO
826.6476367902203	-0.530241	0.0910463	-5.82386	5.750430795718536e-9	1.684590181133394e-7	ENSG00000164938	TP53INP1	TBX3_vs_hNTO
1544.984320264009	-0.882573	0.1148396964663731	-7.68526	1.5268803631687664e-14	9.766887536539086e-13	ENSG00000165124	SVEP1	TBX3_vs_hNTO
75.1787	-0.827744	0.218141	-3.79454	1.4791883200414367e-4	0.00155657	ENSG00000165272	AQP3	TBX3_vs_hNTO
1550.5541296803701	-0.50314	0.0582802	-8.63311	5.9703823546107276e-18	6.033618948780865e-16	ENSG00000165424	ZCCHC24	TBX3_vs_hNTO
329.0354902919477	-0.828744	0.11883372842114688	-6.97398	3.0808966164186397e-12	1.4416063921044918e-10	ENSG00000165495	PKNOX2	TBX3_vs_hNTO
516.2198912328452	-2.06307	0.13119138687043794	-15.7257	1.0090570905581436e-55	2.8722810082737557e-52	ENSG00000165507	DEPP1	TBX3_vs_hNTO
2079.727423902173	-0.588462	0.0729922	-8.06198	7.506778444755244e-16	5.77514725486373e-14	ENSG00000165617	DACT1	TBX3_vs_hNTO
358.8796328483206	-0.592954	0.0941821	-6.29582	3.057737801013406e-10	1.125497928954913e-8	ENSG00000165633	VSTM4	TBX3_vs_hNTO
798.0402150355936	-0.900009	0.11458134105945685	-7.85476	4.005236558646293e-15	2.83839980021245e-13	ENSG00000165655	ZNF503	TBX3_vs_hNTO
230.64972361370548	-0.793188	0.1326243070131967	-5.98071	2.221638321033667e-9	7.026548312024814e-8	ENSG00000165821	SALL2	TBX3_vs_hNTO
15.805696973008748	2.060361736650745	0.41906798802707423	4.9165333442687915	8.809019939806121e-7	1.6999915429598727e-5	ENSG00000165959	CLMN	TBX3_vs_hNTO
2433.272362739012	-0.866045	0.088462	-9.79003	1.2425549216880396e-22	2.49665829500118e-20	ENSG00000166033	HTRA1	TBX3_vs_hNTO
483.31316371224534	-0.785888	0.13025680374569631	-6.03338	1.605696925912792e-9	5.184063855891224e-8	ENSG00000166106	ADAMTS15	TBX3_vs_hNTO
164.0930985744326	-0.748071	0.15368590946304872	-4.86753	1.1299964958299736e-6	2.1254636731586036e-5	ENSG00000166165	CKB	TBX3_vs_hNTO
23.111385484651347	-2.27101	0.45981580458117954	-4.93895	7.854288768555041e-7	1.536579586233122e-5	ENSG00000166278	C2	TBX3_vs_hNTO
1767.2280482058504	-0.908669	0.20250273561783944	-4.4872	7.216691237503834e-6	1.0994992831875824e-4	ENSG00000166317	SYNPO2L	TBX3_vs_hNTO
150.40865337110696	-0.91856	0.14430110164110935	-6.36558	1.9455462777246218e-10	7.302853819177761e-9	ENSG00000166387	PPFIBP2	TBX3_vs_hNTO
202.5697231972298	-0.912562	0.16648071730643343	-5.48149	4.2176902517875556e-8	1.068752697481894e-6	ENSG00000166396	SERPINB7	TBX3_vs_hNTO
65.63932494577624	-1.15021	0.25209764124665907	-4.56254	5.053771951889863e-6	8.13509624564816e-5	ENSG00000166448	TMEM130	TBX3_vs_hNTO
1599.5242417681627	-1.2829	0.1007892768998567	-12.7285	4.105258208863122e-37	3.6901949973249085e-34	ENSG00000166482	MFAP4	TBX3_vs_hNTO
8639.183999597444	-0.958223	0.0526532	-18.1988	5.277850095818878e-74	9.014040178649061e-70	ENSG00000166710	B2M	TBX3_vs_hNTO
6769.780508897612	-0.718268	0.0652032	-11.0158	3.2053809539518066e-28	1.216548918056509e-25	ENSG00000166741	NNMT	TBX3_vs_hNTO
174.9344597382127	0.8835072079715337	0.14646517876076778	6.032199704030883	1.617427196998903e-9	5.212082848593257e-8	ENSG00000166922	SCG5	TBX3_vs_hNTO
950.4333169598999	-0.501817	0.068015	-7.37804	1.6064094776621057e-13	9.175875407689333e-12	ENSG00000167081	PBX3	TBX3_vs_hNTO
193.2955122757062	-0.675211	0.1867365633827993	-3.61585	2.9936675630112667e-4	0.00283105	ENSG00000167157	PRRX2	TBX3_vs_hNTO
2124.673022994964	0.5733680780515823	0.0939688	6.1016873766345405	1.0495450455152886e-9	3.549540560862498e-8	ENSG00000167191	GPRC5B	TBX3_vs_hNTO
280.2518021258068	1.0590248429377407	0.24956321425743852	4.243513396350541	2.2004723034906928e-5	2.8820449747942904e-4	ENSG00000167600	CYP2S1	TBX3_vs_hNTO
99.1805	-0.98595	0.2011516836707733	-4.90152	9.509557228098528e-7	1.8225120562569323e-5	ENSG00000167641	PPP1R14A	TBX3_vs_hNTO
107.69057313155932	-0.939183	0.19161771155782234	-4.90134	9.518594497225736e-7	1.8225120562569323e-5	ENSG00000167642	SPINT2	TBX3_vs_hNTO
328.09688338204626	-1.0373	0.1477041898651246	-7.02283	2.1741332227122325e-12	1.0430343064803994e-10	ENSG00000167693	NXN	TBX3_vs_hNTO
27.716944241047475	-1.05224	0.29759205906301067	-3.53586	4.0645670743192123e-4	0.00368465	ENSG00000167771	RCOR2	TBX3_vs_hNTO
4336.817382613391	-0.565259	0.0795154	-7.1088	1.1705950593148983e-12	5.845787432175189e-11	ENSG00000167779	IGFBP6	TBX3_vs_hNTO
256.02821753164193	-0.539761	0.12086802935772047	-4.46571	7.980503058242808e-6	1.1987599976405357e-4	ENSG00000167925	GHDC	TBX3_vs_hNTO
256.0367099491765	-1.22464	0.2252799908399746	-5.43608	5.446532385371049e-8	1.3520541658394209e-6	ENSG00000167995	BEST1	TBX3_vs_hNTO
831.3273045435418	1.32988	0.2055047058286265	6.4712793794150185	9.717656715125841e-11	3.850762390664367e-9	ENSG00000168209	DDIT4	TBX3_vs_hNTO
145.3081128091779	-0.5582	0.1336103914886021	-4.17782	2.943156346877007e-5	3.7344849367245466e-4	ENSG00000168306	ACOX2	TBX3_vs_hNTO
164.93935395380808	0.6019412712457165	0.12456115862675883	4.8325	1.3483198267981373e-6	2.4949029601175936e-5	ENSG00000168389	MFSD2A	TBX3_vs_hNTO
462.11421841792907	-0.794147	0.11504941514794295	-6.90266	5.103721221126892e-12	2.3622345456809263e-10	ENSG00000168398	BDKRB2	TBX3_vs_hNTO
19.552656609515175	-1.92465	0.4402766994302608	-4.37147	1.2341466038772624e-5	1.740544165781979e-4	ENSG00000168453	HR	TBX3_vs_hNTO
1569.2948594116153	-1.63239	0.2368769798685014	-6.89128	5.529077370396612e-12	2.5384707636828966e-10	ENSG00000168477	TNXB	TBX3_vs_hNTO
218238.06402413512	-0.518374	0.0721278	-7.18688	6.628987228310576e-13	3.441230178489858e-11	ENSG00000168542	COL3A1	TBX3_vs_hNTO
52.896642480364754	-1.63556	0.25164332249521576	-6.49952	8.057828328160654e-11	3.207917249805497e-9	ENSG00000168646	AXIN2	TBX3_vs_hNTO
743.5109232885296	-0.848994	0.10632956913385072	-7.98456	1.410301088642429e-15	1.029338986877096e-13	ENSG00000168874	ATOH8	TBX3_vs_hNTO
39.04268204846814	-1.31972	0.2917009163915416	-4.52422	6.061950504456163e-6	9.42914869449971e-5	ENSG00000168916	ZNF608	TBX3_vs_hNTO
295.4661837404763	-0.544202	0.1299649203647614	-4.1873	2.8229615579965525e-5	3.6033901680884245e-4	ENSG00000169067	ACTBL2	TBX3_vs_hNTO
506.97952418049994	-1.13036	0.10009282892462583	-11.2931	1.419626589189929e-29	6.380474346519683e-27	ENSG00000169071	ROR2	TBX3_vs_hNTO
187.84666168024586	-0.863875	0.13285	-6.50261	7.89360007574439e-11	3.149878404056973e-9	ENSG00000169122	FAM110B	TBX3_vs_hNTO
3668.3549114162947	-0.501528	0.0697811	-7.18717	6.615035929154175e-13	3.441230178489858e-11	ENSG00000169184	MN1	TBX3_vs_hNTO
22.89358686081472	-1.14569	0.3365577666850296	-3.40413	6.637541776752273e-4	0.00561225	ENSG00000169220	RGS14	TBX3_vs_hNTO
63.52135576411023	-2.74652	0.29964035127364125	-9.16605	4.9067338885785163e-20	7.104590072992978e-18	ENSG00000169418	NPR1	TBX3_vs_hNTO
2696.095996914563	2.476836086251451	0.32979863078068905	7.510146662490264	5.906115763970012e-14	3.5269423473022325e-12	ENSG00000169429	CXCL8	TBX3_vs_hNTO
81.73273223892821	-0.778778	0.21320460322561666	-3.65272	2.5947288695933043e-4	0.00252653	ENSG00000169583	CLIC3	TBX3_vs_hNTO
8337.872687121835	-0.584877	0.0749931	-7.79908	6.236080818881468e-15	4.277350373721951e-13	ENSG00000169604	ANTXR1	TBX3_vs_hNTO
211.40099275501237	0.6621722650095836	0.1507423279585582	4.392742728450013	1.1192955300478527e-5	1.5956968579037794e-4	ENSG00000169760	NLGN1	TBX3_vs_hNTO
807.9375598373737	-0.796987	0.10845969164688095	-7.34823	2.008436987564273e-13	1.1173320948081504e-11	ENSG00000169851	PCDH7	TBX3_vs_hNTO
331.3317850232724	0.6164304571909794	0.10332878679839251	5.965718521342102	2.435598434137857e-9	7.646615010411849e-8	ENSG00000170006	TMEM154	TBX3_vs_hNTO
162.71981585648362	1.039460117241922	0.1454457739149288	7.14672	8.887636524825147e-13	4.5583166428675274e-11	ENSG00000170044	ZPLD1	TBX3_vs_hNTO
78.38415076277948	1.236897295340043	0.2034716968715994	6.078964860260569	1.2096086112889984e-9	4.011437955767922e-8	ENSG00000170054	SERPINA9	TBX3_vs_hNTO
99.44828626177727	-0.807807	0.23424375538394185	-3.44858	5.635521822894937e-4	0.00487337	ENSG00000170214	ADRA1B	TBX3_vs_hNTO
132.21703159811736	-0.75923	0.16571445285742972	-4.58156	4.615241973839883e-6	7.507020730591558e-5	ENSG00000170271	FAXDC2	TBX3_vs_hNTO
106.95610513388917	-1.67969	0.2003370879311852	-8.38431	5.102587591796546e-17	4.37925092865795e-15	ENSG00000170276	HSPB2	TBX3_vs_hNTO
141.3585380616158	-0.8294	0.15124434772101966	-5.48384	4.161869488425362e-8	1.0577465623931065e-6	ENSG00000170345	FOS	TBX3_vs_hNTO
800.0229688764812	-0.561039	0.0861266	-6.51412	7.311913399667165e-11	2.9314593650919135e-9	ENSG00000170390	DCLK2	TBX3_vs_hNTO
14.513573770219173	-1.6025	0.4398752262398775	-3.64309	2.693883813997644e-4	0.0025979	ENSG00000170412	GPRC5C	TBX3_vs_hNTO
859.3455907683034	-0.662074	0.20016996004741885	-3.30756	9.411289671906515e-4	0.00754272	ENSG00000170421	KRT8	TBX3_vs_hNTO
523.6518077925352	0.6718960171578096	0.10943640307531739	6.139602529657254	8.272821427449419e-10	2.8543740840284567e-8	ENSG00000170425	ADORA2B	TBX3_vs_hNTO
125.17742322140771	-0.807613	0.18622741503035253	-4.3367	1.446364166460983e-5	1.993741210572004e-4	ENSG00000170458	CD14	TBX3_vs_hNTO
766.2161806328833	0.6923062233292175	0.0926667	7.470925750598853	7.963258093077097e-14	4.6898098266090946e-12	ENSG00000170571	EMB	TBX3_vs_hNTO
200.67353401342237	-0.739493	0.18309491298072755	-4.03885	5.371340345550331e-5	6.357388895471526e-4	ENSG00000170801	HTRA3	TBX3_vs_hNTO
195.82982482694356	-0.720537	0.17042270267996815	-4.22794	2.358416692365739e-5	3.0584205534483263e-4	ENSG00000170873	MTSS1	TBX3_vs_hNTO
462.0711474633393	-1.51101	0.12131995179272219	-12.4547	1.3179981662958557e-35	9.379204450902883e-33	ENSG00000170962	PDGFD	TBX3_vs_hNTO
165.1623487704022	0.6994963262125103	0.20961949846319186	3.336981203279324	8.469367584109022e-4	0.00689804	ENSG00000170989	S1PR1	TBX3_vs_hNTO
1647.0816856644462	-0.612719	0.072667	-8.43188	3.4014869788254925e-17	2.9791792877620814e-15	ENSG00000171150	SOCS5	TBX3_vs_hNTO
19.592710338067295	-1.32253	0.3877763178461073	-3.41056	6.483007914221686e-4	0.00550041	ENSG00000171227	TMEM37	TBX3_vs_hNTO
168.37380069434786	-1.65377	0.2399474662359316	-6.89224	5.4922540718295485e-12	2.528361382554632e-10	ENSG00000171246	NPTX1	TBX3_vs_hNTO
1088.6373972810907	-0.537071	0.0875787	-6.13244	8.654232986440974e-10	2.972294105501494e-8	ENSG00000171298	GAA	TBX3_vs_hNTO
457.57906327208417	-2.21078	0.24481812817317444	-9.03031	1.7118813805109248e-19	2.2318490150951208e-17	ENSG00000171345	KRT19	TBX3_vs_hNTO
61.22012640473285	-1.26774	0.32714125807571465	-3.87522	1.0652993706693881e-4	0.00116705	ENSG00000171401	KRT13	TBX3_vs_hNTO
694.2151084765285	0.8359899787667344	0.11925347397758014	7.010193924613903	2.3798802843969296e-12	1.1352925975628454e-10	ENSG00000171444	MCC	TBX3_vs_hNTO
895.5271793866692	0.6804162980511644	0.0776286	8.765018977615304	1.8674520045915867e-18	2.084589071007824e-16	ENSG00000171488	LRRC8C	TBX3_vs_hNTO
55.73884246467446	1.4139051560614837	0.2413951388153055	5.85722	4.706709768703067e-9	1.4078090392238123e-7	ENSG00000171522	PTGER4	TBX3_vs_hNTO
72.07734997569624	-0.960035	0.19719012751557627	-4.86857	1.1240677204893578e-6	2.116643064855319e-5	ENSG00000171533	MAP6	TBX3_vs_hNTO
682.2755027395178	-0.731669	0.0961706	-7.60803	2.7829610514902078e-14	1.7346785327883671e-12	ENSG00000171604	CXXC5	TBX3_vs_hNTO
89.21370249921623	-0.977023	0.1949372597877849	-5.01199	5.387045117131931e-7	1.1071641823766097e-5	ENSG00000171631	P2RY6	TBX3_vs_hNTO
15.291161278447456	1.8689230394479441	0.5689272836755642	3.2849945732497403	0.00101984	0.00806758	ENSG00000171658	NMRAL2P	TBX3_vs_hNTO
233.6503735082569	-0.511382	0.11312763097600034	-4.5204	6.172233772824986e-6	9.565842160261154e-5	ENSG00000171703	TCEA2	TBX3_vs_hNTO
2611.323181321833	0.5468691315484289	0.0736608	7.424158531766144	1.1349915212850179e-13	6.593374214975109e-12	ENSG00000171793	CTPS1	TBX3_vs_hNTO
169.91402586019294	-0.936404	0.13387816415387702	-6.99445	2.6631030269365724e-12	1.252978969615695e-10	ENSG00000171812	COL8A2	TBX3_vs_hNTO
363.21218140586836	-1.36869	0.16660705957212668	-8.21511	2.1197340771445903e-16	1.7489342175629207e-14	ENSG00000172137	CALB2	TBX3_vs_hNTO
70.1998	-1.57956	0.31794936604774227	-4.96798	6.765545359815561e-7	1.3498685654239482e-5	ENSG00000172156	CCL11	TBX3_vs_hNTO
21.14740886182155	-2.63355	0.5875071928543276	-4.48258	7.374666443412256e-6	1.1205687561124371e-4	ENSG00000172179	PRL	TBX3_vs_hNTO
185.3570705422906	-1.27282	0.14704534073999953	-8.65598	4.8869855018326514e-18	5.058474265806052e-16	ENSG00000172201	ID4	TBX3_vs_hNTO
220.7687206242742	-1.47096	0.14732524270532704	-9.98446	1.7826816531993368e-23	3.954080513635257e-21	ENSG00000172345	STARD5	TBX3_vs_hNTO
125.38022662939724	-1.95697	0.17452662676534555	-11.213	3.5208215742204e-29	1.466636869905127e-26	ENSG00000172346	CSDC2	TBX3_vs_hNTO
73.92047006335841	-1.25219	0.24327262175526676	-5.14727	2.6431113895677974e-7	5.735921146433089e-6	ENSG00000172348	RCAN2	TBX3_vs_hNTO
1162.0451360936988	-0.506265	0.0835	-6.06305	1.3356320161242132e-9	4.386780616035661e-8	ENSG00000172379	ARNT2	TBX3_vs_hNTO
2402.872465717459	-0.56198	0.1070335774030246	-5.2505	1.5168863400275002e-7	3.458865394036005e-6	ENSG00000172403	SYNPO2	TBX3_vs_hNTO
212.85582377519955	-0.506731	0.11903509738594305	-4.25699	2.071994822000078e-5	2.743224772475917e-4	ENSG00000172465	TCEAL1	TBX3_vs_hNTO
13.993648752593382	-1.83611	0.4781656436991874	-3.8399	1.230844346385809e-4	0.00132935	ENSG00000172508	CARNS1	TBX3_vs_hNTO
4732.51	-0.549663	0.0575797	-9.54613	1.3463222668227528e-21	2.2993837995065793e-19	ENSG00000172638	EFEMP2	TBX3_vs_hNTO
48.957418101593504	1.254255314013666	0.2790732796094764	4.494358312514975	6.978004648989025e-6	1.0688550798213772e-4	ENSG00000172927	MYEOV	TBX3_vs_hNTO
674.2236328195479	-0.761803	0.0982195	-7.75613	8.755990416348134e-15	5.749416364929923e-13	ENSG00000172935	MRGPRF	TBX3_vs_hNTO
1011.5319517545666	0.819465	0.10970577251686119	7.469657537053847	8.040379759084966e-14	4.718956903966053e-12	ENSG00000173210	ABLIM3	TBX3_vs_hNTO
247.25438727616861	0.5079423130548246	0.101448	5.006915507799492	5.530919065475442e-7	1.1313674554445382e-5	ENSG00000173334	TRIB1	TBX3_vs_hNTO
260.2624987397765	-1.44713	0.16612472936950518	-8.71109	3.0096511891723274e-18	3.23281966414303e-16	ENSG00000173432	SAA1	TBX3_vs_hNTO
2484.896760231845	0.7772153528701077	0.14773756163334067	5.2607836780129285	1.43442712919633e-7	3.2752113555540267e-6	ENSG00000173530	TNFRSF10D	TBX3_vs_hNTO
823.6171822886034	0.5145393242594928	0.0980959	5.245267211433171	1.5605598541370397e-7	3.5537068998408667e-6	ENSG00000173559	NABP1	TBX3_vs_hNTO
1716.5105526984225	1.4928022869779356	0.2101726216551227	7.102743807552207	1.2230400326512815e-12	6.072180441177686e-11	ENSG00000173597	SULT1B1	TBX3_vs_hNTO
1599.3811926892047	-1.42233	0.1460234485810951	-9.74045	2.0265557817015581e-22	3.888937774795608e-20	ENSG00000173641	HSPB7	TBX3_vs_hNTO
57478.11648003943	-0.609531	0.0805731	-7.56494	3.880482182213682e-14	2.3754392541228485e-12	ENSG00000173706	HEG1	TBX3_vs_hNTO
228.1689150617435	0.9335488461023899	0.1502051945969227	6.215156863300091	5.127340256989784e-10	1.8168017479072306e-8	ENSG00000173898	SPTBN2	TBX3_vs_hNTO
2189.3869206006916	-1.16051	0.10976837064501782	-10.5723	4.0042738273616957e-26	1.199806889430007e-23	ENSG00000173918	C1QTNF1	TBX3_vs_hNTO
413.99015718108296	-0.985987	0.10444733385642774	-9.44004	3.7263462532884335e-21	6.003987515086148e-19	ENSG00000174080	CTSF	TBX3_vs_hNTO
10.637765599140709	2.30806	0.5246023236813354	4.399638085946468	1.0843156259266898e-5	1.5536096120135853e-4	ENSG00000174343	CHRNA9	TBX3_vs_hNTO
639.2672022437737	-1.01789	0.12986330651882166	-7.83813	4.5729604704214284e-15	3.200884912882278e-13	ENSG00000174348	PODN	TBX3_vs_hNTO
244.99963147517542	-0.578134	0.10014536840996953	-5.77295	7.789703647616465e-9	2.2247549932715988e-7	ENSG00000174428	GTF2IRD2B	TBX3_vs_hNTO
6187.759494741508	-0.955015	0.0869016	-10.9896	4.287431841152586e-28	1.591848878587935e-25	ENSG00000174807	CD248	TBX3_vs_hNTO
107.12321428788754	0.5723645416109682	0.15576256266142022	3.6745963332351703	2.3822575086624042e-4	0.00235728	ENSG00000174899	SLC66A1L	TBX3_vs_hNTO
228.2363586642218	-0.535679	0.16290417708195623	-3.28831	0.00100792	0.00798065	ENSG00000174938	SEZ6L2	TBX3_vs_hNTO
25.122315381863565	-1.43653	0.4183136517023538	-3.43411	5.945082928293171e-4	0.00510488	ENSG00000175084	DES	TBX3_vs_hNTO
188.94065265401744	0.930411	0.19585874640315423	4.750420849817652	2.0299373792888454e-6	3.6340985849972947e-5	ENSG00000175197	DDIT3	TBX3_vs_hNTO
4490.457408905949	-0.915115	0.13097398942171717	-6.987	2.808333175243329e-12	1.317679184065407e-10	ENSG00000175274	TP53I11	TBX3_vs_hNTO
61.6244	-1.49854	0.24696386339206475	-6.06784	1.2964215613243715e-9	4.282704805775424e-8	ENSG00000175287	PHYHD1	TBX3_vs_hNTO
240.15839087009556	0.59137672925473606	0.10819757938462829	5.465711272083721	4.6105428065040417e-8	1.1631234947161378e-6	ENSG00000175505	CLCF1	TBX3_vs_hNTO
81.71034920623795	-1.15512	0.23931827776700054	-4.82671	1.3880589854034986e-6	2.560114407311701e-5	ENSG00000175567	UCP2	TBX3_vs_hNTO
33.14530983014427	1.5458281152238287	0.34788327194249474	4.443525285341558	8.849675049818806e-6	1.308602598925155e-4	ENSG00000175746	LINC02915	TBX3_vs_hNTO
163.88476320021334	0.6190986517282329	0.1325592808947918	4.670353124649132	3.00682405623553e-6	5.109805776760857e-5	ENSG00000175832	ETV4	TBX3_vs_hNTO
432.1844553742014	-0.512907	0.11253995182932094	-4.55755	5.175330474857259e-6	8.276167526225386e-5	ENSG00000175906	ARL4D	TBX3_vs_hNTO
197.50804715022124	-1.20605	0.15977583859382974	-7.5484	4.406255392563923e-14	2.6780938024768414e-12	ENSG00000176490	DIRAS1	TBX3_vs_hNTO
95.72529602110748	-0.758945	0.18857969275444542	-4.02453	5.708847873758401e-5	6.733522985906059e-4	ENSG00000176532	PRR15	TBX3_vs_hNTO
14.302785421042339	-2.08226	0.5186562021318589	-4.01473	5.9514393651690224e-5	6.995501233153595e-4	ENSG00000176533	GNG7	TBX3_vs_hNTO
55.473990779888865	1.3014987409180487	0.2814737431765174	4.6238726434310955	3.766411678179387e-6	6.275760492841537e-5	ENSG00000176597	B3GNT5	TBX3_vs_hNTO
238.33342416069797	0.5573910877931467	0.12804694477186268	4.35302	1.3427405191972425e-5	1.8751157258683321e-4	ENSG00000176641	RNF152	TBX3_vs_hNTO
17.04357809984884	2.172218537171893	0.4260790743563515	5.098158224393711	3.429740929284064e-7	7.349629276191034e-6	ENSG00000176907	TCIM	TBX3_vs_hNTO
34.131884301762874	-1.57359	0.2972553741118479	-5.29373	1.198448991458368e-7	2.792402500016025e-6	ENSG00000176928	GCNT4	TBX3_vs_hNTO
691.823	-0.508643	0.0818642	-6.21326	5.18977026707581e-10	1.831324098995615e-8	ENSG00000177096	PHETA2	TBX3_vs_hNTO
398.45568104141256	1.0156555762106578	0.13320016312412417	7.625032525404695	2.439728640511099e-14	1.5319163768856272e-12	ENSG00000177283	FZD8	TBX3_vs_hNTO
77.86832733599411	-0.669718	0.20362167219156574	-3.28903	0.00100532	0.00796746	ENSG00000177363	LRRN4CL	TBX3_vs_hNTO
101.32234950650177	1.0924980348986546	0.26738103329964724	4.085921957202998	4.390213451064656e-5	5.313994013517594e-4	ENSG00000177464	GPR4	TBX3_vs_hNTO
75.33266693935096	-0.777956	0.22089989257162898	-3.52176	4.286969091641462e-4	0.00385963	ENSG00000177570	SAMD12	TBX3_vs_hNTO
29.335497990571405	-1.45863	0.32914869153690585	-4.43152	9.357077613960564e-6	1.3713120726050303e-4	ENSG00000177679	SRRM3	TBX3_vs_hNTO
1137.914572525509	-0.577166	0.0720622	-8.00927	1.1538778604683287e-15	8.568295643016776e-14	ENSG00000177706	FAM20C	TBX3_vs_hNTO
24.171672263082225	-1.99425	0.45315241530723926	-4.40084	1.0783484527125753e-5	1.547656573435132e-4	ENSG00000178573	MAF	TBX3_vs_hNTO
112.75161296777839	0.9120591760039735	0.2247611667332708	4.057903726253277	4.951517072181951e-5	5.905513971773431e-4	ENSG00000178776	C5orf46	TBX3_vs_hNTO
1030.4648487590123	-0.592825	0.0967583	-6.12686	8.963006042099647e-10	3.061583603860397e-8	ENSG00000178860	MSC	TBX3_vs_hNTO
448.17630646225973	0.914834	0.15097658792965968	6.059445504522664	1.3659159365939048e-9	4.4776349867729945e-8	ENSG00000178882	RFLNA	TBX3_vs_hNTO
448.17630646225973	0.914834	0.15097658792965968	6.059445504522664	1.3659159365939048e-9	4.4776349867729945e-8	ENSG00000178882	ZNF664-RFLNA	TBX3_vs_hNTO
50.41314321594998	-1.08884	0.2978125847972139	-3.65611	2.560694380921387e-4	0.00250338	ENSG00000179388	EGR3	TBX3_vs_hNTO
250.212	1.5720081030717972	0.27371742615605993	5.743178741478875	9.29155563019465e-9	2.597225509134115e-7	ENSG00000179776	CDH5	TBX3_vs_hNTO
794.8160067521421	-0.766664	0.1167052249030377	-6.56924	5.0573466805550787e-11	2.086338742927541e-9	ENSG00000179981	TSHZ1	TBX3_vs_hNTO
768.8292119684852	-0.615757	0.0746782	-8.24546	1.6452099941731605e-16	1.3706605605113858e-14	ENSG00000180011	ZADH2	TBX3_vs_hNTO
44.2688	-1.54636	0.32606047081857703	-4.74255	2.1104035318998776e-6	3.7626704831078114e-5	ENSG00000180139	ACTA2-AS1	TBX3_vs_hNTO
336.6666637570635	-0.811191	0.11385170201644391	-7.12498	1.0409493212238572e-12	5.306977151397689e-11	ENSG00000180155	LYNX1	TBX3_vs_hNTO
294.9195855334168	-2.57819	0.1866451068736081	-13.8133	2.117983411052572e-43	2.5837884769547768e-40	ENSG00000180447	GAS1	TBX3_vs_hNTO
1142.8836303663008	0.7098508710700818	0.0727215	9.761227560025262	1.651440059064929e-22	3.2796447405546426e-20	ENSG00000180801	ARSJ	TBX3_vs_hNTO
301.0575718975916	-3.3673	0.18850851851267972	-17.8629	2.296040883065892e-71	1.9607041120941182e-67	ENSG00000180875	GREM2	TBX3_vs_hNTO
5594.115626970596	-0.536724	0.16596660645109237	-3.23393	0.00122099	0.00938072	ENSG00000180914	OXTR	TBX3_vs_hNTO
60.23304663885741	-1.00469	0.24988760202353189	-4.02057	5.80580732911734e-5	6.838440232689313e-4	ENSG00000180998	GPR137C	TBX3_vs_hNTO
5623.38	0.6810926284310578	0.087485	7.785247310379906	6.957697206829303e-15	4.696858126301884e-13	ENSG00000181019	NQO1	TBX3_vs_hNTO
1257.0093547087833	-2.22221	0.13658583130450708	-16.2697	1.620271617856582e-59	6.918154740343141e-56	ENSG00000181072	CHRM2	TBX3_vs_hNTO
43.721472493849966	-0.82536	0.23800589813817805	-3.46781	5.247115172454785e-4	0.00457689	ENSG00000181513	ACBD4	TBX3_vs_hNTO
379.8309232036398	0.5298117758008591	0.12840862628394437	4.12598	3.691549539593048e-5	4.565385560225175e-4	ENSG00000181649	PHLDA2	TBX3_vs_hNTO
136.84949728555117	-0.859983	0.1650799816043559	-5.2095	1.8935469146321877e-7	4.255248388816202e-6	ENSG00000181754	AMIGO1	TBX3_vs_hNTO
56.143041722459095	-0.845953	0.22630941036608157	-3.73804	1.8546206295068894e-4	0.00188318	ENSG00000182013	PNMA8A	TBX3_vs_hNTO
193.71129895999584	-0.985336	0.1540307166786687	-6.39701	1.5844840011021084e-10	6.000310921246765e-9	ENSG00000182022	CHST15	TBX3_vs_hNTO
106.95991979935982	-1.1142	0.2229800897404027	-4.99684	5.827653013684329e-7	1.182072278155756e-5	ENSG00000182168	UNC5C	TBX3_vs_hNTO
6991.112850117988	-0.548554	0.12180621760597174	-4.50349	6.684494608708103e-6	1.02850885965879e-4	ENSG00000182326	C1S	TBX3_vs_hNTO
345.499	-1.46466	0.11645244970225441	-12.5773	2.8155109606470725e-36	2.185732349858698e-33	ENSG00000182580	EPHB3	TBX3_vs_hNTO
60.08270878395944	1.7277928256845425	0.39997331087953536	4.319770291385572	1.5619169732231983e-5	2.1323725008536373e-4	ENSG00000182585	EPGN	TBX3_vs_hNTO
240.68897626756691	-0.636701	0.13959488079142002	-4.56106	5.089586483480969e-6	8.185032726117841e-5	ENSG00000182636	NDN	TBX3_vs_hNTO
194.83753787898027	-0.527271	0.1498292051550463	-3.51915	4.329393533825429e-4	0.00388758	ENSG00000182700	IGIP	TBX3_vs_hNTO
8520.113308443753	1.2697354847725715	0.16349920690931213	7.766	8.100103460549997e-15	5.362080116385015e-13	ENSG00000182752	PAPPA	TBX3_vs_hNTO
118.91168573203946	-0.705385	0.17631817318481569	-4.00064	6.317270048126999e-5	7.36970479417359e-4	ENSG00000182916	TCEAL7	TBX3_vs_hNTO
188.38658179202238	-0.533915	0.1261203500415422	-4.23338	2.302100102763763e-5	2.996765827370603e-4	ENSG00000183044	ABAT	TBX3_vs_hNTO
39.53299272939615	-1.49974	0.30140583177654773	-4.97581	6.497583486028086e-7	1.3009639901274757e-5	ENSG00000183153	GJD3	TBX3_vs_hNTO
182.6305405980097	-2.35227	0.22663132417578777	-10.3793	3.080579826791213e-25	7.852719830114497e-23	ENSG00000183160	TMEM119	TBX3_vs_hNTO
166.819	-1.56616	0.16586288392609974	-9.44248	3.6404275467068075e-21	5.921415435257672e-19	ENSG00000183508	TENT5C	TBX3_vs_hNTO
438.1627791876237	0.9957473144508001	0.11554397173488472	8.617907966116478	6.818845258939311e-18	6.770875475431657e-16	ENSG00000183578	TNFAIP8L3	TBX3_vs_hNTO
65.62423077374143	1.0525568064630544	0.2831215764312282	3.7176848890523404	2.0105683382736612e-4	0.00202826	ENSG00000183715	OPCML	TBX3_vs_hNTO
362.38212186042506	0.7247557603485549	0.10231585627753728	7.083513608903549	1.4054458392895033e-12	6.937459389949545e-11	ENSG00000183775	KCTD16	TBX3_vs_hNTO
9.171516783474942	-6.03575	1.4125917154790717	-4.27282	1.9301921515627363e-5	2.575449355979685e-4	ENSG00000183801	OLFML1	TBX3_vs_hNTO
376.40008939390367	-1.28706	0.14105832326118328	-9.1243	7.220263189776734e-20	9.865190001455746e-18	ENSG00000183876	ARSI	TBX3_vs_hNTO
436.5696718661689	0.6836664849288214	0.1500880429500744	4.5551	5.235993205304322e-6	8.357525976952573e-5	ENSG00000184226	PCDH9	TBX3_vs_hNTO
649.807	-0.568652	0.0777536	-7.31351	2.602547297457378e-13	1.43383565462176e-11	ENSG00000184304	PRKD1	TBX3_vs_hNTO
2904.059204448056	-0.930562	0.0791191	-11.7615	6.160430840122805e-32	3.5071332772819123e-29	ENSG00000184347	SLIT3	TBX3_vs_hNTO
549.27	-1.39837	0.0965892	-14.4775	1.6814295838668058e-47	2.393094655238431e-44	ENSG00000184408	KCND2	TBX3_vs_hNTO
378.91473657292875	-0.581851	0.14242560191418582	-4.0853	4.4019671752569104e-5	5.324447406955579e-4	ENSG00000184500	PROS1	TBX3_vs_hNTO
602.5410008585694	-1.12798	0.1012236819387918	-11.1434	7.711514906101936e-29	2.993294615484431e-26	ENSG00000184557	SOCS3	TBX3_vs_hNTO
11.784129585505946	-2.9878	0.6465881035239718	-4.62088	3.8211871745814816e-6	6.36082414762935e-5	ENSG00000184599	TAFA3	TBX3_vs_hNTO
96.30553053808163	-0.91808	0.2004746223882429	-4.57953	4.6602027928241315e-6	7.57294038997558e-5	ENSG00000184922	FMNL1	TBX3_vs_hNTO
3460.4943554727724	-0.559294	0.0718042	-7.78915	6.7459958978669015e-15	4.572018410304318e-13	ENSG00000185201	IFITM2	TBX3_vs_hNTO
1305.361744997134	-0.683189	0.0871324	-7.84081	4.476405991310124e-15	3.146194976361548e-13	ENSG00000185420	SMYD3	TBX3_vs_hNTO
142.86277057399334	-1.61459	0.26137064715242936	-6.17741	6.516155714534945e-10	2.2619801513931364e-8	ENSG00000185432	METTL7A	TBX3_vs_hNTO
252.33029838604259	-1.09796	0.13607163904539435	-8.06895	7.090424328820949e-16	5.5044253232696804e-14	ENSG00000185499	MUC1	TBX3_vs_hNTO
54.49034278850668	-0.851174	0.2394689808550164	-3.55442	3.7880982682385854e-4	0.00347273	ENSG00000185565	LSAMP	TBX3_vs_hNTO
1163.9646298679343	-0.7798	0.0759276	-10.2703	9.590035813089763e-25	2.3068763612923952e-22	ENSG00000185630	PBX1	TBX3_vs_hNTO
469.2183809271229	-0.654407	0.0923777	-7.08404	1.4001346449224163e-12	6.931275246559406e-11	ENSG00000185909	KLHDC8B	TBX3_vs_hNTO
319.572	-0.880795	0.11204286832059376	-7.86123	3.803710968594703e-15	2.718141407222968e-13	ENSG00000185950	IRS2	TBX3_vs_hNTO
28823.190841817326	-0.915499	0.057176597448115304	-16.0118	1.0575055419366757e-57	3.612227430147297e-54	ENSG00000186340	THBS2	TBX3_vs_hNTO
2762.9325845948006	0.890054	0.15331705963338427	5.805313054577143	6.424585157965689e-9	1.8629115435126654e-7	ENSG00000187134	AKR1C1	TBX3_vs_hNTO
214.16207654747893	0.5068680703939572	0.12652980294104718	4.005918436703149	6.177696537619133e-5	7.226635559314875e-4	ENSG00000187164	SHTN1	TBX3_vs_hNTO
364.8308682136306	-0.81512	0.1012613612927374	-8.04966	8.302131306237862e-16	6.301871136854953e-14	ENSG00000187210	GCNT1	TBX3_vs_hNTO
392.1787696534383	0.5474341137039785	0.12377413479108237	4.422847427921749	9.740853148638156e-6	1.4170701100987314e-4	ENSG00000187605	TET3	TBX3_vs_hNTO
297.0588872914982	-1.90986	0.17651278246007596	-10.82	2.769120671458204e-27	9.458762389566932e-25	ENSG00000187634	SAMD11	TBX3_vs_hNTO
28.07262687167304	2.8918255959745514	0.33767954107597037	8.563816412330278	1.0919165537662309e-17	1.0246616935040362e-15	ENSG00000187689	AMTN	TBX3_vs_hNTO
89.35104547988468	-0.936625	0.2628371724759082	-3.56352	3.659149736399947e-4	0.00337444	ENSG00000187699	C2orf88	TBX3_vs_hNTO
96.1506	0.5415124588429894	0.16389539358770439	3.304012681437645	9.531152072674512e-4	0.00762448	ENSG00000187801	ZFP69B	TBX3_vs_hNTO
121.43492771434659	-0.591493	0.14842612531419955	-3.9851	6.745118032850091e-5	7.822277621994473e-4	ENSG00000188013	NA	TBX3_vs_hNTO
232.89328136329527	0.6325233414102346	0.14158907514368327	4.467317416745295	7.920656251505263e-6	1.1918668556780474e-4	ENSG00000188158	NHS	TBX3_vs_hNTO
206.35134355214393	-0.689309	0.13619593388566412	-5.06116	4.1671332462276834e-7	8.775643491038546e-6	ENSG00000188191	PRKAR1B	TBX3_vs_hNTO
244.40628771523856	-0.693663	0.11772061413092583	-5.89246	3.804995561995733e-9	1.1542720995262011e-7	ENSG00000188312	CENPP	TBX3_vs_hNTO
337.8668124980015	-0.901373	0.1397959445059897	-6.44778	1.1350176298687322e-10	4.405674113756381e-9	ENSG00000188483	IER5L	TBX3_vs_hNTO
17.779233548909733	-1.86396	0.40777820285850874	-4.57102	4.853610991662217e-6	7.842461885203312e-5	ENSG00000188783	PRELP	TBX3_vs_hNTO
44.561266586380185	-1.23322	0.29199358030829886	-4.22345	2.405892023880362e-5	3.110539733221249e-4	ENSG00000189001	SBSN	TBX3_vs_hNTO
448.2618976245758	-0.881134	0.11295518499763112	-7.80074	6.154653150127334e-15	4.238521014154223e-13	ENSG00000189184	PCDH18	TBX3_vs_hNTO
549.0339809628415	-0.566264	0.0876357	-6.46157	1.0362446440908457e-10	4.077885317149205e-9	ENSG00000196083	IL1RAP	TBX3_vs_hNTO
213.74964364200244	0.6919549845739171	0.1304332927723542	5.305048809751275	1.1264285153307031e-7	2.6317746393068508e-6	ENSG00000196110	ZNF699	TBX3_vs_hNTO
453.6538398923497	0.5336892780071281	0.0958896	5.565666470757137	2.6115233159185225e-8	6.916634954056964e-7	ENSG00000196352	CD55	TBX3_vs_hNTO
8940.220876274623	1.334907242986746	0.26897047717738265	4.963025150549855	6.94035907461837e-7	1.3767060700976438e-5	ENSG00000196611	MMP1	TBX3_vs_hNTO
9.736289668793185	-2.83148	0.768002	-3.68681	2.2707999645484966e-4	0.0022627	ENSG00000196616	ADH1B	TBX3_vs_hNTO
210.3739966934133	0.6782423626451568	0.1964749912957647	3.4520544226626835	5.563355023879662e-4	0.00482317	ENSG00000196739	COL27A1	TBX3_vs_hNTO
26.591178346539614	1.7425887837539369	0.32941800191488263	5.2899015039384505	1.2238224728371656e-7	2.8476381489899117e-6	ENSG00000196932	TMEM26	TBX3_vs_hNTO
60.20657210646846	0.6665516341263008	0.20742327924012782	3.2134851814518544	0.00131135	0.00992312	ENSG00000197147	LRRC8B	TBX3_vs_hNTO
95.81045287915498	0.7185028842403203	0.18560552750252726	3.871128699173773	1.0833257384428496e-4	0.001183	ENSG00000197182	MIRLET7BHG	TBX3_vs_hNTO
338.07692063572205	-0.932048	0.10916467503416276	-8.538	1.365624173527841e-17	1.2539513580474191e-15	ENSG00000197380	DACT3	TBX3_vs_hNTO
908.1030013177588	0.8114365890005936	0.0688929	11.77822637063591	5.054545236902386e-32	2.9767785552088226e-29	ENSG00000197415	VEPH1	TBX3_vs_hNTO
170.96309486664785	-1.60644	0.1654515031466471	-9.70941	2.749123511092641e-22	5.1595912577968367e-20	ENSG00000197457	STMN3	TBX3_vs_hNTO
749.5300480859466	0.6723699496503324	0.15061105029485725	4.4642803322465845	8.033832316203222e-6	1.2046516429186552e-4	ENSG00000197467	COL13A1	TBX3_vs_hNTO
418.89	1.268101359853511	0.2349787298907736	5.396664457429696	6.789118279106666e-8	1.658817612143959e-6	ENSG00000197632	SERPINB2	TBX3_vs_hNTO
531.9834590818338	0.7030672625044149	0.11577672227309671	6.072613291348879	1.2584525486152808e-9	4.1653316042248796e-8	ENSG00000197646	PDCD1LG2	TBX3_vs_hNTO
43.40035021750494	-2.09692	0.35572197178469517	-5.89484	3.750458912830008e-9	1.1417840957615633e-7	ENSG00000197859	ADAMTSL2	TBX3_vs_hNTO
48.28634609599124	1.5269594060100846	0.2792201227883693	5.46866	4.5345530250319574e-8	1.1456454306881776e-6	ENSG00000197872	CYRIA	TBX3_vs_hNTO
9.806561619744699	1.8888618226555542	0.5337069260966317	3.5391368001725376	4.014377603840654e-4	0.00364495	ENSG00000197977	ELOVL2	TBX3_vs_hNTO
323.4469863521507	0.844577	0.14762983746387184	5.720907086093011	1.0595683253819788e-8	2.9520990912232976e-7	ENSG00000198168	SVIP	TBX3_vs_hNTO
53.05379629752706	48.519391352118014	5.398184526126617	8.98809	2.5155425051264684e-19	3.230297025943982e-17	ENSG00000198406	NA	TBX3_vs_hNTO
40.8823	-2.12175	0.3178214517673527	-6.67591	2.457024097118522e-11	1.0543596621780714e-9	ENSG00000198523	PLN	TBX3_vs_hNTO
22.561011127812904	-7.11401	2.1458146278469514	-3.3153	9.154615694526446e-4	0.00737582	ENSG00000198618	NA	TBX3_vs_hNTO
1612.6731990750745	0.5053272484903564	0.0568669	8.886144984142561	6.326578827746092e-19	7.8298289709475e-17	ENSG00000198721	ECI2	TBX3_vs_hNTO
372.55135852641905	-1.03817	0.1481019974160634	-7.00981	2.386381184642318e-12	1.1352925975628454e-10	ENSG00000198756	COLGALT2	TBX3_vs_hNTO
1615.2504770803962	0.8915812302737234	0.12120808522844519	7.355790074509704	1.8980110215394205e-13	1.0650972652102373e-11	ENSG00000198768	APCDD1L	TBX3_vs_hNTO
80.67722129462902	-1.97549	0.4001767178186201	-4.93653	7.952295235425067e-7	1.5524031696045124e-5	ENSG00000198829	SUCNR1	TBX3_vs_hNTO
4278.193710323689	0.5625376811819975	0.066143	8.504871023358678	1.8179758769558713e-17	1.6603855616325843e-15	ENSG00000198843	SELENOT	TBX3_vs_hNTO
35.47752661308975	-1.55601	0.352008	-4.42037	9.853013283326576e-6	1.4318796501299884e-4	ENSG00000198885	ITPRIPL1	TBX3_vs_hNTO
71.06459694819966	-0.914245	0.20670601249169968	-4.42292	9.737465640306009e-6	1.4170701100987314e-4	ENSG00000203780	FANK1	TBX3_vs_hNTO
146.06509829611355	1.0410602605256736	0.18591481504539814	5.59966	2.1476924331799346e-8	5.740287803799703e-7	ENSG00000203930	LINC00632	TBX3_vs_hNTO
31.933664742855388	-1.38189	0.31598575075800656	-4.37326	1.2240542015747014e-5	1.7291663944329468e-4	ENSG00000204103	MAFB	TBX3_vs_hNTO
207.3805967617893	-0.951541	0.1795433132794895	-5.29979	1.1593853821321432e-7	2.7050741723271687e-6	ENSG00000204176	SYT15	TBX3_vs_hNTO
31.388652032544385	-1.90772	0.3253299323616969	-5.86395	4.519827526584077e-9	1.3566631691832943e-7	ENSG00000204314	PRRT1	TBX3_vs_hNTO
31.388652032544385	-1.90772	0.3253299323616969	-5.86395	4.519827526584077e-9	1.3566631691832943e-7	ENSG00000204314	LOC100507547	TBX3_vs_hNTO
1271.3494744713869	-0.558324	0.0628933	-8.87731	6.849551349070014e-19	8.416078236745811e-17	ENSG00000204580	DDR1	TBX3_vs_hNTO
1426.858546218964	-0.943058	0.12241128756143874	-7.70401	1.3185663254320156e-14	8.498035574359771e-13	ENSG00000204941	PSG5	TBX3_vs_hNTO
57.1705	-1.17889	0.23173516654820137	-5.08723	3.633229327308223e-7	7.756490460137142e-6	ENSG00000205181	LINC00654	TBX3_vs_hNTO
249.14034705546138	-2.12878	0.3145411057477875	-6.7679	1.3066463240651024e-11	5.811513689767678e-10	ENSG00000205403	CFI	TBX3_vs_hNTO
511.5949830888752	-1.19726	0.10924590589628494	-10.9594	5.992662420354042e-28	2.1322641974422224e-25	ENSG00000205978	NYNRIN	TBX3_vs_hNTO
20.451379630658344	-1.30086	0.39521044159959945	-3.29157	9.963011784211511e-4	0.00790331	ENSG00000210049	NA	TBX3_vs_hNTO
813.175	0.6350224044867482	0.11836779790010389	5.364824012546666	8.102818323687454e-8	1.940926145164909e-6	ENSG00000211445	GPX3	TBX3_vs_hNTO
1355.7123478684723	0.6923515403674637	0.061259661078152984	11.301915945701777	1.2838596131142256e-29	5.92622657631834e-27	ENSG00000213190	MLLT11	TBX3_vs_hNTO
1682.8476820142157	-0.865327	0.10803723317679859	-8.00953	1.1515032458389113e-15	8.568295643016776e-14	ENSG00000213949	ITGA1	TBX3_vs_hNTO
163.85775444415202	-0.845757	0.18762973444632072	-4.50759	6.5568804840549485e-6	1.0097832442486426e-4	ENSG00000214357	NEURL1B	TBX3_vs_hNTO
274.008	0.7557076675570691	0.11309156072196733	6.682264023351458	2.3527863653064696e-11	1.0147282407340706e-9	ENSG00000214944	ARHGEF28	TBX3_vs_hNTO
106.13925319644387	0.7466706981092084	0.20247334584685875	3.68775	2.2624745123247608e-4	0.00225706	ENSG00000215154	LOC652276	TBX3_vs_hNTO
10.41251374046391	-1.83324	0.5268323049277103	-3.47974	5.019016951758454e-4	0.00440945	ENSG00000215246	LOC100506688	TBX3_vs_hNTO
18.713958354689414	1.2102318689470053	0.3759129938632664	3.2194467568397274	0.00128438	0.00977982	ENSG00000215347	NA	TBX3_vs_hNTO
685.7461981181409	0.6200173754353181	0.0738648	8.393946270833377	4.7009103542801196e-17	4.075474514758892e-15	ENSG00000215895	HSPA5P1	TBX3_vs_hNTO
39.13298661076323	-2.17237	0.36458303257158253	-5.95852	2.545369551383166e-9	7.947416191603855e-8	ENSG00000218014	KRT19P1	TBX3_vs_hNTO
474.22540769633406	-0.599279	0.1322197858484399	-4.53244	5.830520098796228e-6	9.152523232292352e-5	ENSG00000221869	CEBPD	TBX3_vs_hNTO
562.3812661364394	0.8357704587550423	0.0832397	10.040526937332439	1.0113245404288501e-23	2.2726857665768858e-21	ENSG00000221926	TRIM16	TBX3_vs_hNTO
1993.9661635326547	-0.802281	0.0974626	-8.23168	1.8460404730088238e-16	1.5305109339086262e-14	ENSG00000221955	SLC12A8	TBX3_vs_hNTO
37.59166452587017	0.8302813766304877	0.242679	3.4213161580983407	6.231884143049272e-4	0.00531375	ENSG00000223508	NA	TBX3_vs_hNTO
55.026696022293244	-0.705724	0.2150890552663667	-3.28108	0.00103411	0.00816151	ENSG00000223722	NA	TBX3_vs_hNTO
94.31663624686959	-1.60529	0.2218602037378508	-7.23558	4.635434165187685e-13	2.4663109067676157e-11	ENSG00000223764	LINC02593	TBX3_vs_hNTO
264.8598326917237	-0.633257	0.132844	-4.76692	1.8706390656950008e-6	3.363015221368939e-5	ENSG00000223953	C1QTNF5	TBX3_vs_hNTO
82.29200182994256	0.9482197122597325	0.2110042823347847	4.493841081174188	6.994983836667441e-6	1.0704957790899931e-4	ENSG00000224003	NA	TBX3_vs_hNTO
21.019405993593303	46.964326731688956	3.8802659457963053	12.1034	1.0135257890331517e-33	6.657694981114307e-31	ENSG00000224831	TMEM183BP	TBX3_vs_hNTO
18.57393068794915	-1.39606	0.42259237966659396	-3.30356	9.546666504883983e-4	0.00762806	ENSG00000225968	ELFN1	TBX3_vs_hNTO
77.4867	-1.73454	0.2569982165832589	-6.74924	1.4861722926460445e-11	6.592814697688777e-10	ENSG00000226445	NA	TBX3_vs_hNTO
311.44986134240503	0.5271477314869023	0.0997326	5.285612284280731	1.2528499624226673e-7	2.911214218804998e-6	ENSG00000226950	DANCR	TBX3_vs_hNTO
7.812843916350635	-5.93077	1.3012361270899595	-4.55779	5.1693666842578485e-6	8.27437803190626e-5	ENSG00000227068	NA	TBX3_vs_hNTO
14.559096462455535	1.9244866106366476	0.46480376423781633	4.1404281950952235	3.466581123709413e-5	4.3027426607436823e-4	ENSG00000227467	LINC01537	TBX3_vs_hNTO
32.361024939250214	1.4876218481229349	0.32209782274963866	4.618540527295767	3.864485095041375e-6	6.414143920137185e-5	ENSG00000228063	LYPLAL1-DT	TBX3_vs_hNTO
91.53954463774012	-0.771029	0.20928210789801885	-3.68416	2.2945570881582306e-4	0.0022824	ENSG00000228221	LINC00578	TBX3_vs_hNTO
41.458411022622776	2.8316967465794067	0.7559632974210532	3.745812470313913	1.798108791908863e-4	0.00183672	ENSG00000228327	NA	TBX3_vs_hNTO
163.91200909997627	-0.668358	0.16999113109352257	-3.93173	8.433832374199757e-5	9.52654914807921e-4	ENSG00000229124	VIM-AS1	TBX3_vs_hNTO
133.83684076324124	0.5141453805112959	0.15228174881525453	3.3762770949987435	7.34738808699392e-4	0.00612267	ENSG00000230777	NA	TBX3_vs_hNTO
177.67590136525604	1.4039810460582645	0.18427887693636172	7.618784471663081	2.5607561957599056e-14	1.6020203321385871e-12	ENSG00000231290	APCDD1L-DT	TBX3_vs_hNTO
104.34310848559073	-0.505653	0.14460257221442524	-3.49685	4.707896772854511e-4	0.00416612	ENSG00000231389	HLA-DPA1	TBX3_vs_hNTO
143.7963981565786	0.8149454416174184	0.16132495015635243	5.051577210019852	4.381767459027712e-7	9.126366638138329e-6	ENSG00000231752	EMBP1	TBX3_vs_hNTO
12.628175917213259	2.5416824819240227	0.583981	4.3523377641017404	1.3469353819180066e-5	1.8779028071655212e-4	ENSG00000232445	NA	TBX3_vs_hNTO
86.61393373148108	0.7464453718780278	0.20564209482364035	3.629827699033036	2.8361046985141836e-4	0.00271057	ENSG00000233251	LOC100129434	TBX3_vs_hNTO
119.30581551967416	0.5218431157353585	0.1620814193234175	3.2196356492539837	0.00128354	0.00977982	ENSG00000233521	LINC01638	TBX3_vs_hNTO
83.33414184352601	-1.67636	0.20423694325694822	-8.20794	2.2501395759538996e-16	1.8476025873902234e-14	ENSG00000233901	LINC01503	TBX3_vs_hNTO
23.597249148152656	1.3804468765803586	0.3844589176350821	3.5906225951836057	3.298890192617283e-4	0.00308578	ENSG00000235008	NA	TBX3_vs_hNTO
22.196401622659415	-1.11533	0.3335493389357753	-3.34384	8.26284732552295e-4	0.00677815	ENSG00000235092	NA	TBX3_vs_hNTO
132.23242103889595	-0.638563	0.1706814711346881	-3.74126	1.8310252899545476e-4	0.00186143	ENSG00000235217	TSPY26P	TBX3_vs_hNTO
11.004672270548268	2.0921120420895134	0.5841588851487317	3.58141	3.4174582920991326e-4	0.00317383	ENSG00000235513	NA	TBX3_vs_hNTO
88.79636609653737	-1.38111	0.26227971732029165	-5.26578	1.3959910222152623e-7	3.2045874554320517e-6	ENSG00000235750	KIAA0040	TBX3_vs_hNTO
41.27272130406166	-1.23224	0.30516483919992754	-4.03794	5.3923356254780815e-5	6.377818569774249e-4	ENSG00000235863	B3GALT4	TBX3_vs_hNTO
80.1413	-0.8696	0.20633357409929257	-4.21453	2.5029396649411277e-5	3.2213795431446513e-4	ENSG00000236255	NA	TBX3_vs_hNTO
460.08434676343353	0.5210811071693173	0.0799607	6.516712645067348	7.186490688276686e-11	2.887954693295942e-9	ENSG00000236360	NA	TBX3_vs_hNTO
308.36475482892257	-0.522412	0.12347651356716977	-4.23086	2.32802248708934e-5	3.02260580971291e-4	ENSG00000237125	HAND2-AS1	TBX3_vs_hNTO
768.7052631541046	-0.583721	0.0813692	-7.17373	7.298384769629711e-13	3.754491369894754e-11	ENSG00000237172	B3GNT9	TBX3_vs_hNTO
228.325	-0.562048	0.12549744950351913	-4.47856	7.514834648132177e-6	1.1388275151326482e-4	ENSG00000241399	CD302	TBX3_vs_hNTO
187.0209387464921	-2.83671	0.2167501588187824	-13.0875	3.882987251188344e-39	3.901031721355631e-36	ENSG00000241644	INMT	TBX3_vs_hNTO
359.86168589239475	0.5608017521654268	0.13238519029655654	4.236136617012619	2.2739845270041237e-5	2.964685628755987e-4	ENSG00000242125	SNHG3	TBX3_vs_hNTO
4382.023615672136	-1.09538	0.1393722799822932	-7.85937	3.860603418403634e-15	2.747301907621486e-13	ENSG00000242265	PEG10	TBX3_vs_hNTO
131.02354751247643	0.7424892102992313	0.1836258041935526	4.043490584344035	5.266127198441067e-5	6.250186686739054e-4	ENSG00000242759	NA	TBX3_vs_hNTO
17.37004728532854	-1.86921	0.5128057601024204	-3.64507	2.673204796160826e-4	0.00258233	ENSG00000243004	NA	TBX3_vs_hNTO
529.7878500164816	-0.636048	0.11055288461508125	-5.75334	8.74977562680974e-9	2.461901448604342e-7	ENSG00000243244	STON1	TBX3_vs_hNTO
1108.1162580256062	-1.93058	0.16952677516292255	-11.388	4.797031206524655e-30	2.3408141707495598e-27	ENSG00000243649	CFB	TBX3_vs_hNTO
6.576158178379349	6.049160705156256	1.7087980707034902	3.540009091106882	4.0011324889670745e-4	0.00363679	ENSG00000243708	PLA2G4B	TBX3_vs_hNTO
187.10641094957236	-0.757808	0.17299922554751831	-4.38041	1.1845593739287261e-5	1.6789285931393123e-4	ENSG00000244274	DBNDD2	TBX3_vs_hNTO
70.79127879936809	-1.66658	0.3939205848206508	-4.23076	2.3290293609591835e-5	3.02260580971291e-4	ENSG00000244731	C4A	TBX3_vs_hNTO
70.79127879936809	-1.66658	0.3939205848206508	-4.23076	2.3290293609591835e-5	3.02260580971291e-4	ENSG00000244731	LOC110384692	TBX3_vs_hNTO
20.19029176261311	-1.55876	0.38930327612618404	-4.00397	6.228700394987972e-5	7.27633201409026e-4	ENSG00000246985	SOCS2-AS1	TBX3_vs_hNTO
34.79545885346331	1.1946757846793192	0.3298458939966906	3.6219210438050973	2.9242338191938836e-4	0.00277615	ENSG00000247092	NA	TBX3_vs_hNTO
54.49890119652905	0.9189211115359843	0.2540926159250726	3.616480975609924	2.986352549603907e-4	0.0028257	ENSG00000248890	HHIP-AS1	TBX3_vs_hNTO
40.83390137661479	1.81352	0.3858489895746993	4.700087528581585	2.6005000536427875e-6	4.4999191133079416e-5	ENSG00000249751	ECSCR	TBX3_vs_hNTO
50.380820212199836	-0.990715	0.24455914634407427	-4.05103	5.099374658945031e-5	6.064917813378982e-4	ENSG00000250056	LINC01018	TBX3_vs_hNTO
42.05919609544439	0.9750401329929882	0.2765592314455504	3.52561	4.2250785719432396e-4	0.00380993	ENSG00000250697	NA	TBX3_vs_hNTO
120.70122177439171	0.9295047253660618	0.17441400266558835	5.329301037533335	9.859146103786313e-8	2.3354279654170102e-6	ENSG00000250746	LOC100288073	TBX3_vs_hNTO
280.37567192726783	0.5209307503002446	0.15359315239937915	3.3916274401719377	6.947884353074008e-4	0.00583397	ENSG00000250982	NA	TBX3_vs_hNTO
175.2401515613325	1.5381275930824234	0.14649488199385058	10.499531261078387	8.681011494655844e-26	2.391338634148825e-23	ENSG00000253161	NA	TBX3_vs_hNTO
1048.2024967526618	-0.653436	0.0927566	-7.04463	1.8596146628906573e-12	8.997268789662758e-11	ENSG00000253276	CCDC71L	TBX3_vs_hNTO
8.707825923670926	2.2472878046325846	0.6179400525222555	3.6367408059403097	2.761095162953122e-4	0.00265074	ENSG00000253522	MIR3142HG	TBX3_vs_hNTO
93.21717355198878	0.8818016716789914	0.20805399090718774	4.238330963198685	2.2518763717850964e-5	2.9381051607118154e-4	ENSG00000253661	ZFHX4-AS1	TBX3_vs_hNTO
33.18878371047086	1.8801454962797366	0.3162607928491071	5.944921213097645	2.7658985698944987e-9	8.604513966343925e-8	ENSG00000253746	NA	TBX3_vs_hNTO
356.64326141141936	-0.510071	0.13698216725459003	-3.72363	1.963800061935522e-4	0.00198578	ENSG00000254122	PCDHGB7	TBX3_vs_hNTO
202.12655620072573	-0.794197	0.2214474300115093	-3.58639	3.3528741076463355e-4	0.00312746	ENSG00000254285	KRT8P3	TBX3_vs_hNTO
40.449322477148044	1.0785131045060972	0.25444115588180305	4.238752574316652	2.2476521115042936e-5	2.934835658438978e-4	ENSG00000254703	SENCR	TBX3_vs_hNTO
43.51345159790656	0.994867	0.25447573434672055	3.909475239024899	9.249683547926504e-5	0.00103252	ENSG00000256268	LINC02454	TBX3_vs_hNTO
37.631139220882574	0.9819505748389404	0.26241155197633753	3.7420249506678958	1.82543385935387e-4	0.00185895	ENSG00000257219	LNCOG	TBX3_vs_hNTO
59.46146257411741	0.8364871830175816	0.20415564603205663	4.0973012467469845	4.179947894741839e-5	5.106532910893838e-4	ENSG00000257605	NA	TBX3_vs_hNTO
207.69931553592838	-1.09991	0.20704865295276761	-5.31232	1.0823886150716532e-7	2.535818265680215e-6	ENSG00000258017	LOC105369760	TBX3_vs_hNTO
130.18555144887404	0.5481914702194715	0.14799013640056627	3.7042432931859497	2.120226947390065e-4	0.00212383	ENSG00000258102	MAP1LC3B2	TBX3_vs_hNTO
31.44985241156725	-1.22092	0.33211894367632766	-3.67614	2.3679088008410289e-4	0.0023458	ENSG00000258232	NA	TBX3_vs_hNTO
220.1613067905788	0.6335956038544797	0.1398358925545185	4.53099	5.870677885931557e-6	9.173404173268533e-5	ENSG00000258441	LINC00641	TBX3_vs_hNTO
16.88142140644834	47.540325176993434	6.097039146562938	7.797280620019173	6.325547181484571e-15	4.3213608125029997e-13	ENSG00000258555	SPECC1L-ADORA2A	TBX3_vs_hNTO
383.0641401993773	-0.532004	0.12256751863511868	-4.3405	1.4215849311632711e-5	1.9691199545285895e-4	ENSG00000258624	NA	TBX3_vs_hNTO
148.31830077099238	-0.552066	0.1590879841295241	-3.47019	5.200848096084888e-4	0.00454117	ENSG00000258839	MC1R	TBX3_vs_hNTO
9.245203723018802	2.653500748425942	0.6116290661922941	4.3384150543160915	1.4351393342520319e-5	1.9830699587128199e-4	ENSG00000258976	NA	TBX3_vs_hNTO
61.20365196807335	1.3886423101062504	0.22819207321112076	6.085409938063423	1.161936254450637e-9	3.868364383969285e-8	ENSG00000258998	NA	TBX3_vs_hNTO
43.57207565598277	20.853053666479305	3.404358993679268	6.125397969249513	9.045722244358128e-10	3.077527693454033e-8	ENSG00000259024	TVP23C-CDRT4	TBX3_vs_hNTO
5.165517147220937	2.9131348835983646	0.7026914743275356	4.145681269843479	3.388048430527237e-5	4.214455873632534e-4	ENSG00000259518	LINC01583	TBX3_vs_hNTO
80.70251617209728	-0.778477	0.1941704300631843	-4.00924	6.0913306458114674e-5	7.140277014400416e-4	ENSG00000259863	NA	TBX3_vs_hNTO
326.57319324004595	-0.576057	0.1644246394209523	-3.50347	4.592386302324813e-4	0.00408082	ENSG00000259976	NA	TBX3_vs_hNTO
87.97945338123895	0.8152272209627579	0.1736929001787165	4.693497662391223	2.6857306099933163e-6	4.619294369393338e-5	ENSG00000260920	NA	TBX3_vs_hNTO
126.68282347194074	1.1154758334011006	0.16378275441789172	6.810703833658603	9.712239416186563e-12	4.365140447080271e-10	ENSG00000261327	NA	TBX3_vs_hNTO
31.011193933489793	2.4155871348804974	0.424105	5.695726455284047	1.2284770672209455e-8	3.395009681402351e-7	ENSG00000261371	PECAM1	TBX3_vs_hNTO
68.17086526551844	1.0551366098181794	0.24498141968442558	4.307006674944412	1.6547861838892413e-5	2.2483765500910384e-4	ENSG00000261373	VPS9D1-AS1	TBX3_vs_hNTO
64.48016941813522	0.7131979134031797	0.2162289376130673	3.2983462864689175	9.725611273328923e-4	0.00775099	ENSG00000261635	NA	TBX3_vs_hNTO
21.80785052394418	-1.68543	0.4330386581983674	-3.8921	9.93782161317366e-5	0.00109927	ENSG00000261717	NA	TBX3_vs_hNTO
251.1470245638895	0.5018596180722684	0.11024941712880823	4.552038742172472	5.3128548798476664e-06	8.456500325528265e-5	ENSG00000261824	LINC00662	TBX3_vs_hNTO
79.3324	-0.610834	0.18575827543938128	-3.28833	0.00100785	0.00798065	ENSG00000261888	NA	TBX3_vs_hNTO
27.01358775035427	-3.16332	0.5496158651250505	-5.75551	8.638287741083485e-9	2.442604574999418e-7	ENSG00000262655	SPON1	TBX3_vs_hNTO
80.78556129080835	0.853031	0.2599357853744515	3.2816984548857677	0.00103184	0.00815115	ENSG00000263020	NA	TBX3_vs_hNTO
26.92896722979648	-1.66859	0.36208116793794576	-4.60834	4.059029461412975e-6	6.70446462006501e-5	ENSG00000263873	NA	TBX3_vs_hNTO
18.257087445514337	-2.35819	0.7259564273331938	-3.24839	0.00116059	0.00898722	ENSG00000264717	NPY4R2	TBX3_vs_hNTO
1452.7671271488548	-0.739165	0.084834	-8.71307	2.9574821473370263e-18	3.1968884553398146e-16	ENSG00000265972	TXNIP	TBX3_vs_hNTO
9.880075538849189	-2.82387	0.6355566029254724	-4.44315	8.865287133596426e-6	1.3097771535873127e-4	ENSG00000267328	NA	TBX3_vs_hNTO
86.08806687187355	0.7676650164854852	0.18388891326925622	4.174612829221764	2.9849325642873633e-5	3.7762713529973247e-4	ENSG00000267742	NA	TBX3_vs_hNTO
93.28981963774541	-0.814585	0.2318246471179739	-3.5138	4.4174920083628094e-4	0.003948	ENSG00000268388	FENDRR	TBX3_vs_hNTO
107.66341180305979	0.8122131442420388	0.2261808327245268	3.590990158000083	3.2942407710233876e-4	0.00308456	ENSG00000269937	NA	TBX3_vs_hNTO
118.25466226406236	-0.785119	0.20980207547048813	-3.74219	1.824226622230532e-4	0.00185895	ENSG00000269968	NA	TBX3_vs_hNTO
476.42675021853074	0.5475945472532047	0.13974065583525833	3.918648756728102	8.904676624830308e-5	9.992310911660764e-4	ENSG00000270231	NBPF8	TBX3_vs_hNTO
305.7072788094154	-0.567113	0.11136338545728669	-5.09245	3.5346066309872075e-7	7.564855470003825e-6	ENSG00000270504	NA	TBX3_vs_hNTO
43.45249330705163	-1.13007	0.2841803514891663	-3.9766	6.990642112349341e-5	8.034534093998277e-4	ENSG00000272482	NA	TBX3_vs_hNTO
51.93598350053766	-1.50601	0.3429649987617597	-4.39116	1.127468925583904e-5	1.6060084887445784e-4	ENSG00000272540	NA	TBX3_vs_hNTO
44.585118374707456	-1.00291	0.23289876513190946	-4.30619	1.6609380892939266e-5	2.2548250340860928e-4	ENSG00000272970	LOC107986163	TBX3_vs_hNTO
75.37600363719285	-0.785517	0.22221125558500182	-3.535	4.0777601255238024e-4	0.00369381	ENSG00000273149	NA	TBX3_vs_hNTO
473.5582601819179	-0.582473	0.11469903635711705	-5.07828	3.808735531681485e-7	8.060643636380183e-6	ENSG00000274070	CASTOR2	TBX3_vs_hNTO
291.3550244951911	-0.50821	0.11667945543401113	-4.35561	1.3269804793627209e-5	1.856142473958715e-4	ENSG00000274180	NATD1	TBX3_vs_hNTO
61.31077612602696	-0.731782	0.22135276593179837	-3.30595	9.465374289485496e-4	0.00757896	ENSG00000274349	ZNF658	TBX3_vs_hNTO
103.96693593687569	1.4171568150507368	0.30417767058995987	4.658977144187235	3.1778448049846193e-6	5.368388864919121e-5	ENSG00000275740	RBM27	TBX3_vs_hNTO
60.099864396503975	1.23843	0.24810743728342216	4.991518633007857	5.990640240911179e-7	1.2108182801718583e-5	ENSG00000276116	NA	TBX3_vs_hNTO
99.23224948271158	1.0370471542688504	0.2604407722539557	3.9818924867018373	6.83687068564811e-5	7.889656381093518e-4	ENSG00000276386	NA	TBX3_vs_hNTO
286.20385015462267	-0.517822	0.0951782	-5.44055	5.311609259821947e-8	1.3224048768002773e-6	ENSG00000276600	RAB7B	TBX3_vs_hNTO
5.746167515137526	2.5800721224577687	0.7613262503910982	3.388917853722197	7.016902808646389e-4	0.00588314	ENSG00000277734	TRAC	TBX3_vs_hNTO
45.17979130248648	-0.981876	0.26341092491154616	-3.72754	1.9335524786144356e-4	0.00195917	ENSG00000279118	NA	TBX3_vs_hNTO
59.598127381385304	-0.919121	0.2761405102941642	-3.32845	8.732984028880175e-4	0.00708218	ENSG00000280143	NA	TBX3_vs_hNTO
6.461601764146976	5.580562969212806	1.6435006485703871	3.395534388177519	6.849476903790717e-4	0.00576267	ENSG00000284337	LIMS3-LOC440895	TBX3_vs_hNTO
17.23897655881229	-1.47439	0.427173	-3.45151	5.574502788920883e-4	0.00483039	ENSG00000285671	NA	TBX3_vs_hNTO
42.985135923187194	-1.10422	0.2643752844113581	-4.1767	2.9576429373257767e-5	3.744520661718824e-4	ENSG00000288022	NA	TBX3_vs_hNTO
1171.874729772364	-0.686883	0.12300100767399508	-5.58437	2.345550020425088e-8	7.221870616393702e-7	ENSG00000000971	CFH	TEAD3_vs_hNTO
86.44216292653483	-0.751913	0.1950735542569335	-3.85451	1.159623906978715e-4	0.00135233	ENSG00000003096	KLHL13	TEAD3_vs_hNTO
1203.4263461708613	0.7069891630242671	0.16006016077003152	4.417021447579593	1.0007030411034779e-5	1.5934859112533243e-4	ENSG00000003436	TFPI	TEAD3_vs_hNTO
4266.8765728419985	0.5171066551534144	0.0656966	7.871137099856006	3.514322509331324e-15	4.04462165763594e-13	ENSG00000006451	RALA	TEAD3_vs_hNTO
278.1919883827678	0.558028	0.12323241612593651	4.528257671120625	5.9472033066137875e-6	1.0014826314911291e-4	ENSG00000006468	ETV1	TEAD3_vs_hNTO
20.992089047815714	-1.21439	0.3541670650457208	-3.42888	6.06087917554356e-4	0.00545545	ENSG00000007255	TRAPPC6A	TEAD3_vs_hNTO
1202.0607123122481	-2.01227	0.0658116	-30.5763	2.5284215552074513e-205	4.2194298913301946e-201	ENSG00000007866	TEAD3	TEAD3_vs_hNTO
447.17746773988796	0.9408593400108949	0.13151877386720287	7.153802551116385	8.440645158265663e-13	6.582125532763429e-11	ENSG00000010438	PRSS3	TEAD3_vs_hNTO
5946.942431836597	-0.585478	0.11937735510394286	-4.90443	9.369986510921858e-7	1.9448549116201986e-5	ENSG00000011465	DCN	TEAD3_vs_hNTO
65.87539511836823	-1.55961	0.22282573682597565	-6.99922	2.573863633555537e-12	1.8200269625752035e-10	ENSG00000012171	SEMA3B	TEAD3_vs_hNTO
246.90264836737708	0.5682885046530313	0.14681936411313004	3.870664527705915	1.0853907330124485e-4	0.0012803	ENSG00000013573	DDX11	TEAD3_vs_hNTO
232.75229378122177	0.5527606676477907	0.11780924816364087	4.691997243543972	2.7055077386004817e-6	5.011044743814078e-5	ENSG00000014914	MTMR11	TEAD3_vs_hNTO
256.6715272687271	1.2768442091996797	0.36793292968047775	3.4703178383857174	5.198428214006127e-4	0.00480883	ENSG00000019991	HGF	TEAD3_vs_hNTO
499.9483908503284	-1.1838	0.2657796296200975	-4.45407	8.425825224482823e-6	1.3625016603310985e-4	ENSG00000022267	FHL1	TEAD3_vs_hNTO
253.99768383368107	0.9920303392596443	0.1815208798813124	5.465103187623838	4.626376026269899e-8	1.3242703795264507e-6	ENSG00000023171	GRAMD1B	TEAD3_vs_hNTO
1151.1733739167846	0.5345994075363489	0.0798002	6.699223936152438	2.095292954945631e-11	1.2399379018486768e-9	ENSG00000024526	DEPDC1	TEAD3_vs_hNTO
17879.982645854856	0.5589112946959203	0.0596223	9.374198139048765	6.970356535128513e-21	1.6617329979746376e-18	ENSG00000026508	CD44	TEAD3_vs_hNTO
114.69623880800732	-1.12241	0.2040465894258693	-5.50076	3.781566299879098e-8	1.0994212266965573e-6	ENSG00000028137	TNFRSF1B	TEAD3_vs_hNTO
145.77020437213756	1.1602509822959326	0.23207117421797516	4.999548031786814	5.746485632823449e-7	1.275230747879757e-5	ENSG00000028277	POU2F2	TEAD3_vs_hNTO
1412.2996656103232	0.5299450841555755	0.0719843	7.3619579720924095	1.8123203735307034e-13	1.6348109401881285e-11	ENSG00000029153	ARNTL2	TEAD3_vs_hNTO
44.342428702103284	-0.996083	0.25293512249109346	-3.9381	8.213096961610122e-5	0.00100863	ENSG00000029534	ANK1	TEAD3_vs_hNTO
811.9158996844158	0.5164494953291954	0.0793827	6.5058165928394285	7.727245799128057e-11	4.146375495043377e-9	ENSG00000029993	HMGB3	TEAD3_vs_hNTO
175.72123934466606	0.6032861976205495	0.14032452977670068	4.299221230818038	1.713993159024927e-5	2.533491393959963e-4	ENSG00000035499	DEPDC1B	TEAD3_vs_hNTO
52.4413	2.3002218715476412	0.3882239466007164	5.924987089767009	3.1232192583853744e-9	1.198167424918049e-7	ENSG00000038945	MSR1	TEAD3_vs_hNTO
73.74356158794524	1.348273317630303	0.24863644805498694	5.422669637446425	5.87154482238243e-8	1.6440325502670803e-6	ENSG00000041353	RAB27B	TEAD3_vs_hNTO
447.5885005787683	0.6938625449043467	0.10092269606338569	6.875188356725609	6.190800502417249e-12	4.1324831513735617e-10	ENSG00000049130	KITLG	TEAD3_vs_hNTO
304.6093563953141	-0.511436	0.13291095482296036	-3.84796	1.1910611949945625e-4	0.00138294	ENSG00000050327	ARHGEF5	TEAD3_vs_hNTO
9623.215543904886	-0.549299	0.0667972	-8.22339	1.9782548187480451e-16	2.7742114634678472e-14	ENSG00000050405	LIMA1	TEAD3_vs_hNTO
358.2381990830889	0.6773860749062617	0.11607706020517847	5.8356584299163865	5.3578557948503576e-9	1.9146016596244705e-7	ENSG00000051341	POLQ	TEAD3_vs_hNTO
1008.8898881878795	-0.594161	0.10532187044406996	-5.64138	1.6868971544596135e-8	5.311498059173967e-7	ENSG00000052795	FNIP2	TEAD3_vs_hNTO
194.65530948982587	-0.612432	0.14788941916492235	-4.14115	3.45568992996058e-5	4.684691596359233e-4	ENSG00000054277	OPN3	TEAD3_vs_hNTO
244.89989534453002	0.818705	0.14588490204533097	5.6119905300150865	2.000123866785342e-8	6.20410168938918e-7	ENSG00000055813	CCDC85A	TEAD3_vs_hNTO
8748.441934149445	0.6243433659809061	0.0631804	9.881916929871478	4.9869652594730104e-23	1.513135931819738e-20	ENSG00000057019	DCBLD2	TEAD3_vs_hNTO
178.44322701652055	-1.08128	0.22103785690235733	-4.89182	9.990618064263628e-7	2.0507187485415917e-5	ENSG00000057294	PKP2	TEAD3_vs_hNTO
686.4656633005283	0.5950613693885229	0.15503278951531316	3.8382936361326747	1.23892273765414e-4	0.00143081	ENSG00000058085	LAMC2	TEAD3_vs_hNTO
94.22916867996223	-1.02411	0.22515486239695068	-4.54849	5.403264835657713e-6	9.219804046774631e-5	ENSG00000060718	COL11A1	TEAD3_vs_hNTO
56.158163115842875	-0.981596	0.22878336085061626	-4.2905	1.7826867989642125e-5	2.624164266814643e-4	ENSG00000064309	CDON	TEAD3_vs_hNTO
104.9590526801119	-3.23022	0.2566290631469756	-12.5871	2.4856500561526656e-36	2.9628948669339773e-33	ENSG00000065361	ERBB3	TEAD3_vs_hNTO
4774.250548668393	-0.620773	0.077915048470608525	-7.96731	1.62169410891825e-15	2.004654169602056e-13	ENSG00000065534	MYLK	TEAD3_vs_hNTO
85.79504782932652	1.083795393799457	0.18242382637122329	5.9410846453466455	2.831423571648787e-9	1.094872825184638e-7	ENSG00000066248	NGEF	TEAD3_vs_hNTO
1680.7779967035688	0.5826081462186689	0.1274157735106737	4.5725	4.81947858488194e-6	8.334451670933659e-5	ENSG00000066279	ASPM	TEAD3_vs_hNTO
1188.2142382094773	-1.0545	0.11043221169485692	-9.54886	1.311299323993449e-21	3.31560047254586e-19	ENSG00000067141	NEO1	TEAD3_vs_hNTO
150.182	-0.541613	0.13326193757880175	-4.06428	4.818164111986971e-5	6.301373252416816e-4	ENSG00000067445	TRO	TEAD3_vs_hNTO
49.530011067109314	0.9479371950737417	0.292661	3.2390304022679692	0.00119937	0.00965046	ENSG00000067715	SYT1	TEAD3_vs_hNTO
955.6214985461141	0.7174628497851001	0.1368490888210489	5.242730192550222	1.5821781488891487e-7	4.0249068519302e-6	ENSG00000068489	PRR11	TEAD3_vs_hNTO
223.3474717714913	0.6805312534364361	0.1528528055675521	4.452199950858478	8.49949623219279e-6	1.373084154141658e-4	ENSG00000069702	TGFBR3	TEAD3_vs_hNTO
340.09171627404476	0.7608299810767776	0.1368267864461748	5.560533875258954	2.6895064031116987e-8	8.175315638456836e-7	ENSG00000070669	ASNS	TEAD3_vs_hNTO
738.5609001140741	-0.987966	0.0958084	-10.3119	6.226656374956299e-25	2.3091209241171273e-22	ENSG00000071282	LMCD1	TEAD3_vs_hNTO
1220.9218463220577	0.6511068544532114	0.0657454	9.903459807000726	4.021179708533456e-23	1.2426934625186352e-20	ENSG00000071539	TRIP13	TEAD3_vs_hNTO
74.72702936928243	1.7278079804865187	0.2887913380627589	5.982894057961803	2.1920735508510474e-9	8.793587359760163e-8	ENSG00000072041	SLC6A15	TEAD3_vs_hNTO
125.17819384496111	-0.586279	0.15000633870293734	-3.90836	9.292526141478538e-5	0.0011221	ENSG00000072071	ADGRL1	TEAD3_vs_hNTO
1541.7529343106366	-0.919941	0.10161605915544862	-9.05311	1.389570643118725e-19	2.7281358696900335e-17	ENSG00000072163	LIMS2	TEAD3_vs_hNTO
713.5342487417208	0.5869693880592262	0.0999808	5.870822331157632	4.336387943356864e-9	1.6045596895507614e-7	ENSG00000072571	HMMR	TEAD3_vs_hNTO
277.27961664561286	1.0101700358537284	0.1540092746077034	6.559150664314608	5.411510641490638e-11	2.980438600171477e-9	ENSG00000072657	TRHDE	TEAD3_vs_hNTO
1259.7114746610032	-1.33657	0.11476496844429247	-11.6461	2.400786284680514e-31	1.8211055235794735e-28	ENSG00000072952	IRAG1	TEAD3_vs_hNTO
3666.1822549937065	0.8813653572670491	0.22405590325502783	3.9336850511983608	8.365338047826953e-5	0.00102347	ENSG00000073756	PTGS2	TEAD3_vs_hNTO
975.9494915279181	-0.577464	0.10792614857160042	-5.35055	8.76870042213242e-8	2.3755206598140555e-6	ENSG00000073849	ST6GAL1	TEAD3_vs_hNTO
353.9919279904212	-0.681345	0.1356468206403974	-5.02293	5.088834376670052e-7	1.1445076560359814e-5	ENSG00000073910	FRY	TEAD3_vs_hNTO
1287.3140627391674	-0.705567	0.11500270077495406	-6.13522	8.504135146014133e-10	3.794572388146627e-8	ENSG00000074527	NTN4	TEAD3_vs_hNTO
2826.9863337834745	-0.726878	0.0913402	-7.95792	1.749547953257699e-15	2.116105352905566e-13	ENSG00000074590	NUAK1	TEAD3_vs_hNTO
643.3973597446181	0.7109990264218616	0.12448067562457898	5.711722103486666	1.1183861110898751e-8	3.7178540681011627e-7	ENSG00000075213	SEMA3A	TEAD3_vs_hNTO
1003.4718727786579	0.5607837325582965	0.0854472	6.562925042087389	5.2762374581995194e-11	2.9155579702792575e-9	ENSG00000076382	SPAG5	TEAD3_vs_hNTO
84.58912464072452	-1.16482	0.3108496903383081	-3.74721	1.7881498579053797e-4	0.0019632	ENSG00000076716	GPC4	TEAD3_vs_hNTO
401.4649443521574	-0.558954	0.0866566	-6.45022	1.1168998069536233e-10	5.75272345013644e-9	ENSG00000076944	STXBP2	TEAD3_vs_hNTO
126.93305976330156	1.0190958975999522	0.20108549392808567	5.06797	4.020739617085714e-7	9.306255579740138e-6	ENSG00000078018	MAP2	TEAD3_vs_hNTO
293.69116826068387	0.5530725823859298	0.10652311651544513	5.192042821106703	2.079991472093542e-7	5.157637100489901e-6	ENSG00000079156	OSBPL6	TEAD3_vs_hNTO
457.1419397031019	-0.661131	0.1019565553946338	-6.48444	8.906463359636728e-11	4.718446366527546e-9	ENSG00000079482	OPHN1	TEAD3_vs_hNTO
2114.702680966508	-0.643219	0.0694716	-9.25872	2.0689158792698018e-20	4.542903709638744e-18	ENSG00000079739	PGM1	TEAD3_vs_hNTO
1036.380610346215	-0.669943	0.105763	-6.33441	2.3825491750127713e-10	1.149132388225813e-8	ENSG00000080823	MOK	TEAD3_vs_hNTO
417.1592059708473	-1.41613	0.1386578025518061	-10.2131	1.732072754123167e-24	6.283658721914656e-22	ENSG00000081052	COL4A4	TEAD3_vs_hNTO
4923.988264856069	-0.556526	0.0730184	-7.62173	2.5030178473539688e-14	2.5625988856836214e-12	ENSG00000084090	STARD7	TEAD3_vs_hNTO
75.46906760041665	0.7452370807611861	0.19880394511958685	3.748603078841833	1.7782225152137218e-4	0.00195874	ENSG00000084710	EFR3B	TEAD3_vs_hNTO
211.53415961170396	0.5534471610877704	0.12132037823878605	4.561864784154074	5.070129606573986e-6	8.731715466925354e-5	ENSG00000085999	RAD54L	TEAD3_vs_hNTO
85.3699	-1.04532	0.17591093639392177	-5.94235	2.8097221514969446e-9	1.0904335642832793e-7	ENSG00000087076	HSD17B14	TEAD3_vs_hNTO
39.35341734518983	1.9329706897888732	0.2859005413373741	6.760989960868561	1.3705202156158272e-11	8.43981913533294e-10	ENSG00000087494	PTHLH	TEAD3_vs_hNTO
375.0766225831584	-0.563251	0.12146031438669243	-4.63733	3.529462246776911e-6	6.374422724481936e-5	ENSG00000088448	ANKRD10	TEAD3_vs_hNTO
2429.4375876450545	0.5372630080855522	0.0816781	6.577810755407033	4.774253216358107e-11	2.664640056006157e-9	ENSG00000089685	BIRC5	TEAD3_vs_hNTO
4223.321610159938	-0.911245	0.0932938	-9.76748	1.5526837463600141e-22	4.318531059875986e-20	ENSG00000090339	ICAM1	TEAD3_vs_hNTO
318.1410157828324	0.6080620926260485	0.13340623555971567	4.557973546550349	5.164954081713774e-6	8.867567254695418e-5	ENSG00000090530	P3H2	TEAD3_vs_hNTO
1102.3384431418397	0.6133768551690376	0.0795559	7.7100071916385975	1.258106484140352e-14	1.35453425853769e-12	ENSG00000090889	KIF4A	TEAD3_vs_hNTO
22.396702366842135	-1.35494	0.3239621224407341	-4.18241	2.8842909206771828e-5	3.997761369124653e-4	ENSG00000092295	TGM1	TEAD3_vs_hNTO
505.7253276256362	0.5728048500120444	0.11922937571770326	4.804225859307204	1.5535138866407908e-6	3.0608075254145826e-5	ENSG00000092853	CLSPN	TEAD3_vs_hNTO
2414.3928301330593	0.5177519477503338	0.13107286369966809	3.950107849452937	7.811598646655522e-5	9.642008743741668e-4	ENSG00000092969	TGFB2	TEAD3_vs_hNTO
196.1237767685002	-0.556458	0.13222325938070212	-4.20847	2.5710470480140743e-5	3.6055153896856197e-4	ENSG00000095015	MAP3K1	TEAD3_vs_hNTO
113.02925100147837	-0.814104	0.1550854661297291	-5.24939	1.526061583163528e-7	3.894023807313908e-6	ENSG00000095539	SEMA4G	TEAD3_vs_hNTO
1494.2376621339472	-0.775885	0.0681665	-11.3822	5.1280752583305776e-30	3.7207530396095946e-27	ENSG00000095739	BAMBI	TEAD3_vs_hNTO
1028.3665546446882	0.8050662801398037	0.10049789025034873	8.010777919161443	1.1398511869468243e-15	1.4410482278612578e-13	ENSG00000096433	ITPR3	TEAD3_vs_hNTO
110.38326798396321	-0.802825	0.17263667488092407	-4.65037	3.3133238070967512e-6	6.0166210764777565e-5	ENSG00000099204	ABLIM1	TEAD3_vs_hNTO
41.61333421976274	-1.02208	0.2950762879794945	-3.46378	5.326363282713746e-4	0.00490543	ENSG00000099260	PALMD	TEAD3_vs_hNTO
35.758596841802216	-0.970962	0.2954005824041906	-3.28693	0.00101285	0.00839664	ENSG00000099822	HCN2	TEAD3_vs_hNTO
116.76576466058192	-0.82852	0.1569789092408243	-5.27791	1.3066850025580853e-7	3.401865728968694e-6	ENSG00000099849	RASSF7	TEAD3_vs_hNTO
88.35432104618269	-0.852016	0.1712964010340563	-4.97393	6.560900990947178e-7	1.4256291111578972e-5	ENSG00000099864	PALM	TEAD3_vs_hNTO
75.96384586589822	-0.791265	0.19128393450996034	-4.1366	3.524904093048268e-5	4.759190898445752e-4	ENSG00000099889	ARVCF	TEAD3_vs_hNTO
56.070076717877605	-0.850408	0.21299499143434458	-3.99262	6.534681476113816e-5	8.21784208540975e-4	ENSG00000099953	MMP11	TEAD3_vs_hNTO
238.75491988465095	-0.599738	0.10609773045139753	-5.6527	1.5794855813686647e-8	5.030239576694709e-7	ENSG00000100151	PICK1	TEAD3_vs_hNTO
202.18200671940693	0.5243797043523621	0.144876	3.619507550893372	2.9516419848616814e-4	0.00298527	ENSG00000100162	CENPM	TEAD3_vs_hNTO
76140.8	-0.914801	0.1341391615140808	-6.81979	9.11720128678361e-12	5.807170040986446e-10	ENSG00000100234	TIMP3	TEAD3_vs_hNTO
429.9464346499561	-2.83174	0.27969994191769176	-10.1242	4.31403692111466e-24	1.531758471054499e-21	ENSG00000100368	CSF2RB	TEAD3_vs_hNTO
381.7578286294928	0.6649800777025366	0.11842613831224304	5.615146176169709	1.9639614451831192e-8	6.103275343988062e-7	ENSG00000100526	CDKN3	TEAD3_vs_hNTO
443.7548452793254	0.9608034301767114	0.0919011	10.454754655126402	1.3935898862786385e-25	5.963135390312287e-23	ENSG00000100558	PLEK2	TEAD3_vs_hNTO
1852.0526685812622	-0.701415	0.071339	-9.83214	8.186103142443835e-23	2.4394587364482628e-20	ENSG00000100600	LGMN	TEAD3_vs_hNTO
22334.345504033423	-0.5336	0.0657546	-8.11503	4.856632194036759e-16	6.381691185361058e-14	ENSG00000100644	HIF1A	TEAD3_vs_hNTO
395.7348808413159	0.695483	0.14872793912023896	4.6762071727442125	2.922293871023353e-6	5.378407578941404e-5	ENSG00000100889	PCK2	TEAD3_vs_hNTO
350.2211244273498	0.6959946366325955	0.13339969341779695	5.217363089829578	1.814882785651491e-7	4.568139355498052e-6	ENSG00000101255	TRIB3	TEAD3_vs_hNTO
690.9439800987427	0.5354744501068774	0.12096393113010791	4.426728241255033	9.567314223416552e-6	1.5307702757466483e-4	ENSG00000101384	JAG1	TEAD3_vs_hNTO
340.9828637367635	1.863606075215602	0.25614419971677865	7.2756130229621085	3.4485082913319343e-13	2.8918947922486093e-11	ENSG00000101670	LIPG	TEAD3_vs_hNTO
829.7283597869421	0.8732615868158403	0.15323416436793558	5.698870029525683	1.2060412389085842e-8	3.985428949486427e-7	ENSG00000101955	SRPX	TEAD3_vs_hNTO
67.78599732930087	-0.81424	0.18569136540657818	-4.38491	1.1603269471904264e-5	1.8113691388881042e-4	ENSG00000102057	KCND1	TEAD3_vs_hNTO
300.87423981012495	-0.591639	0.15527606855346793	-3.81024	1.3883219100245382e-4	0.001575	ENSG00000102468	HTR2A	TEAD3_vs_hNTO
242.98362046744916	-0.740516	0.13167326061655943	-5.62389	1.867039951833575e-8	5.834674665954813e-7	ENSG00000102554	KLF5	TEAD3_vs_hNTO
2342.0189507677064	-0.525955	0.0909047	-5.78578	7.217664414406078e-9	2.5041244022371854e-7	ENSG00000102802	MEDAG	TEAD3_vs_hNTO
202.15184670944757	-0.814496	0.18037102257107873	-4.51567	6.311628051792189e-6	1.0564880072896534e-4	ENSG00000102996	MMP15	TEAD3_vs_hNTO
203.11941252929054	-0.738983	0.149554	-4.94123	7.763187082537537e-7	1.6511277175507933e-5	ENSG00000103044	HAS3	TEAD3_vs_hNTO
859.4057039488221	-0.685307	0.174972	-3.91665	8.978631491606145e-5	0.00108734	ENSG00000103196	CRISPLD2	TEAD3_vs_hNTO
457.3905287969691	0.622125	0.10045711457608529	6.192943985066783	5.905071939191005e-10	2.7072483659675686e-8	ENSG00000103647	CORO2B	TEAD3_vs_hNTO
64.45431105185384	-0.888479	0.22114578961071257	-4.01762	5.8789586017903815e-5	7.494886260250411e-4	ENSG00000103811	CTSH	TEAD3_vs_hNTO
91768.74339567068	-0.911108	0.078114	-11.6638	1.9507342953780996e-31	1.6276926960634862e-28	ENSG00000103888	CEMIP	TEAD3_vs_hNTO
135.84199280760328	0.5992491674572203	0.13895057337644431	4.312678623021849	1.612884815875616e-5	2.403198375654668e-4	ENSG00000104147	OIP5	TEAD3_vs_hNTO
255.79871617659464	0.5345933237482787	0.11763733033698852	4.544419039575802	5.508697454705864e-6	9.370962601848262e-5	ENSG00000104231	ZFAND1	TEAD3_vs_hNTO
552.0191278580086	0.6158800407237556	0.0800722	7.691555996818069	1.453562891839485e-14	1.54503551203932e-12	ENSG00000104312	RIPK2	TEAD3_vs_hNTO
1773.0648348483262	0.5046859696356777	0.10951471561460134	4.608384971858422	4.0580877694118665e-6	7.173873802536571e-5	ENSG00000104332	SFRP1	TEAD3_vs_hNTO
1844.7479160911032	-0.500344	0.0804372	-6.2203	4.962090075738163e-10	2.3002044217755128e-8	ENSG00000104763	ASAH1	TEAD3_vs_hNTO
586.406	-0.537574	0.092524	-5.8101	6.243643785476197e-9	2.198184124304362e-7	ENSG00000104870	FCGRT	TEAD3_vs_hNTO
636.4544082774538	-0.530076	0.0893064	-5.93547	2.930033287942273e-9	1.1266450578152224e-7	ENSG00000104936	DMPK	TEAD3_vs_hNTO
138.85188787364004	0.9221919840903221	0.22693725492828581	4.06364	4.8312703846202995e-5	6.313566184694093e-4	ENSG00000104967	NOVA2	TEAD3_vs_hNTO
1655.8513094830525	-0.561018	0.0571486	-9.81683	9.528931193123245e-23	2.74170351294553e-20	ENSG00000105270	CLIP3	TEAD3_vs_hNTO
63.26790359888672	-1.11012	0.2324056803903473	-4.77665	1.7824027234396703e-6	3.450665504496662e-5	ENSG00000105664	COMP	TEAD3_vs_hNTO
11485.541033547921	0.8109095918213747	0.14371461455179055	5.6425	1.675993547592671e-8	5.287141837849999e-7	ENSG00000105825	TFPI2	TEAD3_vs_hNTO
696.6107551839491	0.8700452542336419	0.0868354	10.019477654697091	1.2516267381708263e-23	4.17742940131895e-21	ENSG00000106034	CPED1	TEAD3_vs_hNTO
135.08144123919473	-1.7596	0.22263248871011962	-7.90362	2.7091034448191067e-15	3.1837688934606515e-13	ENSG00000106278	PTPRZ1	TEAD3_vs_hNTO
103.625	-0.661688	0.17206755783933678	-3.84551	1.2029960406759279e-4	0.00139221	ENSG00000106415	GLCCI1	TEAD3_vs_hNTO
224.33229319247386	0.667802	0.12826567089315172	5.206399685063565	1.925397029389388e-7	4.8244783222898065e-6	ENSG00000106462	EZH2	TEAD3_vs_hNTO
990.7969978209396	-0.949136	0.17254454648826048	-5.50081	3.78039894686892e-8	1.0994212266965573e-6	ENSG00000106483	SFRP4	TEAD3_vs_hNTO
37.41575179841251	-0.975062	0.2933224877205982	-3.3242	8.867378270918404e-4	0.00753456	ENSG00000106511	MEOX2	TEAD3_vs_hNTO
53.637526410526426	-2.46607	0.36350944489920506	-6.78406	1.1684831520662317e-11	7.275987627493012e-10	ENSG00000106631	MYL7	TEAD3_vs_hNTO
648.7184793757152	-0.950658	0.16361682187579546	-5.81027	6.2372482777866706e-9	2.198184124304362e-7	ENSG00000106772	PRUNE2	TEAD3_vs_hNTO
133.38369155795962	-1.10974	0.22692815936881133	-4.89026	1.0070305038978596e-6	2.0620030735027583e-5	ENSG00000106809	OGN	TEAD3_vs_hNTO
1330.756173635537	-0.508607	0.0647665	-7.85293	4.064334309978814e-15	4.613987140471186e-13	ENSG00000107104	KANK1	TEAD3_vs_hNTO
21.344944480620644	1.4395265842967817	0.3978401885467062	3.618353866046849	2.964828318832069e-4	0.00299498	ENSG00000107165	TYRP1	TEAD3_vs_hNTO
52.578593975943086	-1.42422	0.2769383436174507	-5.14274	2.7075963356384047e-7	6.586642514450976e-6	ENSG00000107317	PTGDS	TEAD3_vs_hNTO
1382.9628618050288	-0.807858	0.0961811	-8.39934	4.4900570387039826e-17	6.81182471471746e-15	ENSG00000107738	VSIR	TEAD3_vs_hNTO
34842.22246589437	-1.01624	0.11105785063356013	-9.15051	5.666364507213928e-20	1.1820036362048253e-17	ENSG00000107796	ACTA2	TEAD3_vs_hNTO
961.6192544289277	0.7553152532470869	0.0898035	8.410755200599604	4.073791690777694e-17	6.294762568120199e-15	ENSG00000107984	DKK1	TEAD3_vs_hNTO
16.575142160669596	2.7029541907373247	0.5188493477970039	5.209516408209568	1.893334644270841e-7	4.751273465201774e-6	ENSG00000108342	CSF3	TEAD3_vs_hNTO
9.994516974514246	-2.06202	0.5692452393619037	-3.62238	2.9190285358554505e-4	0.00295587	ENSG00000108405	P2RX1	TEAD3_vs_hNTO
94.2318	-2.25758	0.3126049196866247	-7.22183	5.129334032575225e-13	4.168924829020391e-11	ENSG00000108576	SLC6A4	TEAD3_vs_hNTO
305.47961136955706	-0.714486	0.1338389362681327	-5.33841	9.376768849946901e-8	2.511709768345327e-6	ENSG00000108639	SYNGR2	TEAD3_vs_hNTO
28.74201887983142	-1.08199	0.30184276478575073	-3.5846	3.3759457669117944e-4	0.00334151	ENSG00000108759	KRT32	TEAD3_vs_hNTO
88.23407794027962	-0.791654	0.17614663689480678	-4.49429	6.980227244569487e-6	1.152186273564546e-4	ENSG00000108852	MPP2	TEAD3_vs_hNTO
17.386483181972896	-1.73737	0.3941688194435441	-4.40767	1.0448787957345182e-5	1.6569044782574846e-4	ENSG00000109072	VTN	TEAD3_vs_hNTO
127.979	-0.544491	0.1484161789276307	-3.66868	2.4380977496038818e-4	0.00253659	ENSG00000109107	ALDOC	TEAD3_vs_hNTO
4.866773085534446	2.8742378466413574	0.7839206898198993	3.666490607999765	2.4590194614740275e-4	0.00255359	ENSG00000109272	PF4V1	TEAD3_vs_hNTO
1385.935596415597	-0.604664	0.13198321976611296	-4.58137	4.619457714633095e-6	8.038530796850582e-5	ENSG00000109472	CPE	TEAD3_vs_hNTO
401.64443876796344	0.8856854756264869	0.11539102154178048	7.675514643969074	1.6475583131714956e-14	1.729210888692196e-12	ENSG00000109511	ANXA10	TEAD3_vs_hNTO
553.7508223902475	-1.16694	0.11169185325601177	-10.4479	1.498768450027072e-25	6.100353144890677e-23	ENSG00000109610	SOD3	TEAD3_vs_hNTO
149.89699412825325	0.734018	0.13740086457217515	5.34216	9.184376848200405e-8	2.4655244548016632e-6	ENSG00000109738	GLRB	TEAD3_vs_hNTO
1791.4682007838194	-0.733948	0.0766313	-9.57765	9.927643616101322e-22	2.58863307289842e-19	ENSG00000109743	BST1	TEAD3_vs_hNTO
639.7546702322105	-1.28733	0.1551694092131334	-8.29627	1.0742999538594097e-16	1.5589493591309415e-14	ENSG00000109846	CRYAB	TEAD3_vs_hNTO
1961.7279937661863	0.5254352200197234	0.0637951	8.236290545275734	1.7763224764831712e-16	2.5121414819958612e-14	ENSG00000109861	CTSC	TEAD3_vs_hNTO
1531.78	0.6349085623144379	0.0807373	7.863882903961466	3.724056873098449e-15	4.256648020429241e-13	ENSG00000110031	LPXN	TEAD3_vs_hNTO
32.14460368154909	-2.00891	0.4184284773087881	-4.80108	1.5780858501574966e-6	3.105553852291073e-5	ENSG00000110042	DTX4	TEAD3_vs_hNTO
30.55628140979429	-1.43904	0.4068614170024846	-3.53694	4.047902294552185e-4	0.00389121	ENSG00000111052	LIN7A	TEAD3_vs_hNTO
13212.810564017453	-1.14887	0.12940550276713456	-8.87809	6.801815345419235e-19	1.2473482910368813e-16	ENSG00000111057	KRT18	TEAD3_vs_hNTO
45.88830668906833	-1.1582	0.2518961755650761	-4.59792	4.267282424365193e-6	7.472445865457118e-5	ENSG00000111305	GSG1	TEAD3_vs_hNTO
33.858825835738294	-1.73397	0.3293469806021064	-5.26486	1.4029418572595846e-7	3.613008289189498e-6	ENSG00000111339	ART4	TEAD3_vs_hNTO
679.4329238749146	0.5629942699647327	0.11467240959301209	4.909587859563391	9.126800261558041e-7	1.9014736924454508e-5	ENSG00000111348	ARHGDIB	TEAD3_vs_hNTO
510.9811993672655	-1.1696	0.10691692415863083	-10.9394	7.471470493633846e-28	4.299444813715918e-25	ENSG00000111452	ADGRD1	TEAD3_vs_hNTO
500.89395420221496	0.5966560716443611	0.0971034	6.144543539538847	8.019379150311448e-10	3.597510732806383e-8	ENSG00000111665	CDCA3	TEAD3_vs_hNTO
47.926123799841726	1.6855631146262182	0.2351609091506629	7.167701131595437	7.626757188707203e-13	5.975367322307314e-11	ENSG00000111863	ADTRP	TEAD3_vs_hNTO
198.19647463097274	-1.73132	0.1601690965703136	-10.8093	3.1101861151890413e-27	1.6742834158153137e-24	ENSG00000111907	TPD52L1	TEAD3_vs_hNTO
5986.9273919556745	-0.660909	0.12504008288864046	-5.28558	1.253077398976799e-7	3.277641948922386e-6	ENSG00000112078	KCTD20	TEAD3_vs_hNTO
3388.244179351959	-0.502239	0.0631121	-7.9579	1.7498953661371532e-15	2.116105352905566e-13	ENSG00000112655	PTK7	TEAD3_vs_hNTO
3875.2563814286464	0.6065670326938383	0.14481041034115222	4.188697699736191	2.8055983444424717e-5	3.9049061861597974e-4	ENSG00000112769	LAMA4	TEAD3_vs_hNTO
48.99190887322921	-1.04309	0.25644688378834807	-4.06746	4.752805756908321e-5	6.220770389904789e-4	ENSG00000112964	GHR	TEAD3_vs_hNTO
2102.3523152005214	0.7195253134039544	0.10311477632380961	6.977906940751548	2.996099959624001e-12	2.092004858837043e-10	ENSG00000112984	KIF20A	TEAD3_vs_hNTO
511.017	0.7766148319755153	0.13287757379951237	5.844589194165173	5.078198918918381e-9	1.826400507735128e-7	ENSG00000113070	HBEGF	TEAD3_vs_hNTO
1548.9620823530956	0.9343720789163762	0.13104238119343223	7.130304489332695	1.0014713415727766e-12	7.701637671966127e-11	ENSG00000113389	NPR3	TEAD3_vs_hNTO
181.59789614701975	0.6384727770242675	0.12832260776819324	4.975528382166521	6.506989893109998e-7	1.4157581139011687e-5	ENSG00000113448	PDE4D	TEAD3_vs_hNTO
3104.941763004296	0.5230486300752144	0.10253972354873836	5.100936612400784	3.379767506948098e-7	7.97758983818244e-6	ENSG00000113810	SMC4	TEAD3_vs_hNTO
189.53408168545357	-0.560335	0.13099134631310894	-4.27765	1.8888022970223294e-5	2.748067369896132e-4	ENSG00000114200	BCHE	TEAD3_vs_hNTO
1390.571385308516	0.9647257436106798	0.0953845	10.114070435774025	4.785379573924101e-24	1.6637169652009458e-21	ENSG00000114251	WNT5A	TEAD3_vs_hNTO
954.011	0.6230372789187513	0.18643483209979847	3.3418501891601444	8.322196443949073e-4	0.00714775	ENSG00000114270	COL7A1	TEAD3_vs_hNTO
19.111522384558064	1.5161596788522518	0.45841	3.3074287127910034	9.415667305305633e-4	0.00791244	ENSG00000114771	AADAC	TEAD3_vs_hNTO
368.2840019269579	1.3850204166270252	0.22753567435303265	6.087047319349575	1.1501198681348936e-9	4.946701123565749e-8	ENSG00000115008	IL1A	TEAD3_vs_hNTO
784.1528668369963	0.7459761792945792	0.0973759	7.6607886867801405	1.8479469971483976e-14	1.9274087180257788e-12	ENSG00000115107	STEAP3	TEAD3_vs_hNTO
20.745819252551264	-2.4138	0.5216568842901026	-4.62718	3.706821912600029e-6	6.630165495977416e-5	ENSG00000115457	IGFBP2	TEAD3_vs_hNTO
7688.779283990648	-0.901207	0.10323129143783957	-8.72998	2.547137699914026e-18	4.3821272099139456e-16	ENSG00000115594	IL1R1	TEAD3_vs_hNTO
139.13698029760354	0.6354662394860128	0.14684889472301577	4.327347786203089	1.509155686983354e-5	2.275048789916731e-4	ENSG00000115828	QPCT	TEAD3_vs_hNTO
45.08970795378212	1.0540669022139781	0.3031216262327559	3.47737	5.063532183029747e-4	0.00470229	ENSG00000115896	PLCL1	TEAD3_vs_hNTO
6364.778549723826	-0.851647	0.11692075159032302	-7.28397	3.2414594121951306e-13	2.7555317747817358e-11	ENSG00000116016	EPAS1	TEAD3_vs_hNTO
396.6491010052181	-0.59938	0.1314819817075453	-4.55865	5.148384898492093e-6	8.848223191146864e-5	ENSG00000116117	PARD3B	TEAD3_vs_hNTO
22.792637610500954	-1.52985	0.3850773796586995	-3.97284	7.102157241623425e-5	8.844835824493413e-4	ENSG00000116675	DNAJC6	TEAD3_vs_hNTO
45.10490797239459	1.6610760132665978	0.28549207174319646	5.818291216019321	5.945225806561038e-9	2.1064528292970406e-7	ENSG00000116690	PRG4	TEAD3_vs_hNTO
1254.8686612077981	0.5144006427402477	0.0979512	5.2515988981470665	1.5078453551963644e-7	3.859344062502597e-6	ENSG00000116711	PLA2G4A	TEAD3_vs_hNTO
139.78168859749164	-1.10268	0.2651986646783293	-4.15795	3.211189793244891e-5	4.3994670208416254e-4	ENSG00000117069	ST6GALNAC5	TEAD3_vs_hNTO
39.27326716264455	-1.70237	0.34493809902369377	-4.9353	8.002908531086375e-7	1.6905384502122712e-5	ENSG00000117115	PADI2	TEAD3_vs_hNTO
3440.497553393592	0.56281344273364875	0.0861294	6.534512517601035	6.381705751965269e-11	3.48032371205217e-9	ENSG00000117399	CDC20	TEAD3_vs_hNTO
9.654994774084733	1.9679718665820662	0.5834949114945053	3.3727318401826345	7.442639923629686e-4	0.00651299	ENSG00000117594	HSD11B1	TEAD3_vs_hNTO
17.78330438260147	-1.37246	0.39589246809470774	-3.46674	5.268082116715085e-4	0.00486249	ENSG00000117643	MAN1C1	TEAD3_vs_hNTO
542.6719382957643	0.5894441541394583	0.0986192	5.976969847053057	2.2732625479337074e-9	9.09741136688674e-8	ENSG00000117650	NEK2	TEAD3_vs_hNTO
2242.862597933972	0.7706595521765023	0.20801550605397462	3.704817812843895	2.1154272401691297e-4	0.00226442	ENSG00000117724	CENPF	TEAD3_vs_hNTO
702.9454309037512	0.6137986527423239	0.11177470957222074	5.4913911661361245	3.9878003111124475e-8	1.1533520206558844e-6	ENSG00000118193	KIF14	TEAD3_vs_hNTO
9.71086	-3.2005	0.6701111833092204	-4.77607	1.787541949573299e-6	3.456604873056688e-5	ENSG00000118194	TNNT2	TEAD3_vs_hNTO
10.911037500978471	-2.05799	0.6009100506069533	-3.42479	6.152781900734927e-4	0.0055322	ENSG00000118514	ALDH8A1	TEAD3_vs_hNTO
8223.750798199362	-0.779406	0.0712456	-10.9397	7.44404164490918e-28	4.299444813715918e-25	ENSG00000118515	SGK1	TEAD3_vs_hNTO
83.0745	1.8494657608745446	0.31130969635657335	5.940919227765303	2.8342824813025147e-9	1.094872825184638e-7	ENSG00000118785	SPP1	TEAD3_vs_hNTO
161.81939546146296	-0.574891	0.14347325348607512	-4.00696	6.150555289680004e-5	7.79942755882826e-4	ENSG00000118849	RARRES1	TEAD3_vs_hNTO
155.70258340875867	-0.527173	0.14852182714045364	-3.54947	3.8601103259898207e-4	0.00374085	ENSG00000119227	PIGZ	TEAD3_vs_hNTO
4567.656914615519	-0.894563	0.0958416	-9.33376	1.0217623046327394e-20	2.345584549132801e-18	ENSG00000119280	C1orf198	TEAD3_vs_hNTO
165.24228604402805	0.7903090959725249	0.2223933515575103	3.553654326613955	3.799182177777756e-4	0.00369253	ENSG00000119397	CNTRL	TEAD3_vs_hNTO
170.18506733713699	-0.772857	0.19202104549768007	-4.02486	5.701036217934134e-5	7.295927331662946e-4	ENSG00000119508	NR4A3	TEAD3_vs_hNTO
368.3740303327981	0.682418	0.11683115370848969	5.8410634943469635	5.1868629403805245e-9	1.861470295678929e-7	ENSG00000119514	GALNT12	TEAD3_vs_hNTO
41.881731214320965	1.2238516974422686	0.27209730234060703	4.497845759272802	6.864546723851061e-6	1.1375924104034409e-4	ENSG00000119630	PGF	TEAD3_vs_hNTO
422.5494843302867	-0.629436	0.11771332733301275	-5.34719	8.932942605962787e-8	2.412183595603673e-6	ENSG00000119771	KLHL29	TEAD3_vs_hNTO
135.4547597417995	-0.625485	0.1539434049608049	-4.06308	4.8428495486362224e-5	6.323745952084608e-4	ENSG00000119862	LGALSL	TEAD3_vs_hNTO
153.78800092077716	0.8540591732181695	0.19984524328983166	4.273602709570345	1.923396223429905e-5	2.791098797965066e-4	ENSG00000120217	CD274	TEAD3_vs_hNTO
804.098	-0.563936	0.1049084856695005	-5.3755	7.636880224908526e-8	2.089250117922516e-6	ENSG00000120594	PLXDC2	TEAD3_vs_hNTO
275.59489092707605	-0.867988	0.11557261148740282	-7.51032	5.898178155918662e-14	5.624502689484036e-12	ENSG00000120833	SOCS2	TEAD3_vs_hNTO
545.2951012543781	-0.586309	0.0808641	-7.25055	4.1509631051624056e-13	3.429270905888625e-11	ENSG00000120837	NFYB	TEAD3_vs_hNTO
369.1051737729911	-0.867196	0.10806641390349808	-8.02466	1.0180877536067083e-15	1.2969349948235685e-13	ENSG00000120899	PTK2B	TEAD3_vs_hNTO
766.3531140935355	-2.4622	0.23835960606003243	-10.3298	5.16740737281807e-25	1.959856687217908e-22	ENSG00000120937	NPPB	TEAD3_vs_hNTO
55.97064849891892	-1.25756	0.252171	-4.98693	6.13448664266868e-7	1.347004119642828e-5	ENSG00000120949	TNFRSF8	TEAD3_vs_hNTO
2669.666032205035	-0.905927	0.0926984	-9.77285	1.472488614888677e-22	4.164896611061397e-20	ENSG00000121039	RDH10	TEAD3_vs_hNTO
380.59355312769736	-0.774689	0.0984129	-7.87182	3.4952443393151997e-15	4.04462165763594e-13	ENSG00000121989	ACVR2A	TEAD3_vs_hNTO
11.21408625049166	-1.70561	0.47726402368063553	-3.57372	3.5194761492351735e-4	0.00346303	ENSG00000122121	XPNPEP2	TEAD3_vs_hNTO
590.1449220051393	-1.09423	0.1316419763312167	-8.31216	9.397765037611621e-17	1.3757009030496732e-14	ENSG00000122176	FMOD	TEAD3_vs_hNTO
20.875328181049785	-2.09871	0.41677032418946125	-5.03564	4.762473294451809e-7	1.0798390535028777e-5	ENSG00000122367	LDB3	TEAD3_vs_hNTO
35109.23417400413	-0.531602	0.0828414	-6.41711	1.3888604674337835e-10	7.002206489587607e-9	ENSG00000122786	CALD1	TEAD3_vs_hNTO
866.072	1.2771724344612578	0.16878676954045538	7.56678	3.8258758144501163e-14	3.755659740679032e-12	ENSG00000122861	PLAU	TEAD3_vs_hNTO
914.1173475187093	0.607241	0.0851581	7.130753079834806	9.982125221878687e-13	7.701637671966127e-11	ENSG00000122966	CIT	TEAD3_vs_hNTO
286.6803292821191	-0.660679	0.13274875695409946	-4.97691	6.460698606157e-7	1.4075213882447523e-5	ENSG00000123191	ATP7B	TEAD3_vs_hNTO
51.901631633586604	-0.936404	0.252089	-3.71458	2.035450568700259e-4	0.00219005	ENSG00000123453	SARDH	TEAD3_vs_hNTO
93.28711893490798	-1.66018	0.31368965354241507	-5.29242	1.2070941609540476e-7	3.172281473700968e-6	ENSG00000123572	NRK	TEAD3_vs_hNTO
707.3323920009205	0.7200553225624836	0.0905059	7.95589	1.7784804749042985e-15	2.1352001557699953e-13	ENSG00000123610	TNFAIP6	TEAD3_vs_hNTO
20.183910688492507	2.228210616482113	0.6274464462132441	3.551236332486666	3.834259550253956e-4	0.00371969	ENSG00000123689	G0S2	TEAD3_vs_hNTO
1131.2784448311722	-0.647283	0.0758909	-8.52913	1.4745257570524935e-17	2.4124397876168637e-15	ENSG00000124006	OBSL1	TEAD3_vs_hNTO
4.931369338491176	-3.22748	0.9802474307220402	-3.29252	9.929442642175516e-4	0.00826035	ENSG00000124107	SLPI	TEAD3_vs_hNTO
93.22217151704024	0.830363	0.2152774440027615	3.857176948277073	1.1470412790422568e-4	0.00134046	ENSG00000124191	TOX2	TEAD3_vs_hNTO
20519.736628000577	-0.75229	0.0688622	-10.9246	8.795655092538302e-28	4.892729739475973e-25	ENSG00000124212	PTGIS	TEAD3_vs_hNTO
124.95793376694802	-0.522493	0.1473070809929776	-3.54696	3.896968273533715e-4	0.00377219	ENSG00000124615	MOCS1	TEAD3_vs_hNTO
1629.4062777538797	2.0177593582879703	0.3435534313453406	5.873203915869827	4.27452140566336e-9	1.5851825159491145e-7	ENSG00000124875	CXCL6	TEAD3_vs_hNTO
69.65567923763555	1.3411006608711715	0.32483268372937196	4.128589049211819	3.649960814909231e-5	4.912140812839133e-4	ENSG00000124882	EREG	TEAD3_vs_hNTO
1566.4022236439025	-0.825706	0.1615432310475079	-5.11137	3.1983877137546946e-7	7.581632694195787e-6	ENSG00000124920	MYRF	TEAD3_vs_hNTO
3561.8248820362014	1.1565821309970032	0.1825042432231998	6.3372889888511885	2.3384313979915374e-10	1.1311229904255877e-8	ENSG00000125538	IL1B	TEAD3_vs_hNTO
1225.3970014340473	-0.619189	0.0794204	-7.79635	6.372359384090325e-15	7.042512145807903e-13	ENSG00000125648	SLC25A23	TEAD3_vs_hNTO
79.53173938545359	-8.61338	1.9020592914021104	-4.52845	5.941801031754183e-6	1.0014826314911291e-4	ENSG00000125695	NA	TEAD3_vs_hNTO
6206.34	-0.710291	0.14384168160996952	-4.93801	7.892488954467734e-7	1.673646321184795e-5	ENSG00000125730	C3	TEAD3_vs_hNTO
506.1183332262342	1.0182477433598223	0.17364365746353022	5.864007693881254	4.518265289493575e-9	1.6642018553511464e-7	ENSG00000125845	BMP2	TEAD3_vs_hNTO
69.92187726216522	-1.07073	0.3135226079500937	-3.41515	6.374709860257589e-4	0.00569797	ENSG00000125872	LRRN4	TEAD3_vs_hNTO
133.0456713330202	-0.628901	0.17206403448747395	-3.65504	2.571416688344195e-4	0.00265215	ENSG00000125965	GDF5	TEAD3_vs_hNTO
72.46068699765107	-1.56061	0.2290640140712349	-6.81297	9.560686725055904e-12	6.04351288135352e-10	ENSG00000125966	MMP24	TEAD3_vs_hNTO
487.36743210791155	0.5225945143751979	0.0740137	7.060783107610982	1.6556685121665464e-12	1.2065413157657346e-10	ENSG00000126216	TUBGCP3	TEAD3_vs_hNTO
50.79458594463529	-0.861701	0.2393257668770799	-3.60054	3.1756198101285917e-4	0.00318096	ENSG00000126218	F10	TEAD3_vs_hNTO
1436.1566457967706	-0.521908	0.0859465	-6.07248	1.2595231960545826e-9	5.3078088625653715e-8	ENSG00000126603	GLIS2	TEAD3_vs_hNTO
1198.201456234654	0.5605828138701722	0.0948798	5.908350167222892	3.455508994973053e-9	1.3076084831771046e-7	ENSG00000126787	DLGAP5	TEAD3_vs_hNTO
53.62182140846329	1.5265601568202327	0.22355569297569658	6.828545211712366	8.578003725104985e-12	5.505758698636615e-10	ENSG00000127863	TNFRSF19	TEAD3_vs_hNTO
2408.619852594498	0.677894	0.0919756	7.370364112762373	1.7016263461991418e-13	1.5433011122484393e-11	ENSG00000127920	GNG11	TEAD3_vs_hNTO
416.28421572843797	-0.511672	0.0803414	-6.36872	1.9061068792473867e-10	9.335352626022039e-9	ENSG00000128016	ZFP36	TEAD3_vs_hNTO
380.0252055135406	1.0262365128397013	0.30365209240302016	3.379645780532399	7.257930482233103e-4	0.00638147	ENSG00000128052	KDR	TEAD3_vs_hNTO
486.5234508145858	-0.582364	0.0889659	-6.54593	5.91277836793583e-11	3.2458041251353005e-9	ENSG00000128311	TST	TEAD3_vs_hNTO
990.1651506174837	0.6629381921186831	0.090946	7.289358588000901	3.1143412678321695e-13	2.6652372860299098e-11	ENSG00000128340	RAC2	TEAD3_vs_hNTO
2472.542172680402	0.7980697412159875	0.16434230347600362	4.856143088760572	1.1969422348046595e-6	2.4153049594220265e-5	ENSG00000128342	LIF	TEAD3_vs_hNTO
1041.6831573244353	-0.618737	0.12659186285730786	-4.88765	1.0204687630874853e-6	2.084404249498648e-5	ENSG00000128510	CPA4	TEAD3_vs_hNTO
150.13616846232523	0.6123720342899971	0.17716883017762386	3.4564321143626238	5.473770637492622e-4	0.0050184	ENSG00000128512	DOCK4	TEAD3_vs_hNTO
1964.0613996648963	0.7687150527906611	0.19739	3.8943889773554075	9.844656784170721e-5	0.00117516	ENSG00000128567	PODXL	TEAD3_vs_hNTO
2062.6609435370783	0.8000443397957305	0.11387599801636056	7.025574780743421	2.131867930534611e-12	1.5401130746650038e-10	ENSG00000128606	LRRC17	TEAD3_vs_hNTO
7074.596512401415	-0.523142	0.0692737	-7.55182	4.292200423465999e-14	4.140360732185006e-12	ENSG00000128641	MYO1B	TEAD3_vs_hNTO
981.1739677036034	-0.632553	0.0861947	-7.33865	2.1575771696920873e-13	1.9151940323309338e-11	ENSG00000128923	MINDY2	TEAD3_vs_hNTO
240.50278765117096	1.6080007705612447	0.2903713258687476	5.537739533166186	3.064004812549311e-8	9.212993209337459e-7	ENSG00000128965	CHAC1	TEAD3_vs_hNTO
3808.941397205545	0.5862492078719572	0.14100078650107606	4.157772608364019	3.2136566984695236e-5	4.3994670208416254e-4	ENSG00000129009	ISLR	TEAD3_vs_hNTO
6855.215722593946	-0.50854	0.0801929	-6.34145	2.2760834451115745e-10	1.1041651317448242e-8	ENSG00000129128	SPCS3	TEAD3_vs_hNTO
654.0105442381431	0.5339239354579838	0.10383293550299157	5.142144280825044	2.7162039030729676e-7	6.5883736532676865e-6	ENSG00000129195	PIMREG	TEAD3_vs_hNTO
4453.670041606257	-0.532281	0.0501388	-10.6162	2.5064245410040283e-26	1.1950632211507208e-23	ENSG00000129353	SLC44A2	TEAD3_vs_hNTO
32.968429473977636	1.4459921766377075	0.31269939664113355	4.624224389844879	3.76002660985696e-6	6.703773938599674e-5	ENSG00000129646	QRICH2	TEAD3_vs_hNTO
4553.396288229935	-0.795489	0.11022259245145123	-7.21712	5.310094962772242e-13	4.267989563169322e-11	ENSG00000130176	CNN1	TEAD3_vs_hNTO
38.617160488809624	-1.68517	0.3100305123042321	-5.4355	5.4643530298613e-8	1.5482024339953373e-6	ENSG00000130203	APOE	TEAD3_vs_hNTO
284.2802003372333	-0.584136	0.0978264	-5.97115	2.355929481943893e-9	9.383234175341212e-8	ENSG00000130304	SLC27A1	TEAD3_vs_hNTO
583.2363793007861	-0.649218	0.0965514	-6.72406	1.7672811451721238e-11	1.0532995625225859e-9	ENSG00000130707	ASS1	TEAD3_vs_hNTO
39.96188991302709	-0.941106	0.28243335081691107	-3.33214	8.618229172365138e-4	0.00736034	ENSG00000130720	FIBCD1	TEAD3_vs_hNTO
553.6259660025327	0.5340616018320234	0.12520547271462648	4.265481294490049	1.994717266439747e-5	2.88206422011658e-4	ENSG00000130766	SESN2	TEAD3_vs_hNTO
270.1014442424594	0.6459780632936816	0.10786938399730849	5.988520925546397	2.1175789798217435e-9	8.515218798859098e-8	ENSG00000131153	GINS2	TEAD3_vs_hNTO
1304.0134430588253	-0.609613	0.0653157	-9.33332	1.0260526850832602e-20	2.345584549132801e-18	ENSG00000131370	SH3BP5	TEAD3_vs_hNTO
391.2884483076988	-0.978656	0.17541225506521552	-5.57918	2.41656589648692e-8	7.386016791313868e-7	ENSG00000131737	KRT34	TEAD3_vs_hNTO
192.03274563965707	-1.11364	0.119134	-9.3478	8.94916546303586e-21	2.103432017565386e-18	ENSG00000132000	PODNL1	TEAD3_vs_hNTO
46.387168064890794	-0.789586	0.23427426124120662	-3.37035	7.507277056763173e-4	0.00655713	ENSG00000132321	IQCA1	TEAD3_vs_hNTO
61.86581518080771	-1.22924	0.28196843230396307	-4.35948	1.3036978964740099e-5	2.0014821063807063e-4	ENSG00000132465	JCHAIN	TEAD3_vs_hNTO
329.29164344158664	-1.16544	0.16958712695750133	-6.87221	6.321549245965528e-12	4.202948757636364e-10	ENSG00000132561	MATN2	TEAD3_vs_hNTO
362.233	0.9559779945058304	0.18020328539656683	5.304997588706801	1.1267448558422421e-7	2.979891942043635e-6	ENSG00000132688	NES	TEAD3_vs_hNTO
14567.030375424825	-0.963291	0.0992364	-9.70703	2.814125116966997e-22	7.574535476120201e-20	ENSG00000133026	MYH10	TEAD3_vs_hNTO
13.953576347581121	-2.35308	0.610777	-3.8526	1.1686821435324326e-4	0.00136099	ENSG00000133048	CHI3L1	TEAD3_vs_hNTO
66.9013	-1.21258	0.2264849290181683	-5.35391	8.607362499981867e-8	2.335604315442234e-6	ENSG00000133056	PIK3C2B	TEAD3_vs_hNTO
100.53555736989082	-0.740636	0.19467686828679043	-3.80444	1.4212696993704796e-4	0.00160692	ENSG00000133083	DCLK1	TEAD3_vs_hNTO
3340.464639456712	0.5655889463968178	0.0836548	6.7609857267381255	1.3705602742540907e-11	8.43981913533294e-10	ENSG00000134057	CCNB1	TEAD3_vs_hNTO
166.78343666151977	0.5107832380882821	0.130014	3.9286884533801714	8.541040464923255e-5	0.00104267	ENSG00000134070	IRAK2	TEAD3_vs_hNTO
2163.364950206482	-1.19032	0.14123900604948014	-8.42771	3.5249256906228185e-17	5.497566348141458e-15	ENSG00000134243	SORT1	TEAD3_vs_hNTO
84.63035157271727	-1.6618	0.24739868533552745	-6.71708	1.853995151758167e-11	1.101048793328836e-9	ENSG00000134245	WNT2B	TEAD3_vs_hNTO
52.66944843812613	-2.01098	0.3274408038241993	-6.14151	8.173834921132648e-10	3.656969360961438e-8	ENSG00000134339	SAA2	TEAD3_vs_hNTO
1218.5265072866855	-1.01637	0.0750098	-13.5499	7.937674657950635e-42	1.8923416384554312e-38	ENSG00000134508	CABLES1	TEAD3_vs_hNTO
86.50264807826237	0.8705383445059276	0.18927801588527865	4.59926	4.239993201579529e-6	7.432458671004116e-5	ENSG00000134955	SLC37A2	TEAD3_vs_hNTO
742.5646122574545	0.8179427630077942	0.11248474554820481	7.271588329790626	3.552849373140972e-13	2.94974877308341e-11	ENSG00000135069	PSAT1	TEAD3_vs_hNTO
1099.2195288958978	0.6840666009734575	0.0920856	7.428591417462886	1.0976021179085685e-13	1.0175991190921216e-11	ENSG00000135111	TBX3	TEAD3_vs_hNTO
100.38865184953487	-1.22205	0.2174893156967355	-5.61892	1.9215956601837553e-8	5.982759025587035e-7	ENSG00000135205	CCDC146	TEAD3_vs_hNTO
498.7220798326783	-1.14488	0.10838322713088445	-10.5632	4.4115749207322493e-26	2.045010063254994e-23	ENSG00000135299	ANKRD6	TEAD3_vs_hNTO
284.8442090392527	-0.929422	0.15004691223588504	-6.19421	5.857887690962172e-10	2.6930145946770445e-8	ENSG00000135424	ITGA7	TEAD3_vs_hNTO
543.5996270426467	0.6217746873034244	0.0905563	6.866170707942711	6.5948152297111684e-12	4.364315468456527e-10	ENSG00000135454	B4GALNT1	TEAD3_vs_hNTO
6706.724182606767	-0.5847	0.14081835809442653	-4.15216	3.2935676225974314e-5	4.4904457913321844e-4	ENSG00000135480	KRT7	TEAD3_vs_hNTO
724.0435223856181	-0.679169	0.15999373380707343	-4.24497	2.1862319786763122e-5	3.1289742075600596e-4	ENSG00000135636	DYSF	TEAD3_vs_hNTO
1071.4185131332902	0.5361188403260433	0.0987221	5.430588258097522	5.616859213389109e-8	1.586026168410109e-6	ENSG00000135905	DOCK10	TEAD3_vs_hNTO
188.98709720787818	1.0365696832677251	0.17409873230249617	5.953918615941944	2.6179702542787806e-9	1.0255560470282697e-7	ENSG00000136231	IGF2BP3	TEAD3_vs_hNTO
35.40084261929725	-1.83433	0.3582654073605081	-5.12003	3.054938642664651e-7	7.293392856765049e-6	ENSG00000136367	ZFHX2	TEAD3_vs_hNTO
735.9591433264013	-1.07666	0.10292870783474044	-10.4602	1.315509486020391e-25	5.7771637638706e-23	ENSG00000136378	ADAMTS7	TEAD3_vs_hNTO
732.3130446888619	-0.657942	0.076431	-8.60832	7.413880253090903e-18	1.249725592561424e-15	ENSG00000136720	HS6ST1	TEAD3_vs_hNTO
499.4414228591183	1.1647286077531886	0.1373528970399277	8.479825565052398	2.2553181116221148e-17	3.584452252071414e-15	ENSG00000136928	GABBR2	TEAD3_vs_hNTO
106.34973008272316	0.717108	0.15208274052584456	4.71525	2.4141512654522294e-6	4.526669249198517e-5	ENSG00000136999	CCN3	TEAD3_vs_hNTO
245.2656087635229	-0.601608	0.11748740154638117	-5.12062	3.045349536404677e-7	7.280915911679263e-6	ENSG00000137070	IL11RA	TEAD3_vs_hNTO
3094.1650673468253	-0.616443	0.13751882080550148	-4.48261	7.373669233080766e-6	1.2087602373443205e-4	ENSG00000137124	ALDH1B1	TEAD3_vs_hNTO
395.84807754364937	-0.557791	0.1082523319947791	-5.15269	2.567788327282865e-7	6.26480286632989e-6	ENSG00000137486	ARRB1	TEAD3_vs_hNTO
62.13972627687153	-0.877072	0.2455034958316813	-3.57254	3.535316175880032e-4	0.00347452	ENSG00000137501	SYTL2	TEAD3_vs_hNTO
1940.377177770317	-1.78336	0.13672805678142017	-13.0431	6.953456577422497e-39	1.0549025760366057e-35	ENSG00000137507	LRRC32	TEAD3_vs_hNTO
4890.561207245011	-0.885552	0.13740221139500433	-6.44496	1.1562739898732714e-10	5.908677371020485e-9	ENSG00000137809	ITGA11	TEAD3_vs_hNTO
1091.8972017375033	0.5888893100532985	0.12216088372175345	4.820604534873987	1.4312383395787145e-6	2.8433935012963797e-5	ENSG00000137812	KNL1	TEAD3_vs_hNTO
56.16727781728935	1.268531196815836	0.25065247617684966	5.060916278045522	4.172464144424111e-7	9.610601894382165e-6	ENSG00000137819	PAQR5	TEAD3_vs_hNTO
17.5684	1.8447408184238085	0.46425947942991247	3.973512443276459	7.082045658002257e-5	8.826376246507967e-4	ENSG00000137878	GCOM1	TEAD3_vs_hNTO
113.48853273135533	-0.945463	0.19251329726650282	-4.91116	9.054070139677681e-7	1.8886790311367644e-5	ENSG00000138028	CGREF1	TEAD3_vs_hNTO
2176.7454416644623	-0.597896	0.0808669	-7.39358	1.4292590016516956e-13	1.3033592469706829e-11	ENSG00000138131	LOXL4	TEAD3_vs_hNTO
226.5331433453403	-0.54143	0.12400054672910088	-4.36635	1.2633802028871975e-5	1.9485479506267607e-4	ENSG00000138166	DUSP5	TEAD3_vs_hNTO
156.3278911826323	0.5471989662393989	0.15387544265642444	3.5561162768590275	3.7637754793818723e-4	0.00366452	ENSG00000138346	DNA2	TEAD3_vs_hNTO
11281.298703810155	0.5324116786202752	0.0832553	6.394930994632505	1.6061987614147685e-10	8.001267143429749e-9	ENSG00000138685	FGF2	TEAD3_vs_hNTO
1005.6992054852583	-0.674043	0.11701064456706771	-5.76053	8.385104851107768e-9	2.8557271378629886e-7	ENSG00000138771	SHROOM3	TEAD3_vs_hNTO
1009.1929600315981	-0.5332	0.11051323902808767	-4.82476	1.4017164189621912e-6	2.7880624075853455e-5	ENSG00000138944	SHISAL1	TEAD3_vs_hNTO
374.0111761558825	-0.511874	0.15066273366969465	-3.39748	6.800955931825944e-4	0.00603052	ENSG00000139132	FGD4	TEAD3_vs_hNTO
191.41119813533672	0.8286675655391125	0.1495654519160818	5.540501198124693	3.016071757315305e-8	9.085235647306464e-7	ENSG00000139263	LRIG3	TEAD3_vs_hNTO
392.6225566517832	0.6047761962073034	0.11617689157000062	5.2056496609130285	1.9331906738592406e-7	4.8367445225431795e-6	ENSG00000139318	DUSP6	TEAD3_vs_hNTO
225.1893741407398	-0.622892	0.1394619122417985	-4.46639	7.954878065586182e-6	1.2913521902578034e-4	ENSG00000139567	ACVRL1	TEAD3_vs_hNTO
5162.529747371358	-0.628111	0.062140735995027854	-10.1079	5.0975040447074606e-24	1.736064234654655e-21	ENSG00000140092	FBLN5	TEAD3_vs_hNTO
590.0829898618919	-1.56741	0.10570071614461032	-14.8288	9.545916345722605e-50	3.1860450395483766e-46	ENSG00000140511	HAPLN3	TEAD3_vs_hNTO
10880.673933479866	-1.25905	0.084781	-14.8506	6.891110670111685e-50	2.874971371570595e-46	ENSG00000140545	MFGE8	TEAD3_vs_hNTO
41.437657048986175	-1.21037	0.30252383379808945	-4.0009	6.31011154871339e-5	7.977510721585534e-4	ENSG00000140563	MCTP2	TEAD3_vs_hNTO
2649.9297287720483	-0.673493	0.0606459	-11.1053	1.1816518774327237e-28	7.887762612238917e-26	ENSG00000141448	GATA6	TEAD3_vs_hNTO
42619.926172249965	-0.776214	0.0632878	-12.2648	1.399008428414757e-34	1.5564435102256975e-31	ENSG00000141753	IGFBP4	TEAD3_vs_hNTO
161.68509364030132	-1.41005	0.1579992676230238	-8.92441	4.480840916489909e-19	8.497303774361771e-17	ENSG00000142583	SLC2A5	TEAD3_vs_hNTO
42.44720938450986	-1.68175	0.3271535506778687	-5.14056	2.739216369398196e-7	6.634549023587387e-6	ENSG00000142623	PADI1	TEAD3_vs_hNTO
684.792	-1.36815	0.12750439083643128	-10.7303	7.339319961504624e-27	3.7114718641693684e-24	ENSG00000142910	TINAGL1	TEAD3_vs_hNTO
2059.6033586440044	-0.555244	0.0707259	-7.85065	4.1389808698095105e-15	4.666980591579805e-13	ENSG00000143013	LMO4	TEAD3_vs_hNTO
135.50711724198143	-0.539742	0.15456179378594478	-3.49208	4.7927923022546477e-4	0.00449972	ENSG00000143126	CELSR2	TEAD3_vs_hNTO
476.2737015124465	0.5031977565748343	0.0995434	5.05506	4.302611026651555e-7	9.83588668667961e-6	ENSG00000143228	NUF2	TEAD3_vs_hNTO
402.7596536044189	-1.7308	0.19538801369073805	-8.85826	8.127438361652168e-19	1.4742466454266456e-16	ENSG00000143248	RGS5	TEAD3_vs_hNTO
2181.123065271897	0.5899372629206625	0.15757613642986362	3.7438236289239186	1.8124089745102318e-4	0.00198201	ENSG00000143341	HMCN1	TEAD3_vs_hNTO
417.8251491697354	-1.09253	0.10452731706841416	-10.4521	1.4329388723072938e-25	5.978220975266029e-23	ENSG00000143382	ADAMTSL4	TEAD3_vs_hNTO
1175.9321856638535	0.5455899307023269	0.0921731	5.919191449164992	3.2352818451062185e-9	1.235477881719281e-7	ENSG00000143387	CTSK	TEAD3_vs_hNTO
842.513	0.5024707611063008	0.0737993	6.808612123109609	9.854477075968077e-12	6.205717488443594e-10	ENSG00000143476	DTL	TEAD3_vs_hNTO
310.9231311271571	0.568385	0.11411605650102347	4.980764416165383	6.333360167049438e-7	1.381583195656484e-5	ENSG00000143507	DUSP10	TEAD3_vs_hNTO
38.029187552517534	1.6673714008113756	0.2723578984614234	6.121986585410304	9.241580605155119e-10	4.079986696794408e-8	ENSG00000143786	CNIH3	TEAD3_vs_hNTO
334.78966329733277	-0.578508	0.10493262129041611	-5.51314	3.524848789194404e-8	1.0374369769678346e-6	ENSG00000143801	PSEN2	TEAD3_vs_hNTO
98.34811775779808	-0.623331	0.1701160235209145	-3.66415	2.4815919612647494e-4	0.00257542	ENSG00000143845	ETNK2	TEAD3_vs_hNTO
127.26679247705533	-0.675192	0.16391920300717785	-4.11905	3.804352161452707e-5	5.099359748620304e-4	ENSG00000144115	THNSL2	TEAD3_vs_hNTO
46.89218945131167	1.412975986360798	0.38441903388439796	3.6756140092316723	2.3727804676114885e-4	0.00248413	ENSG00000144354	CDCA7	TEAD3_vs_hNTO
1134.2206561614255	0.5283857874470159	0.073324	7.20618	5.754219443346297e-13	4.5945652665341147e-11	ENSG00000144366	GULP1	TEAD3_vs_hNTO
475.37465738781066	0.5152666087698785	0.0912313	5.647915972057747	1.6240451720982904e-8	5.149584711554053e-7	ENSG00000144554	FANCD2	TEAD3_vs_hNTO
462.1724969146739	-0.588309	0.10129484758538708	-5.80788	6.326717481433945e-9	2.2087920780370222e-7	ENSG00000144645	OSBPL10	TEAD3_vs_hNTO
81.12190551383553	-0.724157	0.17480527980655447	-4.14265	3.433153497388696e-5	4.6593269837335845e-4	ENSG00000144712	CAND2	TEAD3_vs_hNTO
875.0559976367618	0.6323540731513406	0.13945319757616084	4.534525447550153	5.773314143564004e-6	9.74166495731002e-5	ENSG00000144749	LRIG1	TEAD3_vs_hNTO
9589.829663872959	-0.787911	0.0926814	-8.50129	1.874910152526927e-17	3.0085096755162843e-15	ENSG00000144810	COL8A1	TEAD3_vs_hNTO
2467.1915358234146	0.591846	0.0748697	7.905019609551676	2.6789142471729556e-15	3.170618507576048e-13	ENSG00000144959	NCEH1	TEAD3_vs_hNTO
23.354500765102358	1.2043420819217057	0.3586773865602462	3.357730726967408	7.85851272278031e-4	0.0068268	ENSG00000145040	UCN2	TEAD3_vs_hNTO
1146.3998022793398	0.9945112220350373	0.15353119490739747	6.47758	9.320284701497167e-11	4.891097833288827e-9	ENSG00000145147	SLIT2	TEAD3_vs_hNTO
2630.115923743395	-0.578119	0.0704609	-8.20482	2.309435728483488e-16	3.2116552864110374e-14	ENSG00000145246	ATP10D	TEAD3_vs_hNTO
2157.610675502218	0.5434161712304896	0.0680605	7.984308842625777	1.4131181831632347e-15	1.7598594209423924e-13	ENSG00000145386	CCNA2	TEAD3_vs_hNTO
1153.8911641624618	0.5156254595304306	0.0662223	7.786284720755068	6.9008345361153765e-15	7.576389917019302e-13	ENSG00000145431	PDGFC	TEAD3_vs_hNTO
2512.8102271557264	-0.516346	0.10195952500522919	-5.06423	4.1005554613672086e-7	9.477848966661493e-6	ENSG00000145632	PLK2	TEAD3_vs_hNTO
1203.3961556181712	-0.52292	0.1530890127124993	-3.41579	6.359673319500007e-4	0.00568758	ENSG00000145934	TENM2	TEAD3_vs_hNTO
89.32591908299071	-1.5525	0.2238566566131433	-6.93526	4.05477804353865e-12	2.7961213219245044e-10	ENSG00000146122	DAAM2	TEAD3_vs_hNTO
202.1605211309408	-1.03657	0.30849075916397717	-3.36012	7.790724438713828e-4	0.0067785	ENSG00000146197	SCUBE3	TEAD3_vs_hNTO
43.36722951976391	-1.04091	0.26596998447636067	-3.91362	9.09214014644736e-5	0.00110029	ENSG00000146250	PRSS35	TEAD3_vs_hNTO
161.97737366369472	-1.20157	0.2201394845616284	-5.45822	4.809377156637685e-8	1.3742959929789331e-6	ENSG00000146374	RSPO3	TEAD3_vs_hNTO
18182.362931646643	-1.04076	0.12384753886923146	-8.40352	4.3328588921502485e-17	6.633646714881041e-15	ENSG00000146674	IGFBP3	TEAD3_vs_hNTO
392.4712570449321	0.5084657643766329	0.0907068	5.6055985212370665	2.075365281726845e-8	6.413647374343999e-7	ENSG00000146733	PSPH	TEAD3_vs_hNTO
1273.607136055739	0.5432970326274092	0.0804025	6.757218354008804	1.406661209418401e-11	8.598667495521713e-10	ENSG00000146918	NCAPG2	TEAD3_vs_hNTO
3080.8917847980265	-1.13455	0.0853935	-13.2861	2.7866001563636408e-40	5.812847926174554e-37	ENSG00000147224	PRPS1	TEAD3_vs_hNTO
30.23352461925905	-1.74334	0.3602589784822554	-4.83912	1.304156680031666e-6	2.607614437259075e-5	ENSG00000147234	FRMPD3	TEAD3_vs_hNTO
1740.9872105201187	-0.589464	0.0837519	-7.03822	1.9471571729550326e-12	1.4127895174901558e-10	ENSG00000147251	DOCK11	TEAD3_vs_hNTO
466.7269347284599	1.0068033514738342	0.21803217650175769	4.617682433976518	3.8804948878163e-6	6.896453534385347e-5	ENSG00000147394	ZNF185	TEAD3_vs_hNTO
573.0773582073175	0.512059	0.077984	6.56621	5.1613382051555884e-11	2.861541925835098e-9	ENSG00000147536	GINS4	TEAD3_vs_hNTO
19.412076945376523	-1.5622	0.40391231208116596	-3.86768	1.0987433168976096e-4	0.00129308	ENSG00000147642	SYBU	TEAD3_vs_hNTO
1512.6109165742776	-1.0538	0.1175990524247503	-8.96098	3.2181570351603644e-19	6.172943057788065e-17	ENSG00000147883	CDKN2B	TEAD3_vs_hNTO
318.8990507235764	-0.753066	0.13215494448954088	-5.69835	1.2096956118826371e-8	3.9896048164224205e-7	ENSG00000148344	PTGES	TEAD3_vs_hNTO
1745.6303461302189	-1.33786	0.29326611662925595	-4.56193	5.068652475588951e-6	8.731715466925354e-5	ENSG00000148677	ANKRD1	TEAD3_vs_hNTO
3986.7797446008394	0.9904403735973043	0.19936865511528287	4.96788	6.768739225566732e-7	1.4609528228439898e-5	ENSG00000148773	MKI67	TEAD3_vs_hNTO
187.94677962783288	-0.958895	0.15679490952850791	-6.1156	9.619309296702891e-10	4.202278365009891e-8	ENSG00000148926	ADM	TEAD3_vs_hNTO
813.9794654673633	-1.51847	0.1060713725125418	-14.3155	1.7502303723768648e-46	4.867974075704187e-43	ENSG00000149131	SERPING1	TEAD3_vs_hNTO
66.7854	-1.09368	0.24633713891049905	-4.43975	9.006172708256088e-6	1.447928806891884e-4	ENSG00000149201	CCDC81	TEAD3_vs_hNTO
811.6751040573489	-0.607641	0.10630227953409557	-5.71616	1.0895819999704582e-8	3.636588883101401e-7	ENSG00000149212	SESN3	TEAD3_vs_hNTO
786.2727620659635	0.516456	0.0878768	5.877042675294783	4.176605652962694e-9	1.552320604379542e-7	ENSG00000149289	ZC3H12C	TEAD3_vs_hNTO
355.03951084014835	-0.514699	0.10793804024900308	-4.76847	1.8562892224550352e-6	3.5688657309135514e-5	ENSG00000149582	TMEM25	TEAD3_vs_hNTO
82439.57658259317	-0.576189	0.0822386	-7.00631	2.44679219934005e-12	1.7449601804524255e-10	ENSG00000149591	TAGLN	TEAD3_vs_hNTO
374.4390475960842	-0.986714	0.14648847226967787	-6.73578	1.6305097457355744e-11	9.823085428460386e-10	ENSG00000149596	JPH2	TEAD3_vs_hNTO
111.98740043290493	-1.09868	0.3384773091559199	-3.24596	0.00117054	0.00945955	ENSG00000150394	CDH8	TEAD3_vs_hNTO
4326.7949126928615	0.5120794744117741	0.1008993297433712	5.075152389160606	3.871855718256782e-7	8.999098638756153e-6	ENSG00000150551	LYPD1	TEAD3_vs_hNTO
15.621883581155474	-1.63992	0.5025634353695365	-3.26311	0.00110196	0.0090056	ENSG00000150594	ADRA2A	TEAD3_vs_hNTO
424.4910566090642	-0.878587	0.12831487537152536	-6.84712	7.535356473076527e-12	4.892997230455295e-10	ENSG00000150995	ITPR1	TEAD3_vs_hNTO
2238.931062236089	1.5474822437474773	0.18949142000158922	8.1665	3.174575959999083e-16	4.272364808101992e-14	ENSG00000151012	SLC7A11	TEAD3_vs_hNTO
85.32142735098915	0.7125151979340645	0.20844104217053816	3.41831	6.301229510214125e-4	0.00564742	ENSG00000151136	BTBD11	TEAD3_vs_hNTO
1239.1758462045502	-0.805805	0.11408086251509697	-7.06346	1.624105649444086e-12	1.193968065106736e-10	ENSG00000151276	MAGI1	TEAD3_vs_hNTO
158.24273835093362	-0.582059	0.1438465646740574	-4.04639	5.2014165395669586e-5	6.733998387299721e-4	ENSG00000151617	EDNRA	TEAD3_vs_hNTO
443.4140175029491	0.5261303855881598	0.0957536	5.494625645808515	3.9154008029541886e-8	1.1343786215225606e-6	ENSG00000151725	CENPU	TEAD3_vs_hNTO
597.4010496254825	-0.650111	0.12019070837784239	-5.409	6.337903583106636e-8	1.759849167968112e-6	ENSG00000151729	SLC25A4	TEAD3_vs_hNTO
250.35515398056955	0.701208	0.19923194141302494	3.5195578105740726	4.322668197518264e-4	0.00410751	ENSG00000151892	GFRA1	TEAD3_vs_hNTO
302.8589269587862	-0.689501	0.12500645182898285	-5.51572	3.4735023347133594e-8	1.0241308650476421e-6	ENSG00000152049	KCNE4	TEAD3_vs_hNTO
200.98563853928334	-0.69745	0.1791778724077933	-3.8925	9.921549763710557e-5	0.00118096	ENSG00000152056	AP1S3	TEAD3_vs_hNTO
204.7357521292437	0.6508889720060711	0.12035249057659164	5.408188637291632	6.36653502358448e-8	1.7648627321192328e-6	ENSG00000152253	SPC25	TEAD3_vs_hNTO
460.7608012881289	-0.506636	0.11562535894830675	-4.38171	1.1775395691658396e-5	1.8313867968536374e-4	ENSG00000152284	TCF7L1	TEAD3_vs_hNTO
1736.2755194176173	-0.684094	0.062069857007595194	-11.0214	3.0147855580006724e-28	1.8633607922931562e-25	ENSG00000152518	ZFP36L2	TEAD3_vs_hNTO
227.81345561376435	0.5074967578998336	0.12227540170641733	4.150440324198083	3.318362795334543e-5	4.520558230901457e-4	ENSG00000153044	CENPH	TEAD3_vs_hNTO
26.796308276901122	1.4010575499954248	0.38053615887593134	3.6817987392683507	2.3159420731158622e-4	0.00243531	ENSG00000153132	CLGN	TEAD3_vs_hNTO
401.74347161464715	-0.600861	0.15546936013335835	-3.86482	1.1117159529057355e-4	0.0013065	ENSG00000153162	BMP6	TEAD3_vs_hNTO
5.195117100970103	4.085104422153127	0.9336335344338175	4.375490244821222	1.2115986087707608e-5	1.8756175865646064e-4	ENSG00000153404	PLEKHG4B	TEAD3_vs_hNTO
439.5228283913341	0.5772676055624546	0.10517019832224697	5.488889578715793	4.0446836130034055e-8	1.167779933110741e-6	ENSG00000153714	LURAP1L	TEAD3_vs_hNTO
6354.420531817206	-0.620084	0.0956432	-6.4833	8.973712619195686e-11	4.738857909017466e-9	ENSG00000153904	DDAH1	TEAD3_vs_hNTO
174.64667481120415	1.1325411685093334	0.2330148160797045	4.860382646749549	1.1715907803714465e-6	2.367010525767397e-5	ENSG00000153993	SEMA3D	TEAD3_vs_hNTO
246.375	0.5519330040638281	0.15048724507496922	3.667639764345928	2.4479974510024173e-4	0.00254481	ENSG00000154027	AK5	TEAD3_vs_hNTO
87.18978628067696	0.7957525052067514	0.18780479048731424	4.2371257045251065	2.2639939680589276e-5	3.2209319129554464e-4	ENSG00000154102	C16orf74	TEAD3_vs_hNTO
2508.1703292981692	-0.604958	0.0850361	-7.11413	1.1262159545088827e-12	8.504204456490604e-11	ENSG00000154122	ANKH	TEAD3_vs_hNTO
75.02887172738858	1.2986871682079566	0.24611314145014432	5.276789205793119	1.3146696393097163e-7	3.417321953395724e-6	ENSG00000154133	ROBO4	TEAD3_vs_hNTO
104.99150042491371	0.69876	0.18770195828961606	3.722712178526863	1.9709415666024457e-4	0.00212887	ENSG00000154146	NRGN	TEAD3_vs_hNTO
3112.39	0.6493575175454499	0.15736653576960072	4.126401552717471	3.684836375578818e-5	4.951090936848576e-4	ENSG00000154175	ABI3BP	TEAD3_vs_hNTO
3596.1864778365375	-1.22338	0.11363956353162719	-10.7654	5.01422027167217e-27	2.6149158716770366e-24	ENSG00000154553	PDLIM3	TEAD3_vs_hNTO
81.76069772723731	-1.25623	0.2639478292201487	-4.75938	1.941916459324493e-6	3.7227980153872393e-5	ENSG00000154556	SORBS2	TEAD3_vs_hNTO
759.8266367851443	-0.652645	0.15572726846165583	-4.19095	2.777880421420333e-5	3.872787675243318e-4	ENSG00000154678	PDE1C	TEAD3_vs_hNTO
9.684681301781868	-3.33152	0.8539938568679133	-3.90111	9.575245704962844e-5	0.00115034	ENSG00000154721	JAM2	TEAD3_vs_hNTO
170.6022396721243	-0.973921	0.20628243815158295	-4.7213	2.3434356118134604e-6	4.4089350045031593e-05	ENSG00000155465	SLC7A7	TEAD3_vs_hNTO
582.3623070769052	-1.22	0.11689436593292314	-10.4368	1.6840114852818675e-25	6.691138968186619e-23	ENSG00000155792	DEPTOR	TEAD3_vs_hNTO
65.68213702756253	0.8371160545743093	0.22491028137588592	3.722	1.976510673146859e-4	0.00213213	ENSG00000155980	KIF5A	TEAD3_vs_hNTO
2500.1509138371744	0.5077684475369911	0.10786941215039447	4.707251457243936	2.510791192128857e-6	4.6868102253072e-5	ENSG00000156011	PSD3	TEAD3_vs_hNTO
838.7107283825309	-0.856767	0.14155108070907182	-6.05271	1.4243215152391802e-9	5.94226936157786e-8	ENSG00000156265	MAP3K7CL	TEAD3_vs_hNTO
474.96122249711914	-0.863944	0.10110853657663932	-8.54472	1.2884654127011525e-17	2.128902060114538e-15	ENSG00000156675	RAB11FIP1	TEAD3_vs_hNTO
1205.2667497624159	0.5099012309810335	0.099248	5.137645866001387	2.7820151085890376e-7	6.7187073997299366e-6	ENSG00000156970	BUB1B	TEAD3_vs_hNTO
284.25103558520004	0.6190266437995495	0.12905884355037212	4.796468237048329	1.6148755008968699e-6	3.170475571643172e-5	ENSG00000157064	NMNAT2	TEAD3_vs_hNTO
1243.6550094509082	-0.928058	0.1611820263867223	-5.75783	8.52044382489634e-9	2.8959097057000025e-7	ENSG00000157240	FZD1	TEAD3_vs_hNTO
284.1521702504731	-1.33615	0.14471497778488834	-9.23301	2.631308875869296e-20	5.629651605193181e-18	ENSG00000157404	KIT	TEAD3_vs_hNTO
116.52449515732796	-1.96702	0.30121412977353174	-6.53029	6.564240865988391e-11	3.5682101489125173e-9	ENSG00000158008	EXTL1	TEAD3_vs_hNTO
65.78871862691885	-2.01036	0.24676007084509025	-8.14701	3.73047469214776e-16	4.9803329330049457e-14	ENSG00000158050	DUSP2	TEAD3_vs_hNTO
121.53924002802846	-0.727354	0.18252457535143732	-3.98496	6.749035155408533e-5	8.449204701684741e-4	ENSG00000158246	TENT5B	TEAD3_vs_hNTO
65.17088655580989	-2.79712	0.2921255520427038	-9.57506	1.0179362686699876e-21	2.6134339156253464e-19	ENSG00000158258	CLSTN2	TEAD3_vs_hNTO
4011.490504406884	-0.619822	0.0580563	-10.6762	1.3151554286526622e-26	6.45509229216342e-24	ENSG00000158470	B4GALT5	TEAD3_vs_hNTO
658.891	0.7829304463936448	0.0991103	7.8995840554336025	2.7983567404584266e-15	3.265662747186729e-13	ENSG00000158859	ADAMTS4	TEAD3_vs_hNTO
113.13784305001816	2.193767470638072	0.29535294643236254	7.427613291612978	1.1057466580778632e-13	1.019486200552673e-11	ENSG00000159167	STC1	TEAD3_vs_hNTO
297.4438108646457	0.7212530145522825	0.12782371807407988	5.64256	1.675400000783765e-8	5.287141837849999e-7	ENSG00000159231	CBR3	TEAD3_vs_hNTO
79.12941307717514	1.2763252141133912	0.294111	4.339599504082246	1.4274262248240616e-5	2.1675058089048172e-4	ENSG00000159261	CLDN14	TEAD3_vs_hNTO
171.0177793975126	1.6892637584051762	0.3879505043231512	4.354328038192392	1.3347570808842419e-5	2.0454018517719217e-4	ENSG00000159263	SIM2	TEAD3_vs_hNTO
5779.338104783488	-0.559447	0.10412025762048119	-5.37308	7.740187629079796e-8	2.1140466637329562e-6	ENSG00000159403	C1R	TEAD3_vs_hNTO
101.25708014686695	-0.519316	0.15837126055801493	-3.2791	0.00104138	0.00857353	ENSG00000159714	ZDHHC1	TEAD3_vs_hNTO
58.54588472932707	-0.708929	0.2186512301019412	-3.24228	0.00118577	0.0095595	ENSG00000159784	FAM131B	TEAD3_vs_hNTO
529.9065083755272	0.5265035817630594	0.1165949111409277	4.515665191653838	6.311832114500147e-6	1.0564880072896534e-4	ENSG00000160072	ATAD3B	TEAD3_vs_hNTO
167.51642055546378	-0.560604	0.13965365832952262	-4.01424	5.9636622431098893e-5	7.585487462882457e-4	ENSG00000160325	CACFD1	TEAD3_vs_hNTO
264.4993132874681	0.5042861540932994	0.1073659807110427	4.696889561792388	2.6415318017477777e-6	4.903435228872849e-5	ENSG00000160949	TONSL	TEAD3_vs_hNTO
102.26085309272064	-0.705829	0.17098856295835416	-4.12793	3.660380842889535e-5	4.922194641913018e-4	ENSG00000161277	THAP8	TEAD3_vs_hNTO
305.2012587932019	0.5231136898521995	0.12526471729835903	4.176065704169775	2.965941835949029e-5	4.093931956850074e-4	ENSG00000161692	DBF4B	TEAD3_vs_hNTO
1117.0088167544043	-0.503668	0.0845155	-5.95948	2.5304906185617115e-9	9.98317433630209e-8	ENSG00000161714	PLCD3	TEAD3_vs_hNTO
33.97551246555998	-1.93693	0.3470396906768828	-5.58128	2.387539357084933e-8	7.324128086587016e-7	ENSG00000162267	ITIH3	TEAD3_vs_hNTO
20.373893826319456	-2.69013	0.4564389406253042	-5.89373	3.775709423287448e-9	1.4159334574341784e-7	ENSG00000162383	SLC1A7	TEAD3_vs_hNTO
492.2272515323225	-1.01504	0.15083733497337967	-6.72935	1.704218529706422e-11	1.02302154042233e-9	ENSG00000162433	AK4	TEAD3_vs_hNTO
320.4509720119373	-0.842839	0.12187700398173958	-6.91549	4.662482262946749e-12	3.1758164899614427e-10	ENSG00000162437	RAVER2	TEAD3_vs_hNTO
765.655	-0.696854	0.193837	-3.59505	3.243252498346397e-4	0.00323228	ENSG00000162493	PDPN	TEAD3_vs_hNTO
3629.8540052080107	-0.642406	0.10009397792990384	-6.41803	1.3804793967043315e-10	6.981042476424813e-9	ENSG00000162496	DHRS3	TEAD3_vs_hNTO
208.5661526493922	-0.606261	0.11055932653206506	-5.48358	4.1679732625513364e-8	1.2012977168472661e-6	ENSG00000162542	TMCO4	TEAD3_vs_hNTO
18.362120586385895	-1.54606	0.4034340350533161	-3.83226	1.269706848481308e-4	0.00146296	ENSG00000162551	ALPL	TEAD3_vs_hNTO
51.869847232234925	-3.01052	0.39410173771578944	-7.63894	2.190240203391114e-14	2.256217809517957e-12	ENSG00000162552	WNT4	TEAD3_vs_hNTO
3036.6796535470457	-0.595928	0.15850300467050676	-3.75973	1.700991397883526e-4	0.00188487	ENSG00000162591	MEGF6	TEAD3_vs_hNTO
252.95066796699007	1.0591916719242065	0.3147844587961613	3.3648156455210714	7.659481796916401e-4	0.00667475	ENSG00000162595	DIRAS3	TEAD3_vs_hNTO
45.63426205989579	-1.29655	0.27091473040376834	-4.78583	1.7028362248419265e-6	3.30814096858697e-5	ENSG00000162630	B3GALT2	TEAD3_vs_hNTO
295.5276305105603	-1.11884	0.30482665912864526	-3.67043	2.4214325999469743e-4	0.00252826	ENSG00000162692	VCAM1	TEAD3_vs_hNTO
62.25752919280349	-0.939085	0.20511681115635258	-4.57829	4.687861747121234e-6	8.148248148321726e-5	ENSG00000162777	DENND2D	TEAD3_vs_hNTO
1535.201679292958	-0.686223	0.090838	-7.55435	4.2094861431899335e-14	4.108064605704889e-12	ENSG00000162849	KIF26B	TEAD3_vs_hNTO
1004.3021471268954	-1.08727	0.11906080343894501	-9.13203	6.722803951104747e-20	1.3850636090868644e-17	ENSG00000162878	PKDCC	TEAD3_vs_hNTO
428.4204439714429	-1.25592	0.12623145547352346	-9.94938	2.537677497870909e-23	7.990332468767874e-21	ENSG00000162946	DISC1	TEAD3_vs_hNTO
289.2845661327585	-0.788154	0.20221531698432357	-3.8976	9.715113340386188e-5	0.00116053	ENSG00000163017	ACTG2	TEAD3_vs_hNTO
66.94303450526196	-1.30874	0.29231868037217157	-4.4771	7.56627257807297e-6	1.2333042199200886e-4	ENSG00000163235	TGFA	TEAD3_vs_hNTO
1660.5562385720932	-0.774574	0.0857527	-9.03265	1.6755835393293766e-19	3.251411407480074e-17	ENSG00000163249	CCNYL1	TEAD3_vs_hNTO
64.1274	1.5323522074805798	0.21066966640178372	7.273720197373444	3.497199875024543e-13	2.9180635757204785e-11	ENSG00000163347	CLDN1	TEAD3_vs_hNTO
43600.18139516234	0.5401161233850362	0.1067430309915093	5.059966148309944	4.1933091806244124e-7	9.632546513623366e-6	ENSG00000163359	COL6A3	TEAD3_vs_hNTO
1365.6055481529947	-1.04094	0.10596147007916375	-9.82378	8.894773528819285e-23	2.6041400113848463e-20	ENSG00000163431	LMOD1	TEAD3_vs_hNTO
21.500771038469633	-1.69737	0.4835500939332141	-3.51023	4.4771608536789154e-4	0.00423719	ENSG00000163485	ADORA1	TEAD3_vs_hNTO
8.89335	-2.53671	0.6419515203559366	-3.95155	7.764520494425016e-5	9.590993191041056e-4	ENSG00000163492	CCDC141	TEAD3_vs_hNTO
700.6705765895349	0.5069573432154569	0.0724594	6.9964356736135525	2.6255623552442634e-12	1.84875040440153e-10	ENSG00000163507	CIP2A	TEAD3_vs_hNTO
4114.48	0.5817252102794674	0.0623528	9.329575440207051	1.0629583135975642e-20	2.3971146401778584e-18	ENSG00000163513	TGFBR2	TEAD3_vs_hNTO
16820.860198785158	-0.538306	0.10952771115208502	-4.91479	8.887844626281198e-7	1.8609830755756665e-5	ENSG00000163520	FBLN2	TEAD3_vs_hNTO
1453.9230794211696	-1.34856	0.11009450702996385	-12.2491	1.697859029497872e-34	1.7708669677662806e-31	ENSG00000163531	NFASC	TEAD3_vs_hNTO
18.006056950166002	-1.40287	0.4104587119602085	-3.41782	6.312590156369237e-4	0.00565456	ENSG00000163536	SERPINI1	TEAD3_vs_hNTO
25.664073317557843	-1.07522	0.31090101113232455	-3.4584	5.433948370264911e-4	0.00498799	ENSG00000163590	PPM1L	TEAD3_vs_hNTO
16707.876918671176	0.7577937797983544	0.0827845	9.153809454264831	5.496046725849654e-20	1.1609876931769495e-17	ENSG00000163661	PTX3	TEAD3_vs_hNTO
37.19690703545119	2.5197117508931606	0.38602525340723387	6.527323610704332	6.695528431157724e-11	3.616018720361168e-9	ENSG00000163734	CXCL3	TEAD3_vs_hNTO
58.11158128501655	2.212073578463939	0.36916552481040577	5.992091432698124	2.0715939180678446e-9	8.37064389944702e-8	ENSG00000163735	CXCL5	TEAD3_vs_hNTO
1798.4982381240698	2.3041473352680693	0.35256315131609206	6.535417347691777	6.343240524148214e-11	3.470688454655259e-9	ENSG00000163739	CXCL1	TEAD3_vs_hNTO
740.8297762544345	-1.12133	0.10055722948811086	-11.1512	7.065984280679751e-29	4.913214403165987e-26	ENSG00000163947	ARHGEF3	TEAD3_vs_hNTO
193.43450251618083	-1.78936	0.14646774075219834	-12.2168	2.5298787764149658e-34	2.4834480600478204e-31	ENSG00000163975	MELTF	TEAD3_vs_hNTO
639.3861030326291	-0.507432	0.0839127	-6.04715	1.4743207505812869e-9	6.135527353042522e-8	ENSG00000164050	PLXNB1	TEAD3_vs_hNTO
148.56524569197393	-1.12823	0.16432830016035757	-6.8657	6.6165616821638385e-12	4.364315468456527e-10	ENSG00000164056	SPRY1	TEAD3_vs_hNTO
276.20672245264603	-0.810805	0.14117908887325908	-5.7431	9.29599455279914e-9	3.1339708504467077e-7	ENSG00000164066	INTU	TEAD3_vs_hNTO
46.35181509719945	1.1045352582046424	0.29259934959054357	3.774906744496535	1.6006753320169822e-4	0.00178796	ENSG00000164112	SMIM43	TEAD3_vs_hNTO
542.4140437790368	1.3422466213460704	0.25100541187917125	5.34748	8.918686788135681e-8	2.412183595603673e-6	ENSG00000164161	HHIP	TEAD3_vs_hNTO
4276.819761010689	0.786659	0.10531975617529847	7.469248806166804	8.065391282914588e-14	7.561530883667339e-12	ENSG00000164171	ITGA2	TEAD3_vs_hNTO
115.12058716165514	0.9874588633235801	0.2176307331368977	4.537313499295306	5.697537822016791e-6	9.630561633417301e-5	ENSG00000164220	F2RL2	TEAD3_vs_hNTO
34.166080241610956	2.2076046739414448	0.408228	5.407770872072343	6.381398863359118e-8	1.7660494897468816e-6	ENSG00000164251	F2RL1	TEAD3_vs_hNTO
360.5870340542124	2.3953322579910465	0.26403104978892883	9.07216	1.166792643148205e-19	2.3180280510544335e-17	ENSG00000164283	ESM1	TEAD3_vs_hNTO
6.334343321793098	-2.45414	0.7555034878445979	-3.24835	0.00116077	0.00940336	ENSG00000164588	HCN1	TEAD3_vs_hNTO
1130.4569754236504	0.6372359865431463	0.0968649	6.578604739429117	4.7488329878424626e-11	2.659346473191779e-9	ENSG00000164611	PTTG1	TEAD3_vs_hNTO
193.47737819913127	-0.917538	0.17341436204926425	-5.29102	1.2163748752850175e-7	3.1916452702447122e-6	ENSG00000164659	ELAPOR2	TEAD3_vs_hNTO
48.24930573532455	-1.49591	0.3086266401312958	-4.847	1.2534268849639254e-6	2.5171104520190117e-5	ENSG00000164684	ZNF704	TEAD3_vs_hNTO
456.2696026773262	0.6520043149647027	0.0946882	6.885800344167442	5.746353775972902e-12	3.8823948102605583e-10	ENSG00000164687	FABP5	TEAD3_vs_hNTO
935.9829146460285	-1.06451	0.16519939655247512	-6.44379	1.1652606514929877e-10	5.928618826864322e-9	ENSG00000164694	FNDC1	TEAD3_vs_hNTO
4433.210810522008	0.6575064170543693	0.098651	6.664975449874119	2.6470960050628363e-11	1.5504710861049153e-9	ENSG00000164761	TNFRSF11B	TEAD3_vs_hNTO
19.59833747317967	1.5756842041896315	0.3982893064360567	3.956129825048666	7.617377523366148e-5	9.416207119254391e-4	ENSG00000164929	BAALC	TEAD3_vs_hNTO
212.08654213583438	-2.31683	0.2606426448325611	-8.88893	6.169900286848719e-19	1.1440366220770157e-16	ENSG00000165072	MAMDC2	TEAD3_vs_hNTO
75.1787	-0.9483	0.21847979286210312	-4.34045	1.421919418677065e-5	2.1611103150166538e-4	ENSG00000165272	AQP3	TEAD3_vs_hNTO
330.4091264662047	0.5411566185658898	0.1444001882833259	3.7476171257068778	1.785224813504902e-4	0.00196257	ENSG00000165449	SLC16A9	TEAD3_vs_hNTO
329.0354902919477	-0.717711	0.1170567189903617	-6.13131	8.71577035595131e-10	3.878634018669746e-8	ENSG00000165495	PKNOX2	TEAD3_vs_hNTO
516.2198912328452	-1.60565	0.12697287604448068	-12.6456	1.1831002031491415e-36	1.645298015846073e-33	ENSG00000165507	DEPP1	TEAD3_vs_hNTO
2079.727423902173	-0.518421	0.072666	-7.1343	9.728405218775037e-13	7.551052385624084e-11	ENSG00000165617	DACT1	TEAD3_vs_hNTO
489.01869599525446	0.5275633671364015	0.10526666790991027	5.011684872441321	5.395551195785529e-7	1.2053675817305073e-5	ENSG00000165704	HPRT1	TEAD3_vs_hNTO
203.59551416110162	-0.548097	0.1295926095311882	-4.22939	2.3433018941814474e-5	3.316795759974554e-4	ENSG00000165757	JCAD	TEAD3_vs_hNTO
239.2827086596273	-0.757661	0.1508967377648349	-5.02106	5.138726623835991e-7	1.1541732153240245e-5	ENSG00000165804	ZNF219	TEAD3_vs_hNTO
2433.272362739012	-0.710265	0.0880588	-8.06581	7.275118693434231e-16	9.339013904310034e-14	ENSG00000166033	HTRA1	TEAD3_vs_hNTO
483.31316371224534	-1.07706	0.13143887473971164	-8.19435	2.519612125063755e-16	3.474982408517682e-14	ENSG00000166106	ADAMTS15	TEAD3_vs_hNTO
1767.2280482058504	-3.16303	0.20637098490310768	-15.3269	5.055774368347656e-53	2.8123587552995232e-49	ENSG00000166317	SYNPO2L	TEAD3_vs_hNTO
150.40865337110696	-0.990415	0.14385049378695394	-6.88503	5.7776472164360656e-12	3.887797449511495e-10	ENSG00000166387	PPFIBP2	TEAD3_vs_hNTO
1599.5242417681627	-0.525113	0.0986622	-5.32234	1.024418102487131e-7	2.722211671067714e-6	ENSG00000166482	MFAP4	TEAD3_vs_hNTO
1853.556305687218	0.5117375498589215	0.0883756	5.790486781141611	7.018272192913868e-9	2.4400192990697215e-7	ENSG00000166508	MCM7	TEAD3_vs_hNTO
88.27082365577306	-0.680559	0.1909045683298068	-3.56492	3.6396824701119567e-4	0.00356659	ENSG00000166592	RRAD	TEAD3_vs_hNTO
8639.183999597444	-0.921345	0.052567746145555004	-17.5268	8.944048512859855e-69	7.462914079130263e-65	ENSG00000166710	B2M	TEAD3_vs_hNTO
6769.780508897612	-0.601981	0.0650617	-9.25246	2.193754699453922e-20	4.754464730452864e-18	ENSG00000166741	NNMT	TEAD3_vs_hNTO
309.46487506673526	0.7002993484995195	0.12835845317490663	5.45581	4.8750065037741704e-8	1.3906685219655275e-6	ENSG00000166803	PCLAF	TEAD3_vs_hNTO
2427.162706752556	0.5572051990382388	0.0859509	6.482830091039599	9.001785457565536e-11	4.738857909017466e-9	ENSG00000166851	PLK1	TEAD3_vs_hNTO
116.36315220945303	1.1025002926051537	0.20905808701176976	5.273655319265808	1.3373297072430795e-7	3.470817753417187e-6	ENSG00000166897	ELFN2	TEAD3_vs_hNTO
86.57328302593416	-1.65241	0.3265745575030865	-5.05983	4.1963454670446955e-7	9.632546513623366e-6	ENSG00000167244	IGF2	TEAD3_vs_hNTO
392.02618628888104	-0.563312	0.097987	-5.74884	8.985868329807974e-9	3.0417073161832755e-7	ENSG00000167528	ZNF641	TEAD3_vs_hNTO
280.2518021258068	1.2433241288119887	0.24891346307231288	4.9950055471719725	5.883407628353353e-7	1.296992159867381e-5	ENSG00000167600	CYP2S1	TEAD3_vs_hNTO
220.28473655414723	-0.599723	0.12298145929346478	-4.87653	1.0796560955378268e-6	2.1945555325621504e-5	ENSG00000167617	CDC42EP5	TEAD3_vs_hNTO
99.1805	-1.09321	0.2012118135923026	-5.43315	5.5368084909239666e-8	1.5660722050260873e-6	ENSG00000167641	PPP1R14A	TEAD3_vs_hNTO
107.69057313155932	-1.17712	0.19376713969517606	-6.07494	1.2403244873655375e-9	5.266802810472288e-8	ENSG00000167642	SPINT2	TEAD3_vs_hNTO
256.02821753164193	-0.56386	0.12015750825645911	-4.69268	2.6965355479324107e-6	4.999976135988452e-5	ENSG00000167925	GHDC	TEAD3_vs_hNTO
831.3273045435418	1.4227628411312045	0.20537007082886505	6.9278003137896045	4.27434488687138e-12	2.9354019535847567e-10	ENSG00000168209	DDIT4	TEAD3_vs_hNTO
1448.4099588071601	-0.876861	0.11220648420140461	-7.81471	5.50894390054034e-15	6.17001716860518e-13	ENSG00000168386	FILIP1L	TEAD3_vs_hNTO
167.84105129313068	-1.04017	0.17121052318568414	-6.07539	1.2368718365227277e-9	5.265540104053898e-8	ENSG00000168405	CMAHP	TEAD3_vs_hNTO
1569.2948594116153	-1.04059	0.23612672984764804	-4.40691	1.0485660265304134e-5	1.660196380525573e-4	ENSG00000168477	TNXB	TEAD3_vs_hNTO
946.2511403636554	-0.615628	0.0983709	-6.25824	3.893510026056701e-10	1.820025078846897e-8	ENSG00000168497	CAVIN2	TEAD3_vs_hNTO
26.552316933060812	-2.40509	0.4224847144753639	-5.69273	1.2502720593080687e-8	4.0751054933072365e-7	ENSG00000168672	LRATD2	TEAD3_vs_hNTO
128.53209106202576	0.9645764276756722	0.14544	6.6321351708135925	3.308653671377565e-11	1.9039590506189245e-9	ENSG00000168917	SLC35G2	TEAD3_vs_hNTO
295.4661837404763	-1.43956	0.1367543788103932	-10.5266	6.515354020468715e-26	2.9386007538805926e-23	ENSG00000169067	ACTBL2	TEAD3_vs_hNTO
506.97952418049994	-0.657558	0.0958684	-6.85896	6.936239933794487e-12	4.539293020202447e-10	ENSG00000169071	ROR2	TEAD3_vs_hNTO
2696.095996914563	2.762055737797497	0.32974689503619414	8.376290358986775	5.462205717126937e-17	8.138686518519136e-15	ENSG00000169429	CXCL8	TEAD3_vs_hNTO
81.73273223892821	-1.3714	0.22246636152599497	-6.16451	7.070142768917808e-10	3.20615604694838e-8	ENSG00000169583	CLIC3	TEAD3_vs_hNTO
1154.4110173360095	-0.946498	0.0780252	-12.1307	7.266041024601028e-34	6.736427367696775e-31	ENSG00000169744	LDB2	TEAD3_vs_hNTO
2617.95	0.5036686585938993	0.0953847	5.2803928298974965	1.2890720724688108e-7	3.3612554289624242e-6	ENSG00000169855	ROBO1	TEAD3_vs_hNTO
82.11812474265915	-0.753177	0.1987520765838299	-3.78953	1.509319316678002e-4	0.00169271	ENSG00000170190	SLC16A5	TEAD3_vs_hNTO
99.44828626177727	-1.10724	0.23727640482378481	-4.66644	3.0645779302181877e-6	5.607639967048368e-5	ENSG00000170214	ADRA1B	TEAD3_vs_hNTO
106.95610513388917	-1.09859	0.18592087447928435	-5.90889	3.4442593448695e-9	1.3063136351632322e-7	ENSG00000170276	HSPB2	TEAD3_vs_hNTO
859.3455907683034	-0.823671	0.20028308504415404	-4.11254	3.9133645682213824e-5	5.218219140889303e-4	ENSG00000170421	KRT8	TEAD3_vs_hNTO
125.17742322140771	-1.6685	0.1972565406920964	-8.45853	2.7075837837727323e-17	4.262656432415034e-15	ENSG00000170458	CD14	TEAD3_vs_hNTO
12.841601784253134	-3.2416	0.7115122733151427	-4.55593	5.2155352618358e-6	8.945205801594637e-5	ENSG00000170498	KISS1	TEAD3_vs_hNTO
348.4180755268812	-0.709788	0.1098579760454268	-6.46096	1.0403999758565831e-10	5.425685874092081e-9	ENSG00000170624	SGCD	TEAD3_vs_hNTO
21.684516582386593	1.1985240351525954	0.36637745877045064	3.2712821339358547	0.00107061	0.00877318	ENSG00000170775	GPR37	TEAD3_vs_hNTO
2124.1210274815194	0.5994930679183005	0.15000966819882453	3.9963628685834136	6.432311381412402e-5	8.114827909668616e-4	ENSG00000170961	HAS2	TEAD3_vs_hNTO
462.0711474633393	-0.604015	0.11408230764323976	-5.29455	1.1930956447112545e-7	3.140438504564892e-6	ENSG00000170962	PDGFD	TEAD3_vs_hNTO
165.1623487704022	0.7623483136533106	0.20870293807470444	3.6527914780980746	2.594048784224784e-4	0.00267054	ENSG00000170989	S1PR1	TEAD3_vs_hNTO
463.9374229074219	0.7809847172874492	0.097677	7.995585435124585	1.2895961629744249e-15	1.618103817121594e-13	ENSG00000171033	PKIA	TEAD3_vs_hNTO
1932.0060487965088	0.582763	0.0706487	8.248745757858243	1.6006556348799781e-16	2.28305480639975e-14	ENSG00000171241	SHCBP1	TEAD3_vs_hNTO
270.6426971326444	0.8037453876408747	0.11111548015996284	7.233424060120116	4.709658536058436e-13	3.8526853749874103e-11	ENSG00000171310	CHST11	TEAD3_vs_hNTO
457.57906327208417	-1.32926	0.24026987070781802	-5.53238	3.1591107017890017e-8	9.414149891331225e-7	ENSG00000171345	KRT19	TEAD3_vs_hNTO
69.6475	-2.08219	0.27768332472142626	-7.49844	6.458386899504251e-14	6.089127716323556e-12	ENSG00000171385	KCND3	TEAD3_vs_hNTO
61.22012640473285	-1.77607	0.3354117643538847	-5.29519	1.1889369884850131e-7	3.1393956430123255e-6	ENSG00000171401	KRT13	TEAD3_vs_hNTO
1684.9460836762198	0.6731614322317375	0.1043204209416223	6.452825114734138	1.0978402630087532e-10	5.677172844928547e-9	ENSG00000171451	DSEL	TEAD3_vs_hNTO
895.5271793866692	0.648169	0.0774272	8.371332323258846	5.697039386993947e-17	8.41346843275708e-15	ENSG00000171488	LRRC8C	TEAD3_vs_hNTO
48.16747511797127	-2.61594	0.4270457059293423	-6.12566	9.031075927851837e-10	4.008260507552964e-8	ENSG00000171509	RXFP1	TEAD3_vs_hNTO
55.73884246467446	1.0414685492905644	0.2448145130318776	4.2541127827456595	2.0987950401293903e-5	3.01417311787257e-4	ENSG00000171522	PTGER4	TEAD3_vs_hNTO
72.07734997569624	-1.3004	0.20361362869478616	-6.38659	1.6962246396279058e-10	8.424582376818598e-9	ENSG00000171533	MAP6	TEAD3_vs_hNTO
6468.307361151733	-0.51328	0.058576833305461165	-8.76251	1.90957499711686e-18	3.3279280769706423e-16	ENSG00000171617	ENC1	TEAD3_vs_hNTO
89.21370249921623	-1.12841	0.19583148738864897	-5.76213	8.306053412698422e-9	2.834589352783461e-7	ENSG00000171631	P2RY6	TEAD3_vs_hNTO
237.81670210259685	1.0575142936226345	0.19596861686063796	5.396345142215706	6.801205888986184e-8	1.8667520374243657e-6	ENSG00000171724	VAT1L	TEAD3_vs_hNTO
2023.2896736019895	0.554965	0.0808986	6.860003102410895	6.885905253281328e-12	4.5240939711322363e-10	ENSG00000171848	RRM2	TEAD3_vs_hNTO
295.6205155319563	0.503762	0.10501459468445512	4.797065414520471	1.610070330013793e-6	3.164764860691423e-5	ENSG00000171877	FRMD5	TEAD3_vs_hNTO
511.11014291422197	0.901778	0.14362996200448108	6.278484197555887	3.4188976957578735e-10	1.6117108685538813e-8	ENSG00000172061	LRRC15	TEAD3_vs_hNTO
363.21218140586836	-0.943925	0.1637166329727277	-5.7656	8.136770340208953e-9	2.7882222471746817e-7	ENSG00000172137	CALB2	TEAD3_vs_hNTO
70.1998	-1.1945	0.30989303783455163	-3.85456	1.1593588390362322e-4	0.00135233	ENSG00000172156	CCL11	TEAD3_vs_hNTO
185.3570705422906	-1.27617	0.14564458640988961	-8.76222	1.9144360941345975e-18	3.3279280769706423e-16	ENSG00000172201	ID4	TEAD3_vs_hNTO
220.7687206242742	-1.15415	0.14173405159581734	-8.14305	3.854457258603339e-16	5.105014502505756e-14	ENSG00000172345	STARD5	TEAD3_vs_hNTO
125.38022662939724	-0.855377	0.15014407692973922	-5.69704	1.219025810961952e-8	4.004547782152176e-7	ENSG00000172346	CSDC2	TEAD3_vs_hNTO
1162.0451360936988	-0.557123	0.0833445	-6.68457	2.3159886123317665e-11	1.3656967477947888e-9	ENSG00000172379	ARNT2	TEAD3_vs_hNTO
2402.872465717459	-0.627529	0.10698990418313098	-5.86531	4.48304701056766e-9	1.655156825494538e-7	ENSG00000172403	SYNPO2	TEAD3_vs_hNTO
212.85582377519955	-0.584132	0.11872119750267174	-4.9202	8.645681993287173e-7	1.8134490469669886e-5	ENSG00000172465	TCEAL1	TEAD3_vs_hNTO
146.88949276671303	-0.504338	0.14165569950306434	-3.56031	3.704236782564176e-4	0.00362346	ENSG00000172731	LRRC20	TEAD3_vs_hNTO
48.957418101593504	1.046939695092009	0.2804006235240772	3.7337281277554335	1.886661478035283e-4	0.00205379	ENSG00000172927	MYEOV	TEAD3_vs_hNTO
111.82601332044722	0.9041177971583433	0.15675690495236547	5.767642563707686	8.038807518468867e-9	2.7603213964651944e-7	ENSG00000173083	HPSE	TEAD3_vs_hNTO
3135.828507004322	-0.598966	0.0886546	-6.75617	1.4168483010505642e-11	8.629330090486064e-10	ENSG00000173166	RAPH1	TEAD3_vs_hNTO
928.0709767556049	0.5697158692964089	0.0780466	7.299688862601832	2.884339344915488e-13	2.4939821237279618e-11	ENSG00000173207	CKS1B	TEAD3_vs_hNTO
1011.5319517545666	0.8271222285572204	0.10950958238895464	7.5529666949094825	4.254538196684713e-14	4.127891478271772e-12	ENSG00000173210	ABLIM3	TEAD3_vs_hNTO
260.2624987397765	-2.28883	0.17389344229765552	-13.1623	1.446688116096125e-39	2.6824812534902372e-36	ENSG00000173432	SAA1	TEAD3_vs_hNTO
1716.5105526984225	0.8085689906962317	0.21042517219455362	3.842548789498672	1.2176319888269531e-4	0.00140817	ENSG00000173597	SULT1B1	TEAD3_vs_hNTO
1599.3811926892047	-1.00137	0.1452156972944405	-6.89575	5.357959578197545e-12	3.6347003837788875e-10	ENSG00000173641	HSPB7	TEAD3_vs_hNTO
57478.11648003943	-0.78226	0.0805779	-9.70812	2.7841827289931247e-22	7.574535476120201e-20	ENSG00000173706	HEG1	TEAD3_vs_hNTO
1061.058634370233	-0.565644	0.10951268470848052	-5.1651	2.403108104926751e-7	5.923643730430964e-6	ENSG00000173801	JUP	TEAD3_vs_hNTO
2189.3869206006916	-0.58068	0.10880872472253902	-5.33671	9.465000525614767e-8	2.5272308603433476e-6	ENSG00000173918	C1QTNF1	TEAD3_vs_hNTO
413.99015718108296	-0.776937	0.10226213511684079	-7.5975	3.019036565284398e-14	3.0534352849373356e-12	ENSG00000174080	CTSF	TEAD3_vs_hNTO
1347.9521647773417	0.8156182685193131	0.0814941	10.008305542291883	1.401320299222244e-23	4.585339834004079e-21	ENSG00000174136	RGMB	TEAD3_vs_hNTO
639.2672022437737	-1.67012	0.13245954920475908	-12.6085	1.8958771247568487e-36	2.433722881380176e-33	ENSG00000174348	PODN	TEAD3_vs_hNTO
1538.816157627104	-0.50732	0.0842286	-6.02313	1.7107988620665292e-9	7.014695678173523e-8	ENSG00000174804	FZD4	TEAD3_vs_hNTO
228.2363586642218	-0.991271	0.1653501651244207	-5.99498	2.035071244052721e-9	8.243026437075683e-8	ENSG00000174938	SEZ6L2	TEAD3_vs_hNTO
171.38929565559627	-0.732408	0.15548684768670162	-4.71042	2.4720803493151253e-6	4.624896510019149e-5	ENSG00000174939	ASPHD1	TEAD3_vs_hNTO
656.3444837726488	-0.646925	0.11159971269346397	-5.79683	6.75788394837971e-9	2.3543959776734987e-7	ENSG00000175183	CSRP2	TEAD3_vs_hNTO
188.94065265401744	0.9243013177079857	0.19541891734806804	4.729845657990611	2.246905904392849e-6	4.241670331731659e-5	ENSG00000175197	DDIT3	TEAD3_vs_hNTO
4490.457408905949	-1.24964	0.13111647163607917	-9.53075	1.5615690744765031e-21	3.8894723455020723e-19	ENSG00000175274	TP53I11	TEAD3_vs_hNTO
116.77290872155653	0.6067976813624038	0.17679321996664568	3.4322452041819473	5.986060694682442e-4	0.00540559	ENSG00000175305	CCNE2	TEAD3_vs_hNTO
493.6038125203866	0.5101532976258252	0.0887312	5.749424504230339	8.954772688629594e-9	3.037342411135176e-7	ENSG00000175352	NRIP3	TEAD3_vs_hNTO
81.71034920623795	-0.771999	0.22914584862392812	-3.36903	7.54329484666258e-4	0.00658381	ENSG00000175567	UCP2	TEAD3_vs_hNTO
163.88476320021334	0.7077717852590626	0.13091879138931325	5.40619	6.437971014936476e-8	1.7787559651864225e-6	ENSG00000175832	ETV4	TEAD3_vs_hNTO
7.033565265588793	2.2061241027651355	0.6561420955732996	3.3622657617136267	7.730568234927463e-4	0.00672967	ENSG00000175874	CREG2	TEAD3_vs_hNTO
274.7214618746286	-0.77073	0.10697764613502336	-7.20459	5.821925013921494e-13	4.626489744396281e-11	ENSG00000176485	PLAAT3	TEAD3_vs_hNTO
95.72529602110748	-0.611623	0.18392130146387387	-3.32546	8.827190653085024e-4	0.00750806	ENSG00000176532	PRR15	TEAD3_vs_hNTO
55.473990779888865	1.03912	0.28305011294081456	3.671160894669628	2.4145127676099352e-4	0.00252465	ENSG00000176597	B3GNT5	TEAD3_vs_hNTO
836.4160892720313	0.5318654123966815	0.0759488	7.002944561516898	2.5063802967957954e-12	1.7798499741671588e-10	ENSG00000176624	MEX3C	TEAD3_vs_hNTO
238.33342416069797	0.5266401357068342	0.1275359448968365	4.129346719725423	3.637954413789114e-5	4.899934080493361e-4	ENSG00000176641	RNF152	TEAD3_vs_hNTO
204.66908203300295	0.7385676535337087	0.14868826146439715	4.967222336583416	6.791870343034364e-7	1.4624868681878382e-5	ENSG00000176771	NCKAP5	TEAD3_vs_hNTO
34.131884301762874	-2.77227	0.364354	-7.60871	2.7685046025376105e-14	2.8171222443382707e-12	ENSG00000176928	GCNT4	TEAD3_vs_hNTO
134.64866225062545	1.0047567752298794	0.2320253392575866	4.330375201453462	1.4885549021660444e-5	2.2472337688847762e-4	ENSG00000176971	FIBIN	TEAD3_vs_hNTO
398.45568104141256	1.0869336427747496	0.13268285500970978	8.191967550707341	2.5698993137910623e-16	3.515285225290594e-14	ENSG00000177283	FZD8	TEAD3_vs_hNTO
101.32234950650177	1.3229403672225597	0.26472640226739197	4.997387324768228	5.811227292885077e-7	1.2861772024358909e-5	ENSG00000177464	GPR4	TEAD3_vs_hNTO
24.171672263082225	-2.60116	0.48052788396386414	-5.41314	6.192884507715613e-8	1.7282083054307383e-6	ENSG00000178573	MAF	TEAD3_vs_hNTO
83.62692598609681	-1.10152	0.19233504342690072	-5.72706	1.0218309198928288e-8	3.417297473180667e-7	ENSG00000178718	RPP25	TEAD3_vs_hNTO
123.54145173961928	0.8991433797537455	0.23364483497709881	3.8483340744163117	1.1892380428140175e-4	0.00138203	ENSG00000178726	THBD	TEAD3_vs_hNTO
549.3276400533756	0.5269578657261089	0.0863287	6.104088694701829	1.033888645406064e-9	4.4814373284510125e-8	ENSG00000178999	AURKB	TEAD3_vs_hNTO
258.445	-0.566696	0.12306166927227079	-4.60498	4.125076567493239e-6	7.276879255637122e-5	ENSG00000179163	FUCA1	TEAD3_vs_hNTO
364.61303200593204	0.5464745252735275	0.0987362	5.534690667510905	3.117781048659635e-8	9.324288555561288e-7	ENSG00000179431	FJX1	TEAD3_vs_hNTO
346.07936011793805	0.6622987838101184	0.11316033112415379	5.852746958503309	4.835194997485272e-9	1.7579462770813555e-7	ENSG00000179750	APOBEC3B	TEAD3_vs_hNTO
250.212	1.0336611587272726	0.27451781784941826	3.7653700106791197	1.6630262540574096e-4	0.00184525	ENSG00000179776	CDH5	TEAD3_vs_hNTO
17.601465742250795	1.8040865335945913	0.4117857157208924	4.381129467874494	1.1806568747583343e-5	1.8345253189913486e-4	ENSG00000180044	C3orf80	TEAD3_vs_hNTO
44.2688	-1.53483	0.3226562902592749	-4.75687	1.9662210214484953e-6	3.7585677440930684e-5	ENSG00000180139	ACTA2-AS1	TEAD3_vs_hNTO
336.6666637570635	-0.616337	0.11139179386433035	-5.53305	3.147062932469826e-8	9.395024367988631e-7	ENSG00000180155	LYNX1	TEAD3_vs_hNTO
161.34129564754986	-0.500549	0.1408131140525534	-3.5547	3.784080339398166e-4	0.00368	ENSG00000180346	TIGD2	TEAD3_vs_hNTO
294.9195855334168	-1.59665	0.1751845742255152	-9.11412	7.930880082180515e-20	1.6140308147735174e-17	ENSG00000180447	GAS1	TEAD3_vs_hNTO
67.93550066435967	-0.721847	0.2006487281783234	-3.59757	3.2120764306181214e-4	0.0032105	ENSG00000180739	S1PR5	TEAD3_vs_hNTO
1142.8836303663008	0.536096	0.0728886	7.355005233165139	1.9091963751110338e-13	1.7037790966766272e-11	ENSG00000180801	ARSJ	TEAD3_vs_hNTO
301.0575718975916	-0.634876	0.1428537334790318	-4.44424	8.820469472271e-6	1.4208107582360855e-4	ENSG00000180875	GREM2	TEAD3_vs_hNTO
5594.115626970596	-0.834172	0.16603	-5.02424	5.054378126769238e-7	1.1398305699935816e-5	ENSG00000180914	OXTR	TEAD3_vs_hNTO
5623.38	0.7733446649402915	0.0874004	8.848293598630967	8.88676057215695e-19	1.577683621576119e-16	ENSG00000181019	NQO1	TEAD3_vs_hNTO
180.7397168476936	-0.611105	0.13201358808016514	-4.62911	3.672482045091362e-6	6.575791885030541e-5	ENSG00000181045	SLC26A11	TEAD3_vs_hNTO
56.380135117235334	-0.742379	0.21019406134093843	-3.53188	4.126220186723953e-4	0.00395283	ENSG00000181284	TMEM102	TEAD3_vs_hNTO
297.10629479301406	0.5356772809758283	0.15433623856418474	3.470845771280431	5.188218965570232e-4	0.00480205	ENSG00000181381	DDX60L	TEAD3_vs_hNTO
286.6615670547871	0.7532828644868713	0.11613299712917638	6.486380986525166	8.792267058130328e-11	4.67278193204073e-9	ENSG00000181588	MEX3D	TEAD3_vs_hNTO
136.84949728555117	-0.966504	0.16511934760366867	-5.85336	4.817280249346745e-9	1.7552570480589186e-7	ENSG00000181754	AMIGO1	TEAD3_vs_hNTO
193.71129895999584	-0.52634	0.14753219721345398	-3.56763	3.602300465712232e-4	0.00353411	ENSG00000182022	CHST15	TEAD3_vs_hNTO
450.90536617230725	-0.505486	0.10306370668039758	-4.9046	9.361964887505542e-7	1.9448549116201986e-5	ENSG00000182218	HHIPL1	TEAD3_vs_hNTO
80.55414726416333	-0.604697	0.18274444037343765	-3.30897	9.363866016818438e-4	0.00788737	ENSG00000182568	SATB1	TEAD3_vs_hNTO
345.499	-0.939353	0.10987530827844272	-8.54926	1.2388076231984014e-17	2.067322161593492e-15	ENSG00000182580	EPHB3	TEAD3_vs_hNTO
194.83753787898027	-0.515103	0.14870954495861835	-3.46382	5.325629149359005e-4	0.00490543	ENSG00000182700	IGIP	TEAD3_vs_hNTO
188.38658179202238	-0.618492	0.12589727121586658	-4.91267	8.984218706866303e-7	1.8764535892388596e-5	ENSG00000183044	ABAT	TEAD3_vs_hNTO
63.034698209778554	1.2938793443280538	0.35147190075380397	3.6813166046931856	2.3203266086230546e-4	0.00243839	ENSG00000183336	BOLA2	TEAD3_vs_hNTO
1340.3552799426277	-0.985461	0.0985083	-10.0038	1.46593456503494e-23	4.704522311789054e-21	ENSG00000183496	MEX3B	TEAD3_vs_hNTO
166.819	-0.820899	0.15186601890852472	-5.40542	6.465808483342052e-8	1.7805513526404646e-6	ENSG00000183508	TENT5C	TEAD3_vs_hNTO
65.62423077374143	-1.37687	0.31410211935191046	-4.3835	1.1678698791865798e-5	1.8197397333207885e-4	ENSG00000183715	OPCML	TEAD3_vs_hNTO
376.40008939390367	-0.625367	0.1354597760487206	-4.61662	3.900357454461536e-6	6.91702074389523e-5	ENSG00000183876	ARSI	TEAD3_vs_hNTO
436.5696718661689	1.533598115740244	0.1473878378180513	10.405187690136648	2.347929426898633e-25	9.11215029676381e-23	ENSG00000184226	PCDH9	TEAD3_vs_hNTO
649.807	-0.555973	0.0770379	-7.21687	5.319641833288705e-13	4.267989563169322e-11	ENSG00000184304	PRKD1	TEAD3_vs_hNTO
2904.059204448056	-0.920559	0.0789591	-11.6587	2.0719956568489754e-31	1.6465458819759858e-28	ENSG00000184347	SLIT3	TEAD3_vs_hNTO
602.5410008585694	-0.658635	0.0976607	-6.74412	1.5395867408048356e-11	9.308921569040253e-10	ENSG00000184557	SOCS3	TEAD3_vs_hNTO
15.998062250941807	-2.32549	0.4814383075488973	-4.83029	1.3633513098756853e-6	2.714988861480362e-5	ENSG00000184731	FAM110C	TEAD3_vs_hNTO
268.23213396741033	-0.973311	0.18341445017367908	-5.30662	1.1167660417232563e-7	2.958189159409159e-6	ENSG00000185052	SLC24A3	TEAD3_vs_hNTO
1153.3996052182158	-0.93624	0.1157126616306406	-8.09108	5.914035507469199e-16	7.710423792862969e-14	ENSG00000185112	FAM43A	TEAD3_vs_hNTO
15.720462257100268	-1.66932	0.4427553109331245	-3.77029	1.6305755798842698e-4	0.00182014	ENSG00000185271	KLHL33	TEAD3_vs_hNTO
5.014987704439574	-3.9953	1.1391673064019099	-3.50722	4.528227592456613e-4	0.004279	ENSG00000185345	PRKN	TEAD3_vs_hNTO
1064.5412766078477	-0.977008	0.14042014202486816	-6.95775	3.4575515424386782e-12	2.404150839175694e-10	ENSG00000185483	ROR1	TEAD3_vs_hNTO
252.33029838604259	-1.00611	0.13415558441207256	-7.49958	6.402164162691204e-14	6.070415656079024e-12	ENSG00000185499	MUC1	TEAD3_vs_hNTO
151.55658106272531	-1.1184	0.16860425434364176	-6.63327	3.283384419402743e-11	1.8959556813492378e-09	ENSG00000185652	NTF3	TEAD3_vs_hNTO
225.36966196043787	-0.632385	0.1223102836599057	-5.17034	2.3367415644084615e-7	5.768571483261599e-6	ENSG00000185761	ADAMTSL5	TEAD3_vs_hNTO
101.1263794454838	-0.534504	0.1558190117205147	-3.43029	6.029356827663119e-4	0.00543293	ENSG00000186017	ZNF566	TEAD3_vs_hNTO
204.6004026805023	0.678397	0.14648634399207766	4.631128873203398	3.636774095115527e-6	6.532883326080508e-5	ENSG00000186193	SAPCD2	TEAD3_vs_hNTO
28823.190841817326	-0.539172	0.057085585069511634	-9.44498	3.554822187536338e-21	8.597517777624118e-19	ENSG00000186340	THBS2	TEAD3_vs_hNTO
167.79200328160485	0.5909390100314462	0.13672172492291412	4.3222	1.5447915767290876e-5	2.3203854034612974e-4	ENSG00000186767	SPIN4	TEAD3_vs_hNTO
329.55435314961363	-1.97251	0.36414504357936583	-5.41682	6.066696086208897e-8	1.6958295525402691e-6	ENSG00000186847	KRT14	TEAD3_vs_hNTO
2762.9325845948006	1.127038703638331	0.15314754313799936	7.359169337915988	1.8505815365255745e-13	1.660349714061225e-11	ENSG00000187134	AKR1C1	TEAD3_vs_hNTO
51988.655671806504	-0.586302	0.10936521500612827	-5.36096	8.278294538930367e-8	2.253640771054975e-6	ENSG00000187498	COL4A1	TEAD3_vs_hNTO
28.07262687167304	1.7999611457233642	0.34774667708858764	5.176070008182504	2.266084549765288e-7	5.6024324394789814e-6	ENSG00000187689	AMTN	TEAD3_vs_hNTO
327.6610799379099	0.5019664355262631	0.1156012846734129	4.342221948003232	1.4104893542392034e-5	2.1496115382231806e-4	ENSG00000187741	FANCA	TEAD3_vs_hNTO
27.433324095229374	-1.33093	0.3639302334626693	-3.6571	2.550853904220513e-4	0.00263746	ENSG00000187942	LDLRAD2	TEAD3_vs_hNTO
83.64225690004749	0.5775868690145243	0.17862627530143346	3.233493325882999	0.00122286	0.00981583	ENSG00000187988	NA	TEAD3_vs_hNTO
121.43492771434659	-0.582836	0.14660361080486373	-3.97559	7.02042012248778e-5	8.769219386532641e-4	ENSG00000188013	NA	TEAD3_vs_hNTO
15.900010545540624	1.8928247523630959	0.5120689099192169	3.696425843665659	2.1865608907558481e-4	0.00232861	ENSG00000188064	WNT7B	TEAD3_vs_hNTO
690.6425375024443	0.8464837826172407	0.0956079	8.853703085273608	8.466242235873498e-19	1.5191897895941607e-16	ENSG00000188641	DPYD	TEAD3_vs_hNTO
17.779233548909733	-1.80403	0.3960962911437141	-4.55452	5.2506464836398295e-6	8.996179519402615e-5	ENSG00000188783	PRELP	TEAD3_vs_hNTO
115.56490252567518	1.80749	0.30334766417921566	5.958470477232021	2.54609631555331e-9	1.002105078159284e-7	ENSG00000189056	RELN	TEAD3_vs_hNTO
196.079	-0.548268	0.12661328119387416	-4.33026	1.4893579508548432e-5	2.2472337688847762e-4	ENSG00000189337	KAZN	TEAD3_vs_hNTO
53.223028865861636	-1.20608	0.35623236420106397	-3.38567	7.100530373184513e-4	0.00625957	ENSG00000189409	MMP23B	TEAD3_vs_hNTO
183.69306823108042	-0.637656	0.16204161348396495	-3.93514	8.314871869390927e-5	0.00101879	ENSG00000189410	SH2D5	TEAD3_vs_hNTO
13.376789437526659	1.4341007571197246	0.43938748505372294	3.2638634597077343	0.00109904	0.00899059	ENSG00000196460	RFX8	TEAD3_vs_hNTO
120.42741923408413	0.6478410145452946	0.16039140658465245	4.03913	5.3650863116974454e-5	6.908376571728933e-4	ENSG00000196584	XRCC2	TEAD3_vs_hNTO
8940.220876274623	1.6153319913075224	0.2689410306028857	6.006268317208531	1.898419257423397e-9	7.708228848633004e-8	ENSG00000196611	MMP1	TEAD3_vs_hNTO
9.736289668793185	-2.94909	0.7697961885337662	-3.831	1.276236723807482e-4	0.0014678	ENSG00000196616	ADH1B	TEAD3_vs_hNTO
1179.9374431535318	-0.749413	0.11359316223223541	-6.59734	4.185990122914212e-11	2.3679933278370298e-9	ENSG00000196730	DAPK1	TEAD3_vs_hNTO
116.80987545601816	1.3253018314009475	0.25196266846006893	5.259913460596571	1.4412321412669642e-7	3.7001972266866304e-6	ENSG00000196878	LAMB3	TEAD3_vs_hNTO
26.591178346539614	1.2165329995211003	0.33644561938925927	3.6158384280034324	2.99377069710696e-4	0.00301873	ENSG00000196932	TMEM26	TEAD3_vs_hNTO
136.69993114995196	-0.756531	0.22109145923349896	-3.4218	6.220817178528201e-4	0.00558735	ENSG00000197077	KIAA1671	TEAD3_vs_hNTO
908.1030013177588	0.8941393925922587	0.0683498	13.081815742897499	4.183265559832028e-39	6.981033566247688e-36	ENSG00000197415	VEPH1	TEAD3_vs_hNTO
749.5300480859466	0.9068853476878953	0.15008208451852537	6.042595627567753	1.5165440799850173e-9	6.28921847757693e-8	ENSG00000197467	COL13A1	TEAD3_vs_hNTO
20.975599801558314	-1.35601	0.38631313178784693	-3.51013	4.478904932732328e-4	0.00423719	ENSG00000197506	SLC28A3	TEAD3_vs_hNTO
145.4133140502646	-0.930248	0.1884589632508727	-4.93608	7.970886920552445e-7	1.6859082500656425e-5	ENSG00000197852	INKA2	TEAD3_vs_hNTO
43.40035021750494	-1.05232	0.3141343247531771	-3.34992	8.083574947917702e-4	0.00698595	ENSG00000197859	ADAMTSL2	TEAD3_vs_hNTO
868.5835464118999	-1.03625	0.11651729352081408	-8.89354	5.919460875852273e-19	1.1099321696204801e-16	ENSG00000197971	MBP	TEAD3_vs_hNTO
25.49586774418342	1.642321928921072	0.41839764511460725	3.9252657085849707	8.663405596327427e-5	0.00105452	ENSG00000198074	AKR1B10	TEAD3_vs_hNTO
323.4469863521507	0.9551954797599134	0.14677177743914474	6.50803	7.614150949790755e-11	4.098869388713165e-9	ENSG00000198168	SVIP	TEAD3_vs_hNTO
40.8823	-1.33968	0.2797692710878949	-4.78852	1.680142283093479e-6	3.275492338815885e-5	ENSG00000198523	PLN	TEAD3_vs_hNTO
372.55135852641905	-0.585732	0.14476768025187756	-4.04601	5.2097256554917684e-5	6.739527266577259e-4	ENSG00000198756	COLGALT2	TEAD3_vs_hNTO
1615.2504770803962	0.945335	0.12106148323323901	7.808721467970482	5.777101034488482e-15	6.427217470902918e-13	ENSG00000198768	APCDD1L	TEAD3_vs_hNTO
3359.1666613447455	-0.599581	0.090114	-6.65359	2.8602746503425696e-11	1.6689602575145734e-9	ENSG00000198796	ALPK2	TEAD3_vs_hNTO
484.0296793683355	0.5970111416821204	0.0967831	6.168550462300383	6.891885624800052e-10	3.1338361663940944e-8	ENSG00000198814	GK	TEAD3_vs_hNTO
80.67722129462902	1.3879438315160968	0.3324089948898638	4.17541	2.9744987596268557e-5	4.1023500248473524e-4	ENSG00000198829	SUCNR1	TEAD3_vs_hNTO
35.47752661308975	-1.06717	0.32743910781203917	-3.25913	0.00111755	0.00911516	ENSG00000198885	ITPRIPL1	TEAD3_vs_hNTO
2372.9550622461716	0.5687226582371391	0.0817732	6.954876582674805	3.5287081807657453e-12	2.4434473908970436e-10	ENSG00000198901	PRC1	TEAD3_vs_hNTO
531.039	-0.665586	0.11441478663134187	-5.8173	5.9804483165876905e-9	2.1144432522715125e-7	ENSG00000198948	MFAP3L	TEAD3_vs_hNTO
531.039	-0.665586	0.11441478663134187	-5.8173	5.9804483165876905e-9	2.1144432522715125e-7	ENSG00000198948	LOC101928198	TEAD3_vs_hNTO
1976.5498202443293	1.238740467626455	0.21756266339200997	5.693718068685622	1.2430227693760864e-8	4.059405866017247e-7	ENSG00000198959	TGM2	TEAD3_vs_hNTO
71.06459694819966	-0.772547	0.20077464498006922	-3.84783	1.1916711477278837e-4	0.00138294	ENSG00000203780	FANK1	TEAD3_vs_hNTO
146.06509829611355	0.7414433400645074	0.18734828312576896	3.957566771865042	7.571712541591669e-5	9.368515093906705e-4	ENSG00000203930	LINC00632	TEAD3_vs_hNTO
31.933664742855388	-1.26183	0.306833	-4.11244	3.914915127273135e-5	5.218219140889303e-4	ENSG00000204103	MAFB	TEAD3_vs_hNTO
21.545812907783613	-1.3407	0.34369426810557013	-3.90085	9.585739357843643e-5	0.00115034	ENSG00000204257	HLA-DMA	TEAD3_vs_hNTO
104.04555908895185	1.2829468142188514	0.23026086020501008	5.571710333560791	2.5225058006442514e-8	7.695717879552334e-7	ENSG00000204291	COL15A1	TEAD3_vs_hNTO
1271.3494744713869	-0.602397	0.0626819	-9.61037	7.229022025420005e-22	1.9148876120668104e-19	ENSG00000204580	DDR1	TEAD3_vs_hNTO
570.4937748796744	0.6088764902858699	0.12095274289141845	5.034003162974731	4.803417394222122e-7	1.0876449046781381e-5	ENSG00000204767	INSYN2B	TEAD3_vs_hNTO
57.1705	-0.692578	0.21346347247913947	-3.24448	0.00117666	0.00950438	ENSG00000205181	LINC00654	TEAD3_vs_hNTO
74.83833909488342	0.5699401052721415	0.17412589100393802	3.2731496848981045	0.00106356	0.0087346	ENSG00000205683	DPF3	TEAD3_vs_hNTO
26.41061778415102	1.3655194103128219	0.38650667421495744	3.5329775691101832	4.1090733365939196e-4	0.00394093	ENSG00000205746	PKD1P4	TEAD3_vs_hNTO
511.5949830888752	-0.751317	0.1055510642489412	-7.11805	1.0946736195541588e-12	8.341512951196257e-11	ENSG00000205978	NYNRIN	TEAD3_vs_hNTO
961.0761959515659	-0.557087	0.09914	-5.61919	1.918549726627867e-8	5.982759025587035e-7	ENSG00000206190	ATP10A	TEAD3_vs_hNTO
2018.076207417004	-0.905811	0.11450124588318386	-7.91092	2.5548668917782067e-15	3.045401334999622e-13	ENSG00000206538	VGLL3	TEAD3_vs_hNTO
813.175	0.5412650728253828	0.11835265690225838	4.573324224333949	4.800464196912052e-6	8.310181174073477e-5	ENSG00000211445	GPX3	TEAD3_vs_hNTO
12.804832324448887	-2.83924	0.6328034184023861	-4.48676	7.231529512242396e-6	1.1889631970473016e-4	ENSG00000212710	CTAGE1	TEAD3_vs_hNTO
15.48021206911248	-1.28529	0.3748241473513968	-3.42906	6.056835935909804e-4	0.00545475	ENSG00000213316	LTC4S	TEAD3_vs_hNTO
2223.0005417982975	-0.550893	0.0954192	-5.7734	7.768826016519325e-9	2.689754534516068e-7	ENSG00000213626	LBH	TEAD3_vs_hNTO
18.490970660442503	-2.2598	0.5948588722485784	-3.79888	1.4535107029748246e-4	0.00163672	ENSG00000213693	SEC14L1P1	TEAD3_vs_hNTO
283.498	-0.686569	0.10640045238031383	-6.45269	1.0988295954649572e-10	5.677172844928547e-9	ENSG00000214269	NA	TEAD3_vs_hNTO
2392.4540475733425	-0.959152	0.0867984	-11.0503	2.1839060698403926e-28	1.4017317112883258e-25	ENSG00000214517	PPME1	TEAD3_vs_hNTO
5.520263672864547	4.4600269842324956	1.3296388935976544	3.3543144726797447	7.956188625020728e-4	0.00690088	ENSG00000215126	CBWD6	TEAD3_vs_hNTO
15.95926319099864	1.737969462021762	0.5288479333258904	3.286331197499033	0.00101502	0.00841042	ENSG00000215158	NA	TEAD3_vs_hNTO
10.41251374046391	-2.42399	0.5804051164840998	-4.17638	2.9618174138419298e-5	4.091623261771037e-4	ENSG00000215246	LOC100506688	TEAD3_vs_hNTO
114.52764493474496	0.5400995724564156	0.15708230154744973	3.4383222497747026	5.85330677944744e-4	0.00529718	ENSG00000216775	LOC730101	TEAD3_vs_hNTO
39.13298661076323	-1.15778	0.32142422974284113	-3.60205	3.1572209085152275e-4	0.00316443	ENSG00000218014	KRT19P1	TEAD3_vs_hNTO
151.82566235992755	-0.654953	0.1833445940931273	-3.57225	3.5392284024576484e-4	0.00347632	ENSG00000221890	NPTXR	TEAD3_vs_hNTO
1993.9661635326547	-0.686224	0.0971343	-7.0647	1.6096892393671261e-12	1.1886059303786992e-10	ENSG00000221955	SLC12A8	TEAD3_vs_hNTO
55.026696022293244	-0.699965	0.21223964549200716	-3.29799	9.737897623132415e-4	0.00814322	ENSG00000223722	NA	TEAD3_vs_hNTO
71.75011031809908	1.0608397240912173	0.31593728245223685	3.3577541588545956	7.857846629542035e-4	0.0068268	ENSG00000223749	NA	TEAD3_vs_hNTO
264.8598326917237	-0.741868	0.13289279075963326	-5.58245	2.371471364544374e-8	7.288234646688125e-7	ENSG00000223953	C1QTNF5	TEAD3_vs_hNTO
131.5717491258447	0.5760107517016116	0.17167025153842008	3.3553323685361964	7.926968228362997e-4	0.00688269	ENSG00000223960	CHROMR	TEAD3_vs_hNTO
7.7074193591845725	-2.109	0.6107294403047032	-3.45325	5.538777823628664e-4	0.00505641	ENSG00000224081	SLC44A3-AS1	TEAD3_vs_hNTO
77.55419522629332	-1.15088	0.3021138127981262	-3.80942	1.3929492763475193e-4	0.00157918	ENSG00000224520	KRT8P45	TEAD3_vs_hNTO
37.644626242491924	1.2062241244682401	0.3310001472940881	3.6441800232690835	2.682456230253578e-4	0.00274462	ENSG00000224543	NA	TEAD3_vs_hNTO
170.33195602265278	0.9107007568803943	0.1682993733192304	5.411195175117951	6.260549133831038e-8	1.7417977948670401e-6	ENSG00000225206	MIR137HG	TEAD3_vs_hNTO
10.474797062249758	-2.4458	0.5197559204048324	-4.70567	2.53032054007937e-6	4.712722005897827e-5	ENSG00000225950	NTF4	TEAD3_vs_hNTO
77.4867	-0.8974	0.23904906801283457	-3.75404	1.7400747507412203e-4	0.00192562	ENSG00000226445	NA	TEAD3_vs_hNTO
14.559096462455535	2.2237396875243607	0.4586085857553154	4.848883681193898	1.2415819465345297e-6	2.4993389051590148e-5	ENSG00000227467	LINC01537	TEAD3_vs_hNTO
32.361024939250214	1.8968326847167178	0.3150959988491263	6.019856461665055	1.7457180728947838e-9	7.140329215801017e-8	ENSG00000228063	LYPLAL1-DT	TEAD3_vs_hNTO
91.53954463774012	-0.663812	0.20565670717789417	-3.22777	0.0012476	0.00996646	ENSG00000228221	LINC00578	TEAD3_vs_hNTO
18.32691372783699	-2.63526	0.6019535287670229	-4.37785	1.1985716165160464e-5	1.860629128969282e-4	ENSG00000228495	LINC01013	TEAD3_vs_hNTO
188.05666308368637	-0.66755	0.14439767730818365	-4.623	3.78238750339715e-6	6.736444253649054e-5	ENSG00000228594	FNDC10	TEAD3_vs_hNTO
81.57753165314544	-0.60315	0.1839283481355599	-3.27926	0.00104078	0.00857331	ENSG00000229237	NA	TEAD3_vs_hNTO
50.4891	0.8542508102621723	0.2581817669262711	3.308718583935172	9.372399172450226e-4	0.00788737	ENSG00000230844	ZNF674-AS1	TEAD3_vs_hNTO
88.15840523724417	-0.718358	0.2134910269215895	-3.36482	7.659488094793066e-4	0.00667475	ENSG00000230918	DPP4-DT	TEAD3_vs_hNTO
71.63516754690326	-0.825932	0.18938	-4.36125	1.2931991768380112e-5	1.990858658955049e-4	ENSG00000231187	LOC102724593	TEAD3_vs_hNTO
177.67590136525604	1.5349607293320575	0.18318709597827235	8.379196804965552	5.3290103682544614e-17	8.01175901130004e-15	ENSG00000231290	APCDD1L-DT	TEAD3_vs_hNTO
143.7963981565786	0.6847992857286751	0.1615306236596952	4.239439372012682	2.2407870046348424e-5	3.1933606774847353e-4	ENSG00000231752	EMBP1	TEAD3_vs_hNTO
86.61393373148108	0.8159288264206378	0.20343272402018547	4.010804212304004	6.0512275793290826e-5	7.685151129668474e-4	ENSG00000233251	LOC100129434	TEAD3_vs_hNTO
83.33414184352601	-1.3763	0.19365258173552574	-7.10706	1.1854207566221225e-12	8.910946660590081e-11	ENSG00000233901	LINC01503	TEAD3_vs_hNTO
23.75427482769743	-1.71282	0.4257709332822406	-4.02287	5.749390329567201e-5	7.352170560905552e-4	ENSG00000234362	LINC01914	TEAD3_vs_hNTO
2960.054146831852	0.5287985224046657	0.058172631334716694	9.090159930398153	9.889348038349481e-20	1.9883546995659774e-17	ENSG00000235162	C12orf75	TEAD3_vs_hNTO
11.004672270548268	2.0737017938150593	0.5825654024872582	3.5596034109842543	3.71415260903823e-4	0.00363104	ENSG00000235513	NA	TEAD3_vs_hNTO
88.79636609653737	-1.69399	0.266167	-6.36438	1.9607673145048408e-10	9.539733219958246e-9	ENSG00000235750	KIAA0040	TEAD3_vs_hNTO
20.164681442415006	1.356414644227257	0.39005573703580787	3.477489280212114	5.061332888146015e-4	0.00470229	ENSG00000236453	NA	TEAD3_vs_hNTO
264.4595395405961	0.7690062063502721	0.11184752926243048	6.875486757923233	6.1778545876783214e-12	4.1324831513735617e-10	ENSG00000237807	LOC100507516	TEAD3_vs_hNTO
41.84153256808771	-1.07438	0.28765742388783405	-3.73492	1.8777125675534234e-4	0.00204538	ENSG00000238243	OR2W3	TEAD3_vs_hNTO
97.8805	0.6561734976528896	0.19993910865346057	3.281866674669365	0.00103122	0.00851934	ENSG00000241556	NA	TEAD3_vs_hNTO
187.0209387464921	-2.4493	0.20699018533685662	-11.8329	2.6382407030486954e-32	2.3172084659198225e-29	ENSG00000241644	INMT	TEAD3_vs_hNTO
4382.023615672136	-1.05776	0.1392594259445603	-7.59564	3.062743431271929e-14	3.0605426575488597e-12	ENSG00000242265	PEG10	TEAD3_vs_hNTO
102.5421721835121	-0.562628	0.16456428110297777	-3.4189	6.287545376858583e-4	0.00563818	ENSG00000242732	RTL5	TEAD3_vs_hNTO
529.7878500164816	-0.506592	0.10938599643445715	-4.63123	3.6350030932010306e-6	6.532883326080508e-5	ENSG00000243244	STON1	TEAD3_vs_hNTO
1108.1162580256062	-1.1081	0.16740925208919652	-6.6191	3.613872334672914e-11	2.0724502240900892e-9	ENSG00000243649	CFB	TEAD3_vs_hNTO
187.10641094957236	-0.830355	0.17268543587336324	-4.80848	1.520818120431608e-6	3.010606499853223e-5	ENSG00000244274	DBNDD2	TEAD3_vs_hNTO
70.79127879936809	-1.355	0.3870959277502386	-3.50042	4.645226621410423e-4	0.00437469	ENSG00000244731	C4A	TEAD3_vs_hNTO
70.79127879936809	-1.355	0.3870959277502386	-3.50042	4.645226621410423e-4	0.00437469	ENSG00000244731	LOC110384692	TEAD3_vs_hNTO
20.19029176261311	-1.18932	0.3635551042820618	-3.27136	0.00107032	0.00877318	ENSG00000246985	SOCS2-AS1	TEAD3_vs_hNTO
34.79545885346331	1.259324082181873	0.3268536799740244	3.852867993659895	1.1674233561873459e-4	0.00136047	ENSG00000247092	NA	TEAD3_vs_hNTO
14.098548618139892	-1.58641	0.48364148107385546	-3.28015	0.00103753	0.00856299	ENSG00000248223	NA	TEAD3_vs_hNTO
54.49890119652905	0.9248898626342389	0.25294812035001535	3.6564409387760164	2.5574130005794255e-4	0.00264261	ENSG00000248890	HHIP-AS1	TEAD3_vs_hNTO
601.0694799911674	0.6520598698210891	0.10077008697280268	6.4707681556043175	9.750594583708501e-11	5.100875310750077e-9	ENSG00000249992	TMEM158	TEAD3_vs_hNTO
50.380820212199836	-1.91545	0.2707941508833013	-7.07344	1.511433711533568e-12	1.1210135901365414e-10	ENSG00000250056	LINC01018	TEAD3_vs_hNTO
118.40118008887346	-0.70113	0.16078846666869945	-4.36058	1.2972077220328341e-5	1.9951891673072753e-4	ENSG00000250479	CHCHD10	TEAD3_vs_hNTO
49.87122545816117	-1.00004	0.30340955744792825	-3.29599	9.80750410932108e-4	0.00819055	ENSG00000250539	KRT8P33	TEAD3_vs_hNTO
33.18878371047086	1.1196777921925838	0.3247704097832722	3.447597929071722	5.655953249980477e-4	0.00514368	ENSG00000253746	NA	TEAD3_vs_hNTO
400.9119420901384	0.5923762821640527	0.14495466340720775	4.08663	4.37681605103968e-5	5.764822909214694e-4	ENSG00000256235	SMIM3	TEAD3_vs_hNTO
17.496290081189834	-1.46006	0.40737659221862893	-3.58406	3.3829845406557307e-4	0.00334451	ENSG00000256913	NA	TEAD3_vs_hNTO
118.53337471183202	0.534766	0.15124016331452886	3.5358729708667394	4.064300755788671e-4	0.00390472	ENSG00000257674	NA	TEAD3_vs_hNTO
4219.622019889371	-0.550281	0.072631	-7.5764	3.5527723039854604e-14	3.529087155292224e-12	ENSG00000257923	CUX1	TEAD3_vs_hNTO
172.56563260241214	0.6093856009314358	0.12801118236577938	4.760409127307146	1.9320091018321114e-6	3.7101689173042896e-5	ENSG00000258445	NA	TEAD3_vs_hNTO
43.57207565598277	21.791907968960007	3.402239640417575	6.405165500418827	1.502063554676839e-10	7.550131506158762e-9	ENSG00000259024	TVP23C-CDRT4	TEAD3_vs_hNTO
104.69981381955515	0.631986	0.1824723477104054	3.4634624339588758	5.332710513637298e-4	0.00490856	ENSG00000259358	NA	TEAD3_vs_hNTO
70.87852198576907	-0.691685	0.20934552378575677	-3.30403	9.530431414057588e-4	0.00799372	ENSG00000259426	KIF23-AS1	TEAD3_vs_hNTO
80.70251617209728	-0.993379	0.1964590752193545	-5.05642	4.272060398897841e-7	9.77944361273075e-6	ENSG00000259863	NA	TEAD3_vs_hNTO
87.97945338123895	0.5666694176270465	0.1754953393406087	3.2289713205843644	0.00124236	0.00993415	ENSG00000260920	NA	TEAD3_vs_hNTO
186.66026543297895	-2.23461	0.23489195202342378	-9.51333	1.8464782146199817e-21	4.531474771408566e-19	ENSG00000261115	TMEM178B	TEAD3_vs_hNTO
70.00471211861523	-0.901072	0.20898731504847326	-4.31161	1.620697037001424e-5	2.4126844026297738e-4	ENSG00000261143	ADAMTS7P3	TEAD3_vs_hNTO
50.60580314238771	-1.27959	0.39618137123207947	-3.2298	0.00123878	0.00991026	ENSG00000261150	EPPK1	TEAD3_vs_hNTO
31.011193933489793	1.9386	0.42686224934482847	4.541510065436117	5.585271880698894e-6	9.491549607444312e-5	ENSG00000261371	PECAM1	TEAD3_vs_hNTO
356.38112654768037	-0.537196	0.11838648547460329	-4.53765	5.688517597767923e-6	9.627787187784087e-5	ENSG00000262576	PCDHGA4	TEAD3_vs_hNTO
26.92896722979648	-1.13397	0.3361608081351449	-3.37331	7.427020387526517e-4	0.00650273	ENSG00000263873	NA	TEAD3_vs_hNTO
234.3389656227501	-0.675513	0.11916880340399323	-5.66854	1.4402244543774478e-8	4.639858242210589e-7	ENSG00000264230	ANXA8L1	TEAD3_vs_hNTO
124.75029896247453	-1.12142	0.15396671138332266	-7.28349	3.252874877948238e-13	2.7555317747817358e-11	ENSG00000266094	RASSF5	TEAD3_vs_hNTO
146.37704474916964	0.6322440661065231	0.1874921844489217	3.3721089119784864	7.459494388203515e-4	0.00652432	ENSG00000266899	NA	TEAD3_vs_hNTO
24.1326	-2.46749	0.498848	-4.94637	7.561054248839755e-7	1.6135405793431945e-5	ENSG00000268894	PLCE1-AS1	TEAD3_vs_hNTO
305.7072788094154	-0.579275	0.11060854168950016	-5.23716	1.630630653345856e-7	4.135556891038851e-6	ENSG00000270504	NA	TEAD3_vs_hNTO
85.475	0.6162087497443607	0.1672303648090049	3.684789843328617	2.288914222033243e-4	0.00241298	ENSG00000271605	MILR1	TEAD3_vs_hNTO
259.83022107107564	1.092126590476846	0.2951395905509537	3.7003730622452644	2.1528274663878757e-4	0.00229708	ENSG00000272398	CD24	TEAD3_vs_hNTO
16.155626590671634	-34.9732	7.834950720797678	-4.46374	8.054166951075583e-6	1.3049314376655275e-4	ENSG00000272921	NA	TEAD3_vs_hNTO
44.585118374707456	-1.19305	0.23581040766928976	-5.05938	4.2063051979388036e-7	9.64214576142895e-6	ENSG00000272970	LOC107986163	TEAD3_vs_hNTO
9.608255016391823	-2.45193	0.6822617530548081	-3.59382	3.2586073802021046e-4	0.00324461	ENSG00000273079	GRIN2B	TEAD3_vs_hNTO
291.3550244951911	-0.60995	0.11666670420466442	-5.22814	1.7122608131967228e-7	4.333116806287877e-6	ENSG00000274180	NATD1	TEAD3_vs_hNTO
56.92025663846047	-1.15959	0.22471098296680045	-5.16035	2.464831930372626e-7	6.048987537361526e-6	ENSG00000274376	ADAMTS7P1	TEAD3_vs_hNTO
103.96693593687569	1.1911720615608685	0.30507677934498295	3.9044992677528003	9.442067805156033e-5	0.00113768	ENSG00000275740	RBM27	TEAD3_vs_hNTO
231.5900915200003	-0.659558	0.16751951596261505	-3.9372	8.24366636930914e-5	0.0010108	ENSG00000278817	LOC102724770	TEAD3_vs_hNTO
6.461601764146976	5.438331707738454	1.6441543180504898	3.3076771736285706	9.407318438918192e-4	0.00791244	ENSG00000284337	LIMS3-LOC440895	TEAD3_vs_hNTO
51.20075422857805	-8.85324	2.3786068152227737	-3.72203	1.9762936176895662e-4	0.00213213	ENSG00000285330	NA	TEAD3_vs_hNTO
108.8840307435736	0.510241	0.15701338353076333	3.249663229962206	0.00115542	0.0093691	ENSG00000285967	NIPBL-DT	TEAD3_vs_hNTO
42.985135923187194	-0.950065	0.25645275123593336	-3.70464	2.1169239523662588e-4	0.00226457	ENSG00000288022	NA	TEAD3_vs_hNTO
953.3391017411992	0.5487949703692128	0.1223845369574919	4.4841855353003215	7.319295769910671e-6	2.684087848294429e-4	ENSG00000003756	RBM5	ZNF469_vs_hNTO
82.6314	0.7887829841738949	0.2256772714986694	3.49518	4.737398009377443e-4	0.0062809	ENSG00000006062	MAP3K14	ZNF469_vs_hNTO
518.2138085987436	0.576094	0.15027759135439714	3.833533308005262	1.2631568801506175e-4	0.00222155	ENSG00000006652	IFRD1	ZNF469_vs_hNTO
562.4469407061505	0.5959613591790196	0.1109312819312815	5.372347175688452	7.771829026463258e-8	7.534788241156129e-6	ENSG00000012048	BRCA1	ZNF469_vs_hNTO
285.5552111080516	0.7430345318664754	0.190545	3.899513490619182	9.638616702251601e-5	0.0018278	ENSG00000013441	CLK1	ZNF469_vs_hNTO
246.90264836737708	0.7648652463601768	0.14516986259260825	5.268760558840139	1.3734798103721318e-7	1.1332669584304526e-5	ENSG00000013573	DDX11	ZNF469_vs_hNTO
232.75229378122177	0.6123154448985006	0.11652630527207537	5.254740064647337	1.4823367804529037e-7	1.2102109546518655e-5	ENSG00000014914	MTMR11	ZNF469_vs_hNTO
45.50391252459177	-1.526	0.31920689001486446	-4.78061	1.7476418312342934e-6	8.859287609838678e-5	ENSG00000017427	IGF1	ZNF469_vs_hNTO
48.975811156922276	-0.917064	0.24086015394619248	-3.80745	1.4040536533040736e-4	0.00242266	ENSG00000025423	HSD17B6	ZNF469_vs_hNTO
88.35615652952549	1.4243044435690682	0.347717	4.096156490756022	4.2006602991603525e-5	9.857888435790528e-4	ENSG00000026036	RTEL1-TNFRSF6B	ZNF469_vs_hNTO
145.77020437213756	0.8173895074407241	0.23312908194492116	3.5061670582730633	4.5460979021637055e-4	0.00607399	ENSG00000028277	POU2F2	ZNF469_vs_hNTO
2346.612747505325	0.6181443635884957	0.17633585517333492	3.5054944610151524	4.5575998456280544e-4	0.00608412	ENSG00000047410	TPR	ZNF469_vs_hNTO
358.2381990830889	0.6109456817572366	0.1157582475621568	5.277772380142393	1.3076375048190998e-7	1.1023952703670585e-5	ENSG00000051341	POLQ	ZNF469_vs_hNTO
111.45323289419966	-0.981813	0.2080220355035168	-4.71976	2.3612770326667363e-6	1.1283367164049189e-4	ENSG00000054356	PTPRN	ZNF469_vs_hNTO
104.9590526801119	-1.06457	0.20599914183438983	-5.16786	2.367884891778219e-7	1.757446432596351e-5	ENSG00000065361	ERBB3	ZNF469_vs_hNTO
1680.7779967035688	0.69773	0.12719474625466837	5.485524524189839	4.122443575638014e-8	4.4407878295345054e-6	ENSG00000066279	ASPM	ZNF469_vs_hNTO
1188.2142382094773	-0.575283	0.10911724314787138	-5.27215	1.3483204573569346e-7	1.1244702652968154e-5	ENSG00000067141	NEO1	ZNF469_vs_hNTO
955.6214985461141	0.5771733893698594	0.13686032523628122	4.217244028708859	2.4730629954208886e-5	6.775823515694407e-4	ENSG00000068489	PRR11	ZNF469_vs_hNTO
4137.241893523485	-0.658509	0.0938427	-7.01716	2.264174620076002e-12	8.167878303864871e-10	ENSG00000070404	FSTL3	ZNF469_vs_hNTO
1364.8262105607262	0.5619774368419186	0.1181186947556179	4.757734903900046	1.9577737017725024e-6	9.610438500599703e-5	ENSG00000070814	TCOF1	ZNF469_vs_hNTO
125.17819384496111	-0.599923	0.14850049531934614	-4.03987	5.347986900853641e-5	0.00119192	ENSG00000072071	ADGRL1	ZNF469_vs_hNTO
1541.7529343106366	-0.692966	0.10093697079151112	-6.86534	6.633438346511979e-12	2.143706158981121e-9	ENSG00000072163	LIMS2	ZNF469_vs_hNTO
277.27961664561286	0.8234791017473676	0.1542457967213662	5.338745815128581	9.359174942492223e-8	8.574501324366026e-6	ENSG00000072657	TRHDE	ZNF469_vs_hNTO
1259.7114746610032	-0.622617	0.11294692262231472	-5.51248	3.538187362868768e-8	3.961609691735646e-6	ENSG00000072952	IRAG1	ZNF469_vs_hNTO
353.9919279904212	-0.595121	0.13438561399370344	-4.42846	9.49096207382832e-6	3.2074902764537015e-4	ENSG00000073910	FRY	ZNF469_vs_hNTO
2826.9863337834745	-0.559039	0.0910091	-6.14267	8.114429130883632e-10	1.5933041098514799e-7	ENSG00000074590	NUAK1	ZNF469_vs_hNTO
2114.702680966508	-0.501962	0.0689979	-7.27503	3.46334987061819e-13	1.7037262778072592e-10	ENSG00000079739	PGM1	ZNF469_vs_hNTO
2034.0655568735795	0.565423	0.0801966	7.050462714140047	1.7832379465228924e-12	6.746728543039782e-10	ENSG00000079819	EPB41L2	ZNF469_vs_hNTO
417.1592059708473	-1.13376	0.13548912587251336	-8.36793	5.8639969080482e-17	8.269301821603972e-14	ENSG00000081052	COL4A4	ZNF469_vs_hNTO
218.7025593247821	0.5114514630679925	0.11570285008900849	4.420387766373434	9.852394630057066e-6	3.315191876387098e-4	ENSG00000085840	ORC1	ZNF469_vs_hNTO
22.396702366842135	-1.25954	0.31369904061729487	-4.01512	5.941592744144403e-5	0.00127831	ENSG00000092295	TGM1	ZNF469_vs_hNTO
505.7253276256362	0.6312918477671533	0.11862170483735508	5.321891542806031	1.0269379520871625e-7	9.15509282343452e-6	ENSG00000092853	CLSPN	ZNF469_vs_hNTO
193.45739331874847	-0.831135	0.16929307624294948	-4.90945	9.133336976333369e-7	5.247271228773452e-5	ENSG00000095637	SORBS1	ZNF469_vs_hNTO
1494.2376621339472	-0.517065	0.0672323	-7.69072	1.463110997406777e-14	1.2608765439874405e-11	ENSG00000095739	BAMBI	ZNF469_vs_hNTO
1028.3665546446882	0.5151684564208233	0.10078590883799672	5.111512733877364	3.195892776058083e-7	2.2033194996539105e-5	ENSG00000096433	ITPR3	ZNF469_vs_hNTO
207.63580881486754	0.5887641241900882	0.1259098510909421	4.676076725440934	2.9241523929635593e-6	1.337134148308585e-4	ENSG00000099256	PRTFDC1	ZNF469_vs_hNTO
88.35432104618269	-0.891825	0.1698469865585901	-5.25076	1.514750721832274e-7	1.230199643825248e-5	ENSG00000099864	PALM	ZNF469_vs_hNTO
76140.8	-0.947386	0.1341360908611437	-7.06287	1.6310056299599303e-12	6.539996627676565e-10	ENSG00000100234	TIMP3	ZNF469_vs_hNTO
122.26901934193909	0.6273766389834816	0.15771826900563696	3.977831122157819	6.9546736377957e-5	0.00143268	ENSG00000100288	CHKB	ZNF469_vs_hNTO
78.34124597142545	-1.13112	0.27745999217665207	-4.0767	4.567850916591394e-5	0.00106551	ENSG00000100311	PDGFB	ZNF469_vs_hNTO
429.9464346499561	-1.20751	0.27141493501163594	-4.44894	8.629514132324589e-6	3.0180991480977296e-4	ENSG00000100368	CSF2RB	ZNF469_vs_hNTO
108.36883629783298	0.5370015751906011	0.156377	3.434013563793639	5.947144359698061e-4	0.00746376	ENSG00000100479	POLE2	ZNF469_vs_hNTO
63.43594045743421	1.5003193343472796	0.3532028867801158	4.247755017023102	2.159233180331961e-5	6.103096981283217e-4	ENSG00000101104	PABPC1L	ZNF469_vs_hNTO
350.2211244273498	-0.559302	0.13891915867525456	-4.0261	5.67107040907464e-5	0.00123553	ENSG00000101255	TRIB3	ZNF469_vs_hNTO
27388.539887772633	-0.51692	0.0681565	-7.58432	3.342381041743061e-14	2.728790248395703e-11	ENSG00000101335	MYL9	ZNF469_vs_hNTO
269.2458632312007	-0.542179	0.13029257819426562	-4.16124	3.165173546520529e-5	8.022577132945497e-4	ENSG00000101460	MAP1LC3A	ZNF469_vs_hNTO
435.4920570588765	0.8073780248161381	0.22254635771314749	3.6279094077864578	2.8572547472585516e-4	0.00424743	ENSG00000101745	ANKRD12	ZNF469_vs_hNTO
829.7283597869421	0.7504959994022645	0.15322	4.8981488710478285	9.674372857052742e-7	5.497028269545866e-5	ENSG00000101955	SRPX	ZNF469_vs_hNTO
32479.77200601773	-0.605099	0.0941152	-6.42934	1.2815554709221166e-10	3.155474359514901e-8	ENSG00000102265	TIMP1	ZNF469_vs_hNTO
115.4771968418877	1.1301702436234955	0.25054779822599915	4.510796948229651	6.458452108620729e-6	2.485943154067612e-4	ENSG00000102287	GABRE	ZNF469_vs_hNTO
300.87423981012495	-0.794692	0.15570131319517413	-5.10395	3.326313448919767e-7	2.253177913521547e-5	ENSG00000102468	HTR2A	ZNF469_vs_hNTO
2342.0189507677064	-0.665451	0.0909127	-7.31966	2.485909979883958e-13	1.3771941288557125e-10	ENSG00000102802	MEDAG	ZNF469_vs_hNTO
457.3905287969691	0.512748	0.10036043472664766	5.109067116562842	3.2375334141967753e-7	2.212362040573585e-5	ENSG00000103647	CORO2B	ZNF469_vs_hNTO
147.4286738773252	0.7615706500727468	0.20539241507794492	3.707881081118484	2.090007569825073e-4	0.00329135	ENSG00000103995	CEP152	ZNF469_vs_hNTO
110.65846030263633	0.6321834659755188	0.1482767461552699	4.263537488970251	2.0121572295225118e-5	5.856019314137562e-4	ENSG00000105255	FSD1	ZNF469_vs_hNTO
254.2875047082485	-0.511871	0.10750174359756035	-4.76152	1.921424723510288e-6	9.461949305108441e-5	ENSG00000105518	TMEM205	ZNF469_vs_hNTO
425.3780836841401	0.6620043589219491	0.1340673535888577	4.937849082574626	7.898893088315826e-7	4.658845231405136e-5	ENSG00000105894	PTN	ZNF469_vs_hNTO
135.08144123919473	-1.01404	0.20832898322564505	-4.8675	1.1301768608183305e-6	6.216774278373738e-5	ENSG00000106278	PTPRZ1	ZNF469_vs_hNTO
224.33229319247386	0.6345408415422221	0.12760129737428882	4.972840046296267	6.597909849191981e-7	4.013599120810431e-5	ENSG00000106462	EZH2	ZNF469_vs_hNTO
990.7969978209396	-1.02951	0.17246319164579288	-5.96946	2.3803418223845916e-9	3.8867223525083987e-7	ENSG00000106483	SFRP4	ZNF469_vs_hNTO
2033.2124161947154	-0.600014	0.0966743	-6.20655	5.416022358775678e-10	1.1353153895855178e-7	ENSG00000106799	TGFBR1	ZNF469_vs_hNTO
52.578593975943086	-1.5536	0.2768370762206576	-5.61196	2.0004605195028518e-8	2.5228572015063606e-6	ENSG00000107317	PTGDS	ZNF469_vs_hNTO
1382.9628618050288	-0.546505	0.0953914	-5.72908	1.0097648582073561e-8	1.4111236468930187e-6	ENSG00000107738	VSIR	ZNF469_vs_hNTO
34842.22246589437	-0.81197	0.11103054954957856	-7.31304	2.6117276334992476e-13	1.3970041052013906e-10	ENSG00000107796	ACTA2	ZNF469_vs_hNTO
94.2318	-0.985387	0.2958882358664068	-3.33027	8.676281002419581e-4	0.00985981	ENSG00000108576	SLC6A4	ZNF469_vs_hNTO
305.47961136955706	-0.653096	0.13244376494742108	-4.93112	8.176088836400281e-7	4.7859430200091e-5	ENSG00000108639	SYNGR2	ZNF469_vs_hNTO
652896.5146473941	-0.784404	0.071567	-10.9604	5.9230511117123285e-28	4.593918442244082e-24	ENSG00000108821	COL1A1	ZNF469_vs_hNTO
794.7505988353103	0.8961481441373349	0.19922217724999597	4.498234867761707	6.851997749801777e-6	2.611503417565729e-4	ENSG00000109046	WSB1	ZNF469_vs_hNTO
17.386483181972896	-1.2725	0.36410640862956506	-3.49487	4.742929680652634e-4	0.00628286	ENSG00000109072	VTN	ZNF469_vs_hNTO
553.7508223902475	-0.851697	0.10969721188657221	-7.76407	8.224780281500534e-15	7.50487010156684e-12	ENSG00000109610	SOD3	ZNF469_vs_hNTO
69.66168265522421	-0.8095	0.20879067391037873	-3.87709	1.057132574228671e-4	0.00194292	ENSG00000109625	CPZ	ZNF469_vs_hNTO
639.7546702322105	-0.721657	0.1529151660906069	-4.71933	2.366243274042278e-6	1.1283367164049189e-4	ENSG00000109846	CRYAB	ZNF469_vs_hNTO
607.6006810532704	0.6803254328749386	0.12895367911376868	5.275734958090845	1.3222507687915206e-7	1.1086894013780576e-5	ENSG00000109920	FNBP4	ZNF469_vs_hNTO
614.8522240185051	0.5412961349897755	0.12066524369800594	4.485932472357164	7.259573289647378e-6	2.684087848294429e-4	ENSG00000110888	CAPRIN2	ZNF469_vs_hNTO
13212.810564017453	-0.600571	0.12929460280359434	-4.64498	3.401033512943425e-6	1.4819334790106296e-4	ENSG00000111057	KRT18	ZNF469_vs_hNTO
46.31885952839894	1.0574827744938122	0.3012970094307397	3.509768571854676	4.484968667124846e-4	0.00601304	ENSG00000111087	GLI1	ZNF469_vs_hNTO
106.7772686918699	-0.952488	0.20387509202191376	-4.67192	2.9840014689498208e-6	1.353445344630106e-4	ENSG00000111110	PPM1H	ZNF469_vs_hNTO
510.9811993672655	-0.778343	0.10440129207734816	-7.4553	8.966017489802577e-14	6.046994056600764e-11	ENSG00000111452	ADGRD1	ZNF469_vs_hNTO
45.08853334140286	1.2911540662623775	0.3418359264426623	3.777116348474123	1.5865462755304579e-4	0.00267005	ENSG00000111664	GNB3	ZNF469_vs_hNTO
49.22755897966942	0.9409113091901485	0.2759661162865084	3.4095175228443373	6.507789707740537e-4	0.00797709	ENSG00000111788	NA	ZNF469_vs_hNTO
198.19647463097274	-0.79254	0.14687500235179932	-5.39602	6.81358396266288e-8	6.775148360822217e-6	ENSG00000111907	TPD52L1	ZNF469_vs_hNTO
5986.9273919556745	-0.513371	0.12494153838636947	-4.10889	3.9757205440665184e-5	9.487904166086128e-4	ENSG00000112078	KCTD20	ZNF469_vs_hNTO
154.50866796367555	1.1862067554480946	0.20535994666506838	5.776232292184695	7.639189107455813e-9	1.1074682377089211e-6	ENSG00000112297	CRYBG1	ZNF469_vs_hNTO
2102.3523152005214	0.6694638617314207	0.10304304517191165	6.496933981468832	8.197341179183352e-11	2.155206040194782e-8	ENSG00000112984	KIF20A	ZNF469_vs_hNTO
76.25932935375417	1.121255388802408	0.23663739225603705	4.738284926624071	2.155346197136796e-6	1.051375163836037e-4	ENSG00000113108	APBB3	ZNF469_vs_hNTO
3104.941763004296	0.5989350806456377	0.10241458855412394	5.848142233458402	4.970934254100695e-9	7.71704635960084e-7	ENSG00000113810	SMC4	ZNF469_vs_hNTO
21.5693	-1.16297	0.3424799201918553	-3.39575	6.844177261403542e-4	0.00826286	ENSG00000114631	PODXL2	ZNF469_vs_hNTO
692.4086143713071	0.656036	0.18997532099171494	3.453268087238055	5.53838292451397e-4	0.00705348	ENSG00000114857	NKTR	ZNF469_vs_hNTO
1500.210613921352	0.5691946542344553	0.12338668984538835	4.6130960717699265	3.967148195051947e-6	1.672239206566462e-4	ENSG00000115355	CCDC88A	ZNF469_vs_hNTO
474.9842645581396	-0.701155	0.1079049608852125	-6.49789	8.14525004367758e-11	2.155206040194782e-8	ENSG00000115902	SLC1A4	ZNF469_vs_hNTO
6364.778549723826	-0.858361	0.11687138046404727	-7.34449	2.0654642279376852e-13	1.1866474482877545e-10	ENSG00000116016	EPAS1	ZNF469_vs_hNTO
84.89068174420579	-1.74108	0.2452136354341251	-7.10026	1.2452123568046965e-12	5.365481688542904e-10	ENSG00000116183	PAPPA2	ZNF469_vs_hNTO
119.99040438453547	1.097153008095447	0.27837377128387353	3.941294479847449	8.104305692135617e-5	0.0016175	ENSG00000117616	RSRP1	ZNF469_vs_hNTO
2242.862597933972	0.8843581884675337	0.2079229421080913	4.253297781866655	2.106451610750053e-5	6.006484813594636e-4	ENSG00000117724	CENPF	ZNF469_vs_hNTO
702.9454309037512	0.5065670229418114	0.11171116751319443	4.534613989080186	5.770892916711738e-6	2.2605578516169818e-4	ENSG00000118193	KIF14	ZNF469_vs_hNTO
41127.12364009316	-0.557587	0.10745676758375815	-5.18894	2.1149640261784415e-7	1.584894781356521e-5	ENSG00000118523	CCN2	ZNF469_vs_hNTO
4567.656914615519	-0.626441	0.0955902	-6.5534	5.624050972184365e-11	1.586186885100434e-8	ENSG00000119280	C1orf198	ZNF469_vs_hNTO
165.24228604402805	1.0710271836551755	0.220574	4.855646889798607	1.1999436474625818e-6	6.531061705066516e-5	ENSG00000119397	CNTRL	ZNF469_vs_hNTO
170.18506733713699	-0.984474	0.19268488232097722	-5.10924	3.234514262999702e-7	2.212362040573585e-5	ENSG00000119508	NR4A3	ZNF469_vs_hNTO
804.098	-0.524867	0.10437043755012217	-5.02889	4.933265581976889e-7	3.162182467257253e-5	ENSG00000120594	PLXDC2	ZNF469_vs_hNTO
766.3531140935355	-1.50383	0.23418854794729904	-6.42144	1.3498742537644266e-10	3.271757722561529e-8	ENSG00000120937	NPPB	ZNF469_vs_hNTO
433.26904700972506	-0.563563	0.13603231891078688	-4.14286	3.429991446972147e-5	8.526606943178196e-4	ENSG00000121005	CRISPLD1	ZNF469_vs_hNTO
2669.666032205035	-0.695384	0.0923202	-7.53231	4.9848925223791156e-14	3.866282640357242e-11	ENSG00000121039	RDH10	ZNF469_vs_hNTO
64.24768723721299	-1.0507	0.25927796132546566	-4.05239	5.0696421703831994e-5	0.00114127	ENSG00000121769	FABP3	ZNF469_vs_hNTO
11.21408625049166	-1.82355	0.47616964936951717	-3.82962	1.283404226021611e-4	0.00224289	ENSG00000122121	XPNPEP2	ZNF469_vs_hNTO
590.1449220051393	-1.19196	0.13150758915227176	-9.0638	1.2598095102674191e-19	2.7917378747526006e-16	ENSG00000122176	FMOD	ZNF469_vs_hNTO
113.82311165953712	1.09345	0.2660597081806275	4.1098026966965495	3.9599732048210446e-5	9.479491412528402e-4	ENSG00000122483	CCDC18	ZNF469_vs_hNTO
412.15844272112054	-0.612101	0.10633168468694741	-5.75652	8.586433479774447e-9	1.2219518911767086e-6	ENSG00000123358	NR4A1	ZNF469_vs_hNTO
452.85922284307804	-0.564507	0.12141392775006599	-4.64944	3.3283853434504204e-6	1.4626037803853518e-4	ENSG00000124225	PMEPA1	ZNF469_vs_hNTO
1566.4022236439025	-0.7001	0.1612347467379111	-4.34212	1.4111501338763664e-5	4.4948174284784796e-4	ENSG00000124920	MYRF	ZNF469_vs_hNTO
72.46068699765107	-0.719621	0.21062503403094496	-3.4166	6.340847254397545e-4	0.0078187	ENSG00000125966	MMP24	ZNF469_vs_hNTO
3149.08	0.5574265075697611	0.15424299239716896	3.613950293018254	3.015669013451144e-4	0.00443403	ENSG00000126777	KTN1	ZNF469_vs_hNTO
1198.201456234654	0.51595	0.0947322	5.4464066868824395	5.139754698984358e-8	5.3870185736922535e-6	ENSG00000126787	DLGAP5	ZNF469_vs_hNTO
469.39359296806754	-0.581747	0.0981094	-5.92958	3.037109008720255e-9	4.90232189800568e-7	ENSG00000127528	KLF2	ZNF469_vs_hNTO
1878.2618225952162	-0.639866	0.14874664970863857	-4.30172	1.694793159771458e-5	5.10750215159048e-4	ENSG00000127951	FGL2	ZNF469_vs_hNTO
43.94634412180653	1.1068535731433633	0.2760848831563717	4.0091060419141185	6.0949043891620904e-5	0.00129959	ENSG00000128482	RNF112	ZNF469_vs_hNTO
96.8868	0.532041	0.1584962441660198	3.3568026798174175	7.884936302686419e-4	0.00914134	ENSG00000128596	CCDC136	ZNF469_vs_hNTO
2062.6609435370783	0.7273348309557284	0.11383124146437952	6.389588847481107	1.6633237235836148e-10	3.9093147879134896e-8	ENSG00000128606	LRRC17	ZNF469_vs_hNTO
3808.941397205545	0.5245589101955622	0.14097983204868939	3.72081	1.9858625063961415e-4	0.00315946	ENSG00000129009	ISLR	ZNF469_vs_hNTO
4553.396288229935	-0.514203	0.10999352421395199	-4.67485	2.9416498719571105e-6	1.3381487628679972e-4	ENSG00000130176	CNN1	ZNF469_vs_hNTO
38.617160488809624	-1.07862	0.2919094265259441	-3.69503	2.1985762739585001e-4	0.00342413	ENSG00000130203	APOE	ZNF469_vs_hNTO
40.29128939542671	-1.44239	0.3425657995852898	-4.21055	2.547490409800997e-5	6.896452222832995e-4	ENSG00000130477	UNC13A	ZNF469_vs_hNTO
39.96188991302709	-1.06991	0.2823251356070753	-3.78965	1.50856979392518e-4	0.00255748	ENSG00000130720	FIBCD1	ZNF469_vs_hNTO
391.2884483076988	-1.20428	0.17587855924808915	-6.84723	7.52923397274508e-12	2.3563261918494047e-9	ENSG00000131737	KRT34	ZNF469_vs_hNTO
179.5214292923515	0.8944984330537336	0.1566559714097156	5.709954271160696	1.130065331489211e-8	1.5376818791281264e-6	ENSG00000132199	ENOSF1	ZNF469_vs_hNTO
413.9720069043719	0.5703118432041918	0.16856358000842195	3.3833633764523587	7.160382379058401e-4	0.00851538	ENSG00000132424	PNISR	ZNF469_vs_hNTO
61.86581518080771	-0.929421	0.2735134497486473	-3.39808	6.78599060366818e-4	0.00821735	ENSG00000132465	JCHAIN	ZNF469_vs_hNTO
1156.8225749772776	0.523265	0.10279301229081993	5.090476187531269	3.5716542541664655e-7	2.3676709739585562e-5	ENSG00000132780	NASP	ZNF469_vs_hNTO
14567.030375424825	-0.51949	0.0991273	-5.24063	1.6002555308216254e-7	1.2795445254693327e-5	ENSG00000133026	MYH10	ZNF469_vs_hNTO
13.953576347581121	-2.53221	0.6131500654739849	-4.12984	3.630091378352245e-5	8.867712985984256e-4	ENSG00000133048	CHI3L1	ZNF469_vs_hNTO
100.53555736989082	-0.749248	0.1927624002908263	-3.8869	1.015334636214873e-4	0.00189477	ENSG00000133083	DCLK1	ZNF469_vs_hNTO
472.73316014786883	-0.587909	0.1085075813766865	-5.41814	6.022157384538156e-8	6.105601656794501e-6	ENSG00000133107	TRPC4	ZNF469_vs_hNTO
9572.200818516969	0.6782299539199823	0.19671549327898905	3.447770903118912	5.652332535399453e-4	0.00717504	ENSG00000133110	POSTN	ZNF469_vs_hNTO
200.602	-0.529794	0.1339169300330645	-3.95614	7.617059061789653e-5	0.0015325	ENSG00000133597	ADCK2	ZNF469_vs_hNTO
2163.364950206482	-0.742399	0.14059827027683391	-5.28029	1.289810474854803e-7	1.0993153893377858e-5	ENSG00000134243	SORT1	ZNF469_vs_hNTO
554.4302446395584	0.5831201024513659	0.12838252532834635	4.542051972883379	5.570930172076727e-6	2.2101347526663477e-4	ENSG00000134884	ARGLU1	ZNF469_vs_hNTO
742.5646122574545	-0.501183	0.11581390837804043	-4.32749	1.5082034742832391e-5	4.7358810309881794e-4	ENSG00000135069	PSAT1	ZNF469_vs_hNTO
284.8442090392527	-0.891442	0.14897393568114958	-5.98388	2.1788439125180153e-9	3.5955560394659e-7	ENSG00000135424	ITGA7	ZNF469_vs_hNTO
543.5996270426467	0.5950723272630096	0.0901534	6.60067	4.093147186661992e-11	1.1979792294245439e-8	ENSG00000135454	B4GALNT1	ZNF469_vs_hNTO
1071.4185131332902	0.5952907506546015	0.0983522	6.05264	1.4248946908675694e-9	2.511700732356561e-7	ENSG00000135905	DOCK10	ZNF469_vs_hNTO
60866.31891320279	-0.562266	0.0952877	-5.90072	3.619158353977902e-9	5.728610651725022e-7	ENSG00000135919	SERPINE2	ZNF469_vs_hNTO
954.3591818971357	0.5089694549616678	0.0925375	5.500144050537289	3.794810942554405e-8	4.116441072790484e-6	ENSG00000136811	ODF2	ZNF469_vs_hNTO
3094.1650673468253	-0.631346	0.13744260119044197	-4.59353	4.35819895411433e-6	1.8027835246992396e-4	ENSG00000137124	ALDH1B1	ZNF469_vs_hNTO
4890.561207245011	-0.846429	0.1373318296800726	-6.16339	7.120573235716282e-10	1.453346474110934e-7	ENSG00000137809	ITGA11	ZNF469_vs_hNTO
1091.8972017375033	0.5950111323765876	0.12196039655289573	4.878724153037039	1.0677427087136709e-6	5.9152946062737365e-5	ENSG00000137812	KNL1	ZNF469_vs_hNTO
121.91991215031301	0.728697	0.17263190404412876	4.221099950991302	2.4311310229330748e-5	6.710267691768302e-4	ENSG00000138658	ZGRF1	ZNF469_vs_hNTO
2423.61	0.5786852686440008	0.0824219	7.021015616259336	2.2026123229825927e-12	8.134981512882375e-10	ENSG00000138735	PDE5A	ZNF469_vs_hNTO
1005.6992054852583	-0.558131	0.11644565042588842	-4.79306	1.6425913344520524e-6	8.503323613443545e-5	ENSG00000138771	SHROOM3	ZNF469_vs_hNTO
579.396	1.390785438138059	0.28486820472659496	4.882206631213473	1.0490524273745353e-6	5.832581094420713e-5	ENSG00000138778	CENPE	ZNF469_vs_hNTO
363.9467733676999	1.0262317848390408	0.2591320496540445	3.9602657649222333	7.486639660176815e-5	0.00151252	ENSG00000138834	MAPK8IP3	ZNF469_vs_hNTO
1009.1929600315981	-0.590068	0.1103427917449505	-5.34759	8.913238570261657e-8	8.329045584451737e-6	ENSG00000138944	SHISAL1	ZNF469_vs_hNTO
374.0111761558825	-0.574549	0.150309	-3.82244	1.3213678329918141e-4	0.00229534	ENSG00000139132	FGD4	ZNF469_vs_hNTO
191.41119813533672	0.6335973142579079	0.14993454774078083	4.22583	2.3806586896692634e-5	6.582669802878719e-4	ENSG00000139263	LRIG3	ZNF469_vs_hNTO
98.54402016452048	0.9532942453376109	0.1568651666890711	6.077156997048137	1.2233198063257825e-9	2.2065275390378533e-7	ENSG00000139304	PTPRQ	ZNF469_vs_hNTO
450.48342789208715	0.5764678968693531	0.11788457586390144	4.8901045165984165	1.007824512991543e-6	5.646387564442492e-5	ENSG00000140400	MAN2C1	ZNF469_vs_hNTO
135.5225621328433	0.6216109849630136	0.1354112582913733	4.590541383386693	4.420977880841383e-6	1.8142383303600937e-4	ENSG00000141013	GAS8	ZNF469_vs_hNTO
63.11674561258096	1.7004091417277034	0.3021800389775477	5.62714	1.8322287222166977e-8	2.3488869371095387e-6	ENSG00000141469	SLC14A1	ZNF469_vs_hNTO
42619.926172249965	-0.537251	0.0632531	-8.49367	2.002200835013314e-17	3.45090437252517e-14	ENSG00000141753	IGFBP4	ZNF469_vs_hNTO
34998.06913930185	-0.51827	0.137587	-3.76684	1.653249146846433e-4	0.00276052	ENSG00000142798	HSPG2	ZNF469_vs_hNTO
135.50711724198143	-0.548126	0.153122	-3.57968	3.440157127210138e-4	0.00494108	ENSG00000143126	CELSR2	ZNF469_vs_hNTO
402.7596536044189	-1.36236	0.19292084595465345	-7.06174	1.6442745518268827e-12	6.539996627676565e-10	ENSG00000143248	RGS5	ZNF469_vs_hNTO
417.8251491697354	-0.616518	0.10081653277098168	-6.11525	9.640483305861582e-10	1.8236972809820103e-7	ENSG00000143382	ADAMTSL4	ZNF469_vs_hNTO
46.89218945131167	1.63425	0.3808987601586404	4.2905199429972685	1.782552763743007e-5	5.327737663040756e-4	ENSG00000144354	CDCA7	ZNF469_vs_hNTO
35.28505872223776	1.3280027297970465	0.3627404197389861	3.661027714398703	2.512055809182611e-4	0.0038203	ENSG00000144395	CCDC150	ZNF469_vs_hNTO
214.87863316972076	-0.843356	0.21487797780546875	-3.92482	8.679637501266388e-5	0.00169998	ENSG00000144476	ACKR3	ZNF469_vs_hNTO
2048.593630962886	0.7552074345687755	0.22163920584539057	3.407372949601649	6.559143673735445e-4	0.00799705	ENSG00000144674	GOLGA4	ZNF469_vs_hNTO
1146.3998022793398	0.722558	0.15367695864047426	4.701799813085006	2.5787826374001445e-6	1.2048818154021399e-4	ENSG00000145147	SLIT2	ZNF469_vs_hNTO
217.1364688644407	-0.538013	0.15295684488924097	-3.51741	4.357737303250026e-4	0.00587338	ENSG00000145362	ANK2	ZNF469_vs_hNTO
1203.3961556181712	-0.509543	0.15288535496494626	-3.33284	8.596379024881318e-4	0.00979053	ENSG00000145934	TENM2	ZNF469_vs_hNTO
161.97737366369472	-1.16456	0.21844582774848897	-5.33111	9.761222058650896e-8	8.854741320104837e-6	ENSG00000146374	RSPO3	ZNF469_vs_hNTO
280.61909286814995	-0.665791	0.16802958620732436	-3.96234	7.421766441529173e-5	0.00150837	ENSG00000146477	SLC22A3	ZNF469_vs_hNTO
248.19339916127308	0.5188502847591887	0.1317905445753943	3.936931032729488	8.253031343629248e-5	0.00163511	ENSG00000146556	WASH2P	ZNF469_vs_hNTO
18182.362931646643	-0.553555	0.12374449332644451	-4.47337	7.699506307283222e-6	2.776389002891954e-4	ENSG00000146674	IGFBP3	ZNF469_vs_hNTO
19.412076945376523	-1.68726	0.40341549008974076	-4.18244	2.8839564409707996e-5	7.518644086107402e-4	ENSG00000147642	SYBU	ZNF469_vs_hNTO
355.4936510150035	0.5786024709647168	0.1291632293388189	4.479622210799144	7.477526774287544e-6	2.7164261199706885e-4	ENSG00000148671	ADIRF	ZNF469_vs_hNTO
1745.6303461302189	-1.23465	0.2930901091380087	-4.21254	2.5251187634799295e-5	6.88360067929774e-4	ENSG00000148677	ANKRD1	ZNF469_vs_hNTO
3986.7797446008394	0.8897823570482538	0.19936186728368624	4.463152202432569	8.076264196818714e-6	2.886613138733915e-4	ENSG00000148773	MKI67	ZNF469_vs_hNTO
813.9794654673633	-0.834952	0.10308255489160609	-8.09983	5.503403852748967e-16	7.01955143906718e-13	ENSG00000149131	SERPING1	ZNF469_vs_hNTO
98.2922	0.8875377242532174	0.1893025871493967	4.6884606154525335	2.7526787811854984e-6	1.2708200373139718e-4	ENSG00000149451	ADAM33	ZNF469_vs_hNTO
82439.57658259317	-0.616973	0.082235	-7.50257	6.257963285265484e-14	4.622548880049437e-11	ENSG00000149591	TAGLN	ZNF469_vs_hNTO
374.4390475960842	-0.802955	0.1448058100247248	-5.54505	2.9387764880892427e-8	3.3767630283881725e-6	ENSG00000149596	JPH2	ZNF469_vs_hNTO
99.88920145459673	0.7756678110286936	0.16749074840339662	4.631108395076963	3.6371338585241885e-6	1.5542484962376642e-4	ENSG00000149633	KIAA1755	ZNF469_vs_hNTO
38.12249653915895	-1.49324	0.3103396265476906	-4.81163	1.4970455297917072e-6	8.035353030494451e-5	ENSG00000150637	CD226	ZNF469_vs_hNTO
424.4910566090642	-0.697326	0.12651299940104146	-5.51189	3.549921010516083e-8	3.961609691735646e-6	ENSG00000150995	ITPR1	ZNF469_vs_hNTO
2238.931062236089	1.0946018685812733	0.18964847683737285	5.771740890489276	7.845669596128757e-9	1.126870618288419e-6	ENSG00000151012	SLC7A11	ZNF469_vs_hNTO
70.46543158191311	-1.02223	0.2725902223078532	-3.75007	1.7678198625723643e-4	0.00288961	ENSG00000151320	AKAP6	ZNF469_vs_hNTO
597.4010496254825	-0.521271	0.1191656056943023	-4.37434	1.2179891068427523e-5	3.969211559946381e-4	ENSG00000151729	SLC25A4	ZNF469_vs_hNTO
259.9664824954985	0.5852479935139333	0.1359028934238759	4.306368898920844	1.6595621030277845e-5	5.047672027875881e-4	ENSG00000151849	CENPJ	ZNF469_vs_hNTO
26.796308276901122	1.3536398211882625	0.37924459763770424	3.569305481528327	3.579288658131525e-4	0.00510781	ENSG00000153132	CLGN	ZNF469_vs_hNTO
401.74347161464715	-0.697601	0.15530899065211282	-4.4917	7.0657268340992245e-6	2.660280452683184e-4	ENSG00000153162	BMP6	ZNF469_vs_hNTO
123.67743817912057	1.036116267348545	0.28966190920620377	3.5769848724257254	3.475802802803289e-4	0.00497845	ENSG00000153253	SCN3A	ZNF469_vs_hNTO
6354.420531817206	-0.512338	0.0955332	-5.36293	8.188329943903162e-8	7.751093070183651e-6	ENSG00000153904	DDAH1	ZNF469_vs_hNTO
3596.1864778365375	-0.888676	0.11330241112933442	-7.8434	4.385164936066709e-15	4.251417405516674e-12	ENSG00000154553	PDLIM3	ZNF469_vs_hNTO
170.6022396721243	-0.929005	0.20481296157138926	-4.53587	5.736693288492624e-6	2.2528502858505718e-4	ENSG00000155465	SLC7A7	ZNF469_vs_hNTO
582.3623070769052	-0.544803	0.11334791416244049	-4.80647	1.5362199454320421e-6	8.160905408747203e-5	ENSG00000155792	DEPTOR	ZNF469_vs_hNTO
65.68213702756253	0.8179729840834693	0.22352930206987748	3.659354619323076	2.5285123995314514e-4	0.00384156	ENSG00000155980	KIF5A	ZNF469_vs_hNTO
838.7107283825309	-0.545805	0.14053247693967735	-3.88384	1.028203759359451e-4	0.00191012	ENSG00000156265	MAP3K7CL	ZNF469_vs_hNTO
13.981901561844944	-2.12812	0.5941784572744341	-3.58162	3.414742311040338e-4	0.00492281	ENSG00000156414	TDRD9	ZNF469_vs_hNTO
145.1224214952171	0.5863741961831136	0.1630039194186004	3.5973012076923245	3.215360651990708e-4	0.0046941	ENSG00000157168	NRG1	ZNF469_vs_hNTO
385.4900594532744	-0.500082	0.0988007	-5.06152	4.159243288035873e-7	2.7222861554435637e-5	ENSG00000157514	TSC22D3	ZNF469_vs_hNTO
65.78871862691885	-0.941762	0.21451118391692567	-4.39027	1.1321008769450663e-5	3.728481699187233e-4	ENSG00000158050	DUSP2	ZNF469_vs_hNTO
65.17088655580989	-0.911185	0.2273133496722996	-4.0085	6.110662931506093e-5	0.00129959	ENSG00000158258	CLSTN2	ZNF469_vs_hNTO
198.24292180624656	1.0474755127798356	0.22941647493420855	4.565825157413947	4.9753333440651956e-6	2.0150749564788333e-4	ENSG00000158270	COLEC12	ZNF469_vs_hNTO
103.72875293100563	0.9984969343475429	0.2635812065571544	3.78819	1.5174590312135077e-4	0.00256694	ENSG00000158286	RNF207	ZNF469_vs_hNTO
3244.231592701007	-0.581417	0.083976	-6.92361	4.40279861932039e-12	1.5176936040643977e-9	ENSG00000159200	RCAN1	ZNF469_vs_hNTO
90.95950221058592	0.6726037695161445	0.1956255365746188	3.438220701107642	5.855502425950493e-4	0.00739061	ENSG00000160298	C21orf58	ZNF469_vs_hNTO
314.241	0.5401313213449955	0.14019229436277442	3.8527889410761924	1.1678004593047403e-4	0.00209906	ENSG00000160957	RECQL4	ZNF469_vs_hNTO
75.68422113963918	0.8227189216096623	0.20708482055518337	3.972859620536149	7.101490485804122e-5	0.00145712	ENSG00000161647	MPP3	ZNF469_vs_hNTO
39.91639908161086	1.1423415795697969	0.31466636960779276	3.6303262436136317	2.830632078544382e-4	0.00422229	ENSG00000162194	LBHD1	ZNF469_vs_hNTO
492.2272515323225	-0.710445	0.14899460233010717	-4.76826	1.8582565967594044e-6	9.32856839124009e-5	ENSG00000162433	AK4	ZNF469_vs_hNTO
51.869847232234925	-1.25712	0.345678	-3.63669	2.761679597779873e-4	0.00415511	ENSG00000162552	WNT4	ZNF469_vs_hNTO
45.63426205989579	-0.957554	0.2558052766611037	-3.74329	1.8162478467168925e-4	0.00293781	ENSG00000162630	B3GALT2	ZNF469_vs_hNTO
613.417	-0.708878	0.1610680156197936	-4.40111	1.0769885854978242e-5	3.5620995603928037e-4	ENSG00000162722	TRIM58	ZNF469_vs_hNTO
428.4204439714429	-0.600736	0.12203003558436008	-4.92285	8.529247649299907e-7	4.952272738961122e-5	ENSG00000162946	DISC1	ZNF469_vs_hNTO
289.2845661327585	-1.18662	0.20384426893470292	-5.8212	5.8427297591483765e-9	8.885531767049964e-7	ENSG00000163017	ACTG2	ZNF469_vs_hNTO
1365.6055481529947	-0.52054	0.10461224907086662	-4.9759	6.494394636007286e-7	3.966183054871851e-5	ENSG00000163431	LMOD1	ZNF469_vs_hNTO
8.89335	-1.99772	0.57780553986791106	-3.45743	5.453592875515523e-4	0.00696838	ENSG00000163492	CCDC141	ZNF469_vs_hNTO
271.16942180239494	0.5696281741567012	0.14831463154711436	3.8406741682512306	1.2269688328320484e-4	0.00217269	ENSG00000163808	KIF15	ZNF469_vs_hNTO
193.43450251618083	-0.926424	0.13420836013824045	-6.90288	5.095850976655837e-12	1.7184095728235943e-9	ENSG00000163975	MELTF	ZNF469_vs_hNTO
148.56524569197393	-0.676078	0.15823023627015836	-4.27275	1.9307673942944603e-5	5.672360572025694e-4	ENSG00000164056	SPRY1	ZNF469_vs_hNTO
1010.5743951326652	0.6121587444750957	0.094841	6.4545763219921675	1.0852207571326752e-10	2.8056573974403433e-8	ENSG00000164099	PRSS12	ZNF469_vs_hNTO
33.286417624242745	-2.00187	0.3258244462550553	-6.14401	8.046598513229877e-10	1.5933041098514799e-7	ENSG00000164106	SCRG1	ZNF469_vs_hNTO
46.35181509719945	1.3397623414603657	0.2880640575469646	4.6509181078307105	3.3046054251509995e-6	1.456279527129043e-4	ENSG00000164112	SMIM43	ZNF469_vs_hNTO
115.12058716165514	0.8261950852107413	0.21782550612605403	3.792921682608777	1.4888512407911276e-4	0.0025277	ENSG00000164220	F2RL2	ZNF469_vs_hNTO
360.5870340542124	1.1032940833437386	0.26694569921387434	4.133028127416242	3.580148931265506e-5	8.784455741877355e-4	ENSG00000164283	ESM1	ZNF469_vs_hNTO
393838.6313292288	-0.539433	0.0496517	-10.8643	1.7044025716100056e-27	8.812897563604802e-24	ENSG00000164692	COL1A2	ZNF469_vs_hNTO
935.9829146460285	-1.71746	0.16631697815880633	-10.3264	5.353246029045352e-25	2.0759888100637874e-21	ENSG00000164694	FNDC1	ZNF469_vs_hNTO
1544.984320264009	-0.841337	0.11432728450381247	-7.35902	1.852595981999628e-13	1.1052872643376243e-10	ENSG00000165124	SVEP1	ZNF469_vs_hNTO
516.2198912328452	-0.500284	0.12165139969581615	-4.11244	3.914978784623696e-5	9.400797354037581e-4	ENSG00000165507	DEPP1	ZNF469_vs_hNTO
239.2827086596273	-0.670954	0.14926072836830948	-4.49518	6.9511341452149294e-6	2.6387513687776883e-4	ENSG00000165804	ZNF219	ZNF469_vs_hNTO
253.87114202948618	0.5562427900179822	0.1597616227870922	3.4817046817261255	4.982328411783656e-4	0.00650888	ENSG00000166004	CEP295	ZNF469_vs_hNTO
164.0930985744326	-0.618997	0.14923775690541205	-4.14772	3.35801689649018e-5	8.379754738060044e-4	ENSG00000166165	CKB	ZNF469_vs_hNTO
1767.2280482058504	-1.07682	0.20245295200422775	-5.31887	1.0441322072038568e-7	9.246728833420883e-6	ENSG00000166317	SYNPO2L	ZNF469_vs_hNTO
150.40865337110696	-0.560034	0.13723924668458265	-4.08071	4.4897943605812486e-5	0.00105046	ENSG00000166387	PPFIBP2	ZNF469_vs_hNTO
116.36315220945303	1.000591291724482	0.20888638582570818	4.790122093257724	1.666798620884325e-6	8.550554903628923e-5	ENSG00000166897	ELFN2	ZNF469_vs_hNTO
86.57328302593416	-1.1035	0.31563619787125186	-3.49612	4.7208020405157137e-4	0.00626425	ENSG00000167244	IGF2	ZNF469_vs_hNTO
979.2820931657127	0.8347849262097091	0.2029220402557725	4.113820879967039	3.891634479125277e-5	9.37370414972232e-4	ENSG00000167615	LENG8	ZNF469_vs_hNTO
99.1805	-1.10743	0.19939723558634914	-5.55387	2.7942105911441005e-8	3.2836208098354004e-6	ENSG00000167641	PPP1R14A	ZNF469_vs_hNTO
107.69057313155932	-0.918146	0.18795476045103932	-4.88493	1.034647974982036e-6	5.773186830187533e-5	ENSG00000167642	SPINT2	ZNF469_vs_hNTO
347.8923955083866	-0.617528	0.16296621471345746	-3.7893	1.51070675884951e-4	0.00255831	ENSG00000167772	ANGPTL4	ZNF469_vs_hNTO
2591.661370835792	0.5715853467268004	0.0986212	5.795764343564271	6.801070863387648e-9	1.0047448688844684e-6	ENSG00000168077	SCARA3	ZNF469_vs_hNTO
1569.2948594116153	-1.2507	0.23619423052471383	-5.29523	1.1886453306092699e-7	1.0243481315783885e-5	ENSG00000168477	TNXB	ZNF469_vs_hNTO
946.2511403636554	-0.533656	0.0977828	-5.45756	4.8271044219501114e-8	5.093744475734022e-6	ENSG00000168497	CAVIN2	ZNF469_vs_hNTO
218238.06402413512	-0.535511	0.0721239	-7.42488	1.1288508628006125e-13	7.296139409901293e-11	ENSG00000168542	COL3A1	ZNF469_vs_hNTO
76.83773352634326	0.8257708789368002	0.22052048361246732	3.744644784962346	1.80649178046141e-4	0.00292814	ENSG00000168970	JMJD7-PLA2G4B	ZNF469_vs_hNTO
8337.872687121835	-0.559947	0.0748784	-7.47809	7.540821807427343e-14	5.316964903491498e-11	ENSG00000169604	ANTXR1	ZNF469_vs_hNTO
1944.4530844326914	-0.514894	0.0829557	-6.20685	5.405638891378408e-10	1.1353153895855178e-7	ENSG00000169908	TM4SF1	ZNF469_vs_hNTO
106.95610513388917	-0.782165	0.17920099797241124	-4.36474	1.2727654211308455e-5	4.1046023310980617e-4	ENSG00000170276	HSPB2	ZNF469_vs_hNTO
125.17742322140771	-0.721004	0.182902	-3.94203	8.079483992599692e-5	0.00161506	ENSG00000170458	CD14	ZNF469_vs_hNTO
348.4180755268812	-0.809953	0.10957895808534127	-7.3915	1.4518246985792258e-13	9.00828188974438e-11	ENSG00000170624	SGCD	ZNF469_vs_hNTO
93.44318261838066	1.0950430658649253	0.2608823758618458	4.197458959223914	2.6992655358796018e-5	7.120919556558568e-4	ENSG00000171163	ZNF692	ZNF469_vs_hNTO
69.6475	-0.958736	0.24777649421276493	-3.86936	1.0912286150211256e-4	0.0019821	ENSG00000171385	KCND3	ZNF469_vs_hNTO
72.07734997569624	-0.621606	0.18462194073594915	-3.36691	7.601542404918496e-4	0.00887247	ENSG00000171533	MAP6	ZNF469_vs_hNTO
1476.1408687186604	0.5018306325234382	0.1485389675680248	3.3784443283788157	7.289719086178701e-4	0.00863192	ENSG00000171634	BPTF	ZNF469_vs_hNTO
15.291161278447456	1.886850576066617	0.564585	3.342016203952854	8.317220515858917e-4	0.0095356	ENSG00000171658	NMRAL2P	ZNF469_vs_hNTO
237.81670210259685	1.006664886138731	0.1956782387668677	5.1444907337809695	2.6824749215166717e-7	1.9353744643054238e-5	ENSG00000171724	VAT1L	ZNF469_vs_hNTO
693.4740576628998	0.5355048708667646	0.134816	3.9721105079492105	7.123865606865037e-5	0.00145785	ENSG00000171988	JMJD1C	ZNF469_vs_hNTO
363.21218140586836	-1.43284	0.16555791489576183	-8.65461	4.946077881676426e-18	9.590445012570589e-15	ENSG00000172137	CALB2	ZNF469_vs_hNTO
185.3570705422906	-0.626028	0.13723501090853293	-4.56172	5.073643554228822e-6	2.0495405940936846e-4	ENSG00000172201	ID4	ZNF469_vs_hNTO
2402.872465717459	-0.594502	0.10679897697240123	-5.56655	2.5982758001135468e-8	3.1243762954543673e-6	ENSG00000172403	SYNPO2	ZNF469_vs_hNTO
13.993648752593382	-1.51837	0.44387745570889614	-3.4207	6.246008284537939e-4	0.00773866	ENSG00000172508	CARNS1	ZNF469_vs_hNTO
278.96475913615114	-0.602431	0.16906465280147345	-3.56332	3.6619364078057374e-4	0.00520723	ENSG00000172572	PDE3A	ZNF469_vs_hNTO
131.27343021283986	0.995615	0.24706828863573188	4.029716977609779	5.584404864911781e-5	0.00122926	ENSG00000173209	AHSA2P	ZNF469_vs_hNTO
1011.5319517545666	0.7634183402922667	0.10939260979528036	6.978701227815517	2.9792127462718168e-12	1.0503079118220097e-9	ENSG00000173210	ABLIM3	ZNF469_vs_hNTO
260.2624987397765	-1.18265	0.16260680457455481	-7.27305	3.5146493611289513e-13	1.7037262778072592e-10	ENSG00000173432	SAA1	ZNF469_vs_hNTO
1599.3811926892047	-0.982643	0.14503063449601525	-6.77542	1.2404817270981324e-11	3.7004524136050444e-9	ENSG00000173641	HSPB7	ZNF469_vs_hNTO
1061.058634370233	-1.03047	0.11030332140223317	-9.34213	9.441500144413695e-21	2.4409425040024208e-17	ENSG00000173801	JUP	ZNF469_vs_hNTO
413.99015718108296	-0.714251	0.10109401386362474	-7.06522	1.6036146592551285e-12	6.539996627676565e-10	ENSG00000174080	CTSF	ZNF469_vs_hNTO
639.2672022437737	-0.825776	0.12840997618820926	-6.43078	1.2695217955534253e-10	3.155474359514901e-8	ENSG00000174348	PODN	ZNF469_vs_hNTO
228.2363586642218	-1.16906	0.16570016793531467	-7.05529	1.7223992477916107e-12	6.679464282935866e-10	ENSG00000174938	SEZ6L2	ZNF469_vs_hNTO
171.38929565559627	-0.671804	0.15362101983988838	-4.37312	1.2248156055630299e-5	3.9830900783005703e-4	ENSG00000174939	ASPHD1	ZNF469_vs_hNTO
656.3444837726488	-0.768078	0.11155556403590484	-6.88516	5.772271114019547e-12	1.9050950961844942e-9	ENSG00000175183	CSRP2	ZNF469_vs_hNTO
4490.457408905949	-0.679221	0.13074903792439588	-5.19484	2.0489301186193683e-7	1.542864271845808e-5	ENSG00000175274	TP53I11	ZNF469_vs_hNTO
122.1065394600267	1.012374277952398	0.2465159900001922	4.106728646493109	4.0130220409925815e-5	9.547545690165172e-4	ENSG00000176155	CCDC57	ZNF469_vs_hNTO
131.6298725730058	0.751612	0.17043824327873316	4.4098816490955715	1.0342712893858116e-5	3.435463863159038e-4	ENSG00000176208	ATAD5	ZNF469_vs_hNTO
187.61283154564936	0.6378483089851471	0.14986279772543695	4.256215142558238	2.0791664433496986e-5	5.96155820133836e-4	ENSG00000176444	CLK2	ZNF469_vs_hNTO
197.50804715022124	-0.602018	0.15111318672314647	-3.98389	6.779746993978456e-5	0.00140777	ENSG00000176490	DIRAS1	ZNF469_vs_hNTO
1813.4774136346966	-0.616517	0.0943434	-6.53482	6.368523426108785e-11	1.7331321997508682e-8	ENSG00000176658	MYO1D	ZNF469_vs_hNTO
34.131884301762874	-0.905442	0.26468680840241005	-3.4208	6.243635835722886e-4	0.00773866	ENSG00000176928	GCNT4	ZNF469_vs_hNTO
101.32234950650177	1.1683721853871605	0.2648817883031732	4.410919274109883	1.0293269009419154e-5	3.4337459972926866e-4	ENSG00000177464	GPR4	ZNF469_vs_hNTO
205.4815031331511	0.7124175103571825	0.1493510054671298	4.770088478004765	1.8414501816054703e-6	9.274267551754747e-5	ENSG00000177595	PIDD1	ZNF469_vs_hNTO
26.083039861753594	1.6766690777489421	0.4336713788541552	3.8662202753131427	1.1053511042407037e-4	0.00200072	ENSG00000177943	MAMDC4	ZNF469_vs_hNTO
794.8160067521421	0.6960227552613897	0.11168412801056615	6.232065089817783	4.6032612257282043e-10	9.917470574096654e-8	ENSG00000179981	TSHZ1	ZNF469_vs_hNTO
134.4136582168004	-0.759284	0.19827168451868687	-3.82951	1.2839642096320816e-4	0.00224289	ENSG00000180353	HCLS1	ZNF469_vs_hNTO
294.9195855334168	-0.98914	0.1708893583043813	-5.78819	7.114797645345338e-9	1.0411768025905366e-6	ENSG00000180447	GAS1	ZNF469_vs_hNTO
5623.38	0.5572100504794276	0.0874358	6.372793165729927	1.8561614178576605e-10	4.29742924086687e-8	ENSG00000181019	NQO1	ZNF469_vs_hNTO
297.10629479301406	0.5246647016063224	0.15378866271176314	3.4115954476414814	6.458388599173375e-4	0.00792583	ENSG00000181381	DDX60L	ZNF469_vs_hNTO
136.84949728555117	-0.605649	0.15896462877638282	-3.80996	1.3898982022403754e-4	0.00240626	ENSG00000181754	AMIGO1	ZNF469_vs_hNTO
424.03650828252626	0.5397278647367211	0.14377819852594498	3.7538922470177316	1.741097324622937e-4	0.00286642	ENSG00000182179	UBA7	ZNF469_vs_hNTO
50.24761725339305	1.0339926992862225	0.2573715851453364	4.017509153943052	5.8816551246804484e-5	0.00127103	ENSG00000182310	SPACA6	ZNF469_vs_hNTO
65.62423077374143	-1.33969	0.30997182190868877	-4.32199	1.5463003405105185e-5	4.778129657768758e-4	ENSG00000183715	OPCML	ZNF469_vs_hNTO
436.5696718661689	0.554464	0.1496979554058914	3.7038843650099844	2.1232307279595887e-4	0.00333019	ENSG00000184226	PCDH9	ZNF469_vs_hNTO
268.23213396741033	-0.896612	0.18190078162100531	-4.92912	8.25988950591813e-7	4.8168197750301516e-5	ENSG00000185052	SLC24A3	ZNF469_vs_hNTO
1153.3996052182158	-0.513778	0.11441021301305493	-4.49067	7.100074542791315e-6	2.6667398621738227e-4	ENSG00000185112	FAM43A	ZNF469_vs_hNTO
272.97789895475967	0.6249784468523204	0.14009642054258822	4.461059350637241	8.155549779694174e-6	2.903155678079293e-4	ENSG00000185246	PRPF39	ZNF469_vs_hNTO
1305.361744997134	-0.526637	0.08619	-6.11019	9.95149593229336e-10	1.8598506614666818e-7	ENSG00000185420	SMYD3	ZNF469_vs_hNTO
142.86277057399334	0.8245060356565694	0.2342911367691045	3.5191516291507248	4.3292919689594695e-4	0.00586003	ENSG00000185432	METTL7A	ZNF469_vs_hNTO
1064.5412766078477	-0.601075	0.139402	-4.31182	1.6191323561670907e-5	4.944090769461399e-4	ENSG00000185483	ROR1	ZNF469_vs_hNTO
252.33029838604259	-0.591099	0.12987431162413757	-4.55131	5.331190469527872e-6	2.1258978550981063e-4	ENSG00000185499	MUC1	ZNF469_vs_hNTO
17.06372975127919	-1.42778	0.39421243097380043	-3.62184	2.9250990883706034e-4	0.00431723	ENSG00000185633	NDUFA4L2	ZNF469_vs_hNTO
151.55658106272531	-0.814364	0.16294	-4.99793	5.794826679363214e-7	3.639244997987132e-5	ENSG00000185652	NTF3	ZNF469_vs_hNTO
319.572	-0.620429	0.10787014446432662	-5.75163	8.838890970756564e-9	1.2464443339852349e-6	ENSG00000185950	IRS2	ZNF469_vs_hNTO
167.79200328160485	0.6145660551580677	0.13543716143744006	4.537647191032889	5.688532482317884e-6	2.239607001667894e-4	ENSG00000186767	SPIN4	ZNF469_vs_hNTO
125.15902184094884	0.5980218007627031	0.1600873064964394	3.735597867504904	1.8726972865464937e-4	0.00301341	ENSG00000186812	ZNF397	ZNF469_vs_hNTO
329.55435314961363	-1.21645	0.3608597382351998	-3.37098	7.490182403880323e-4	0.0088021	ENSG00000186847	KRT14	ZNF469_vs_hNTO
2762.9325845948006	1.04701	0.15312460964706975	6.83766	8.04974400673533e-12	2.448384882989773e-9	ENSG00000187134	AKR1C1	ZNF469_vs_hNTO
152.3025430929092	0.5263578969067949	0.15031735694347007	3.5016441721014466	4.6239671939825024e-4	0.00615682	ENSG00000187583	PLEKHN1	ZNF469_vs_hNTO
19.72463009077427	1.4028879172758386	0.3595497766867264	3.901790539834396	9.548376546627395e-5	0.00181959	ENSG00000187867	PALM3	ZNF469_vs_hNTO
27.433324095229374	-1.33779	0.36010775866803413	-3.71498	2.0321739884402183e-4	0.00322322	ENSG00000187942	LDLRAD2	ZNF469_vs_hNTO
117.38411198568711	0.8016633367665387	0.21807539782253815	3.6760833398497486	2.3684217862185528e-4	0.00364836	ENSG00000187951	LOC100288637	ZNF469_vs_hNTO
163.54989540575983	0.7715688179559851	0.1911924831116836	4.03556	5.447211834869848e-5	0.00120538	ENSG00000187961	KLHL17	ZNF469_vs_hNTO
132.4063922365079	0.6284603629184419	0.17235467166435356	3.646320444056871	2.660222085228085e-4	0.0040221	ENSG00000188878	FBF1	ZNF469_vs_hNTO
184.86487345777894	0.6534644804903504	0.15560158859256484	4.199600315144695	2.6738654903062153e-5	7.091730488851942e-4	ENSG00000189057	FAM111B	ZNF469_vs_hNTO
102.73252629964881	0.6849494701457236	0.187935	3.6446073142407784	2.6780037716399617e-4	0.00404469	ENSG00000196123	KIAA0895L	ZNF469_vs_hNTO
395.17961670302714	0.5494779164445008	0.12693752427426724	4.328727219047322	1.4997355122426615e-5	4.718843258804902e-4	ENSG00000196139	AKR1C3	ZNF469_vs_hNTO
113.03416523544203	0.926971	0.18691189045301193	4.959401216360768	7.071079295674614e-7	4.284632110722836e-5	ENSG00000196155	PLEKHG4	ZNF469_vs_hNTO
120.42741923408413	0.636453	0.15919187262025447	3.998026301329972	6.387285523235287e-5	0.00133891	ENSG00000196584	XRCC2	ZNF469_vs_hNTO
8940.220876274623	1.0851020449819684	0.26897198314339676	4.034256773886629	5.4775394467084644e-5	0.00121036	ENSG00000196611	MMP1	ZNF469_vs_hNTO
210.3739966934133	0.9162452248726954	0.19451643788217268	4.710374274012288	2.472622946193105e-6	1.1693697299191294e-4	ENSG00000196739	COL27A1	ZNF469_vs_hNTO
26.591178346539614	1.1488425832519238	0.3352168405828112	3.427162493550548	6.099239743471762e-4	0.0076238	ENSG00000196932	TMEM26	ZNF469_vs_hNTO
276.9439537870675	0.540712	0.15236668423525082	3.5487540298725193	3.8705845320326357e-4	0.00542601	ENSG00000197283	SYNGAP1	ZNF469_vs_hNTO
43.40035021750494	-1.17066	0.3137461088433654	-3.73123	1.905506233954018e-4	0.00305986	ENSG00000197859	ADAMTSL2	ZNF469_vs_hNTO
72.77770712230881	1.183075485025259	0.27789852982183866	4.257221100751167	2.069836296412354e-5	5.945796412953414e-4	ENSG00000197989	SNHG12	ZNF469_vs_hNTO
25.49586774418342	1.5041200991480665	0.4184777644506937	3.5942652798349255	3.2530826011004164e-4	0.0047382	ENSG00000198074	AKR1B10	ZNF469_vs_hNTO
227.18704874470077	-0.53133	0.12062933651527286	-4.40465	1.0595555655760449e-5	3.5119286182084636e-4	ENSG00000198108	CHSY3	ZNF469_vs_hNTO
323.4469863521507	0.6868968878167674	0.14730456892724608	4.663106465869546	3.114715080520464e-6	1.4004481254792302e-4	ENSG00000198168	SVIP	ZNF469_vs_hNTO
179.7380227231372	0.563482	0.13625440685664228	4.135515916127081	3.541580660593205e-5	8.734022131497901e-4	ENSG00000198169	ZNF251	ZNF469_vs_hNTO
86.499	0.7931950717207766	0.23541696198692025	3.3693199717905054	7.535389791188369e-4	0.00884183	ENSG00000198429	ZNF69	ZNF469_vs_hNTO
320.61089653515984	0.6244355932553717	0.18023759114836999	3.4645136415596114	5.311911978416395e-4	0.00683642	ENSG00000198466	ZNF587	ZNF469_vs_hNTO
83.68237401574146	-0.888106	0.24975943148099167	-3.55584	3.7676802815753266e-4	0.00532279	ENSG00000198729	PPP1R14C	ZNF469_vs_hNTO
372.55135852641905	-0.680046	0.14457733976099232	-4.70368	2.555084522625858e-6	1.1974160457695563e-4	ENSG00000198756	COLGALT2	ZNF469_vs_hNTO
1615.2504770803962	0.538083	0.1213333211221512	4.43475	9.21791789549161e-6	3.122016209494888e-4	ENSG00000198768	APCDD1L	ZNF469_vs_hNTO
160.65395851978988	0.8001074729621492	0.177252	4.51396	6.362684283320657e-6	2.461295725757357e-4	ENSG00000204681	GABBR1	ZNF469_vs_hNTO
33.17904777712049	1.249531220746395	0.35950395389271267	3.4757092577604713	5.095043248599034e-4	0.00662484	ENSG00000206195	DUXAP8	ZNF469_vs_hNTO
138.07007764490055	1.5869598176602473	0.374078	4.24232	2.2122200388535876e-5	6.194216108790045e-4	ENSG00000213599	SLX1A-SULT1A3	ZNF469_vs_hNTO
2223.0005417982975	-0.694641	0.0954328	-7.27885	3.3667826931488595e-13	1.7037262778072592e-10	ENSG00000213626	LBH	ZNF469_vs_hNTO
67.64287297235725	0.6837916281006445	0.19602499153408462	3.488288012407579	4.8612413051642096e-4	0.00640132	ENSG00000213938	SEPHS1P6	ZNF469_vs_hNTO
92.95114544513363	1.216540704198531	0.25707946633108114	4.7321581982428835	2.2214516996647655e-6	1.0802244127021895e-4	ENSG00000214021	TTLL3	ZNF469_vs_hNTO
92.7183	0.8055917098960244	0.20241123576815484	3.9799752560117874	6.892244174478047e-5	0.0014255	ENSG00000214176	NA	ZNF469_vs_hNTO
1707.83	1.061107698900349	0.27325147110184245	3.883264359462013	1.0306340929385029e-4	0.00191153	ENSG00000214548	MEG3	ZNF469_vs_hNTO
142.72379465972523	1.5905924119562402	0.4131794170288457	3.8496409704871497	1.1829108767126056e-4	0.00212131	ENSG00000215252	GOLGA8B	ZNF469_vs_hNTO
43.74939198967118	1.1323529369552165	0.27911070890035233	4.057002833809173	4.970647911807499e-5	0.00112726	ENSG00000220785	NA	ZNF469_vs_hNTO
597.8341676408373	0.8390441529888806	0.19382549362123844	4.328863749102519	1.4988062009840828e-5	4.718843258804902e-4	ENSG00000221978	CCNL2	ZNF469_vs_hNTO
216.29110300722198	0.553901	0.15712764285848183	3.5251644428401425	4.2321998320734856e-4	0.00578923	ENSG00000223705	NSUN5P1	ZNF469_vs_hNTO
71.75011031809908	1.4057890577621566	0.3127461643504216	4.494984169292696	6.9575123119525175e-6	2.6387513687776883e-4	ENSG00000223749	NA	ZNF469_vs_hNTO
21.019405993593303	45.64037393873216	3.884018038342768	11.750814102347986	6.994174831820559e-32	1.0849363999120051e-27	ENSG00000224831	TMEM183BP	ZNF469_vs_hNTO
90.76121157494943	0.7216673142178914	0.17763586668266815	4.062621629825978	4.8524649191572805e-5	0.00111513	ENSG00000226419	SLC16A1-AS1	ZNF469_vs_hNTO
124.8965599084769	0.8387036673244529	0.21614898008862196	3.880211079323997	1.0436585264014865e-4	0.00192729	ENSG00000227671	NA	ZNF469_vs_hNTO
50.76588698259583	1.262616190115006	0.2962060741418143	4.262627610771089	2.0203705210150136e-5	5.857941592894372e-4	ENSG00000228315	GUSBP11	ZNF469_vs_hNTO
41.458411022622776	2.9255119811860966	0.7544727703532085	3.877558072528595	1.0551014784444546e-4	0.00194292	ENSG00000228327	NA	ZNF469_vs_hNTO
188.05666308368637	-0.572365	0.1421441047532733	-4.02666	5.6575911497391325e-5	0.00123505	ENSG00000228594	FNDC10	ZNF469_vs_hNTO
1931.0339615442876	1.1017102791169238	0.3093130438890639	3.5617970237041012	3.683251002614218e-4	0.00521777	ENSG00000229807	XIST	ZNF469_vs_hNTO
177.67590136525604	0.832804	0.1861860671090359	4.472966673993474	7.714180378071377e-6	2.776389002891954e-4	ENSG00000231290	APCDD1L-DT	ZNF469_vs_hNTO
45.83611769392642	1.2531589864229427	0.347033	3.6110622725573025	3.049454242322709e-4	0.00447946	ENSG00000232653	GOLGA8N	ZNF469_vs_hNTO
86.61393373148108	0.7867721568641607	0.20221129649342598	3.8908417606122176	9.989706653069576e-5	0.00187376	ENSG00000233251	LOC100129434	ZNF469_vs_hNTO
87.80703275300593	0.6155940958813542	0.17424053128624775	3.5330131935263505	4.108519675869751e-4	0.0056751	ENSG00000233429	HOTAIRM1	ZNF469_vs_hNTO
98.41655979571634	0.5219956797343344	0.15390345103892297	3.391708738242127	6.94582331493068e-4	0.00833929	ENSG00000234115	NA	ZNF469_vs_hNTO
90.35392324571606	0.9960600837778748	0.2581856051107119	3.8579226109478753	1.1435484143618295e-4	0.00206025	ENSG00000234420	ZNF37BP	ZNF469_vs_hNTO
447.91580526937275	0.5850691677023018	0.12660767308811602	4.621119347917461	3.8167511544778275e-6	1.617387615257698e-4	ENSG00000234741	GAS5	ZNF469_vs_hNTO
88.79636609653737	-1.16068	0.255403	-4.5445	5.506452899768556e-6	2.1901563431079448e-4	ENSG00000235750	KIAA0040	ZNF469_vs_hNTO
264.4595395405961	0.6076869817358828	0.11203160314391326	5.424246058098998	5.819966489056776e-8	5.990349521465955e-6	ENSG00000237807	LOC100507516	ZNF469_vs_hNTO
15.707751963747086	2.053649278178537	0.49854559478549604	4.119280763201085	3.800568345184915e-5	9.182930867680437e-4	ENSG00000239883	NA	ZNF469_vs_hNTO
18.118871278934854	1.9931	0.5490114619980397	3.6303340513279054	2.8305464505057223e-4	0.00422229	ENSG00000241404	EGFL8	ZNF469_vs_hNTO
187.0209387464921	-0.817339	0.18879669766111887	-4.3292	1.4965073369021025e-5	4.718843258804902e-4	ENSG00000241644	INMT	ZNF469_vs_hNTO
194.72171156704727	1.0341449563283664	0.30463656282679874	3.394684297683368	6.870777885038262e-4	0.00826286	ENSG00000242086	SDHAP2	ZNF469_vs_hNTO
359.86168589239475	0.7829605357459192	0.1304097395251961	6.003850161779102	1.9269254065270165e-9	3.248963794135552e-7	ENSG00000242125	SNHG3	ZNF469_vs_hNTO
33.240690030968544	1.6931703663554531	0.4028685066474548	4.202786612548807	2.6364910353090156e-5	7.063428141573999e-4	ENSG00000242294	STAG3L5P	ZNF469_vs_hNTO
1108.1162580256062	-0.716414	0.16668367433034098	-4.29804	1.7231225490294644e-5	5.180053678400204e-4	ENSG00000243649	CFB	ZNF469_vs_hNTO
187.10641094957236	-0.615269	0.16948116474853273	-3.63031	2.830831929052731e-4	0.00422229	ENSG00000244274	DBNDD2	ZNF469_vs_hNTO
34.79545885346331	1.1203815629816456	0.32694173156298123	3.426853946192605	6.106174018119676e-4	0.00762633	ENSG00000247092	NA	ZNF469_vs_hNTO
114.21815009914913	-0.724961	0.15435284626047482	-4.69678	2.642992670489355e-6	1.2238239493919664e-4	ENSG00000249406	NA	ZNF469_vs_hNTO
27.23061779977149	1.820731318041775	0.48369837851644654	3.76419	1.6709157836915925e-4	0.00278372	ENSG00000249437	NAIP	ZNF469_vs_hNTO
79.11398041491883	1.2781914113526307	0.30334215726661556	4.2137	2.512261962776224e-5	6.860952036370561e-4	ENSG00000250251	PKD1P6	ZNF469_vs_hNTO
29.28662676602203	1.3339963369980288	0.3558267217285888	3.7490055005355973	1.7753719207522212e-4	0.0028989	ENSG00000251474	RPL32P3	ZNF469_vs_hNTO
295.2815051014661	0.7655	0.17218778590399939	4.445729983927691	8.759391397884172e-6	3.0397243705588205e-4	ENSG00000255717	SNHG1	ZNF469_vs_hNTO
16.88142140644834	44.27754354084364	6.107650602840106	7.249521365916745	4.182469834074935e-13	1.9660143050354665e-10	ENSG00000258555	SPECC1L-ADORA2A	ZNF469_vs_hNTO
146.18564286832398	0.7280234288742866	0.17110375712016562	4.254865241579693	2.0917495539819834e-5	5.9755467921489e-4	ENSG00000258890	CEP95	ZNF469_vs_hNTO
186.66026543297895	-1.10204	0.21893732297325902	-5.0336	4.813531210824548e-7	3.098236354452713e-5	ENSG00000261115	TMEM178B	ZNF469_vs_hNTO
50.60580314238771	-1.42646	0.39641670470069784	-3.59839	3.2019428412620503e-4	0.00468129	ENSG00000261150	EPPK1	ZNF469_vs_hNTO
356.38112654768037	-0.650927	0.1182652266430526	-5.50396	3.7134930179099054e-8	4.085369056299181e-6	ENSG00000262576	PCDHGA4	ZNF469_vs_hNTO
93.28981963774541	0.8128271015645308	0.20286419488865767	4.006754873676216	6.155869188149533e-5	0.00130095	ENSG00000268388	FENDRR	ZNF469_vs_hNTO
52.25147071015251	1.0863721568367803	0.2585918222819293	4.201107936245427	2.6561191151869898e-5	7.091518023198036e-4	ENSG00000270055	NA	ZNF469_vs_hNTO
476.42675021853074	0.7869122941533717	0.13839394272396469	5.686031329585841	1.3002555164048029e-8	1.7387554802130432e-6	ENSG00000270231	NBPF8	ZNF469_vs_hNTO
77.20017183513173	1.2380701663094718	0.36249751605567576	3.4153893791628556	6.369089356980914e-4	0.00784106	ENSG00000272752	STAG3L5P-PVRIG2P-PILRB	ZNF469_vs_hNTO
24.515269682530445	1.2128550451690998	0.3187298011167094	3.8052765725693414	1.4164582634806222e-4	0.00243281	ENSG00000274471	HERC2P7	ZNF469_vs_hNTO
103.96693593687569	1.158187084885721	0.30434944831133914	3.8054515666508943	1.4154571147612842e-4	0.00243281	ENSG00000275740	RBM27	ZNF469_vs_hNTO
231.53568396582418	1.195597326458623	0.2833626395896769	4.219318849478206	2.4504151947027295e-5	6.739510726990911e-4	ENSG00000276550	HERC2P2	ZNF469_vs_hNTO
59.598127381385304	-1.00236	0.2731814862642939	-3.66919	2.433191137412015e-4	0.00372593	ENSG00000280143	NA	ZNF469_vs_hNTO
