## Supplemental Table 3 for "The transcription factor ZNF469 regulates collagen production in liver fibrosis" (part 1 of 3)

### Sheet: liver_h3k27ac_cutrun_NORvsNASH
seqnames	start	end	nashvsnor_baseMean	nashvsnor_log2FoldChange	nashvsnor_pvalue	nashvsnor_padj	feature	annotation	geneChr	geneStart	geneEnd	geneLength	geneStrand	geneId	transcriptId	distanceToTSS	ENSEMBL	SYMBOL	GENENAME	peaks	nearest_TSS	nearest_TSSIds	flank_txIds	flank_geneSymb	flank_geneDistance	flank_geneIds	active_geneIds	active_geneSymb	active_geneDistance	simple_anno	peak	start_position	end_position	feature_strand	insideFeature	distancetoFeature	shortestDistance	fromOverlappingOrNearest	custom_annot	simple_custom_annot
chr1	1157572	1158719	101.40589698087071	0.5006598598749032	1.421782069595524e-5	2.2936609721163452e-4	chromHMM_199	Distal Intergenic	1	1167104	1167198	95	1	406984	ENST00000384997.3	-8385	ENSG00000207730	MIR200B	microRNA 200b	chr1_1157572_1158719	MIR200B	406984	ENST00000379339.5;ENST00000421241.6;ENST00000379325.7;ENST00000467751.5;ENST00000477196.5;ENST00000434641.5;ENST00000482816.5;ENST00000462097.5;ENST00000475119.5;ENST00000472741.5;ENST00000480643.1;ENST00000416774.1;ENST00000384997.3;ENST00000384875.3;ENST00000362106.1;ENST00000506177.1;ENST00000379290.5;ENST00000379289.5;ENST00000379288.3;ENST00000460998.1;ENST00000514695.1;ENST00000486379.1;ENST00000379268.7;ENST00000328596.10;ENST00000379265.5;ENST00000486728.5	C1orf159;LINC01342;MIR200B;MIR200A;MIR429;TTLL10;TNFRSF18	0;-8385;-9144;-10286;-15165;-15184;-15187;-20978;-21765;-21818;-26317;47873;47852;46961	54991;254099;406984;406983;554210;254173;8784	254099	LINC01342	20555	Distal Intergenic	45	1157621	1158420	*	includeFeature	-49	49	Overlapping	1_TssA	Promoter_active
chr1	1629604	1630194	22.36006882145127	0.8210448358830051	2.259766334686621e-6	5.5223147152824434e-5	chromHMM_466	3' UTR	1	1615415	1630605	15191	1	142678	ENST00000520777.5	14189	ENSG00000197530	MIB2	mindbomb E3 ubiquitin protein ligase 2	chr1_1629604_1630194	MIB2	142678	ENST00000422725.4;ENST00000658591.1;ENST00000520777.5;ENST00000355826.9;ENST00000518681.5;ENST00000505820.6;ENST00000479659.5;ENST00000489635.5;ENST00000511502.5;ENST00000477990.1;ENST00000514363.1;ENST00000487053.5;ENST00000502470.5;ENST00000378712.5;ENST00000507082.1;ENST00000463492.1;ENST00000510793.5;ENST00000504599.5;ENST00000507229.5;ENST00000503789.5;ENST00000378708.5;ENST00000506488.5;ENST00000512004.1;ENST00000508455.1;ENST00000514234.5;ENST00000467597.1;ENST00000508148.1;ENST00000486072.1;ENST00000505370.1;ENST00000473511.5;ENST00000464570.1;ENST00000483015.1;ENST00000511910.1;ENST00000470373.1;ENST00000472264.1;ENST00000356026.10;ENST00000512731.5;ENST00000378675.7;ENST00000479814.5;ENST00000435358.5;ENST00000503792.1;ENST00000489782.1;ENST00000486400.1;ENST00000490017.1;ENST00000341832.10;ENST00000407249.7;ENST00000340677.9;ENST00000611150.3;ENST00000615951.4;ENST00000626918.2;ENST00000629289.2;ENST00000629312.2;ENST00000341028.8;ENST00000614300.4;ENST00000617444.5;ENST00000611123.1;ENST00000480991.1;ENST00000481276.1	FNDC10;LOC105378586;MIB2;MMP23B;MMP23A;CDK11B;SLC35E2B	-29469;29290;0;6482;6023;4860;4517;4037;2744;-1969;-1979;-1984;-1985;-2589;-3009;-3485;-3808;-4046;39945	643988;105378586;142678;8510;8511;984;728661	142678	MIB2	14189	3' UTR	101	1629421	1632421	*	inside	183	183	Overlapping	10_EnhA2	Enhancer
chr1	2148695	2149270	32.623067718115884	0.5687557297505895	9.798722216393394e-4	0.00591412	chromHMM_693	3' UTR	1	2050411	2185395	134985	1	5590	ENST00000378567.8	98284	ENSG00000067606	PRKCZ	protein kinase C zeta	chr1_2148695_2149270	PRKCZ	5590	ENST00000378567.8;ENST00000468310.5;ENST00000466651.5;ENST00000400921.6;ENST00000495347.5;ENST00000461106.6;ENST00000461465.5;ENST00000470596.5;ENST00000496325.5;ENST00000481140.5;ENST00000482686.5;ENST00000486681.5;ENST00000470986.5;ENST00000470511.5;ENST00000471018.6;ENST00000466352.5;ENST00000497183.5;ENST00000419838.6;ENST00000479263.5;ENST00000503672.1;ENST00000478770.6;ENST00000505322.5;ENST00000472017.1;ENST00000333854.2;ENST00000444529.1;ENST00000400919.7;ENST00000469733.5;ENST00000414253.5;ENST00000428120.5;ENST00000400918.7;ENST00000497675.2;ENST00000487186.5;ENST00000401813.7;ENST00000378546.9;ENST00000378543.2;ENST00000476803.1;ENST00000440825.6;ENST00000420515.1;ENST00000514625.1	PRKCZ;PRKCZ-AS1;FAAP20	0;-19578;-19705;34605;35119;45478	5590;100506504;199990	199990	FAAP20	44838	3' UTR	155	2148362	2149561	*	inside	333	291	Overlapping	7_EnhG1	Enhancer
chr1	2284052	2284693	52.74239364858464	0.7887538501769178	1.9112159560877816e-4	0.00169919	chromHMM_776	Intron (ENST00000378536.5/6497, intron 1 of 6)	1	2228319	2310213	81895	1	6497	ENST00000378536.5	55733	ENSG00000157933	SKI	SKI proto-oncogene	chr1_2284052_2284693	SKI	6497	ENST00000378536.5;ENST00000508416.1;ENST00000478223.2;ENST00000507179.1;ENST00000378531.8;ENST00000606372.5	SKI;MORN1	0;-18953	6497;79906	100129534	LOC100129534	67164	Intron	180	2283562	2285161	*	inside	490	468	Overlapping	9_EnhA1	Enhancer
chr1	2286286	2286974	19.554119050192405	1.2152655633111962	3.085735637190692e-5	4.1343885384807365e-4	chromHMM_779	Intron (ENST00000378536.5/6497, intron 1 of 6)	1	2228319	2310213	81895	1	6497	ENST00000378536.5	57967	ENSG00000157933	SKI	SKI proto-oncogene	chr1_2286286_2286974	SKI	6497	ENST00000378536.5;ENST00000508416.1;ENST00000478223.2;ENST00000507179.1;ENST00000378531.8;ENST00000606372.5	SKI;MORN1	0;-16672	6497;79906	100129534	LOC100129534	64883	Intron	181	2286162	2289761	*	inside	124	124	Overlapping	11_EnhWk	Enhancer
chr1	2290439	2291449	65.31116015370837	0.6358273452342629	8.544959179753741e-5	9.117301301804723e-4	chromHMM_780	Intron (ENST00000378536.5/6497, intron 1 of 6)	1	2228319	2310213	81895	1	6497	ENST00000378536.5	62120	ENSG00000157933	SKI	SKI proto-oncogene	chr1_2290439_2291449	SKI	6497	ENST00000378536.5;ENST00000508416.1;ENST00000478223.2;ENST00000507179.1;ENST00000378531.8;ENST00000606372.5	SKI;MORN1	0;-12197	6497;79906	100129534	LOC100129534	60408	Intron	182	2289762	2293161	*	inside	677	677	Overlapping	9_EnhA1	Enhancer
chr1	2300266	2301489	87.0156	0.7569296376189524	3.995085244304758e-8	2.8045556567643044e-6	chromHMM_787	Intron (ENST00000378536.5/6497, intron 1 of 6)	1	2228319	2310213	81895	1	6497	ENST00000378536.5	71947	ENSG00000157933	SKI	SKI proto-oncogene	chr1_2300266_2301489	SKI	6497	ENST00000378536.5;ENST00000508416.1;ENST00000478223.2;ENST00000507179.1;ENST00000378531.8;ENST00000606372.5;ENST00000602865.1	SKI;MORN1;LOC100129534	0;-2157;51331	6497;79906;100129534	100129534	LOC100129534	50368	Intron	186	2300362	2301161	*	includeFeature	-96	96	Overlapping	10_EnhA2	Enhancer
chr1	2415365	2416092	27.230486664280505	0.7901990048142539	1.945467796279107e-5	2.916992014458282e-4	chromHMM_839	Promoter (1-2kb)	1	2408530	2413797	5268	2	5192	ENST00000508384.5	-1568	ENSG00000157911	PEX10	peroxisomal biogenesis factor 10	chr1_2415365_2416092	PEX10	5192	ENST00000378531.8;ENST00000606372.5;ENST00000378529.7;ENST00000607342.5;ENST00000469374.5;ENST00000419785.1;ENST00000449373.2;ENST00000378525.2;ENST00000475812.1;ENST00000494279.2;ENST00000378513.7;ENST00000378518.5;ENST00000605895.6;ENST00000306256.13;ENST00000493207.1;ENST00000378512.5;ENST00000443438.5;ENST00000488353.2;ENST00000462129.1;ENST00000288774.7;ENST00000650293.1;ENST00000447513.6;ENST00000507596.5;ENST00000510434.1;ENST00000508384.5;ENST00000515760.1;ENST00000502666.1;ENST00000514502.1	MORN1;RER1;PEX10	0;-39487;-27049;-25369;21360;13414	79906;11079;5192	5192	PEX10	-1568	Promoter	201	2414762	2416761	*	inside	603	603	Overlapping	6_TxWk	Tx
chr1	2522334	2522728	37.82239760166982	-0.967472	2.0152557112698054e-7	9.040999517699027e-6	chromHMM_877	Intron (ENST00000378466.9/55229, intron 1 of 18)	1	2408530	2413797	5268	2	5192	ENST00000508384.5	-108537	ENSG00000157911	PEX10	peroxisomal biogenesis factor 10	chr1_2522334_2522728	PEX10	5192	NA	NA	NA	NA	55229	PANK4	3868	Intron	207	2521962	2524361	*	inside	372	372	Overlapping	9_EnhA1	Enhancer
chr1	3340366	3340981	19.35583079462126	0.8564752322337909	0.00154579	0.00836461	chromHMM_1092	Intron (ENST00000511072.5/63976, intron 3 of 15)	1	3069168	3434342	365175	1	63976	ENST00000511072.5	271198	ENSG00000142611	PRDM16	PR/SET domain 16	chr1_3340366_3340981	PRDM16	63976	ENST00000511072.5;ENST00000378391.6;ENST00000270722.10;ENST00000514189.5;ENST00000512462.5;ENST00000463591.1	PRDM16	0	63976	100422968	MIR4251	212391	Intron	240	3340037	3341836	*	inside	329	329	Overlapping	13_Het	Other
chr1	3459829	3460541	26.976985720978178	0.6517211115410713	0.00140007	0.00774289	chromHMM_1113	Intron (ENST00000378378.9/27237, intron 1 of 14)	1	3454665	3481113	26449	1	27237	ENST00000378378.9	5164	ENSG00000130762	ARHGEF16	Rho guanine nucleotide exchange factor 16	chr1_3459829_3460541	ARHGEF16	27237	ENST00000511072.5;ENST00000378391.6;ENST00000270722.10;ENST00000514189.5;ENST00000512462.5;ENST00000509860.1;ENST00000378389.5;ENST00000606170.1;ENST00000378378.9;ENST00000378373.5;ENST00000378371.6;ENST00000445297.5;ENST00000464620.1;ENST00000418137.1;ENST00000485984.1;ENST00000356575.9;ENST00000294599.8;ENST00000494257.1;ENST00000485002.6;ENST00000491842.1;ENST00000475790.5;ENST00000461795.1	PRDM16;ARHGEF16;MEGF6	0;63338;34910;34613;-8003;-11066;-11083;32945;36176;35473;33703	63976;27237;1953	693135	MIR551A	100249	Intron	247	3459437	3460036	*	overlapEnd	392	207	Overlapping	10_EnhA2	Enhancer
chr1	3530663	3531024	22.598488112442908	0.6609533691151178	8.5422540705937e-4	0.00534022	chromHMM_1126	Intron (ENST00000356575.9/1953, intron 4 of 36)	1	3487951	3611508	123558	2	1953	ENST00000356575.9	80484	ENSG00000162591	MEGF6	multiple EGF like domains 6	chr1_3530663_3531024	MEGF6	1953	ENST00000378378.9;ENST00000378373.5;ENST00000378371.6;ENST00000485984.1;ENST00000356575.9;ENST00000294599.8;ENST00000494257.1;ENST00000485002.6;ENST00000491842.1;ENST00000475790.5;ENST00000461795.1;ENST00000385042.1	ARHGEF16;MEGF6;MIR551A	0;-37177;-33946;-34649;-36419;29766	27237;1953;693135	693135	MIR551A	29766	Intron	250	3530437	3531236	*	inside	226	212	Overlapping	3_TssFlnkU	Other
chr1	3890786	3891528	30.21814469711934	0.65354	2.741112737843186e-5	3.7824610748020675e-4	chromHMM_1242	Exon (ENST00000486765.5/339448, exon 4 of 5)	1	3889125	3900293	11169	2	339448	ENST00000474140.1	8765	ENSG00000198912	C1orf174	chromosome 1 open reading frame 174	chr1_3890786_3891528	C1orf174	339448	ENST00000378230.8;ENST00000494653.5;ENST00000428079.5;ENST00000494951.1;ENST00000378223.3;ENST00000338895.7;ENST00000625756.2;ENST00000378209.7;ENST00000491998.5;ENST00000468793.5;ENST00000339350.7;ENST00000477548.5;ENST00000378206.5;ENST00000475969.5;ENST00000341385.4;ENST00000481945.1;ENST00000474140.1;ENST00000486765.5;ENST00000361605.4;ENST00000667408.1;ENST00000413332.5;ENST00000442673.1;ENST00000439488.1;ENST00000456897.6;ENST00000635619.1;ENST00000412674.1	CEP104;DFFB;C1orf174;LINC01134;LINC01346	0;-48958;-49037;-49089	9731;1677;339448;100133612;728716	100133612	LINC01134	-8824	Exon	282	3883437	3892036	*	inside	7349	508	Overlapping	5_Tx	Tx
chr1	5328676	5329804	27.915792993873218	0.9346943445144106	1.0882036670663491e-4	0.00109667	chromHMM_1514	Distal Intergenic	1	5862672	5862741	70	2	100616421	ENST00000582517.1	532937	ENSG00000264101	MIR4689	microRNA 4689	chr1_5328676_5329804	MIR4689	100616421	NA	NA	NA	NA	261734	NPHP4	537848	Distal Intergenic	298	5328141	5332140	*	inside	535	535	Overlapping	13_Het	Other
chr1	5388636	5389662	27.88204389055217	1.147923290707556	4.241514371585715e-6	8.970707037094944e-5	chromHMM_1529	Distal Intergenic	1	5862672	5862741	70	2	100616421	ENST00000582517.1	473079	ENSG00000264101	MIR4689	microRNA 4689	chr1_5388636_5389662	MIR4689	100616421	NA	NA	NA	NA	261734	NPHP4	477990	Distal Intergenic	305	5379941	5395540	*	inside	8695	5878	Overlapping	17_ReprPCWk	Other
chr1	5994627	5995064	17.457	1.004182553306541	5.752234756385396e-6	1.1363868661578021e-4	chromHMM_1640	Intron (ENST00000655548.1/8514, intron 1 of 9)	1	5990927	6090419	99493	1	8514	ENST00000655548.1	3700	ENSG00000069424	KCNAB2	potassium voltage-gated channel subfamily A regulatory beta subunit 2	chr1_5994627_5995064	KCNAB2	8514	ENST00000378156.9;ENST00000478423.6;ENST00000489180.6;ENST00000378169.7;ENST00000622020.4;ENST00000655548.1;ENST00000378111.6;ENST00000378097.6;ENST00000666163.1;ENST00000671676.1;ENST00000658883.1;ENST00000658691.1;ENST00000655748.1;ENST00000435937.6;ENST00000493807.2;ENST00000445501.6;ENST00000478098.5;ENST00000653262.1;ENST00000668706.1;ENST00000389632.9;ENST00000657222.1;ENST00000654144.1;ENST00000341524.6;ENST00000462676.3;ENST00000428161.6;ENST00000352527.6;ENST00000663169.1;ENST00000653635.1;ENST00000661248.1;ENST00000656198.1;ENST00000602612.5;ENST00000481789.2;ENST00000656746.1;ENST00000665338.1;ENST00000666299.1;ENST00000652845.1;ENST00000655703.1;ENST00000669250.1;ENST00000164247.5;ENST00000668559.1;ENST00000378092.6;ENST00000472700.7;ENST00000459822.1	NPHP4;KCNAB2	0;-40853	261734;8514	261734	NPHP4	-2154	Intron	315	5993741	5994940	*	overlapEnd	886	124	Overlapping	10_EnhA2	Enhancer
chr1	6027647	6028584	83.92273924417643	0.5652732933308838	3.729512137180415e-5	4.7880970592105e-4	chromHMM_1647	Intron (ENST00000655548.1/8514, intron 1 of 9)	1	5990927	6090419	99493	1	8514	ENST00000655548.1	36720	ENSG00000069424	KCNAB2	potassium voltage-gated channel subfamily A regulatory beta subunit 2	chr1_6027647_6028584	KCNAB2	8514	ENST00000378156.9;ENST00000478423.6;ENST00000489180.6;ENST00000378169.7;ENST00000622020.4;ENST00000655548.1;ENST00000378111.6;ENST00000378097.6;ENST00000666163.1;ENST00000671676.1;ENST00000658883.1;ENST00000658691.1;ENST00000655748.1;ENST00000435937.6;ENST00000493807.2;ENST00000445501.6;ENST00000478098.5;ENST00000653262.1;ENST00000668706.1;ENST00000389632.9;ENST00000657222.1;ENST00000654144.1;ENST00000341524.6;ENST00000462676.3;ENST00000428161.6;ENST00000352527.6;ENST00000663169.1;ENST00000653635.1;ENST00000661248.1;ENST00000656198.1;ENST00000602612.5;ENST00000481789.2;ENST00000656746.1;ENST00000665338.1;ENST00000666299.1;ENST00000652845.1;ENST00000655703.1;ENST00000669250.1;ENST00000164247.5;ENST00000668559.1;ENST00000378092.6;ENST00000472700.7;ENST00000459822.1;ENST00000378083.7;ENST00000458166.6;ENST00000662147.1;ENST00000662363.1;ENST00000663671.1	NPHP4;KCNAB2	0;-7333;-37169;-44831	261734;8514	261734	NPHP4	-35174	Intron	316	6027941	6028140	*	includeFeature	-294	294	Overlapping	1_TssA	Promoter_active
chr1	6348179	6349160	64.00560577865085	0.5716599531805439	6.893917773283597e-5	7.728415142051016e-4	chromHMM_1753	Intron (ENST00000608083.5/11332, intron 2 of 8)	1	6264269	6393361	129093	2	11332	ENST00000608083.5	44201	ENSG00000097021	ACOT7	acyl-CoA thioesterase 7	chr1_6348179_6349160	ACOT7	11332	ENST00000608083.5;ENST00000361521.8;ENST00000545482.5;ENST00000377860.8;ENST00000418124.5;ENST00000377855.6;ENST00000377845.7;ENST00000377842.7;ENST00000473466.2	ACOT7	0	11332	11332	ACOT7	44201	Intron	332	6348741	6348940	*	includeFeature	-562	220	Overlapping	10_EnhA2	Enhancer
chr1	6615533	6616009	24.939942589575086	-0.729821	1.3510855880261371e-4	0.00129787	chromHMM_1897	Promoter (1-2kb)	1	6613731	6624030	10300	1	148479	ENST00000377648.5	1802	ENSG00000116273	PHF13	PHD finger protein 13	chr1_6615533_6616009	KLHL21	9903	ENST00000333172.11;ENST00000351136.7;ENST00000411823.5;ENST00000415267.1;ENST00000377674.9;ENST00000319084.9;ENST00000435905.5;ENST00000488936.1;ENST00000482360.5;ENST00000498342.5;ENST00000466813.1;ENST00000466941.1;ENST00000377663.3;ENST00000377658.8;ENST00000467612.5;ENST00000496707.5;ENST00000463043.1;ENST00000377648.5;ENST00000495385.1;ENST00000054650.8;ENST00000484676.1;ENST00000307896.10;ENST00000377627.7;ENST00000484669.6;ENST00000487819.5;ENST00000472925.1;ENST00000480647.1;ENST00000451196.5;ENST00000465508.5;ENST00000377577.10;ENST00000294401.11;ENST00000472414.1;ENST00000426784.1;ENST00000473993.5;ENST00000469318.5;ENST00000485073.5;ENST00000460594.5	TAS1R1;ZBTB48;KLHL21;PHF13;THAP3;DNAJC11	0;30231;29326;28277;26846;-15717;-12386;52201	80835;3104;9903;148479;90326;55735	148479	PHF13	1802	Promoter	363	6615341	6615540	*	overlapEnd	192	7	Overlapping	1_TssA	Promoter_active
chr1	7785034	7785551	46.36630884852174	-0.661142	5.006495490779396e-5	6.017464455615285e-4	chromHMM_2155	Promoter (<=1kb)	1	7785523	7788338	2816	1	8863	ENST00000473653.1	0	ENSG00000049246	PER3	period circadian regulator 3	chr1_7785034_7785551	PER3	8863	ENST00000303635.12;ENST00000495233.5;ENST00000490905.5;ENST00000476864.1;ENST00000054666.11;ENST00000470357.1;ENST00000487194.1;ENST00000377541.5;ENST00000613533.4;ENST00000614998.4;ENST00000377532.7;ENST00000361923.2;ENST00000473653.1;ENST00000463106.1	CAMTA1;VAMP3;PER3	0	23261;9341;8863	8863	PER3	0	Promoter	445	7784541	7785340	*	overlapEnd	493	211	Overlapping	3_TssFlnkU	Other
chr1	7790311	7790864	62.1182	-0.631241	1.4221840898282547e-4	0.00135243	chromHMM_2159	Intron (ENST00000377541.5/8863, intron 5 of 9)	1	7784320	7803958	19639	1	8863	ENST00000377541.5	5991	ENSG00000049246	PER3	period circadian regulator 3	chr1_7790311_7790864	PER3	8863	ENST00000303635.12;ENST00000495233.5;ENST00000490905.5;ENST00000476864.1;ENST00000054666.11;ENST00000470357.1;ENST00000487194.1;ENST00000377541.5;ENST00000613533.4;ENST00000614998.4;ENST00000377532.7;ENST00000361923.2;ENST00000473653.1;ENST00000463106.1;ENST00000494684.1	CAMTA1;VAMP3;PER3	0	23261;9341;8863	8863	PER3	5991	Intron	446	7790541	7846140	*	overlapStart	-230	230	Overlapping	5_Tx	Tx
chr1	7930586	7931800	59.60554248318676	0.9500781135242187	6.6837695821336886e-9	8.361647147142736e-7	chromHMM_2166	Intron (ENST00000615230.4/3604, intron 8 of 8)	1	7915894	7943165	27272	2	3604	ENST00000615230.4	11365	ENSG00000049249	TNFRSF9	TNF receptor superfamily member 9	chr1_7930586_7931800	TNFRSF9	3604	ENST00000615230.4;ENST00000377507.7;ENST00000474475.1;ENST00000492571.1;ENST00000493373.5;ENST00000460192.5;ENST00000493678.5;ENST00000377493.9;ENST00000338639.10;ENST00000465354.5;ENST00000377491.5;ENST00000377488.5;ENST00000497113.1;ENST00000469225.1	TNFRSF9;PARK7	0	3604;11315	3604	TNFRSF9	11365	Intron	454	7910941	7941140	*	inside	19645	9340	Overlapping	17_ReprPCWk	Other
chr1	7982397	7983185	82.91236819867785	-0.689037	4.33896847248122e-7	1.585284863686273e-5	chromHMM_2204	Exon (ENST00000363474.1/ENST00000363474.1, exon 1 of 1)	1	7954291	7985052	30762	1	11315	ENST00000493373.5	28106	ENSG00000116288	PARK7	Parkinsonism associated deglycase	chr1_7982397_7983185	PARK7	11315	ENST00000615230.4;ENST00000377507.7;ENST00000474475.1;ENST00000492571.1;ENST00000493373.5;ENST00000460192.5;ENST00000493678.5;ENST00000377493.9;ENST00000338639.10;ENST00000465354.5;ENST00000377491.5;ENST00000377488.5;ENST00000497113.1;ENST00000469225.1;ENST00000474874.5;ENST00000377482.10;ENST00000467067.1;ENST00000469499.5;ENST00000487559.1	TNFRSF9;PARK7;ERRFI1	0	3604;11315;54206	11315	PARK7	28106	Exon	466	7982341	7982540	*	overlapEnd	56	56	Overlapping	11_EnhWk	Enhancer
chr1	8021427	8021691	73.11846520122904	-0.691446	7.487745508217151e-5	8.233361753249947e-4	chromHMM_2225	Intron (ENST00000474874.5/54206, intron 1 of 2)	1	8004404	8026283	21880	2	54206	ENST00000474874.5	4592	ENSG00000116285	ERRFI1	ERBB receptor feedback inhibitor 1	chr1_8021427_8021691	ERRFI1	54206	ENST00000493373.5;ENST00000493678.5;ENST00000377493.9;ENST00000338639.10;ENST00000465354.5;ENST00000377491.5;ENST00000377488.5;ENST00000497113.1;ENST00000469225.1;ENST00000474874.5;ENST00000377482.10;ENST00000467067.1;ENST00000469499.5;ENST00000487559.1	PARK7;ERRFI1	0	11315;54206	54206	ERRFI1	4592	Intron	474	8021341	8021540	*	overlapEnd	86	86	Overlapping	1_TssA	Promoter_active
chr1	8022853	8023187	91.50475912855461	-0.914441	1.1699803930700165e-6	3.321084720823085e-5	chromHMM_2229	Intron (ENST00000474874.5/54206, intron 1 of 2)	1	8004404	8026283	21880	2	54206	ENST00000474874.5	3096	ENSG00000116285	ERRFI1	ERBB receptor feedback inhibitor 1	chr1_8022853_8023187	ERRFI1	54206	ENST00000493373.5;ENST00000493678.5;ENST00000377493.9;ENST00000338639.10;ENST00000377491.5;ENST00000377488.5;ENST00000469225.1;ENST00000474874.5;ENST00000377482.10;ENST00000467067.1;ENST00000469499.5;ENST00000487559.1	PARK7;ERRFI1	0	11315;54206	54206	ERRFI1	3096	Intron	475	8023141	8026940	*	overlapStart	-288	46	Overlapping	1_TssA	Promoter_active
chr1	8024324	8024800	159.38575310496725	-0.866277	1.4603863163067705e-6	3.9491246663965185e-5	chromHMM_2229	Promoter (1-2kb)	1	8004404	8026283	21880	2	54206	ENST00000474874.5	1483	ENSG00000116285	ERRFI1	ERBB receptor feedback inhibitor 1	chr1_8024324_8024800	ERRFI1	54206	ENST00000493373.5;ENST00000493678.5;ENST00000377493.9;ENST00000338639.10;ENST00000377491.5;ENST00000377488.5;ENST00000469225.1;ENST00000474874.5;ENST00000377482.10;ENST00000467067.1;ENST00000469499.5;ENST00000487559.1	PARK7;ERRFI1	0	11315;54206	54206	ERRFI1	1483	Promoter	476	8023141	8026940	*	inside	1183	1183	Overlapping	1_TssA	Promoter_active
chr1	8024916	8025497	190.7249598907095	-0.779645	3.56278874123921e-7	1.3636856668104286e-5	chromHMM_2229	Promoter (<=1kb)	1	8004404	8026283	21880	2	54206	ENST00000474874.5	786	ENSG00000116285	ERRFI1	ERBB receptor feedback inhibitor 1	chr1_8024916_8025497	ERRFI1	54206	ENST00000493373.5;ENST00000493678.5;ENST00000377493.9;ENST00000338639.10;ENST00000377491.5;ENST00000377488.5;ENST00000469225.1;ENST00000474874.5;ENST00000377482.10;ENST00000467067.1;ENST00000469499.5;ENST00000487559.1	PARK7;ERRFI1	0	11315;54206	54206	ERRFI1	786	Promoter	477	8023141	8026940	*	inside	1775	1443	Overlapping	1_TssA	Promoter_active
chr1	8053708	8054255	22.959957882629535	-1.04265	3.051492184474715e-5	4.101612021369964e-4	chromHMM_2243	Intron (ENST00000445300.1/ENST00000445300.1, intron 2 of 2)	1	8011727	8026309	14583	2	54206	ENST00000377482.10	-27399	ENSG00000116285	ERRFI1	ERBB receptor feedback inhibitor 1	chr1_8053708_8054255	ERRFI1	54206	ENST00000474874.5;ENST00000377482.10;ENST00000467067.1;ENST00000469499.5;ENST00000487559.1	ERRFI1	0	54206	54206	ERRFI1	-27399	Intron	484	8048541	8070540	*	inside	5167	5167	Overlapping	18_Quies	Other
chr1	8082951	8084628	251.5507051338504	-0.503467	7.299560186201256e-6	1.368472454344105e-4	chromHMM_2251	Intron (ENST00000445300.1/ENST00000445300.1, intron 2 of 2)	1	8011727	8026309	14583	2	54206	ENST00000377482.10	-56642	ENSG00000116285	ERRFI1	ERBB receptor feedback inhibitor 1	chr1_8082951_8084628	ERRFI1	54206	NA	NA	NA	NA	54206	ERRFI1	-56642	Intron	489	8084541	8084740	*	overlapStart	-1590	87	Overlapping	11_EnhWk	Enhancer
chr1	8137449	8138179	37.258640423186314	0.6658013703495348	0.00108836	0.00639911	chromHMM_2275	Distal Intergenic	1	8201518	8215207	13690	1	102724539	ENST00000670361.1	-63339	ENSG00000227634	LINC01714	long intergenic non-protein coding RNA 1714	chr1_8137449_8138179	LINC01714	102724539	NA	NA	NA	NA	54206	ERRFI1	-111140	Distal Intergenic	497	8137541	8137940	*	includeFeature	-92	92	Overlapping	10_EnhA2	Enhancer
chr1	8152473	8153515	50.7482	1.087205080773358	1.5145653513841885e-7	7.3226767402386915e-6	chromHMM_2276	Distal Intergenic	1	8201518	8215207	13690	1	102724539	ENST00000670361.1	-48003	ENSG00000227634	LINC01714	long intergenic non-protein coding RNA 1714	chr1_8152473_8153515	LINC01714	102724539	ENST00000670361.1;ENST00000635451.1	LINC01714	0	102724539	54206	ERRFI1	-126164	Distal Intergenic	501	8137941	8166340	*	inside	14532	12825	Overlapping	18_Quies	Other
chr1	8162077	8163227	43.12389918927763	-0.762845	9.578273599173817e-5	9.96303655783792e-4	chromHMM_2276	Distal Intergenic	1	8201518	8215207	13690	1	102724539	ENST00000670361.1	-38291	ENSG00000227634	LINC01714	long intergenic non-protein coding RNA 1714	chr1_8162077_8163227	LINC01714	102724539	ENST00000670361.1;ENST00000635451.1;ENST00000452982.1	LINC01714	0	102724539	54206	ERRFI1	-135768	Distal Intergenic	503	8137941	8166340	*	inside	24136	3113	Overlapping	18_Quies	Other
chr1	8182036	8183129	68.12080486499273	0.7288692886365559	2.6581721079418214e-6	6.291877071693948e-5	chromHMM_2288	Distal Intergenic	1	8201518	8215207	13690	1	102724539	ENST00000670361.1	-18389	ENSG00000227634	LINC01714	long intergenic non-protein coding RNA 1714	chr1_8182036_8183129	LINC01714	102724539	ENST00000670361.1;ENST00000635451.1;ENST00000452982.1	LINC01714	0	102724539	54206	ERRFI1	-155727	Distal Intergenic	507	8182141	8182540	*	includeFeature	-105	105	Overlapping	10_EnhA2	Enhancer
chr1	8201856	8203239	602.4979754236332	-0.575583	5.821058745432537e-7	1.9693627948884093e-5	chromHMM_2301	Promoter (<=1kb)	1	8202429	8215210	12782	1	102724539	ENST00000635451.1	0	ENSG00000227634	LINC01714	long intergenic non-protein coding RNA 1714	chr1_8201856_8203239	LINC01714	102724539	ENST00000670361.1;ENST00000635451.1;ENST00000452982.1	LINC01714	0	102724539	473	RERE	159605	Promoter	512	8202341	8202740	*	includeFeature	-485	485	Overlapping	1_TssA	Promoter_active
chr1	8216788	8217311	60.51936970788738	-0.628148	2.713253644274725e-4	0.00221673	chromHMM_2311	Distal Intergenic	1	8208672	8215210	6539	1	102724539	ENST00000452982.1	8116	ENSG00000227634	LINC01714	long intergenic non-protein coding RNA 1714	chr1_8216788_8217311	LINC01714	102724539	ENST00000670361.1;ENST00000635451.1;ENST00000452982.1	LINC01714	0	102724539	473	RERE	145533	Distal Intergenic	516	8217141	8217540	*	overlapStart	-353	170	Overlapping	1_TssA	Promoter_active
chr1	8241502	8242097	70.74169733041873	-0.760218	6.641167390974744e-4	0.00440772	chromHMM_2321	Distal Intergenic	1	8208672	8215210	6539	1	102724539	ENST00000452982.1	32830	ENSG00000227634	LINC01714	long intergenic non-protein coding RNA 1714	chr1_8241502_8242097	LINC01714	102724539	ENST00000670361.1;ENST00000635451.1;ENST00000452982.1	LINC01714	0	102724539	473	RERE	120747	Distal Intergenic	520	8241941	8242140	*	overlapStart	-439	43	Overlapping	10_EnhA2	Enhancer
chr1	8255671	8256357	359.25432379024426	-0.566378	7.073050750510868e-5	7.881597852824928e-4	chromHMM_2331	Distal Intergenic	1	8208672	8215210	6539	1	102724539	ENST00000452982.1	46999	ENSG00000227634	LINC01714	long intergenic non-protein coding RNA 1714	chr1_8255671_8256357	LINC01714	102724539	ENST00000670361.1;ENST00000635451.1;ENST00000452982.1	LINC01714	0	102724539	473	RERE	106487	Distal Intergenic	523	8253141	8255740	*	overlapEnd	2530	69	Overlapping	6_TxWk	Tx
chr1	8260124	8261463	637.3199116781182	-0.502805	2.721105349439073e-4	0.00222164	chromHMM_2337	Distal Intergenic	1	8208672	8215210	6539	1	102724539	ENST00000452982.1	51452	ENSG00000227634	LINC01714	long intergenic non-protein coding RNA 1714	chr1_8260124_8261463	LINC01714	102724539	ENST00000670361.1;ENST00000635451.1;ENST00000452982.1	LINC01714	0	102724539	473	RERE	101381	Distal Intergenic	525	8259941	8260340	*	overlapEnd	183	183	Overlapping	3_TssFlnkU	Other
chr1	8262462	8263584	405.3532916613669	-0.596987	6.477845413932125e-6	1.249891137029052e-4	chromHMM_2341	Distal Intergenic	1	8208672	8215210	6539	1	102724539	ENST00000452982.1	53790	ENSG00000227634	LINC01714	long intergenic non-protein coding RNA 1714	chr1_8262462_8263584	LINC01714	102724539	ENST00000670361.1;ENST00000635451.1;ENST00000452982.1	LINC01714	0	102724539	473	RERE	99260	Distal Intergenic	526	8263541	8263740	*	overlapStart	-1079	43	Overlapping	10_EnhA2	Enhancer
chr1	8427398	8428400	142.34124613443095	0.6870450677571651	4.170059481344674e-8	2.8912085512437657e-6	chromHMM_2428	Intron (ENST00000449895.5/102724552, intron 1 of 3)	1	8352397	8817465	465069	2	473	ENST00000337907.7	389065	ENSG00000142599	RERE	arginine-glutamic acid dipeptide repeats	chr1_8427398_8428400	RERE-AS1	102724552	ENST00000337907.7;ENST00000400908.7;ENST00000377464.5;ENST00000400907.6;ENST00000476556.5;ENST00000656437.1;ENST00000488215.5;ENST00000460659.5;ENST00000492766.5;ENST00000465125.1;ENST00000464972.5;ENST00000449895.5;ENST00000653698.1;ENST00000444276.1;ENST00000659924.1;ENST00000480342.5	RERE;RERE-AS1	0	473;102724552	473	RERE	389065	Intron	555	8427141	8429540	*	inside	257	257	Overlapping	10_EnhA2	Enhancer
chr1	8456040	8456711	28.772941997213852	0.751188	4.012261169263287e-5	5.067541218614977e-4	chromHMM_2435	Intron (ENST00000337907.7/473, intron 12 of 23)	1	8352397	8817465	465069	2	473	ENST00000337907.7	360754	ENSG00000142599	RERE	arginine-glutamic acid dipeptide repeats	chr1_8456040_8456711	RERE-AS1	102724552	ENST00000337907.7;ENST00000400908.7;ENST00000377464.5;ENST00000400907.6;ENST00000476556.5;ENST00000656437.1;ENST00000488215.5;ENST00000460659.5;ENST00000492766.5;ENST00000465125.1;ENST00000464972.5;ENST00000449895.5;ENST00000653698.1;ENST00000444276.1;ENST00000659924.1;ENST00000480342.5;ENST00000507012.1	RERE;RERE-AS1	0	473;102724552	473	RERE	360754	Intron	558	8455741	8456340	*	overlapEnd	299	299	Overlapping	10_EnhA2	Enhancer
chr1	8468391	8469175	72.17544868805736	-0.722911	4.699300079652909e-5	5.736881270509066e-4	chromHMM_2446	Intron (ENST00000337907.7/473, intron 11 of 23)	1	8352397	8817465	465069	2	473	ENST00000337907.7	348290	ENSG00000142599	RERE	arginine-glutamic acid dipeptide repeats	chr1_8468391_8469175	RERE-AS1	102724552	ENST00000337907.7;ENST00000400908.7;ENST00000377464.5;ENST00000400907.6;ENST00000476556.5;ENST00000656437.1;ENST00000488215.5;ENST00000460659.5;ENST00000492766.5;ENST00000465125.1;ENST00000464972.5;ENST00000449895.5;ENST00000653698.1;ENST00000444276.1;ENST00000659924.1;ENST00000480342.5;ENST00000507012.1	RERE;RERE-AS1	0	473;102724552	473	RERE	348290	Intron	562	8467541	8469540	*	inside	850	365	Overlapping	11_EnhWk	Enhancer
chr1	8561012	8562315	91.31130537345162	-0.645237	1.984323363792224e-5	2.9614406630756456e-4	chromHMM_2478	Intron (ENST00000337907.7/473, intron 5 of 23)	1	8352397	8817465	465069	2	473	ENST00000337907.7	255150	ENSG00000142599	RERE	arginine-glutamic acid dipeptide repeats	chr1_8561012_8562315	RERE	473	ENST00000337907.7;ENST00000400908.7;ENST00000377464.5;ENST00000400907.6;ENST00000656437.1;ENST00000464972.5;ENST00000659924.1;ENST00000480342.5;ENST00000507012.1;ENST00000469251.1;ENST00000514428.1	RERE	0	473	473	RERE	255150	Intron	581	8561342	8562141	*	includeFeature	-330	174	Overlapping	11_EnhWk	Enhancer
chr1	8621590	8622404	254.0268942567502	-0.583021	3.582790331898518e-6	7.889909622449123e-5	chromHMM_2497	Intron (ENST00000337907.7/473, intron 4 of 23)	1	8352397	8817465	465069	2	473	ENST00000337907.7	195061	ENSG00000142599	RERE	arginine-glutamic acid dipeptide repeats	chr1_8621590_8622404	RERE	473	ENST00000337907.7;ENST00000400908.7;ENST00000400907.6;ENST00000656437.1;ENST00000659924.1;ENST00000480342.5;ENST00000469251.1;ENST00000514428.1;ENST00000468247.1	RERE	0	473	473	RERE	195061	Intron	597	8621742	8622141	*	includeFeature	-152	152	Overlapping	10_EnhA2	Enhancer
chr1	8637547	8638072	53.83443882445955	-1.24758	6.529723030697126e-9	8.211531094209794e-7	chromHMM_2509	Intron (ENST00000337907.7/473, intron 3 of 23)	1	8352397	8817465	465069	2	473	ENST00000337907.7	179393	ENSG00000142599	RERE	arginine-glutamic acid dipeptide repeats	chr1_8637547_8638072	RERE	473	ENST00000337907.7;ENST00000400908.7;ENST00000400907.6;ENST00000656437.1;ENST00000659924.1;ENST00000480342.5;ENST00000469251.1;ENST00000514428.1;ENST00000468247.1	RERE	0	473	473	RERE	179393	Intron	601	8637142	8638541	*	inside	405	405	Overlapping	11_EnhWk	Enhancer
chr1	8640925	8641800	173.08781615613947	-0.595863	2.498060523643114e-4	0.00208459	chromHMM_2511	Intron (ENST00000337907.7/473, intron 3 of 23)	1	8352397	8817465	465069	2	473	ENST00000337907.7	175665	ENSG00000142599	RERE	arginine-glutamic acid dipeptide repeats	chr1_8640925_8641800	RERE	473	ENST00000337907.7;ENST00000400908.7;ENST00000400907.6;ENST00000656437.1;ENST00000659924.1;ENST00000480342.5;ENST00000514428.1;ENST00000468247.1	RERE	0	473	473	RERE	175665	Intron	602	8640342	8640941	*	overlapEnd	583	16	Overlapping	11_EnhWk	Enhancer
chr1	8775892	8776242	31.276924263686002	-0.629184	5.768390666629702e-5	6.709153765220884e-4	chromHMM_2581	Intron (ENST00000337907.7/473, intron 2 of 23)	1	8352397	8817465	465069	2	473	ENST00000337907.7	41223	ENSG00000142599	RERE	arginine-glutamic acid dipeptide repeats	chr1_8775892_8776242	RERE	473	ENST00000337907.7;ENST00000400908.7;ENST00000656437.1;ENST00000659924.1;ENST00000480342.5	RERE	0	473	473	RERE	41223	Intron	631	8775542	8776541	*	inside	350	299	Overlapping	11_EnhWk	Enhancer
chr1	9162380	9163376	121.81095564608523	0.6855163754285759	1.3869938681290633e-6	3.785582726383384e-5	chromHMM_2670	Intron (ENST00000635687.1/106614088, intron 1 of 1)	1	9148011	9182392	34382	2	106614088	ENST00000635687.1	19016	ENSG00000228526	MIR34AHG	MIR34A host gene	chr1_9162380_9163376	MIR34A	407040	ENST00000377411.5;ENST00000466131.1;ENST00000635687.1;ENST00000385130.1;ENST00000635271.1;ENST00000412639.3;ENST00000664915.1;ENST00000657715.1;ENST00000665148.1;ENST00000634966.2	GPR157;MIR34AHG;MIR34A;LNCTAM34A	0;-10603;-27662	80045;106614088;407040;102724571	407040	MIR34A	-10603	Intron	672	9162142	9164141	*	inside	238	238	Overlapping	9_EnhA1	Enhancer
chr1	9163456	9164376	108.01307256283484	0.6035710292985726	4.273787655335759e-6	9.020310465982726e-5	chromHMM_2671	Intron (ENST00000635687.1/106614088, intron 1 of 1)	1	9148011	9182392	34382	2	106614088	ENST00000635687.1	18016	ENSG00000228526	MIR34AHG	MIR34A host gene	chr1_9163456_9164376	MIR34A	407040	ENST00000377411.5;ENST00000466131.1;ENST00000635687.1;ENST00000385130.1;ENST00000635271.1;ENST00000412639.3;ENST00000664915.1;ENST00000657715.1;ENST00000665148.1;ENST00000634966.2	GPR157;MIR34AHG;MIR34A;LNCTAM34A	0;-11679;-26662	80045;106614088;407040;102724571	407040	MIR34A	-11679	Intron	673	9164142	9164941	*	overlapStart	-686	234	Overlapping	10_EnhA2	Enhancer
chr1	9181352	9182310	48.88997337182966	0.6753589769333379	1.0771901638645704e-4	0.00108808	chromHMM_2676	Promoter (<=1kb)	1	9182004	9196284	14281	1	102724571	ENST00000635271.1	0	ENSG00000234546	LNCTAM34A	long non coding transcriptional activator of miR34a	chr1_9181352_9182310	LNCTAM34A	102724571	ENST00000635687.1;ENST00000385130.1;ENST00000635271.1;ENST00000412639.3;ENST00000664915.1;ENST00000657715.1;ENST00000665148.1;ENST00000634966.2	MIR34AHG;MIR34A;LNCTAM34A	0;-29575;-8728	106614088;407040;102724571	102724571	LNCTAM34A	0	Promoter	677	9180942	9182341	*	inside	410	31	Overlapping	4_TssFlnkD	Other
chr1	9290000	9290352	23.096038252948684	0.7480097607789027	3.3807227786611567e-4	0.0026196	chromHMM_2731	Promoter (2-3kb)	1	9292894	9369532	76639	1	80176	ENST00000328089.11	-2542	ENSG00000171621	SPSB1	splA/ryanodine receptor domain and SOCS box containing 1	chr1_9290000_9290352	SPSB1	80176	ENST00000377403.6;ENST00000602477.1;ENST00000328089.11;ENST00000450402.1	H6PD;SPSB1	0	9563;80176	80176	SPSB1	-2542	Promoter	696	9289742	9290341	*	overlapEnd	258	11	Overlapping	10_EnhA2	Enhancer
chr1	9401681	9402373	20.565484770443007	0.9330508136151348	2.2566987592692504e-5	3.268316498878612e-4	chromHMM_2761	Distal Intergenic	1	9426975	9428916	1942	2	100506022	ENST00000641507.1	26543	ENSG00000284693	LINC02606	long intergenic non-protein coding RNA 2606	chr1_9401681_9402373	LINC02606	100506022	ENST00000328089.11;ENST00000450402.1;ENST00000357898.3;ENST00000377399.2;ENST00000641325.1;ENST00000641940.1;ENST00000641507.1	SPSB1;LINC02606	0;50250;45974	80176;100506022	100506022	LINC02606	26543	Distal Intergenic	710	9401542	9402141	*	overlapEnd	139	139	Overlapping	10_EnhA2	Enhancer
chr1	9412977	9414555	67.09431186100132	0.8818371729638066	2.7081704722949813e-5	3.747727157894009e-4	chromHMM_2764	Distal Intergenic	1	9426975	9428916	1942	2	100506022	ENST00000641507.1	14361	ENSG00000284693	LINC02606	long intergenic non-protein coding RNA 2606	chr1_9412977_9414555	LINC02606	100506022	ENST00000328089.11;ENST00000357898.3;ENST00000377399.2;ENST00000641325.1;ENST00000641940.1;ENST00000641507.1	SPSB1;LINC02606	0;61546;57270	80176;100506022	100506022	LINC02606	14361	Distal Intergenic	712	9412542	9414541	*	overlapEnd	435	14	Overlapping	10_EnhA2	Enhancer
chr1	9629456	9630679	92.76890874897413	0.8088313181366444	1.7331646379671924e-7	8.08768239744197e-6	chromHMM_2885	Distal Intergenic	1	9651731	9729114	77384	1	5293	ENST00000377346.9	-21052	ENSG00000171608	PIK3CD	phosphatidylinositol-4,5-bisphosphate 3-kinase catalytic subunit delta	chr1_9629456_9630679	PIK3CD	5293	ENST00000302692.7;ENST00000340381.11;ENST00000340305.9;ENST00000416541.5;ENST00000510900.1;ENST00000508400.1;ENST00000377346.9;ENST00000536656.5;ENST00000628140.2;ENST00000377320.3;ENST00000415330.2	SLC25A33;TMEM201;PIK3CD;PIK3CD-AS1;PIK3CD-AS2	0;32559;23242;21728	84275;199953;5293;644997;101929074	5293	PIK3CD	-21052	Distal Intergenic	751	9629943	9630342	*	includeFeature	-487	337	Overlapping	1_TssA	Promoter_active
chr1	9643814	9644331	25.407864230202556	0.6045927121325171	1.235365806156984e-4	0.00121218	chromHMM_2888	Distal Intergenic	1	9651731	9729114	77384	1	5293	ENST00000377346.9	-7400	ENSG00000171608	PIK3CD	phosphatidylinositol-4,5-bisphosphate 3-kinase catalytic subunit delta	chr1_9643814_9644331	PIK3CD	5293	ENST00000340381.11;ENST00000340305.9;ENST00000416541.5;ENST00000510900.1;ENST00000508400.1;ENST00000377346.9;ENST00000536656.5;ENST00000628140.2;ENST00000377320.3;ENST00000415330.2;ENST00000484851.1	TMEM201;PIK3CD;PIK3CD-AS1;PIK3CD-AS2	0;46917;37600;36086	199953;5293;644997;101929074	5293	PIK3CD	-7400	Distal Intergenic	752	9641143	9650742	*	inside	2671	2671	Overlapping	17_ReprPCWk	Other
chr1	9653210	9654575	112.54775960028596	0.5865241969220198	1.517369348738453e-6	4.062958376244215e-5	chromHMM_2893	Promoter (1-2kb)	1	9651731	9729114	77384	1	5293	ENST00000377346.9	1479	ENSG00000171608	PIK3CD	phosphatidylinositol-4,5-bisphosphate 3-kinase catalytic subunit delta	chr1_9653210_9654575	PIK3CD-AS1	644997	ENST00000340381.11;ENST00000340305.9;ENST00000416541.5;ENST00000510900.1;ENST00000508400.1;ENST00000377346.9;ENST00000536656.5;ENST00000628140.2;ENST00000377320.3;ENST00000415330.2;ENST00000484851.1	TMEM201;PIK3CD;PIK3CD-AS1;PIK3CD-AS2	0;56313;46996;45482	199953;5293;644997;101929074	5293	PIK3CD	1479	Promoter	756	9652743	9653742	*	overlapEnd	467	467	Overlapping	1_TssA	Promoter_active
chr1	9704548	9705300	24.897043803700797	0.6150339367986951	7.280690438329699e-4	0.00472266	chromHMM_2909	Intron (ENST00000377346.9/5293, intron 2 of 23)	1	9651731	9729114	77384	1	5293	ENST00000377346.9	52817	ENSG00000171608	PIK3CD	phosphatidylinositol-4,5-bisphosphate 3-kinase catalytic subunit delta	chr1_9704548_9705300	PIK3CD	5293	ENST00000377346.9;ENST00000536656.5;ENST00000628140.2;ENST00000377320.3;ENST00000415330.2;ENST00000484851.1;ENST00000361110.6;ENST00000543390.2;ENST00000481137.1;ENST00000479223.1;ENST00000377298.8;ENST00000650348.1;ENST00000361311.4;ENST00000435891.5;ENST00000477264.1;ENST00000464286.1	PIK3CD;PIK3CD-AS1;PIK3CD-AS2;CLSTN1	0;-10399;44867	5293;644997;101929074;22883	5293	PIK3CD	52817	Intron	762	9704343	9716942	*	inside	205	205	Overlapping	6_TxWk	Tx
chr1	9717032	9718185	108.84283631297023	0.6392860078781358	3.1701092559495084e-6	7.171033965352013e-5	chromHMM_2910	Exon (ENST00000377346.9/5293, exon 7 of 24)	1	9651731	9729114	77384	1	5293	ENST00000377346.9	65301	ENSG00000171608	PIK3CD	phosphatidylinositol-4,5-bisphosphate 3-kinase catalytic subunit delta	chr1_9717032_9718185	PIK3CD	5293	ENST00000377346.9;ENST00000536656.5;ENST00000628140.2;ENST00000415330.2;ENST00000484851.1;ENST00000361110.6;ENST00000543390.2;ENST00000481137.1;ENST00000479223.1;ENST00000377298.8;ENST00000650348.1;ENST00000361311.4;ENST00000435891.5;ENST00000477264.1;ENST00000464286.1	PIK3CD;PIK3CD-AS2;CLSTN1	0;1333;31982	5293;101929074;22883	5293	PIK3CD	65301	Exon	763	9716943	9718142	*	overlapEnd	89	43	Overlapping	10_EnhA2	Enhancer
chr1	9798168	9799250	51.039402057151804	0.7036621645163988	0.00195517	0.00999079	chromHMM_2926	Intron (ENST00000377298.8/22883, intron 1 of 18)	1	9729026	9824526	95501	2	22883	ENST00000377298.8	25276	ENSG00000171603	CLSTN1	calsyntenin 1	chr1_9798168_9799250	CLSTN1	22883	ENST00000377298.8;ENST00000650348.1;ENST00000361311.4;ENST00000435891.5;ENST00000464286.1;ENST00000377263.6	CLSTN1;CTNNBIP1	0;-48001	22883;56998	22883	CLSTN1	25276	Intron	772	9798343	9799142	*	includeFeature	-175	108	Overlapping	10_EnhA2	Enhancer
chr1	9799977	9800529	30.275764528335483	0.6090851747510353	0.00117224	0.00677016	chromHMM_2927	Intron (ENST00000377298.8/22883, intron 1 of 18)	1	9729026	9824526	95501	2	22883	ENST00000377298.8	23997	ENSG00000171603	CLSTN1	calsyntenin 1	chr1_9799977_9800529	CLSTN1	22883	ENST00000377298.8;ENST00000650348.1;ENST00000361311.4;ENST00000435891.5;ENST00000464286.1;ENST00000377263.6;ENST00000400904.7;ENST00000377258.5	CLSTN1;CTNNBIP1	0;-49810	22883;56998	22883	CLSTN1	23997	Intron	773	9799143	9822142	*	inside	834	834	Overlapping	18_Quies	Other
chr1	10271917	10272737	37.30293315940927	-0.543993	0.00161959	0.00865951	chromHMM_3063	Exon (ENST00000377093.8/23095, exon 9 of 21)	1	10210805	10377937	167133	1	23095	ENST00000263934.10	61112	ENSG00000054523	KIF1B	kinesin family member 1B	chr1_10271917_10272737	KIF1B	23095	ENST00000263934.10;ENST00000377093.8;ENST00000377086.5;ENST00000377083.5;ENST00000377081.5;ENST00000620295.2;ENST00000622724.3;ENST00000495136.1;ENST00000497835.1;ENST00000362692.1	KIF1B;RNU6-1	0;-26229	23095;26827	23095	KIF1B	61112	Exon	818	10272143	10272742	*	overlapStart	-226	5	Overlapping	11_EnhWk	Enhancer
chr1	10277951	10279920	346.32158799865607	-0.517889	2.9457778606412717e-4	0.00236287	chromHMM_3068	Promoter (<=1kb)	1	10278558	10282383	3826	1	23095	ENST00000495136.1	0	ENSG00000054523	KIF1B	kinesin family member 1B	chr1_10277951_10279920	KIF1B	23095	ENST00000263934.10;ENST00000377093.8;ENST00000377086.5;ENST00000377083.5;ENST00000377081.5;ENST00000620295.2;ENST00000622724.3;ENST00000495136.1;ENST00000497835.1;ENST00000362692.1	KIF1B;RNU6-1	0;-19046	23095;26827	23095	KIF1B	0	Promoter	819	10277943	10278142	*	overlapEnd	8	8	Overlapping	8_EnhG2	Enhancer
chr1	10663385	10664721	307.74073621261607	-0.826701	1.6591846458305013e-5	2.5852705370184493e-4	chromHMM_3251	Intron (ENST00000377022.8/54897, intron 5 of 20)	1	10636604	10796646	160043	2	54897	ENST00000377022.8	131925	ENSG00000130940	CASZ1	castor zinc finger 1	chr1_10663385_10664721	CASZ1	54897	ENST00000356607.9;ENST00000491661.2;ENST00000377022.8;ENST00000447850.3;ENST00000344008.5;ENST00000490176.1;ENST00000496432.6;ENST00000492173.1;ENST00000478728.2;ENST00000472814.1	PEX14;CASZ1	0;-18309;-12285;-1987;40854	5195;54897	1676	DFFA	-190856	Intron	870	10663344	10667143	*	inside	41	41	Overlapping	9_EnhA1	Enhancer
chr1	10668284	10668886	102.40878448646097	-0.664907	4.889798733696059e-4	0.00347446	chromHMM_3253	Intron (ENST00000377022.8/54897, intron 4 of 20)	1	10636604	10796646	160043	2	54897	ENST00000377022.8	127760	ENSG00000130940	CASZ1	castor zinc finger 1	chr1_10668284_10668886	CASZ1	54897	ENST00000356607.9;ENST00000491661.2;ENST00000377022.8;ENST00000447850.3;ENST00000344008.5;ENST00000490176.1;ENST00000496432.6;ENST00000492173.1;ENST00000478728.2;ENST00000472814.1	PEX14;CASZ1	0;-23208;-17184;-6886;36689	5195;54897	1676	DFFA	-195755	Intron	872	10667944	10669343	*	inside	340	340	Overlapping	9_EnhA1	Enhancer
chr1	10677280	10677977	55.6669	-0.914168	1.5353992386565126e-5	2.4370072990721395e-4	chromHMM_3263	Intron (ENST00000377022.8/54897, intron 4 of 20)	1	10636604	10796646	160043	2	54897	ENST00000377022.8	118669	ENSG00000130940	CASZ1	castor zinc finger 1	chr1_10677280_10677977	CASZ1	54897	ENST00000356607.9;ENST00000377022.8;ENST00000447850.3;ENST00000344008.5;ENST00000490176.1;ENST00000496432.6;ENST00000492173.1;ENST00000478728.2;ENST00000472814.1	PEX14;CASZ1	0;-32204;-26180;-15882;27598	5195;54897	1676	DFFA	-204751	Intron	874	10677944	10678543	*	overlapStart	-664	33	Overlapping	11_EnhWk	Enhancer
chr1	10744770	10745782	23.628374678732182	1.1482922796474233	2.8053731410538436e-4	0.00227133	chromHMM_3286	Intron (ENST00000377022.8/54897, intron 2 of 20)	1	10636604	10796646	160043	2	54897	ENST00000377022.8	50864	ENSG00000130940	CASZ1	castor zinc finger 1	chr1_10744770_10745782	CASZ1	54897	ENST00000377022.8;ENST00000344008.5;ENST00000472814.1	CASZ1	0;-39195	54897	23435	TARDBP	-266562	Intron	885	10745544	10746143	*	overlapStart	-774	238	Overlapping	11_EnhWk	Enhancer
chr1	11134225	11135183	63.85033193269075	0.5950729187555072	1.3264233925236991e-5	2.1735003695477702e-4	chromHMM_3406	Exon (ENST00000361445.9/2475, exon 37 of 58)	1	11106535	11262551	156017	2	2475	ENST00000361445.9	127368	ENSG00000198793	MTOR	mechanistic target of rapamycin kinase	chr1_11134225_11135183	MTOR	2475	ENST00000304457.11;ENST00000376936.9;ENST00000460196.1;ENST00000435388.1;ENST00000447600.1;ENST00000361445.9;ENST00000376838.5;ENST00000473471.5;ENST00000490931.1;ENST00000455339.1;ENST00000495435.1;ENST00000476768.1;ENST00000445982.5;ENST00000420480.1	EXOSC10;EXOSC10-AS1;MTOR;MTOR-AS1	-34356;-34371;0;-2667;-19596;-18698;-18562;4477	5394;105376736;2475;100873935	2475	MTOR	127368	Exon	908	11135144	11136143	*	overlapStart	-919	39	Overlapping	6_TxWk	Tx
chr1	11148211	11148506	15.162981059664862	1.146225952426614	2.1494023315183033e-7	9.420352090461651e-6	chromHMM_3411	Intron (ENST00000445982.5/100873935, intron 3 of 3)	1	11106535	11262551	156017	2	2475	ENST00000361445.9	114045	ENSG00000198793	MTOR	mechanistic target of rapamycin kinase	chr1_11148211_11148506	MTOR	2475	ENST00000304457.11;ENST00000376936.9;ENST00000460196.1;ENST00000435388.1;ENST00000447600.1;ENST00000361445.9;ENST00000376838.5;ENST00000473471.5;ENST00000490931.1;ENST00000455339.1;ENST00000495435.1;ENST00000476768.1;ENST00000445982.5;ENST00000420480.1;ENST00000376819.4;ENST00000476934.1	EXOSC10;EXOSC10-AS1;MTOR;MTOR-AS1;ANGPTL7	-48342;-48357;0;-16653;-33582;-32684;-32548;-8551;-45121	5394;105376736;2475;100873935;10218	2475	MTOR	114045	Intron	911	11147744	11148343	*	overlapEnd	467	132	Overlapping	11_EnhWk	Enhancer
chr1	11188319	11189358	95.04304005226493	0.5980592184642023	8.18989769969892e-4	0.00516683	chromHMM_3431	Promoter (<=1kb)	1	11189355	11195981	6627	1	10218	ENST00000376819.4	0	ENSG00000171819	ANGPTL7	angiopoietin like 7	chr1_11188319_11189358	ANGPTL7	10218	ENST00000361445.9;ENST00000495435.1;ENST00000476768.1;ENST00000445982.5;ENST00000420480.1;ENST00000376819.4;ENST00000476934.1	MTOR;MTOR-AS1;ANGPTL7	0;-48659;-4269	2475;100873935;10218	10218	ANGPTL7	0	Promoter	918	11188544	11189743	*	overlapStart	-225	225	Overlapping	11_EnhWk	Enhancer
chr1	11195876	11196610	11.4633	1.5345137357787062	2.485000692298097e-7	1.041795944362692e-5	chromHMM_3433	3' UTR	1	11106535	11262551	156017	2	2475	ENST00000361445.9	65941	ENSG00000198793	MTOR	mechanistic target of rapamycin kinase	chr1_11195876_11196610	ANGPTL7	10218	ENST00000361445.9;ENST00000445982.5;ENST00000420480.1;ENST00000376819.4;ENST00000476934.1	MTOR;MTOR-AS1;ANGPTL7	0;2249	2475;100873935;10218	2475	MTOR	65941	3' UTR	919	11189944	11200143	*	inside	5932	3533	Overlapping	5_Tx	Tx
chr1	11204669	11205779	43.12837949268183	1.2685217790855763	9.324722986454105e-11	5.3219890867362764e-8	chromHMM_3435	Exon (ENST00000361445.9/2475, exon 26 of 58)	1	11106535	11262551	156017	2	2475	ENST00000361445.9	56772	ENSG00000198793	MTOR	mechanistic target of rapamycin kinase	chr1_11204669_11205779	ANGPTL7	10218	ENST00000361445.9;ENST00000376819.4;ENST00000476934.1	MTOR;ANGPTL7	0;11042	2475;10218	2475	MTOR	56772	Exon	920	11200944	11212143	*	inside	3725	3725	Overlapping	5_Tx	Tx
chr1	11211920	11212702	23.89768733435809	1.3076770883276803	2.7767937045839253e-6	6.482023636028827e-5	chromHMM_3435	Exon (ENST00000361445.9/2475, exon 23 of 58)	1	11106535	11262551	156017	2	2475	ENST00000361445.9	49849	ENSG00000198793	MTOR	mechanistic target of rapamycin kinase	chr1_11211920_11212702	ANGPTL7	10218	ENST00000361445.9;ENST00000376819.4;ENST00000476934.1	MTOR;ANGPTL7	0;18293	2475;10218	2475	MTOR	49849	Exon	921	11200944	11212143	*	overlapEnd	10976	223	Overlapping	5_Tx	Tx
chr1	11215824	11216713	17.486931070958754	1.2532252883234358	3.926414336394111e-8	2.7704630198748645e-6	chromHMM_3437	Exon (ENST00000361445.9/2475, exon 20 of 58)	1	11106535	11262551	156017	2	2475	ENST00000361445.9	45838	ENSG00000198793	MTOR	mechanistic target of rapamycin kinase	chr1_11215824_11216713	ANGPTL7	10218	ENST00000361445.9;ENST00000376819.4;ENST00000476934.1	MTOR;ANGPTL7	0;22197	2475;10218	2475	MTOR	45838	Exon	922	11212744	11216143	*	overlapEnd	3080	319	Overlapping	5_Tx	Tx
chr1	11280858	11281914	42.321417379638845	0.5286004087447093	3.0234717724861917e-4	0.00241036	chromHMM_3473	Intron (ENST00000376810.5/29914, intron 1 of 1)	1	11273206	11288434	15229	1	29914	ENST00000376810.5	7652	ENSG00000120942	UBIAD1	UbiA prenyltransferase domain containing 1	chr1_11280858_11281914	UBIAD1	29914	ENST00000361445.9;ENST00000376810.5;ENST00000376804.2;ENST00000486588.6;ENST00000483738.1	MTOR;UBIAD1	0	2475;29914	29914	UBIAD1	7652	Intron	933	11280544	11285543	*	inside	314	314	Overlapping	6_TxWk	Tx
chr1	11664626	11665147	64.88501941128138	0.5137918512802798	1.2585941466025728e-4	0.00122872	chromHMM_3547	Promoter (<=1kb)	1	11664200	11674354	10155	1	26270	ENST00000376753.9	426	ENSG00000116663	FBXO6	F-box protein 6	chr1_11664626_11665147	FBXO6	26270	ENST00000642025.1;ENST00000354287.5;ENST00000471501.1;ENST00000466919.1;ENST00000465901.1;ENST00000475961.1;ENST00000251546.8;ENST00000376770.5;ENST00000425796.5;ENST00000251547.10;ENST00000376768.5;ENST00000376762.8;ENST00000376760.5;ENST00000475435.5;ENST00000471895.1;ENST00000376753.9;ENST00000474239.1;ENST00000449067.1;ENST00000235310.7;ENST00000376692.9;ENST00000376672.5;ENST00000376669.9;ENST00000376667.7;ENST00000445656.5;ENST00000456915.1;ENST00000376664.10;ENST00000376655.1;ENST00000294485.6	FBXO2;FBXO44;FBXO6;MAD2L2;DRAXIN	0;-8841;-11097;10251;9769;9749;9745;9716;8561;6084	26232;93611;26270;10459;374946	57085	AGTRAP	-70937	Promoter	940	11664144	11664743	*	overlapEnd	482	117	Overlapping	1_TssA	Promoter_active
chr1	12067621	12068699	23.042352435742558	0.8210338096547151	5.952524959125738e-4	0.00404902	chromHMM_3748	Intron (ENST00000263932.7/943, intron 1 of 14)	1	12063303	12144207	80905	1	943	ENST00000263932.7	4318	ENSG00000120949	TNFRSF8	TNF receptor superfamily member 8	chr1_12067621_12068699	TNFRSF8	943	ENST00000478749.5;ENST00000235332.6;ENST00000466860.5;ENST00000498685.5;ENST00000492256.1;ENST00000460823.1;ENST00000618194.1;ENST00000478299.1;ENST00000263932.7;ENST00000417814.3;ENST00000514649.5	MIIP;MIR6729;TNFRSF8	0;38900;38525;38463;36494	60672;102466982;943	60672	MIIP	36494	Intron	989	12068144	12068543	*	includeFeature	-523	156	Overlapping	10_EnhA2	Enhancer
chr1	12087627	12088972	35.544935917981825	0.7210149819312709	1.9855296934955134e-4	0.00174883	chromHMM_3751	Exon (ENST00000647616.1/ENST00000647616.1, exon 4 of 4)	1	12063303	12144207	80905	1	943	ENST00000263932.7	24324	ENSG00000120949	TNFRSF8	TNF receptor superfamily member 8	chr1_12087627_12088972	TNFRSF8	943	ENST00000263932.7;ENST00000417814.3;ENST00000514649.5;ENST00000413146.6;ENST00000479933.2	TNFRSF8	0	943	60672	MIIP	56500	Exon	991	12079944	12090543	*	inside	7683	1571	Overlapping	17_ReprPCWk	Other
chr1	12112671	12113425	21.501953641697185	0.883314	2.068183269817006e-4	0.00180498	chromHMM_3758	Intron (ENST00000263932.7/943, intron 7 of 14)	1	12063303	12144207	80905	1	943	ENST00000263932.7	49368	ENSG00000120949	TNFRSF8	TNF receptor superfamily member 8	chr1_12112671_12113425	TNFRSF8	943	ENST00000263932.7;ENST00000417814.3;ENST00000514649.5;ENST00000413146.6;ENST00000479933.2	TNFRSF8	0	943	60672	MIIP	81544	Intron	992	12105744	12124943	*	inside	6927	6927	Overlapping	18_Quies	Other
chr1	12132880	12133442	43.277935079898455	0.7127748532250653	9.8594539857026e-7	2.9117992473697005e-5	chromHMM_3764	Intron (ENST00000263932.7/943, intron 12 of 14)	1	12063303	12144207	80905	1	943	ENST00000263932.7	69577	ENSG00000120949	TNFRSF8	TNF receptor superfamily member 8	chr1_12132880_12133442	TNFRSF8	943	ENST00000263932.7;ENST00000417814.3;ENST00000514649.5;ENST00000413146.6;ENST00000479933.2;ENST00000622420.1;ENST00000376259.7;ENST00000492361.1;ENST00000536782.2	TNFRSF8;MIR7846;TNFRSF1B	0;-33501	943;102465836;7133	60672	MIIP	101753	Intron	997	12130944	12133143	*	overlapEnd	1936	263	Overlapping	10_EnhA2	Enhancer
chr1	12150254	12151178	152.66680032587757	0.6877651702379806	2.2973349256955683e-7	9.852798588615654e-6	chromHMM_3770	Distal Intergenic	1	12166943	12167038	96	1	102465836	ENST00000622420.1	-15765	ENSG00000283789	MIR7846	microRNA 7846	chr1_12150254_12151178	MIR7846	102465836	ENST00000263932.7;ENST00000417814.3;ENST00000514649.5;ENST00000413146.6;ENST00000479933.2;ENST00000622420.1;ENST00000376259.7;ENST00000492361.1;ENST00000536782.2;ENST00000584158.1;ENST00000489921.1	TNFRSF8;MIR7846;TNFRSF1B;MIR4632	0;-15765;-40535;-40660	943;102465836;7133;100616438	60672	MIIP	119127	Distal Intergenic	1003	12149144	12153943	*	inside	1110	1110	Overlapping	10_EnhA2	Enhancer
chr1	12153266	12153598	50.581	0.6537933195497933	7.92901079338203e-6	1.4568642383343348e-4	chromHMM_3770	Distal Intergenic	1	12166943	12167038	96	1	102465836	ENST00000622420.1	-13345	ENSG00000283789	MIR7846	microRNA 7846	chr1_12153266_12153598	MIR7846	102465836	ENST00000263932.7;ENST00000417814.3;ENST00000514649.5;ENST00000413146.6;ENST00000479933.2;ENST00000622420.1;ENST00000376259.7;ENST00000492361.1;ENST00000536782.2;ENST00000584158.1;ENST00000489921.1	TNFRSF8;MIR7846;TNFRSF1B;MIR4632	0;-13345;-38115;-38240	943;102465836;7133;100616438	60672	MIIP	122139	Distal Intergenic	1004	12149144	12153943	*	inside	4122	345	Overlapping	10_EnhA2	Enhancer
chr1	12161550	12162416	142.77695140899135	0.5795092048902019	3.8173070175873905e-7	1.4379719319575312e-5	chromHMM_3776	Distal Intergenic	1	12166943	12167038	96	1	102465836	ENST00000622420.1	-4527	ENSG00000283789	MIR7846	microRNA 7846	chr1_12161550_12162416	MIR7846	102465836	ENST00000263932.7;ENST00000417814.3;ENST00000514649.5;ENST00000413146.6;ENST00000479933.2;ENST00000622420.1;ENST00000376259.7;ENST00000492361.1;ENST00000536782.2;ENST00000584158.1;ENST00000489921.1	TNFRSF8;MIR7846;TNFRSF1B;MIR4632	0;-4527;-29297;-29422	943;102465836;7133;100616438	60672	MIIP	130423	Distal Intergenic	1006	12161144	12162343	*	overlapEnd	406	73	Overlapping	10_EnhA2	Enhancer
chr1	12173523	12174069	86.49138578658304	0.5944534349002648	1.6039026296253986e-7	7.632186884090667e-6	chromHMM_3786	Intron (ENST00000376259.7/7133, intron 1 of 9)	1	12166991	12209220	42230	1	7133	ENST00000376259.7	6532	ENSG00000028137	TNFRSF1B	TNF receptor superfamily member 1B	chr1_12173523_12174069	TNFRSF1B	7133	ENST00000263932.7;ENST00000417814.3;ENST00000514649.5;ENST00000413146.6;ENST00000479933.2;ENST00000622420.1;ENST00000376259.7;ENST00000492361.1;ENST00000536782.2;ENST00000584158.1;ENST00000489921.1	TNFRSF8;MIR7846;TNFRSF1B;MIR4632	0;6580;-17644;-17769	943;102465836;7133;100616438	60672	MIIP	142396	Intron	1009	12171344	12175943	*	inside	2179	1874	Overlapping	9_EnhA1	Enhancer
chr1	12384997	12385499	29.861726687765074	0.6807459183700051	1.1961669480617692e-4	0.0011831	chromHMM_3848	Exon (ENST00000620676.6/55187, exon 59 of 70)	1	12230030	12512047	282018	1	55187	ENST00000620676.6	154967	ENSG00000048707	VPS13D	vacuolar protein sorting 13 homolog D	chr1_12384997_12385499	VPS13D	55187	ENST00000620676.6;ENST00000613099.4;ENST00000011700.10;ENST00000646917.1;ENST00000460333.5;ENST00000487188.1;ENST00000643711.1;ENST00000469054.1;ENST00000646411.1;ENST00000543710.5;ENST00000645371.1;ENST00000466732.2;ENST00000476045.5;ENST00000481484.1	VPS13D	0;-14811	55187	102466722	MIR6730	193524	Exon	1043	12382942	12391141	*	inside	2055	2055	Overlapping	5_Tx	Tx
chr1	12386074	12386589	24.099751561968958	1.1462656419119868	4.566606214162668e-6	9.513434176826353e-5	chromHMM_3848	Exon (ENST00000620676.6/55187, exon 60 of 70)	1	12230030	12512047	282018	1	55187	ENST00000620676.6	156044	ENSG00000048707	VPS13D	vacuolar protein sorting 13 homolog D	chr1_12386074_12386589	VPS13D	55187	ENST00000620676.6;ENST00000613099.4;ENST00000011700.10;ENST00000646917.1;ENST00000460333.5;ENST00000487188.1;ENST00000643711.1;ENST00000469054.1;ENST00000646411.1;ENST00000543710.5;ENST00000645371.1;ENST00000466732.2;ENST00000476045.5;ENST00000481484.1	VPS13D	0;-13721	55187	102466722	MIR6730	192434	Exon	1044	12382942	12391141	*	inside	3132	3132	Overlapping	5_Tx	Tx
chr1	12472574	12473610	99.650583125522175	0.5191630583065083	3.1514970182777783e-4	0.00248612	chromHMM_3895	Intron (ENST00000620676.6/55187, intron 67 of 69)	1	12230030	12512047	282018	1	55187	ENST00000620676.6	242544	ENSG00000048707	VPS13D	vacuolar protein sorting 13 homolog D	chr1_12472574_12473610	VPS13D	55187	ENST00000620676.6;ENST00000613099.4;ENST00000011700.10;ENST00000646411.1;ENST00000543710.5;ENST00000645371.1;ENST00000543766.2;ENST00000645148.1;ENST00000647414.1;ENST00000473099.1;ENST00000459326.1	VPS13D;SNORA59B	0;-23488;-23616;-33636	55187;677882	102466722	MIR6730	105413	Intron	1062	12472546	12473345	*	overlapEnd	28	28	Overlapping	10_EnhA2	Enhancer
chr1	13316217	13316840	20.07653950224679	0.9702114832650226	1.6885947518768674e-4	0.00154778	chromHMM_4157	Promoter (<=1kb)	1	13315581	13322598	7018	1	653619	ENST00000376152.2	636	ENSG00000204501	PRAMEF15	PRAME family member 15	chr1_13316217_13316840	PRAMEF15	653619	ENST00000376152.2;ENST00000334600.7;ENST00000602491.1	PRAMEF15;PRAMEF14	0;30294;27000	653619;729528	645382	PRAMEF33	12678	Promoter	1120	13316209	13317208	*	inside	8	8	Overlapping	18_Quies	Other
chr1	13699564	13700205	27.125878833623727	0.6118365118459814	6.742436688949604e-4	0.00445714	chromHMM_4238	Promoter (<=1kb)	1	13700198	13749463	49266	1	7799	ENST00000484063.6	0	ENSG00000116731	PRDM2	PR/SET domain 2	chr1_13699564_13700205	PRDM2	7799	ENST00000484063.6;ENST00000376048.9;ENST00000235372.11;ENST00000311066.9;ENST00000491134.5;ENST00000502727.5;ENST00000502724.5;ENST00000413440.5;ENST00000343137.8;ENST00000491815.1;ENST00000503842.5;ENST00000505823.5;ENST00000407521.7	PRDM2	0	7799	7799	PRDM2	0	Promoter	1122	13699506	13699905	*	overlapEnd	58	58	Overlapping	14_TssBiv	Promoter_inactive
chr1	13700726	13701772	73.99538006266532	0.6667225852603896	9.52417059287916e-6	1.6822081569971788e-4	chromHMM_4240	Promoter (<=1kb)	1	13700198	13749463	49266	1	7799	ENST00000484063.6	528	ENSG00000116731	PRDM2	PR/SET domain 2	chr1_13700726_13701772	PRDM2	7799	ENST00000484063.6;ENST00000376048.9;ENST00000235372.11;ENST00000311066.9;ENST00000491134.5;ENST00000502727.5;ENST00000502724.5;ENST00000413440.5;ENST00000343137.8;ENST00000491815.1;ENST00000503842.5;ENST00000505823.5;ENST00000407521.7	PRDM2	0	7799	7799	PRDM2	528	Promoter	1123	13700706	13701105	*	overlapEnd	20	20	Overlapping	14_TssBiv	Promoter_inactive
chr1	13730286	13731417	76.50126395526024	0.9551226283633929	2.1740319269431774e-8	1.8426735458111086e-6	chromHMM_4245	Promoter (<=1kb)	1	13731018	13787067	56050	1	7799	ENST00000491134.5	0	ENSG00000116731	PRDM2	PR/SET domain 2	chr1_13730286_13731417	PRDM2	7799	ENST00000484063.6;ENST00000376048.9;ENST00000235372.11;ENST00000311066.9;ENST00000491134.5;ENST00000502727.5;ENST00000502724.5;ENST00000413440.5;ENST00000343137.8;ENST00000491815.1;ENST00000503842.5;ENST00000505823.5;ENST00000407521.7;ENST00000487453.1	PRDM2	0;-40309	7799	7799	PRDM2	0	Promoter	1126	13730506	13731505	*	overlapStart	-220	88	Overlapping	10_EnhA2	Enhancer
chr1	13732874	13733585	58.415113736977474	0.736702	7.103586749028581e-5	7.911054842137765e-4	chromHMM_4246	Exon (ENST00000376048.9/7799, exon 4 of 8)	1	13700198	13749463	49266	1	7799	ENST00000484063.6	32676	ENSG00000116731	PRDM2	PR/SET domain 2	chr1_13732874_13733585	PRDM2	7799	ENST00000484063.6;ENST00000376048.9;ENST00000235372.11;ENST00000311066.9;ENST00000491134.5;ENST00000502727.5;ENST00000502724.5;ENST00000413440.5;ENST00000343137.8;ENST00000491815.1;ENST00000503842.5;ENST00000505823.5;ENST00000407521.7;ENST00000487453.1	PRDM2	0;-38141	7799	7799	PRDM2	32676	Exon	1127	13731506	13748305	*	inside	1368	1368	Overlapping	18_Quies	Other
chr1	14305759	14306407	19.013522352318095	0.9135038327259286	1.2138282282577712e-4	0.00119677	chromHMM_4356	Intron (ENST00000636203.1/23254, intron 2 of 16)	1	13892792	15118043	1225252	1	23254	ENST00000636203.1	412967	ENSG00000189337	KAZN	kazrin, periplakin interacting protein	chr1_14305759_14306407	KAZN-AS1	105376762	ENST00000636203.1;ENST00000666654.1;ENST00000661309.1;ENST00000661613.1;ENST00000665002.1;ENST00000657979.1;ENST00000447908.3	KAZN;KAZN-AS1	0;113566;44917;113559;113182	23254;105376762	7799	PRDM2	534033	Intron	1143	14263506	14310705	*	inside	42253	4298	Overlapping	17_ReprPCWk	Other
chr1	15168355	15169012	23.774580443919216	0.7268419744227845	2.4594739271712493e-4	0.00206071	chromHMM_4517	Exon (ENST00000625027.2/727684, exon 2 of 2)	1	15152532	15220477	67946	1	55092	ENST00000428417.5	15823	ENSG00000171729	TMEM51	transmembrane protein 51	chr1_15168355_15169012	C1orf195	727684	ENST00000310916.6;ENST00000404665.4;ENST00000650369.1;ENST00000669314.1;ENST00000660005.1;ENST00000667108.1;ENST00000428417.5;ENST00000376014.7;ENST00000451326.6;ENST00000400796.7;ENST00000376008.3;ENST00000434578.6;ENST00000424792.5;ENST00000625027.2	TMEM51-AS1;TMEM51;C1orf195	0	200197;55092;727684	55092	TMEM51	15823	Exon	1199	15168305	15169304	*	inside	50	50	Overlapping	10_EnhA2	Enhancer
chr1	15200579	15202143	55.448939584864206	0.5615768187633821	2.3757199690436134e-4	0.00200524	chromHMM_4536	Intron (ENST00000428417.5/55092, intron 1 of 2)	1	15152532	15220477	67946	1	55092	ENST00000428417.5	48047	ENSG00000171729	TMEM51	transmembrane protein 51	chr1_15200579_15202143	C1orf195	727684	ENST00000310916.6;ENST00000404665.4;ENST00000650369.1;ENST00000669314.1;ENST00000660005.1;ENST00000667108.1;ENST00000428417.5;ENST00000376014.7;ENST00000451326.6;ENST00000400796.7;ENST00000376008.3;ENST00000434578.6;ENST00000424792.5;ENST00000625027.2;ENST00000358897.8;ENST00000433640.6;ENST00000375998.8	TMEM51-AS1;TMEM51;C1orf195;FHAD1	0	200197;55092;727684;114827	55092	TMEM51	48047	Intron	1206	15200705	15200904	*	includeFeature	-126	126	Overlapping	11_EnhWk	Enhancer
chr1	15213304	15213834	35.268161670024526	0.5899846904079772	0.00112662	0.00657041	chromHMM_4549	Intron (ENST00000428417.5/55092, intron 1 of 2)	1	15152532	15220477	67946	1	55092	ENST00000428417.5	60772	ENSG00000171729	TMEM51	transmembrane protein 51	chr1_15213304_15213834	FHAD1	114827	ENST00000428417.5;ENST00000376014.7;ENST00000451326.6;ENST00000400796.7;ENST00000376008.3;ENST00000434578.6;ENST00000424792.5;ENST00000625027.2;ENST00000358897.8;ENST00000433640.6;ENST00000375998.8	TMEM51;C1orf195;FHAD1	0	55092;727684;114827	55092	TMEM51	60772	Intron	1208	15213105	15215504	*	inside	199	199	Overlapping	10_EnhA2	Enhancer
chr1	15231519	15232045	20.534019560372545	0.9036685332858806	7.942342993736878e-7	2.4937457469430032e-5	chromHMM_4558	Distal Intergenic	1	15247272	15398126	150855	1	114827	ENST00000358897.8	-15227	ENSG00000142621	FHAD1	forkhead associated phosphopeptide binding domain 1	chr1_15231519_15232045	FHAD1	114827	ENST00000428417.5;ENST00000376014.7;ENST00000451326.6;ENST00000400796.7;ENST00000376008.3;ENST00000434578.6;ENST00000358897.8;ENST00000433640.6;ENST00000375998.8	TMEM51;FHAD1	0	55092;114827	114827	FHAD1	-15227	Distal Intergenic	1212	15224705	15244304	*	inside	6814	6814	Overlapping	17_ReprPCWk	Other
chr1	15260216	15260675	26.35271921970851	0.5173296055207564	2.0887868436717555e-4	0.00181901	chromHMM_4570	Intron (ENST00000358897.8/114827, intron 2 of 30)	1	15247272	15398126	150855	1	114827	ENST00000358897.8	12944	ENSG00000142621	FHAD1	forkhead associated phosphopeptide binding domain 1	chr1_15260216_15260675	FHAD1	114827	ENST00000428417.5;ENST00000376014.7;ENST00000451326.6;ENST00000400796.7;ENST00000376008.3;ENST00000434578.6;ENST00000358897.8;ENST00000433640.6;ENST00000375998.8;ENST00000462113.1;ENST00000375996.6;ENST00000375997.8;ENST00000524761.5;ENST00000375995.3	TMEM51;FHAD1	0;-26370	55092;114827	114827	FHAD1	12944	Intron	1217	15259105	15262104	*	inside	1111	1111	Overlapping	10_EnhA2	Enhancer
chr1	15261121	15261938	72.25847518285156	0.5779215793234217	4.4209262022243424e-5	5.466227878932815e-4	chromHMM_4570	Intron (ENST00000358897.8/114827, intron 2 of 30)	1	15247272	15398126	150855	1	114827	ENST00000358897.8	13849	ENSG00000142621	FHAD1	forkhead associated phosphopeptide binding domain 1	chr1_15261121_15261938	FHAD1	114827	ENST00000428417.5;ENST00000376014.7;ENST00000451326.6;ENST00000400796.7;ENST00000376008.3;ENST00000434578.6;ENST00000358897.8;ENST00000433640.6;ENST00000375998.8;ENST00000462113.1;ENST00000375996.6;ENST00000375997.8;ENST00000524761.5;ENST00000375995.3	TMEM51;FHAD1	0;-25107	55092;114827	114827	FHAD1	13849	Intron	1218	15259105	15262104	*	inside	2016	166	Overlapping	10_EnhA2	Enhancer
chr1	15345805	15346673	30.53773639238991	0.7784526373628454	1.4309226748645859e-5	2.305087286818837e-4	chromHMM_4597	Intron (ENST00000358897.8/114827, intron 17 of 30)	1	15247272	15398126	150855	1	114827	ENST00000358897.8	98533	ENSG00000142621	FHAD1	forkhead associated phosphopeptide binding domain 1	chr1_15345805_15346673	FHAD1	114827	ENST00000358897.8;ENST00000433640.6;ENST00000375998.8;ENST00000375996.6;ENST00000375997.8;ENST00000524761.5;ENST00000375995.3;ENST00000483694.1;ENST00000459961.1;ENST00000428747.1;ENST00000472131.5;ENST00000471347.5;ENST00000444385.5;ENST00000529606.5;ENST00000314668.13;ENST00000532408.1;ENST00000483120.1;ENST00000481324.5;ENST00000477846.5;ENST00000495195.5;ENST00000472086.1;ENST00000472449.1	FHAD1;FHAD1-AS1	0;33700;-11118;-29027;-34607;-36704;-44474	114827;101927417	114827	FHAD1	98533	Intron	1226	15329905	15365904	*	inside	15900	15900	Overlapping	18_Quies	Other
chr1	15366352	15366768	30.97058798481037	-0.72196	3.935318291283933e-4	0.00294729	chromHMM_4598	Intron (ENST00000358897.8/114827, intron 23 of 30)	1	15247272	15398126	150855	1	114827	ENST00000358897.8	119080	ENSG00000142621	FHAD1	forkhead associated phosphopeptide binding domain 1	chr1_15366352_15366768	FHAD1	114827	ENST00000358897.8;ENST00000375998.8;ENST00000375996.6;ENST00000375997.8;ENST00000524761.5;ENST00000375995.3;ENST00000459961.1;ENST00000428747.1;ENST00000472131.5;ENST00000471347.5;ENST00000444385.5;ENST00000529606.5;ENST00000314668.13;ENST00000532408.1;ENST00000483120.1;ENST00000481324.5;ENST00000477846.5;ENST00000495195.5;ENST00000472086.1;ENST00000472449.1;ENST00000375980.9;ENST00000445566.1	FHAD1;FHAD1-AS1;EFHD2	0;8561;-8932;-14512;-16609;-24379	114827;101927417;79180	114827	FHAD1	119080	Intron	1227	15365905	15366504	*	overlapEnd	447	152	Overlapping	11_EnhWk	Enhancer
chr1	15368208	15368786	90.30143315636624	-0.727149	1.7253191264888187e-5	2.666490247484041e-4	chromHMM_4602	Intron (ENST00000358897.8/114827, intron 24 of 30)	1	15247272	15398126	150855	1	114827	ENST00000358897.8	120936	ENSG00000142621	FHAD1	forkhead associated phosphopeptide binding domain 1	chr1_15368208_15368786	FHAD1	114827	ENST00000358897.8;ENST00000375998.8;ENST00000375996.6;ENST00000375997.8;ENST00000524761.5;ENST00000375995.3;ENST00000459961.1;ENST00000428747.1;ENST00000472131.5;ENST00000471347.5;ENST00000444385.5;ENST00000529606.5;ENST00000314668.13;ENST00000532408.1;ENST00000483120.1;ENST00000481324.5;ENST00000477846.5;ENST00000495195.5;ENST00000472086.1;ENST00000472449.1;ENST00000375980.9;ENST00000445566.1	FHAD1;FHAD1-AS1;EFHD2	0;10417;-6914;-12494;-14591;-22361	114827;101927417;79180	114827	FHAD1	120936	Intron	1228	15368105	15368304	*	overlapEnd	103	96	Overlapping	10_EnhA2	Enhancer
chr1	15429718	15430543	24.592699755549237	-1.01147	5.913593599889993e-4	0.0040285	chromHMM_4636	3' UTR	1	15409888	15430339	20452	1	79180	ENST00000375980.9	19830	ENSG00000142634	EFHD2	EF-hand domain family member D2	chr1_15429718_15430543	CTRC	11330	ENST00000358897.8;ENST00000375998.8;ENST00000471347.5;ENST00000444385.5;ENST00000529606.5;ENST00000314668.13;ENST00000481324.5;ENST00000477846.5;ENST00000495195.5;ENST00000472086.1;ENST00000472449.1;ENST00000375980.9;ENST00000445566.1;ENST00000375943.6;ENST00000375949.5;ENST00000476813.5;ENST00000483406.1;ENST00000459653.1;ENST00000359621.5;ENST00000497590.1;ENST00000494280.1;ENST00000375910.8;ENST00000422901.1	FHAD1;EFHD2;CTRC;CELA2A;CELA2B	0;54018;48438;46341;38571;-7899;-7900;-7910;-9807;-26185;-26189;-26204;-35366;-45561;-45922	114827;79180;11330;63036;51032	79180	EFHD2	19830	3' UTR	1239	15430505	15430904	*	overlapStart	-787	38	Overlapping	11_EnhWk	Enhancer
chr1	15696662	15697618	59.341606396779866	0.6660197685362074	1.0845146728461434e-6	3.126325844870734e-5	chromHMM_4742	Intron (ENST00000375799.8/23207, intron 1 of 19)	1	15684320	15734769	50450	1	23207	ENST00000375799.8	12342	ENSG00000116786	PLEKHM2	pleckstrin homology and RUN domain containing M2	chr1_15696662_15697618	PLEKHM2	23207	ENST00000480945.6;ENST00000320153.10;ENST00000483899.1;ENST00000548451.1;ENST00000345034.1;ENST00000375799.8;ENST00000375793.2;ENST00000462455.1;ENST00000642363.1;ENST00000477849.1;ENST00000294454.6;ENST00000489568.1;ENST00000465495.1;ENST00000418525.1;ENST00000375782.2;ENST00000465575.1	DDI2;RSC1A1;PLEKHM2;SLC25A34;SLC25A34-AS1;TMEM82	0;36793;-32227;-40165;-41417	84301;6248;23207;284723;110806303;388595	23207	PLEKHM2	12342	Intron	1268	15696706	15696905	*	includeFeature	-44	44	Overlapping	11_EnhWk	Enhancer
chr1	15761024	15761928	32.04843699724804	0.5751889572959997	9.887401746297001e-4	0.0059563	chromHMM_4780	Intron (ENST00000496928.6/54751, intron 2 of 3)	1	15756607	15765073	8467	1	54751	ENST00000496928.6	4417	ENSG00000162458	FBLIM1	filamin binding LIM protein 1	chr1_15761024_15761928	FBLIM1	54751	ENST00000375799.8;ENST00000375793.2;ENST00000462455.1;ENST00000642363.1;ENST00000477849.1;ENST00000294454.6;ENST00000489568.1;ENST00000465495.1;ENST00000418525.1;ENST00000375782.2;ENST00000465575.1;ENST00000496928.6;ENST00000508310.5;ENST00000510393.5;ENST00000430076.5;ENST00000375771.5;ENST00000510929.5;ENST00000502638.5;ENST00000483633.6;ENST00000502739.5;ENST00000375766.8;ENST00000431771.6;ENST00000441801.6;ENST00000332305.5;ENST00000514156.1;ENST00000509138.1;ENST00000483273.2	PLEKHM2;SLC25A34;SLC25A34-AS1;TMEM82;FBLIM1;UQCRHL	0;31179;23241;21989;-2571;47420	23207;284723;110806303;388595;54751;440567	110806303	SLC25A34-AS1	-11128	Intron	1280	15759506	15761505	*	overlapEnd	1518	423	Overlapping	10_EnhA2	Enhancer
chr1	15799087	15800599	89.09980538199801	0.7386761002710714	0.0013041	0.00733879	chromHMM_4799	Distal Intergenic	1	15807169	15809348	2180	2	440567	ENST00000483273.2	8749	ENSG00000233954	UQCRHL	ubiquinol-cytochrome c reductase hinge protein like	chr1_15799087_15800599	UQCRHL	440567	ENST00000418525.1;ENST00000496928.6;ENST00000508310.5;ENST00000510393.5;ENST00000430076.5;ENST00000375771.5;ENST00000510929.5;ENST00000502638.5;ENST00000483633.6;ENST00000502739.5;ENST00000375766.8;ENST00000431771.6;ENST00000441801.6;ENST00000332305.5;ENST00000514156.1;ENST00000509138.1;ENST00000483273.2;ENST00000317122.2;ENST00000375759.8	SLC25A34-AS1;FBLIM1;UQCRHL;FLJ37453;SPEN	0;34588;8749	110806303;54751;440567;729614;23013	23013	SPEN	-47108	Distal Intergenic	1285	15796906	15799105	*	overlapEnd	2181	18	Overlapping	6_TxWk	Tx
chr1	15896796	15897237	25.453303068448943	-0.640803	1.7336416457116303e-4	0.00158096	chromHMM_4868	Intron (ENST00000375759.8/23013, intron 3 of 14)	1	15847707	15940456	92750	1	23013	ENST00000375759.8	49089	ENSG00000065526	SPEN	spen family transcriptional repressor	chr1_15896796_15897237	SPEN	23013	ENST00000317122.2;ENST00000375759.8;ENST00000438066.1;ENST00000471538.1;ENST00000442985.1;ENST00000487496.1;ENST00000375743.8;ENST00000440560.5;ENST00000462525.1;ENST00000375733.6;ENST00000537142.5;ENST00000444358.1;ENST00000488008.1;ENST00000471805.5;ENST00000472658.1;ENST00000474511.1;ENST00000487785.1;ENST00000492834.1;ENST00000490899.1;ENST00000464719.1;ENST00000479282.5;ENST00000494020.1	FLJ37453;SPEN;ZBTB17	0;45852;45485;47191;46147;47121;46689;47156;47166;48847;49868;50055	729614;23013;7709	23013	SPEN	49089	Intron	1308	15897106	15897905	*	overlapStart	-310	131	Overlapping	11_EnhWk	Enhancer
chr1	15949128	15950238	51.75443962876747	0.5421424689383084	0.00155816	0.00841599	chromHMM_4880	Intron (ENST00000375743.8/7709, intron 2 of 15)	1	15941869	15976126	34258	2	7709	ENST00000375743.8	25888	ENSG00000116809	ZBTB17	zinc finger and BTB domain containing 17	chr1_15949128_15950238	ZBTB17	7709	ENST00000375759.8;ENST00000438066.1;ENST00000442985.1;ENST00000487496.1;ENST00000375743.8;ENST00000440560.5;ENST00000462525.1;ENST00000375733.6;ENST00000537142.5;ENST00000444358.1;ENST00000488008.1;ENST00000471805.5;ENST00000472658.1;ENST00000474511.1;ENST00000487785.1;ENST00000492834.1;ENST00000490899.1;ENST00000464719.1;ENST00000479282.5;ENST00000494020.1	SPEN;ZBTB17	0;-6039;-6406;-4700;-5744;-4770;-5202;-4735;-4725;-3044;-2023;-1836	23013;7709	7709	ZBTB17	25888	Intron	1321	15948706	15949905	*	overlapEnd	422	333	Overlapping	10_EnhA2	Enhancer
chr1	16420518	16421678	28.655355226961138	1.0233584447596165	3.2862142049666926e-7	1.2858896192294618e-5	chromHMM_5106	Exon (ENST00000335496.5/374955, exon 5 of 13)	1	16395681	16437393	41713	2	374955	ENST00000466212.5	15715	ENSG00000187144	SPATA21	spermatogenesis associated 21	chr1_16420518_16421678	SPATA21	374955	ENST00000475078.1;ENST00000471507.5;ENST00000401089.3;ENST00000486763.5;ENST00000401088.9;ENST00000475554.5;ENST00000476423.5;ENST00000472351.5;ENST00000492354.1;ENST00000472461.1;ENST00000491418.5;ENST00000466212.5;ENST00000335496.5;ENST00000540400.1;ENST00000375577.5;ENST00000612240.1;ENST00000504551.6;ENST00000337132.10;ENST00000457722.6;ENST00000443980.6;ENST00000486390.1;ENST00000504858.5;ENST00000508680.5;ENST00000492095.5;ENST00000459640.5;ENST00000496239.5;ENST00000513161.1;ENST00000509727.1;ENST00000457898.1;ENST00000263511.8;ENST00000591348.5	SZRD1;SPATA21;NECAP2;LINC01772;CROCCP3	0;-33843;-39270;71023;69404	26099;374955;55707;107984921;114819	26099	SZRD1	52807	Exon	1380	16401506	16425305	*	inside	19012	3627	Overlapping	18_Quies	Other
chr1	17128295	17128872	38.811530374213724	0.7047548957716819	1.9142604982955625e-4	0.00170128	chromHMM_5388	Distal Intergenic	1	17066761	17119451	52691	2	11240	ENST00000375486.9	-8844	ENSG00000117115	PADI2	peptidyl arginine deiminase 2	chr1_17128295_17128872	PADI2	11240	ENST00000375486.9;ENST00000466151.1;ENST00000375481.1	PADI2	0	11240	11240	PADI2	-8844	Distal Intergenic	1456	17128506	17128705	*	includeFeature	-211	167	Overlapping	10_EnhA2	Enhancer
chr1	17141327	17142065	18.317546306201958	0.9896499010696713	1.67623612563685e-4	0.00154041	chromHMM_5392	Distal Intergenic	1	17066761	17119451	52691	2	11240	ENST00000375486.9	-21876	ENSG00000117115	PADI2	peptidyl arginine deiminase 2	chr1_17141327_17142065	PADI2	11240	ENST00000375486.9;ENST00000375481.1	PADI2	0	11240	11240	PADI2	-21876	Distal Intergenic	1458	17138906	17151905	*	inside	2421	2421	Overlapping	17_ReprPCWk	Other
chr1	17629845	17630505	34.98849760984338	0.7280530629031252	2.386693328915188e-6	5.761669794573515e-5	chromHMM_5514	Intron (ENST00000361221.8/55160, intron 15 of 28)	1	17539698	17697869	158172	1	55160	ENST00000361221.8	90147	ENSG00000074964	ARHGEF10L	Rho guanine nucleotide exchange factor 10 like	chr1_17629845_17630505	ARHGEF10L	55160	ENST00000361221.8;ENST00000375415.5;ENST00000482892.1;ENST00000469726.5;ENST00000375408.7;ENST00000167825.5;ENST00000482359.1;ENST00000466782.1	ARHGEF10L	0;27674;-9248	55160	55160	ARHGEF10L	90147	Intron	1507	17629506	17630905	*	inside	339	339	Overlapping	8_EnhG2	Enhancer
chr1	18160115	18161184	76.38952423574484	0.6032827435188121	3.7429457429299104e-6	8.141696028298983e-5	chromHMM_5581	Intron (ENST00000251296.4/84966, intron 1 of 9)	1	18107798	18378483	270686	1	84966	ENST00000251296.4	52317	ENSG00000117154	IGSF21	immunoglobin superfamily member 21	chr1_18160115_18161184	IGSF21	84966	ENST00000251296.4	IGSF21	0	84966	127707	KLHDC7A	-319798	Intron	1518	18144507	18197106	*	inside	15608	15608	Overlapping	17_ReprPCWk	Other
chr1	18927192	18928315	62.28035638517921	0.9906695564785898	3.301578746878653e-10	1.2062643107203805e-7	chromHMM_5732	Intron (ENST00000455833.7/126917, intron 1 of 8)	1	18904280	18956676	52397	2	126917	ENST00000455833.7	28361	ENSG00000169991	IFFO2	intermediate filament family orphan 2	chr1_18927192_18928315	IFFO2	126917	ENST00000375341.8;ENST00000290597.9;ENST00000538839.5;ENST00000538309.5;ENST00000454547.1;ENST00000432718.1;ENST00000577305.1;ENST00000408735.1;ENST00000455833.7;ENST00000355609.8;ENST00000416166.1	ALDH4A1;MIR4695;MIR1290;IFFO2	0;-43917;-30044	8659;100616120;100302276;126917	126917	IFFO2	28361	Intron	1535	18927707	18928106	*	includeFeature	-515	209	Overlapping	10_EnhA2	Enhancer
chr1	18951939	18952376	50.83667793046113	0.7136286157270075	4.845032030521983e-6	9.945255682145091e-5	chromHMM_5748	Intron (ENST00000455833.7/126917, intron 1 of 8)	1	18904280	18956676	52397	2	126917	ENST00000455833.7	4300	ENSG00000169991	IFFO2	intermediate filament family orphan 2	chr1_18951939_18952376	IFFO2	126917	ENST00000375341.8;ENST00000290597.9;ENST00000538839.5;ENST00000432718.1;ENST00000455833.7;ENST00000355609.8;ENST00000416166.1	ALDH4A1;IFFO2	0	8659;126917	126917	IFFO2	4300	Intron	1541	18949707	18952506	*	inside	2232	130	Overlapping	9_EnhA1	Enhancer
chr1	19035380	19036715	105.07986259458625	-1.31304	1.218452601959164e-9	2.6832384868029943e-7	chromHMM_5775	Distal Intergenic	1	19074567	19077827	3261	2	23352	ENST00000486515.1	41112	ENSG00000127481	UBR4	ubiquitin protein ligase E3 component n-recognin 4	chr1_19035380_19036715	UBR4	23352	ENST00000375254.8;ENST00000375225.7;ENST00000375224.1;ENST00000459947.5;ENST00000486515.1	UBR4	0	23352	126917	IFFO2	-78704	Distal Intergenic	1551	19034907	19036906	*	inside	473	191	Overlapping	9_EnhA1	Enhancer
chr1	19139176	19139904	77.38879800953042	-0.504181	6.697624916471462e-4	0.00443519	chromHMM_5814	Exon (ENST00000375254.8/23352, exon 59 of 106)	1	19074510	19210266	135757	2	23352	ENST00000375254.8	70362	ENSG00000127481	UBR4	ubiquitin protein ligase E3 component n-recognin 4	chr1_19139176_19139904	UBR4	23352	ENST00000375254.8;ENST00000375224.1;ENST00000492606.1;ENST00000467272.6;ENST00000483922.1;ENST00000494503.1;ENST00000466969.1;ENST00000375218.3;ENST00000425413.5;ENST00000417040.1;ENST00000475973.1;ENST00000465036.1;ENST00000419533.1;ENST00000497018.1	UBR4	0;-43254;-28618;-26489;6224;15135	23352	101927895	EMC1-AS1	-70597	Exon	1572	19139107	19140106	*	inside	69	69	Overlapping	8_EnhG2	Enhancer
chr1	19269746	19270046	93.42777419243716	-0.638647	3.46785139673205e-5	4.528724701757242e-4	chromHMM_5858	Intron (ENST00000457194.6/246181, intron 3 of 4)	1	19265982	19273941	7960	2	246181	ENST00000457194.6	3895	ENSG00000211454	AKR7L	aldo-keto reductase family 7 like (gene/pseudogene)	chr1_19269746_19270046	AKR7L	246181	ENST00000437898.1;ENST00000477853.6;ENST00000375199.7;ENST00000480380.1;ENST00000375208.7;ENST00000461353.1;ENST00000486405.1;ENST00000486238.1;ENST00000494770.6;ENST00000462505.1;ENST00000641089.1;ENST00000467423.2;ENST00000475079.1;ENST00000488681.1;ENST00000330263.5;ENST00000493700.1;ENST00000479559.1;ENST00000457194.6;ENST00000429712.5;ENST00000420396.3;ENST00000651966.1;ENST00000493176.1;ENST00000361640.5;ENST00000235835.7;ENST00000330072.9;ENST00000489286.5;ENST00000481966.1;ENST00000492217.1;ENST00000375153.8;ENST00000375155.7;ENST00000469076.5;ENST00000400548.6;ENST00000497827.1	EMC1-AS1;EMC1;MRTO4;AKR7L;AKR7A3;AKR7A2;SLC66A1	0;-29178;12034;38459	101927895;23065;51154;246181;22977;8574;54896	246181	AKR7L	3895	Intron	1589	19269907	19270506	*	overlapStart	-161	139	Overlapping	10_EnhA2	Enhancer
chr1	19285206	19285410	43.18437051132191	-0.675572	6.749533146842906e-4	0.00446061	chromHMM_5870	Intron (ENST00000361640.5/22977, intron 3 of 6)	1	19282573	19288770	6198	2	22977	ENST00000361640.5	3360	ENSG00000162482	AKR7A3	aldo-keto reductase family 7 member A3	chr1_19285206_19285410	AKR7A3	22977	ENST00000437898.1;ENST00000477853.6;ENST00000375199.7;ENST00000375208.7;ENST00000641089.1;ENST00000467423.2;ENST00000475079.1;ENST00000488681.1;ENST00000330263.5;ENST00000493700.1;ENST00000479559.1;ENST00000457194.6;ENST00000429712.5;ENST00000420396.3;ENST00000651966.1;ENST00000493176.1;ENST00000361640.5;ENST00000235835.7;ENST00000330072.9;ENST00000489286.5;ENST00000481966.1;ENST00000492217.1;ENST00000375153.8;ENST00000375155.7;ENST00000469076.5;ENST00000400548.6;ENST00000497827.1;ENST00000432465.1	EMC1-AS1;EMC1;MRTO4;AKR7L;AKR7A3;AKR7A2;SLC66A1	0;-44638;27494;23095	101927895;23065;51154;246181;22977;8574;54896	246181	AKR7L	-11012	Intron	1593	19284707	19285706	*	inside	499	296	Overlapping	10_EnhA2	Enhancer
chr1	19338094	19338849	68.85327315608663	-0.515766	3.8653327385112744e-5	4.922506856259638e-4	chromHMM_5905	3' UTR	1	19338775	19485539	146765	2	832	ENST00000264202.8	146690	ENSG00000077549	CAPZB	capping actin protein of muscle Z-line subunit beta	chr1_19338094_19338849	SLC66A1	54896	ENST00000361640.5;ENST00000235835.7;ENST00000330072.9;ENST00000489286.5;ENST00000481966.1;ENST00000492217.1;ENST00000375153.8;ENST00000375155.7;ENST00000469076.5;ENST00000400548.6;ENST00000497827.1;ENST00000432465.1;ENST00000264202.8;ENST00000264203.7;ENST00000375144.5;ENST00000375142.5;ENST00000433834.5;ENST00000459967.6;ENST00000457768.5;ENST00000489607.5;ENST00000482808.1	AKR7A3;AKR7A2;SLC66A1;CAPZB	0;-29589	22977;8574;54896;832	832	CAPZB	146690	3' UTR	1600	19337907	19338906	*	inside	187	57	Overlapping	9_EnhA1	Enhancer
chr1	19363774	19364464	30.95373638765057	-0.7327	1.1693444781085936e-4	0.00116068	chromHMM_5916	Intron (ENST00000264202.8/832, intron 4 of 8)	1	19338775	19485539	146765	2	832	ENST00000264202.8	121075	ENSG00000077549	CAPZB	capping actin protein of muscle Z-line subunit beta	chr1_19363774_19364464	CAPZB	832	ENST00000375153.8;ENST00000375155.7;ENST00000469076.5;ENST00000400548.6;ENST00000497827.1;ENST00000432465.1;ENST00000264202.8;ENST00000264203.7;ENST00000375144.5;ENST00000375142.5;ENST00000433834.5;ENST00000459967.6;ENST00000457768.5;ENST00000489607.5;ENST00000482808.1	SLC66A1;CAPZB	0	54896;832	832	CAPZB	121075	Intron	1602	19363707	19364706	*	inside	67	67	Overlapping	11_EnhWk	Enhancer
chr1	19462767	19463839	128.98456736016726	0.5611536470642827	9.736498591080384e-5	0.00100874	chromHMM_5993	Intron (ENST00000264202.8/832, intron 1 of 8)	1	19338775	19485539	146765	2	832	ENST00000264202.8	21700	ENSG00000077549	CAPZB	capping actin protein of muscle Z-line subunit beta	chr1_19462767_19463839	MICOS10	440574	ENST00000264202.8;ENST00000264203.7;ENST00000375144.5;ENST00000375142.5;ENST00000433834.5;ENST00000459967.6;ENST00000489607.5;ENST00000482808.1;ENST00000648702.1	CAPZB;MICOS10	0	832;440574	832	CAPZB	21700	Intron	1625	19463707	19464106	*	overlapStart	-940	132	Overlapping	10_EnhA2	Enhancer
chr1	19476340	19478461	229.26786879937984	0.5726506030049641	3.065860962732382e-7	1.2188706165693789e-5	chromHMM_6003	Intron (ENST00000264202.8/832, intron 1 of 8)	1	19338775	19485539	146765	2	832	ENST00000264202.8	7078	ENSG00000077549	CAPZB	capping actin protein of muscle Z-line subunit beta	chr1_19476340_19478461	MICOS10	440574	ENST00000264202.8;ENST00000264203.7;ENST00000375142.5;ENST00000433834.5;ENST00000459967.6;ENST00000482808.1;ENST00000648702.1	CAPZB;MICOS10	0	832;440574	832	CAPZB	7078	Intron	1629	19477107	19477506	*	includeFeature	-767	767	Overlapping	3_TssFlnkU	Other
chr1	19687662	19688926	38.75285771266895	1.0554761020142736	1.8646369892481304e-4	0.00166716	chromHMM_6078	Intron (ENST00000294543.10/255104, intron 15 of 15)	1	19682213	19799917	117705	2	255104	ENST00000294543.10	110991	ENSG00000162542	TMCO4	transmembrane and coiled-coil domains 4	chr1_19687662_19688926	TMCO4	255104	ENST00000602662.1;ENST00000602293.5;ENST00000602384.5;ENST00000602450.1;ENST00000428975.5;ENST00000289749.6;ENST00000622566.4;ENST00000451758.5;ENST00000621723.4;ENST00000439664.5;ENST00000375136.7;ENST00000618761.4;ENST00000425400.5;ENST00000615215.4;ENST00000439278.5;ENST00000548815.2;ENST00000427894.5;ENST00000289753.2;ENST00000294543.10;ENST00000375127.5;ENST00000489814.5;ENST00000494342.1;ENST00000489135.5	MICOS10-NBL1;NBL1;HTR6;TMCO4	0;22787;12284	100532736;4681;3362;255104	255104	TMCO4	110991	Intron	1648	19687508	19701107	*	inside	154	154	Overlapping	5_Tx	Tx
chr1	19819022	19819593	130.88944665674515	-0.503525	4.6248149592516974e-4	0.00332652	chromHMM_6120	Exon (ENST00000454736.1/ENST00000454736.1, exon 2 of 2)	1	19814029	19815283	1255	2	54546	ENST00000375121.4	-3739	ENSG00000178828	RNF186	ring finger protein 186	chr1_19819022_19819593	RNF186	54546	ENST00000294543.10;ENST00000375127.5;ENST00000489135.5;ENST00000496528.5;ENST00000462171.1;ENST00000488449.1;ENST00000375121.4	TMCO4;RNF186	0	255104;54546	54546	RNF186	-3739	Exon	1656	19817308	19819907	*	inside	1714	314	Overlapping	9_EnhA1	Enhancer
chr1	20248661	20249331	23.017116040757617	0.9861621955813963	1.888339424673896e-7	8.615883595407789e-6	chromHMM_6225	Distal Intergenic	1	20243120	20244664	1545	1	105376827	ENST00000659784.1	5541	ENSG00000228105	LINC01757	long intergenic non-protein coding RNA 1757	chr1_20248661_20249331	LINC01757	105376827	ENST00000435552.1;ENST00000659784.1;ENST00000289815.12;ENST00000375079.6;ENST00000485375.6;ENST00000473325.5	LINC01757;VWA5B1	5566;5541;0	105376827;127731	101928017	UBXN10-AS1	-62175	Distal Intergenic	1686	20243108	20250707	*	inside	5553	1376	Overlapping	18_Quies	Other
chr1	21021909	21023119	212.49257514327942	0.6174617473642048	3.0636326939443884e-7	1.2188706165693789e-5	chromHMM_6447	Intron (ENST00000374935.7/8672, intron 4 of 32)	1	20806292	21176888	370597	2	8672	ENST00000374935.7	153769	ENSG00000075151	EIF4G3	eukaryotic translation initiation factor 4 gamma 3	chr1_21021909_21023119	EIF4G3	8672	ENST00000374935.7;ENST00000264211.12;ENST00000602326.5;ENST00000400422.6;ENST00000634879.1;ENST00000356916.7;ENST00000438975.5;ENST00000411888.5;ENST00000476088.1;ENST00000408881.1;ENST00000463775.1	EIF4G3;MIR1256	0;-33477	8672;100302155	8672	EIF4G3	153769	Intron	1741	21022908	21023307	*	overlapStart	-999	188	Overlapping	10_EnhA2	Enhancer
chr1	21292918	21295158	183.8549081315119	1.0065184216883678	7.948635093172066e-12	1.2244092107406923e-8	chromHMM_6556	Promoter (<=1kb)	1	21293290	21299774	6485	1	100506801	ENST00000449034.1	0	ENSG00000231105	ECE1-AS1	ECE1 antisense RNA 1	chr1_21292918_21295158	ECE1-AS1	100506801	ENST00000415912.6;ENST00000374893.11;ENST00000649812.1;ENST00000357071.8;ENST00000436918.6;ENST00000264205.10;ENST00000526194.5;ENST00000528294.1;ENST00000473505.5;ENST00000481130.6;ENST00000527991.2;ENST00000463334.2;ENST00000449034.1;ENST00000655030.1	ECE1;ECE1-AS1	0	1889;100506801	100506801	ECE1-AS1	0	Promoter	1785	21291508	21295307	*	inside	1410	149	Overlapping	10_EnhA2	Enhancer
chr1	21344410	21344789	68.19680317440879	-0.571714	1.9837771630482165e-4	0.00174776	chromHMM_6581	Promoter (<=1kb)	1	21217247	21345504	128258	2	1889	ENST00000415912.6	715	ENSG00000117298	ECE1	endothelin converting enzyme 1	chr1_21344410_21344789	ECE1	1889	ENST00000415912.6;ENST00000649812.1;ENST00000481130.6;ENST00000527991.2;ENST00000463334.2;ENST00000449034.1;ENST00000655030.1	ECE1;ECE1-AS1	0	1889;100506801	1889	ECE1	715	Promoter	1795	21344308	21344507	*	overlapEnd	102	97	Overlapping	1_TssA	Promoter_active
chr1	21549998	21551642	352.86017050006274	-0.619233	4.675966165325645e-5	5.714905175829765e-4	chromHMM_6637	Promoter (<=1kb)	1	21551279	21578012	26734	1	249	ENST00000374832.5	0	ENSG00000162551	ALPL	alkaline phosphatase, biomineralization associated	chr1_21549998_21551642	ALPL	249	ENST00000468526.1;ENST00000374840.8;ENST00000539907.5;ENST00000540617.5;ENST00000374832.5;ENST00000374830.2;ENST00000374829.2;ENST00000290101.8;ENST00000374765.8;ENST00000471600.6;ENST00000374761.6;ENST00000374763.6;ENST00000542643.6;ENST00000611549.4;ENST00000495204.5	ALPL;RAP1GAP	0;70926;68399	249;5909	5909	RAP1GAP	68399	Promoter	1810	21549908	21552707	*	inside	90	90	Overlapping	1_TssA	Promoter_active
chr1	21569780	21570640	38.70900948008008	-0.874317	7.26486053752056e-5	8.046068700729654e-4	chromHMM_6650	Promoter (<=1kb)	1	21570303	21577731	7429	1	249	ENST00000374830.2	0	ENSG00000162551	ALPL	alkaline phosphatase, biomineralization associated	chr1_21569780_21570640	ALPL	249	ENST00000468526.1;ENST00000374840.8;ENST00000539907.5;ENST00000540617.5;ENST00000374832.5;ENST00000374830.2;ENST00000374829.2;ENST00000290101.8;ENST00000374765.8;ENST00000471600.6;ENST00000374761.6;ENST00000374763.6;ENST00000542643.6;ENST00000611549.4;ENST00000495204.5;ENST00000374757.7;ENST00000317967.11;ENST00000447293.5;ENST00000482984.5	ALPL;RAP1GAP	0;51928;49401	249;5909	5909	RAP1GAP	49401	Promoter	1812	21570308	21570707	*	overlapStart	-528	67	Overlapping	11_EnhWk	Enhancer
chr1	21956597	21957660	28.62358714633111	0.7652634339473966	0.00138083	0.0076664	chromHMM_6786	Exon (ENST00000637118.1/ENST00000637118.1, exon 1 of 2)	1	21822244	21937310	115067	2	3339	ENST00000374695.8	-19287	ENSG00000142798	HSPG2	heparan sulfate proteoglycan 2	chr1_21956597_21957660	HSPG2	3339	ENST00000374695.8;ENST00000337107.11;ENST00000374666.1;ENST00000400277.2;ENST00000650360.1;ENST00000473526.1;ENST00000290122.8;ENST00000374663.1;ENST00000648697.1;ENST00000400271.2	HSPG2;CELA3B;CELA3A;LINC00339	0;-19362;-20233;-26606;-43997;-44000;-49790	3339;23436;10136;29092	3339	HSPG2	-19287	Exon	1857	21956508	21957507	*	overlapEnd	89	89	Overlapping	11_EnhWk	Enhancer
chr1	21972472	21973651	61.63140847549325	0.9931815116156617	2.1427079110826147e-8	1.8193212285517043e-6	chromHMM_6790	Distal Intergenic	1	21977022	21989354	12333	1	23436	ENST00000337107.11	-3371	ENSG00000219073	CELA3B	chymotrypsin like elastase 3B	chr1_21972472_21973651	CELA3B	23436	ENST00000374695.8;ENST00000337107.11;ENST00000374666.1;ENST00000400277.2;ENST00000650360.1;ENST00000473526.1;ENST00000290122.8;ENST00000374663.1;ENST00000648697.1;ENST00000400271.2	HSPG2;CELA3B;CELA3A;LINC00339	0;-3371;-4242;-10615;-28006;-28009;-33799	3339;23436;10136;29092	23436	CELA3B	-3371	Distal Intergenic	1859	21972508	21973307	*	includeFeature	-36	36	Overlapping	10_EnhA2	Enhancer
chr1	21974750	21975104	14.58744907534524	1.0998279020113413	6.0357790173952425e-5	6.954737368568368e-4	chromHMM_6793	Promoter (1-2kb)	1	21977022	21989354	12333	1	23436	ENST00000337107.11	-1918	ENSG00000219073	CELA3B	chymotrypsin like elastase 3B	chr1_21974750_21975104	CELA3B	23436	ENST00000374695.8;ENST00000337107.11;ENST00000374666.1;ENST00000400277.2;ENST00000650360.1;ENST00000473526.1;ENST00000290122.8;ENST00000374663.1;ENST00000648697.1;ENST00000400271.2;ENST00000455966.2;ENST00000655353.1;ENST00000667783.1;ENST00000635097.2;ENST00000657670.1;ENST00000635675.2	HSPG2;CELA3B;CELA3A;LINC00339;LINC01635	0;-1918;-2789;-9162;-26553;-26556;-32346	3339;23436;10136;29092;101928043	23436	CELA3B	-1918	Promoter	1860	21974908	21975107	*	overlapStart	-158	3	Overlapping	11_EnhWk	Enhancer
chr1	21997531	21998444	51.98119393459717	0.8482143286804957	3.916268312603793e-5	4.970965391396221e-4	chromHMM_6794	3' UTR	1	21981102	21998642	17541	1	23436	ENST00000400277.2	16429	ENSG00000219073	CELA3B	chymotrypsin like elastase 3B	chr1_21997531_21998444	CELA3A	10136	ENST00000337107.11;ENST00000374666.1;ENST00000400277.2;ENST00000650360.1;ENST00000473526.1;ENST00000290122.8;ENST00000374663.1;ENST00000648697.1;ENST00000400271.2;ENST00000455966.2;ENST00000655353.1;ENST00000667783.1;ENST00000635097.2;ENST00000657670.1;ENST00000635675.2;ENST00000434233.2;ENST00000634934.2;ENST00000634712.2;ENST00000648594.1;ENST00000416769.2;ENST00000420503.1;ENST00000634451.2;ENST00000635450.2;ENST00000642072.1;ENST00000404210.5;ENST00000641009.1;ENST00000452322.2	CELA3B;CELA3A;LINC00339;LINC01635;CDC42	20509;19638;0;13265;-3213;-3216;-9006	23436;10136;29092;101928043;998	23436	CELA3B	16429	3' UTR	1862	21975108	22018707	*	inside	22423	20263	Overlapping	18_Quies	Other
chr1	22018923	22019702	44.472286094183175	0.840936	3.2276175347527585e-4	0.00253034	chromHMM_6795	Intron (ENST00000650360.1/10136, intron 7 of 8)	1	21983606	22030617	47012	1	10136	ENST00000650360.1	35317	ENSG00000142789	CELA3A	chymotrypsin like elastase 3A	chr1_22018923_22019702	LINC00339	29092	ENST00000337107.11;ENST00000374666.1;ENST00000400277.2;ENST00000650360.1;ENST00000473526.1;ENST00000290122.8;ENST00000374663.1;ENST00000648697.1;ENST00000400271.2;ENST00000455966.2;ENST00000655353.1;ENST00000667783.1;ENST00000635097.2;ENST00000657670.1;ENST00000635675.2;ENST00000434233.2;ENST00000634934.2;ENST00000634712.2;ENST00000648594.1;ENST00000416769.2;ENST00000420503.1;ENST00000634451.2;ENST00000635450.2;ENST00000642072.1;ENST00000404210.5;ENST00000641009.1;ENST00000452322.2;ENST00000400259.5;ENST00000344548.7;ENST00000498236.1;ENST00000656825.1;ENST00000315554.13;ENST00000651171.1;ENST00000652582.1;ENST00000667384.1;ENST00000411827.1;ENST00000662562.1	CELA3B;CELA3A;LINC00339;LINC01635;CDC42	41901;41030;0;34657;17266;17263;11473	23436;10136;29092;101928043;998	101928043	LINC01635	5775	Intron	1863	22018708	22019707	*	inside	215	5	Overlapping	10_EnhA2	Enhancer
chr1	22039518	22040621	109.56296490468242	0.7533065027459223	8.280115661868059e-8	4.717416161639006e-6	chromHMM_6807	Intron (ENST00000648594.1/998, intron 1 of 5)	1	22025511	22101360	75850	1	998	ENST00000648594.1	14007	ENSG00000070831	CDC42	cell division cycle 42	chr1_22039518_22040621	CDC42	998	ENST00000400277.2;ENST00000650360.1;ENST00000290122.8;ENST00000374663.1;ENST00000648697.1;ENST00000400271.2;ENST00000455966.2;ENST00000655353.1;ENST00000667783.1;ENST00000635097.2;ENST00000657670.1;ENST00000635675.2;ENST00000434233.2;ENST00000634934.2;ENST00000634712.2;ENST00000648594.1;ENST00000416769.2;ENST00000420503.1;ENST00000634451.2;ENST00000635450.2;ENST00000642072.1;ENST00000404210.5;ENST00000641009.1;ENST00000452322.2;ENST00000400259.5;ENST00000344548.7;ENST00000498236.1;ENST00000656825.1;ENST00000315554.13;ENST00000651171.1;ENST00000652582.1;ENST00000667384.1;ENST00000411827.1;ENST00000662562.1	CELA3B;CELA3A;LINC00339;LINC01635;CDC42	0;37861;37858;32068	23436;10136;29092;101928043;998	101928043	LINC01635	-13470	Intron	1866	22039708	22040507	*	includeFeature	-190	114	Overlapping	10_EnhA2	Enhancer
chr1	22750191	22751011	28.82994072728746	0.7644571447065135	1.4152535670420845e-5	2.2861879552678655e-4	chromHMM_7027	Intron (ENST00000544305.5/2048, intron 1 of 6)	1	22710839	22891265	180427	1	2048	ENST00000544305.5	39352	ENSG00000133216	EPHB2	EPH receptor B2	chr1_22750191_22751011	EPHB2	2048	ENST00000544305.5;ENST00000400191.7;ENST00000374630.7;ENST00000374632.7;ENST00000581646.1;ENST00000374627.1;ENST00000465676.1	EPHB2;MIR4684	0;30674	2048;100616391	2048	EPHB2	39352	Intron	1919	22746508	22826107	*	inside	3683	3683	Overlapping	18_Quies	Other
chr1	22796540	22797616	18.805750088706212	0.9888583959734166	7.802486599913898e-4	0.00497645	chromHMM_7027	Intron (ENST00000544305.5/2048, intron 3 of 6)	1	22710839	22891265	180427	1	2048	ENST00000544305.5	85701	ENSG00000133216	EPHB2	EPH receptor B2	chr1_22796540_22797616	EPHB2	2048	ENST00000544305.5;ENST00000400191.7;ENST00000374630.7;ENST00000374632.7;ENST00000374627.1;ENST00000465676.1	EPHB2	0	2048	2048	EPHB2	85701	Intron	1921	22746508	22826107	*	inside	50032	28491	Overlapping	18_Quies	Other
chr1	23103263	23103783	53.69461378701032	0.5765795579597665	6.376774251592985e-4	0.00426821	chromHMM_7059	Intron (ENST00000418342.5/7798, intron 2 of 3)	1	23084023	23168858	84836	2	7798	ENST00000418342.5	65075	ENSG00000169641	LUZP1	leucine zipper protein 1	chr1_23103263_23103783	KDM1A	23028	ENST00000465864.2;ENST00000356634.7;ENST00000400181.8;ENST00000481879.1;ENST00000494920.1;ENST00000418342.5;ENST00000302291.8;ENST00000314174.5;ENST00000471849.5;ENST00000475164.2	KDM1A;LUZP1	0;26029	23028;7798	7798	LUZP1	65075	Intron	1928	23103308	23104107	*	overlapStart	-45	45	Overlapping	10_EnhA2	Enhancer
chr1	23112060	23112579	21.665750800234818	0.6196619196788499	0.00103526	0.00617055	chromHMM_7060	Intron (ENST00000418342.5/7798, intron 1 of 3)	1	23084023	23168858	84836	2	7798	ENST00000418342.5	56279	ENSG00000169641	LUZP1	leucine zipper protein 1	chr1_23112060_23112579	LUZP1	7798	ENST00000465864.2;ENST00000356634.7;ENST00000400181.8;ENST00000494920.1;ENST00000418342.5;ENST00000302291.8;ENST00000314174.5;ENST00000471849.5;ENST00000475164.2	KDM1A;LUZP1	0;34826	23028;7798	7798	LUZP1	56279	Intron	1929	23104108	23115107	*	inside	7952	2528	Overlapping	6_TxWk	Tx
chr1	23118822	23119977	93.35611106221333	0.667823	9.097226110786976e-6	1.6228462077232434e-4	chromHMM_7063	Intron (ENST00000418342.5/7798, intron 1 of 3)	1	23084023	23168858	84836	2	7798	ENST00000418342.5	48881	ENSG00000169641	LUZP1	leucine zipper protein 1	chr1_23118822_23119977	LUZP1	7798	ENST00000465864.2;ENST00000356634.7;ENST00000400181.8;ENST00000494920.1;ENST00000418342.5;ENST00000302291.8;ENST00000314174.5;ENST00000471849.5;ENST00000475164.2	KDM1A;LUZP1	0;41588	23028;7798	7798	LUZP1	48881	Intron	1932	23119508	23119907	*	includeFeature	-686	70	Overlapping	10_EnhA2	Enhancer
chr1	23150267	23151170	100.27008540411869	-0.644507	3.537895896518496e-5	4.594360527433635e-4	chromHMM_7071	Intron (ENST00000418342.5/7798, intron 1 of 3)	1	23084023	23168858	84836	2	7798	ENST00000418342.5	17688	ENSG00000169641	LUZP1	leucine zipper protein 1	chr1_23150267_23151170	LUZP1	7798	ENST00000418342.5;ENST00000302291.8;ENST00000314174.5;ENST00000471849.5;ENST00000475164.2;ENST00000374619.1	LUZP1;HTR1D	0;43559	7798;3352	7798	LUZP1	17688	Intron	1936	23149508	23150507	*	overlapEnd	759	240	Overlapping	11_EnhWk	Enhancer
chr1	23528113	23528916	46.07565682323576	0.9763343796073636	4.175474067578214e-8	2.8912085512437657e-6	chromHMM_7233	Intron (ENST00000361729.3/1870, intron 1 of 6)	1	23581495	23640568	59074	1	259283	ENST00000477916.5	-52579	ENSG00000197880	MDS2	myelodysplastic syndrome 2 translocation associated	chr1_23528113_23528916	MDS2	259283	NA	NA	NA	NA	1870	E2F2	2317	Intron	1993	23528309	23528708	*	includeFeature	-196	196	Overlapping	11_EnhWk	Enhancer
chr1	23591763	23592980	41.917144178300056	0.7408166933024333	2.10796167929437e-7	9.30542076779581e-6	chromHMM_7278	Exon (ENST00000477916.5/259283, exon 2 of 7)	1	23581495	23640568	59074	1	259283	ENST00000477916.5	10268	ENSG00000197880	MDS2	myelodysplastic syndrome 2 translocation associated	chr1_23591763_23592980	MDS2	259283	ENST00000477916.5;ENST00000374555.7;ENST00000612756.1	MDS2	0;-46129	259283	259283	MDS2	10268	Exon	2007	23591311	23592710	*	overlapEnd	452	270	Overlapping	10_EnhA2	Enhancer
chr1	23601736	23602966	39.7619	0.9760675556450175	1.059077813852212e-6	3.073205491429456e-5	chromHMM_7279	Intron (ENST00000477916.5/259283, intron 2 of 6)	1	23581495	23640568	59074	1	259283	ENST00000477916.5	20241	ENSG00000197880	MDS2	myelodysplastic syndrome 2 translocation associated	chr1_23601736_23602966	MDS2	259283	ENST00000477916.5;ENST00000374555.7;ENST00000612756.1	MDS2	0;-36143	259283	259283	MDS2	20241	Intron	2009	23592711	23607710	*	inside	9025	4744	Overlapping	18_Quies	Other
chr1	23612885	23614341	48.576746728989455	1.0702757468349131	4.095050400810058e-8	2.8560237629076948e-6	chromHMM_7280	Intron (ENST00000477916.5/259283, intron 2 of 6)	1	23581495	23640568	59074	1	259283	ENST00000477916.5	31390	ENSG00000197880	MDS2	myelodysplastic syndrome 2 translocation associated	chr1_23612885_23614341	MDS2	259283	ENST00000477916.5;ENST00000374555.7;ENST00000612756.1	MDS2	0;-24768	259283	259283	MDS2	31390	Intron	2010	23607711	23618710	*	inside	5174	4369	Overlapping	17_ReprPCWk	Other
chr1	23619794	23620393	19.104518470739578	1.3008637165585366	4.2253436450972446e-8	2.919452158222455e-6	chromHMM_7283	Intron (ENST00000477916.5/259283, intron 2 of 6)	1	23581495	23640568	59074	1	259283	ENST00000477916.5	38299	ENSG00000197880	MDS2	myelodysplastic syndrome 2 translocation associated	chr1_23619794_23620393	MDS2	259283	ENST00000477916.5;ENST00000374555.7;ENST00000612756.1	MDS2	0;-18716	259283	259283	MDS2	38299	Intron	2013	23619711	23619910	*	overlapEnd	83	83	Overlapping	15_EnhBiv	Enhancer
chr1	23908654	23909241	21.664635513370627	0.59046	5.054185976335122e-4	0.00356335	chromHMM_7424	Intron (ENST00000374472.5/1269, intron 1 of 1)	1	23870515	23913362	42848	2	1269	ENST00000374472.5	4121	ENSG00000188822	CNR2	cannabinoid receptor 2	chr1_23908654_23909241	CNR2	1269	ENST00000374479.3;ENST00000374472.5;ENST00000578143.1;ENST00000647887.1;ENST00000471915.5	FUCA1;CNR2;MIR378F;PNRC2	0;-19829	2517;1269;100616492;55629	1269	CNR2	4121	Intron	2051	23903311	23909310	*	inside	5343	69	Overlapping	17_ReprPCWk	Other
chr1	23919866	23921204	184.55311368628972	-0.577448	4.0589452208337633e-4	0.00301547	chromHMM_7427	Distal Intergenic	1	23870515	23913362	42848	2	1269	ENST00000374472.5	-6504	ENSG00000188822	CNR2	cannabinoid receptor 2	chr1_23919866_23921204	CNR2	1269	ENST00000374472.5;ENST00000578143.1;ENST00000647887.1;ENST00000471915.5;ENST00000334351.8;ENST00000374468.1;ENST00000579103.1;ENST00000492112.3;ENST00000344989.10;ENST00000341154.10;ENST00000453840.7;ENST00000484146.6;ENST00000473858.5;ENST00000374452.9;ENST00000374453.7;ENST00000343255.9;ENST00000485841.5;ENST00000338597.9	CNR2;MIR378F;PNRC2;SRSF10	0;-7866;56448;56733	1269;100616492;55629;10772	1269	CNR2	-6504	Distal Intergenic	2054	23919711	23919910	*	overlapEnd	155	44	Overlapping	11_EnhWk	Enhancer
chr1	24279820	24280840	25.896556815289053	0.7035025270155436	0.00145738	0.00799064	chromHMM_7534	Distal Intergenic	1	24319322	24355318	35997	1	57822	ENST00000361548.8	-38482	ENSG00000158055	GRHL3	grainyhead like transcription factor 3	chr1_24279820_24280840	GRHL3	57822	ENST00000361548.8;ENST00000350501.9;ENST00000530984.1;ENST00000356046.6;ENST00000524724.5;ENST00000236255.4;ENST00000528064.5	GRHL3	0	57822	163702	IFNLR1	-91861	Distal Intergenic	2085	24279711	24280310	*	overlapEnd	109	109	Overlapping	11_EnhWk	Enhancer
chr1	24481087	24482320	81.23059969058895	0.9930004841538297	6.425117549412622e-9	8.154404121428875e-7	chromHMM_7591	Distal Intergenic	1	24502351	24536800	34450	1	11123	ENST00000538532.6	-20031	ENSG00000117602	RCAN3	RCAN family member 3	chr1_24481087_24482320	RCAN3	11123	ENST00000374399.9;ENST00000003912.7;ENST00000358028.8;ENST00000339255.2;ENST00000432012.1;ENST00000652048.1;ENST00000652351.1;ENST00000651630.1;ENST00000651433.1;ENST00000652371.1;ENST00000618490.4;ENST00000538532.6;ENST00000374395.9;ENST00000436717.6;ENST00000616511.4;ENST00000425530.3;ENST00000610732.4;ENST00000412742.5;ENST00000630217.1;ENST00000374393.4	NIPAL3;RCAN3AS;RCAN3	0;24921	57185;100750325;11123	11123	RCAN3	-20031	Distal Intergenic	2099	24472111	24501510	*	inside	8976	8976	Overlapping	18_Quies	Other
chr1	24486226	24486911	24.844	1.633585216798906	1.6029144244316064e-11	1.7977803582389604e-8	chromHMM_7591	Distal Intergenic	1	24502351	24536800	34450	1	11123	ENST00000538532.6	-15440	ENSG00000117602	RCAN3	RCAN family member 3	chr1_24486226_24486911	RCAN3	11123	ENST00000374399.9;ENST00000003912.7;ENST00000358028.8;ENST00000339255.2;ENST00000432012.1;ENST00000652048.1;ENST00000652351.1;ENST00000651630.1;ENST00000651433.1;ENST00000652371.1;ENST00000618490.4;ENST00000538532.6;ENST00000374395.9;ENST00000436717.6;ENST00000616511.4;ENST00000425530.3;ENST00000610732.4;ENST00000412742.5;ENST00000630217.1;ENST00000374393.4;ENST00000482807.1	NIPAL3;RCAN3AS;RCAN3	0;30060	57185;100750325;11123	11123	RCAN3	-15440	Distal Intergenic	2100	24472111	24501510	*	inside	14115	14115	Overlapping	18_Quies	Other
chr1	24501928	24502525	58.3317	1.0616512906663282	9.336797307969904e-12	1.3243835063827016e-8	chromHMM_7595	Promoter (<=1kb)	1	24502351	24536800	34450	1	11123	ENST00000538532.6	0	ENSG00000117602	RCAN3	RCAN family member 3	chr1_24501928_24502525	RCAN3	11123	ENST00000374399.9;ENST00000003912.7;ENST00000358028.8;ENST00000339255.2;ENST00000432012.1;ENST00000652048.1;ENST00000652351.1;ENST00000651630.1;ENST00000651433.1;ENST00000652371.1;ENST00000618490.4;ENST00000538532.6;ENST00000374395.9;ENST00000436717.6;ENST00000616511.4;ENST00000425530.3;ENST00000610732.4;ENST00000412742.5;ENST00000630217.1;ENST00000374393.4;ENST00000482807.1;ENST00000577528.1	NIPAL3;RCAN3AS;RCAN3;NCMAP-DT	0;45762	57185;100750325;11123;100506985	11123	RCAN3	0	Promoter	2101	24502511	24502710	*	overlapStart	-583	14	Overlapping	1_TssA	Promoter_active
chr1	24503684	24504171	22.428912481668142	0.9541216612297994	1.0159568993295694e-6	2.979450371688465e-5	chromHMM_7598	Intron (ENST00000538532.6/11123, intron 1 of 4)	1	24496270	24535400	39131	2	100750325	ENST00000651630.1	31229	ENSG00000286061	RCAN3AS	RCAN3 antisense RNA	chr1_24503684_24504171	RCAN3	11123	ENST00000374399.9;ENST00000003912.7;ENST00000358028.8;ENST00000339255.2;ENST00000432012.1;ENST00000652048.1;ENST00000652351.1;ENST00000651630.1;ENST00000651433.1;ENST00000652371.1;ENST00000618490.4;ENST00000538532.6;ENST00000374395.9;ENST00000436717.6;ENST00000616511.4;ENST00000425530.3;ENST00000610732.4;ENST00000412742.5;ENST00000630217.1;ENST00000374393.4;ENST00000482807.1;ENST00000577528.1	NIPAL3;RCAN3AS;RCAN3;NCMAP-DT	0;47518	57185;100750325;11123;100506985	100750325	RCAN3AS	31229	Intron	2102	24503711	24535110	*	overlapStart	-27	27	Overlapping	18_Quies	Other
chr1	24504208	24504838	22.998943933165567	0.9354586865219705	8.682902707425216e-6	1.5633925343376873e-4	chromHMM_7598	Intron (ENST00000538532.6/11123, intron 1 of 4)	1	24496270	24535400	39131	2	100750325	ENST00000651630.1	30562	ENSG00000286061	RCAN3AS	RCAN3 antisense RNA	chr1_24504208_24504838	RCAN3	11123	ENST00000374399.9;ENST00000003912.7;ENST00000358028.8;ENST00000339255.2;ENST00000432012.1;ENST00000652048.1;ENST00000652351.1;ENST00000651630.1;ENST00000651433.1;ENST00000652371.1;ENST00000618490.4;ENST00000538532.6;ENST00000374395.9;ENST00000436717.6;ENST00000616511.4;ENST00000425530.3;ENST00000610732.4;ENST00000412742.5;ENST00000630217.1;ENST00000374393.4;ENST00000482807.1;ENST00000577528.1	NIPAL3;RCAN3AS;RCAN3;NCMAP-DT	0;48042	57185;100750325;11123;100506985	100750325	RCAN3AS	30562	Intron	2103	24503711	24535110	*	inside	497	497	Overlapping	18_Quies	Other
chr1	24506405	24507218	41.93047466707899	1.2299949162436121	1.6699167850313673e-9	3.2661728118635115e-7	chromHMM_7598	Intron (ENST00000538532.6/11123, intron 1 of 4)	1	24496270	24535400	39131	2	100750325	ENST00000651630.1	28182	ENSG00000286061	RCAN3AS	RCAN3 antisense RNA	chr1_24506405_24507218	RCAN3	11123	ENST00000374399.9;ENST00000003912.7;ENST00000339255.2;ENST00000432012.1;ENST00000652048.1;ENST00000652351.1;ENST00000651630.1;ENST00000651433.1;ENST00000652371.1;ENST00000618490.4;ENST00000538532.6;ENST00000374395.9;ENST00000436717.6;ENST00000616511.4;ENST00000425530.3;ENST00000610732.4;ENST00000412742.5;ENST00000630217.1;ENST00000374393.4;ENST00000482807.1;ENST00000577528.1;ENST00000374392.3	NIPAL3;RCAN3AS;RCAN3;NCMAP-DT;NCMAP	0;50239	57185;100750325;11123;100506985;400746	100750325	RCAN3AS	28182	Intron	2104	24503711	24535110	*	inside	2694	2694	Overlapping	18_Quies	Other
chr1	24534894	24535583	69.87671001752503	0.7044153132092138	6.323903912194353e-7	2.096124233163939e-5	chromHMM_7598	Promoter (<=1kb)	1	24496270	24535400	39131	2	100750325	ENST00000651630.1	0	ENSG00000286061	RCAN3AS	RCAN3 antisense RNA	chr1_24534894_24535583	RCAN3AS	100750325	ENST00000652048.1;ENST00000652351.1;ENST00000651630.1;ENST00000651433.1;ENST00000652371.1;ENST00000618490.4;ENST00000538532.6;ENST00000374395.9;ENST00000436717.6;ENST00000616511.4;ENST00000425530.3;ENST00000610732.4;ENST00000412742.5;ENST00000630217.1;ENST00000374393.4;ENST00000482807.1;ENST00000577528.1;ENST00000374392.3	RCAN3AS;RCAN3;NCMAP-DT;NCMAP	0	100750325;11123;100506985;400746	100750325	RCAN3AS	0	Promoter	2106	24503711	24535110	*	overlapEnd	31183	216	Overlapping	18_Quies	Other
chr1	24555271	24555896	50.2586	-0.633797	3.967007116861838e-4	0.00296503	chromHMM_7621	Promoter (<=1kb)	1	24538802	24556024	17223	2	100506985	ENST00000577528.1	128	NA	NCMAP-DT	NCMAP divergent transcript	chr1_24555271_24555896	NCMAP-DT	100506985	ENST00000651630.1;ENST00000618490.4;ENST00000538532.6;ENST00000374395.9;ENST00000436717.6;ENST00000616511.4;ENST00000425530.3;ENST00000610732.4;ENST00000412742.5;ENST00000630217.1;ENST00000374393.4;ENST00000482807.1;ENST00000577528.1;ENST00000374392.3;ENST00000486262.1	RCAN3AS;RCAN3;NCMAP-DT;NCMAP	0	100750325;11123;100506985;400746	100506985	NCMAP-DT	128	Promoter	2112	24555310	24555509	*	includeFeature	-39	39	Overlapping	11_EnhWk	Enhancer
chr1	24724669	24725030	28.199532240485567	0.7125012245289162	4.2209980176390955e-5	5.27242118351954e-4	chromHMM_7671	Distal Intergenic	1	24745382	24839907	94526	1	25932	ENST00000497755.1	-20352	ENSG00000169504	CLIC4	chloride intracellular channel 4	chr1_24724669_24725030	CLIC4	25932	ENST00000488683.1;ENST00000497755.1;ENST00000489758.1;ENST00000374379.9	CLIC4	0	25932	25932	CLIC4	-20352	Distal Intergenic	2135	24724510	24727509	*	inside	159	159	Overlapping	10_EnhA2	Enhancer
chr1	24790490	24790779	65.359	-0.634638	4.2748832212568036e-4	0.00313872	chromHMM_7729	Intron (ENST00000497755.1/25932, intron 1 of 5)	1	24745382	24844267	98886	1	25932	ENST00000488683.1	45108	ENSG00000169504	CLIC4	chloride intracellular channel 4	chr1_24790490_24790779	CLIC4	25932	ENST00000488683.1;ENST00000497755.1;ENST00000489758.1;ENST00000374379.9	CLIC4	0	25932	25932	CLIC4	45108	Intron	2152	24788910	24791509	*	inside	1580	730	Overlapping	11_EnhWk	Enhancer
chr1	24910969	24911734	56.471389572094594	0.9164266743803373	2.276619078328522e-6	5.55347521237883e-5	chromHMM_7772	Intron (ENST00000399916.5/864, intron 4 of 5)	1	24899511	24965010	65500	2	864	ENST00000399916.5	53276	ENSG00000020633	RUNX3	RUNX family transcription factor 3	chr1_24910969_24911734	MIR6731	102465437	ENST00000399916.5;ENST00000308873.10;ENST00000338888.3;ENST00000496967.1;ENST00000614863.1;ENST00000479341.1	RUNX3;MIR6731	0;7682	864;102465437	864	RUNX3	53276	Intron	2173	24909910	24911709	*	overlapEnd	1059	25	Overlapping	10_EnhA2	Enhancer
chr1	24922303	24922684	21.074987856683702	0.7972046872458695	0.00112394	0.00655758	chromHMM_7773	Intron (ENST00000399916.5/864, intron 3 of 5)	1	24899511	24965010	65500	2	864	ENST00000399916.5	42326	ENSG00000020633	RUNX3	RUNX family transcription factor 3	chr1_24922303_24922684	MIR6731	102465437	ENST00000399916.5;ENST00000308873.10;ENST00000338888.3;ENST00000496967.1;ENST00000614863.1;ENST00000479341.1	RUNX3;MIR6731	0;-2887	864;102465437	864	RUNX3	42326	Intron	2177	24911710	24925509	*	inside	10593	2825	Overlapping	17_ReprPCWk	Other
chr1	24925400	24925692	20.224253381220723	0.8267367328603835	4.9902654184373316e-5	6.003193451426451e-4	chromHMM_7774	Intron (ENST00000399916.5/864, intron 3 of 5)	1	24899511	24965010	65500	2	864	ENST00000399916.5	39318	ENSG00000020633	RUNX3	RUNX family transcription factor 3	chr1_24925400_24925692	RUNX3	864	ENST00000399916.5;ENST00000308873.10;ENST00000338888.3;ENST00000496967.1;ENST00000614863.1;ENST00000479341.1	RUNX3;MIR6731	0;-5984	864;102465437	864	RUNX3	39318	Intron	2178	24925510	24926709	*	overlapStart	-110	110	Overlapping	16_ReprPC	Other
chr1	24927065	24927584	25.157289515347173	0.6442514761830647	0.00187508	0.00967221	chromHMM_7775	Exon (ENST00000399916.5/864, exon 3 of 6)	1	24899511	24965010	65500	2	864	ENST00000399916.5	37426	ENSG00000020633	RUNX3	RUNX family transcription factor 3	chr1_24927065_24927584	RUNX3	864	ENST00000399916.5;ENST00000308873.10;ENST00000338888.3;ENST00000496967.1;ENST00000614863.1;ENST00000479341.1	RUNX3;MIR6731	0;-7649	864;102465437	864	RUNX3	37426	Exon	2180	24926710	24927709	*	inside	355	125	Overlapping	15_EnhBiv	Enhancer
chr1	24927720	24929320	107.60253649343707	0.7552595654019117	6.682688005185564e-8	4.053953909057696e-6	chromHMM_7780	Promoter (<=1kb)	1	24902572	24928798	26227	2	864	ENST00000496967.1	0	ENSG00000020633	RUNX3	RUNX family transcription factor 3	chr1_24927720_24929320	RUNX3	864	ENST00000399916.5;ENST00000308873.10;ENST00000338888.3;ENST00000496967.1;ENST00000614863.1;ENST00000479341.1	RUNX3;MIR6731	0;-8304	864;102465437	864	RUNX3	0	Promoter	2181	24929310	24929709	*	overlapStart	-1590	10	Overlapping	1_TssA	Promoter_active
chr1	24964716	24965636	31.286322597056348	1.0238996791427004	5.059519328166945e-8	3.3425749095776895e-6	chromHMM_7788	Promoter (<=1kb)	1	24901029	24964984	63956	2	864	ENST00000338888.3	0	ENSG00000020633	RUNX3	RUNX family transcription factor 3	chr1_24964716_24965636	RUNX3	864	ENST00000399916.5;ENST00000308873.10;ENST00000338888.3;ENST00000496967.1;ENST00000614863.1;ENST00000479341.1	RUNX3;MIR6731	0;-45300	864;102465437	864	RUNX3	0	Promoter	2185	24964910	24965509	*	includeFeature	-194	127	Overlapping	10_EnhA2	Enhancer
chr1	24991913	24993192	65.68156644806224	0.9277573311877719	5.013094130497044e-7	1.764093375983555e-5	chromHMM_7799	Distal Intergenic	1	24929737	24965121	35385	2	864	ENST00000479341.1	-26792	ENSG00000020633	RUNX3	RUNX family transcription factor 3	chr1_24991913_24993192	RUNX3	864	ENST00000399916.5;ENST00000338888.3;ENST00000479341.1;ENST00000580572.1	RUNX3;MIR4425	0;-30311	864;100616365	864	RUNX3	-26792	Distal Intergenic	2186	24992310	24992709	*	includeFeature	-397	397	Overlapping	12_ZNF/Rpts	Other
chr1	25021963	25023381	97.01498796001962	0.7661380281790314	9.826461431289186e-8	5.318806606930407e-6	chromHMM_7804	Promoter (<=1kb)	1	25023503	25023586	84	1	100616365	ENST00000580572.1	-122	ENSG00000264371	MIR4425	microRNA 4425	chr1_25021963_25023381	MIR4425	100616365	ENST00000580572.1	MIR4425	-122	100616365	100616365	MIR4425	-122	Promoter	2188	25022710	25023509	*	overlapStart	-747	128	Overlapping	10_EnhA2	Enhancer
chr1	25029005	25029716	26.280616838956007	0.7456502332224926	1.8485337388486357e-4	0.00165642	chromHMM_7805	Distal Intergenic	1	25023503	25023586	84	1	100616365	ENST00000580572.1	5502	ENSG00000264371	MIR4425	microRNA 4425	chr1_25029005_25029716	MIR4425	100616365	ENST00000580572.1	MIR4425	5502	100616365	100616365	MIR4425	5502	Distal Intergenic	2189	25023510	25029909	*	inside	5495	193	Overlapping	18_Quies	Other
chr1	25032117	25032959	56.85965089765691	0.8381188750797343	2.0572581096224284e-6	5.130114554385505e-5	chromHMM_7807	Distal Intergenic	1	25023503	25023586	84	1	100616365	ENST00000580572.1	8614	ENSG00000264371	MIR4425	microRNA 4425	chr1_25032117_25032959	MIR4425	100616365	ENST00000580572.1	MIR4425	8614	100616365	100616365	MIR4425	8614	Distal Intergenic	2190	25030110	25077309	*	inside	2007	2007	Overlapping	18_Quies	Other
chr1	25095537	25096469	28.678443946577595	0.8215178671620216	5.405115082074903e-4	0.00375694	chromHMM_7809	Intron (ENST00000424084.1/ENST00000424084.1, intron 2 of 2)	1	25023503	25023586	84	1	100616365	ENST00000580572.1	72034	ENSG00000264371	MIR4425	microRNA 4425	chr1_25095537_25096469	MIR4425	100616365	NA	NA	NA	NA	100616365	MIR4425	72034	Intron	2193	25079910	25098109	*	inside	15627	1640	Overlapping	18_Quies	Other
chr1	25167980	25169064	130.7950668467366	-0.685964	4.2550387855787195e-6	8.98663818837301e-5	chromHMM_7824	Distal Intergenic	1	25229015	25232432	3418	2	25949	ENST00000474160.1	63368	ENSG00000117614	SYF2	SYF2 pre-mRNA splicing factor	chr1_25167980_25169064	SYF2	25949	NA	NA	NA	NA	25949	SYF2	63368	Distal Intergenic	2198	25167710	25169309	*	inside	270	245	Overlapping	9_EnhA1	Enhancer
chr1	25355842	25357052	43.59745085250282	-0.864508	9.215626043710095e-4	0.00564509	chromHMM_7882	Exon (ENST00000498135.5/23585, exon 5 of 6)	1	25338317	25360967	22651	1	23585	ENST00000498135.5	17525	ENSG00000183726	TMEM50A	transmembrane protein 50A	chr1_25355842_25357052	TMEM50A	23585	ENST00000473314.6;ENST00000561867.1;ENST00000568996.1;ENST00000564398.5;ENST00000648012.1;ENST00000622561.4;ENST00000454452.6;ENST00000328664.9;ENST00000342055.9;ENST00000357542.8;ENST00000417538.6;ENST00000423810.6;ENST00000568195.5;ENST00000423253.1;ENST00000568399.1;ENST00000562018.1;ENST00000567741.1;ENST00000564413.1;ENST00000570165.1;ENST00000498135.5;ENST00000491936.5;ENST00000480937.5;ENST00000374358.5;ENST00000468704.1;ENST00000487234.1;ENST00000294413.12;ENST00000340849.8;ENST00000349320.7;ENST00000527747.5;ENST00000346452.8;ENST00000349438.8;ENST00000413854.5;ENST00000527187.5;ENST00000533771.1;ENST00000495048.1	RSRP1;RHD;TMEM50A;RHCE	0;83449;83294;63889;63744;63796	57035;6007;23585;6006	23585	TMEM50A	17525	Exon	2212	25355310	25355909	*	overlapEnd	532	67	Overlapping	7_EnhG1	Enhancer
chr1	25425405	25425999	108.52551519082678	-0.506855	2.2754748240266373e-5	3.2881037326065813e-4	chromHMM_7891	Intron (ENST00000349320.7/6006, intron 2 of 11)	1	25362312	25430192	67881	2	6006	ENST00000349320.7	4193	ENSG00000188672	RHCE	Rh blood group CcEe antigens	chr1_25425405_25425999	RHCE	6006	ENST00000294413.12;ENST00000340849.8;ENST00000349320.7;ENST00000527747.5;ENST00000346452.8;ENST00000349438.8;ENST00000413854.5;ENST00000527187.5;ENST00000533771.1;ENST00000495048.1;ENST00000399766.7;ENST00000374343.5;ENST00000647928.1;ENST00000470035.1	RHCE;MACO1	0;-4464;-4609;-4557	6006;55219	6006	RHCE	4193	Intron	2215	25425110	25426309	*	inside	295	295	Overlapping	9_EnhA1	Enhancer
chr1	25445306	25446288	35.887477293174925	-0.581201	4.792002271757706e-5	5.821174673778842e-4	chromHMM_7912	Intron (ENST00000399766.7/55219, intron 1 of 8)	1	25430858	25500205	69348	1	55219	ENST00000399766.7	14448	ENSG00000204178	MACO1	macoilin 1	chr1_25445306_25446288	MACO1	55219	ENST00000294413.12;ENST00000340849.8;ENST00000349320.7;ENST00000527747.5;ENST00000346452.8;ENST00000349438.8;ENST00000413854.5;ENST00000527187.5;ENST00000533771.1;ENST00000495048.1;ENST00000399766.7;ENST00000374343.5;ENST00000647928.1;ENST00000470035.1	RHCE;MACO1	0;-24365;-24510;-24458	6006;55219	55219	MACO1	14448	Intron	2220	25446110	25446509	*	overlapStart	-804	178	Overlapping	11_EnhWk	Enhancer
chr1	25494407	25495708	30.645882222651984	-0.980371	3.763019628905325e-4	0.00284765	chromHMM_7959	Intron (ENST00000399766.7/55219, intron 8 of 8)	1	25430858	25500205	69348	1	55219	ENST00000399766.7	63549	ENSG00000204178	MACO1	macoilin 1	chr1_25494407_25495708	MACO1	55219	ENST00000399766.7;ENST00000374343.5;ENST00000647928.1;ENST00000470035.1;ENST00000374338.4	MACO1;LDLRAP1	0	55219;26119	55219	MACO1	63549	Intron	2228	25495510	25500709	*	overlapStart	-1103	198	Overlapping	5_Tx	Tx
chr1	25549277	25550503	75.36576657391224	0.6312155861954352	1.4415206531064425e-4	0.00136624	chromHMM_7981	Promoter (<=1kb)	1	25549961	25554879	4919	1	26119	ENST00000485476.2	0	ENSG00000157978	LDLRAP1	low density lipoprotein receptor adaptor protein 1	chr1_25549277_25550503	LDLRAP1	26119	ENST00000399766.7;ENST00000374343.5;ENST00000374338.4;ENST00000485476.2;ENST00000488127.1;ENST00000462394.1;ENST00000484476.5;ENST00000474283.1;ENST00000470950.1	MACO1;LDLRAP1	0	55219;26119	26119	LDLRAP1	0	Promoter	2235	25548710	25549309	*	overlapEnd	567	32	Overlapping	11_EnhWk	Enhancer
chr1	25561662	25562933	86.77203275978339	0.9293890560592081	6.70421053102358e-8	4.064453970898048e-6	chromHMM_7992	Promoter (<=1kb)	1	25562816	25567000	4185	1	26119	ENST00000484476.5	0	ENSG00000157978	LDLRAP1	low density lipoprotein receptor adaptor protein 1	chr1_25561662_25562933	LDLRAP1	26119	ENST00000374338.4;ENST00000485476.2;ENST00000488127.1;ENST00000462394.1;ENST00000484476.5;ENST00000474283.1;ENST00000470950.1	LDLRAP1	0	26119	26119	LDLRAP1	0	Promoter	2238	25559910	25561709	*	overlapEnd	1752	47	Overlapping	6_TxWk	Tx
chr1	25671403	25672934	205.07410047165445	-0.722944	1.2799924708166056e-4	0.0012443	chromHMM_8052	Intron (ENST00000611903.4/57134, intron 1 of 13)	1	25617468	25786207	168740	1	57134	ENST00000374332.8	53935	ENSG00000117643	MAN1C1	mannosidase alpha class 1C member 1	chr1_25671403_25672934	MAN1C1	57134	ENST00000374332.8;ENST00000611903.4;ENST00000263979.7;ENST00000473891.1;ENST00000374329.1	MAN1C1	0	57134	57134	MAN1C1	53935	Intron	2255	25671310	25671709	*	overlapEnd	93	93	Overlapping	11_EnhWk	Enhancer
chr1	25681239	25682764	534.8832835256613	-0.694743	6.7883468112501944e-6	1.2981165576509465e-4	chromHMM_8057	Intron (ENST00000611903.4/57134, intron 1 of 13)	1	25617468	25786207	168740	1	57134	ENST00000374332.8	63771	ENSG00000117643	MAN1C1	mannosidase alpha class 1C member 1	chr1_25681239_25682764	MAN1C1	57134	ENST00000374332.8;ENST00000611903.4;ENST00000263979.7;ENST00000473891.1;ENST00000374329.1	MAN1C1	0	57134	57134	MAN1C1	63771	Intron	2258	25677110	25681309	*	overlapEnd	4129	70	Overlapping	6_TxWk	Tx
chr1	25686032	25686699	108.03274812841404	-1.08392	4.7930920386865954e-5	5.821174673778842e-4	chromHMM_8064	Promoter (<=1kb)	1	25686502	25761684	75183	1	57134	ENST00000473891.1	0	ENSG00000117643	MAN1C1	mannosidase alpha class 1C member 1	chr1_25686032_25686699	MAN1C1	57134	ENST00000374332.8;ENST00000611903.4;ENST00000263979.7;ENST00000473891.1;ENST00000374329.1	MAN1C1	0	57134	57134	MAN1C1	0	Promoter	2259	25686310	25686909	*	overlapStart	-278	210	Overlapping	1_TssA	Promoter_active
chr1	25774645	25775232	24.72489177053131	0.8089759743116706	4.834283838537386e-5	5.858661234402859e-4	chromHMM_8096	Intron (ENST00000611903.4/57134, intron 9 of 13)	1	25617468	25786207	168740	1	57134	ENST00000374332.8	157177	ENSG00000117643	MAN1C1	mannosidase alpha class 1C member 1	chr1_25774645_25775232	MAN1C1	57134	ENST00000374332.8;ENST00000611903.4;ENST00000263979.7;ENST00000473891.1;ENST00000374329.1;ENST00000496532.5;ENST00000475314.5;ENST00000487493.1;ENST00000354177.8;ENST00000361547.7;ENST00000374315.1;ENST00000559265.1;ENST00000630065.2;ENST00000494537.1;ENST00000527604.1;ENST00000536896.2;ENST00000424294.5;ENST00000533762.5;ENST00000474295.5;ENST00000529116.5;ENST00000488327.6;ENST00000472643.5;ENST00000374303.7;ENST00000494293.1;ENST00000469815.5;ENST00000526894.5;ENST00000478284.5;ENST00000524618.5;ENST00000374307.9;ENST00000528624.5;ENST00000374301.7;ENST00000525713.5;ENST00000464008.6;ENST00000526158.5;ENST00000530599.5;ENST00000374300.7;ENST00000466284.1;ENST00000531361.1	MAN1C1;SELENON;MTFR1L;LOC646471	0;-5482;-37454;-37496	57134;57190;56181;646471	57134	MAN1C1	157177	Intron	2274	25774310	25775909	*	inside	335	335	Overlapping	11_EnhWk	Enhancer
chr1	25892362	25893239	35.50418096835834	0.5892758379454668	3.6752636676633623e-4	0.00279361	chromHMM_8172	Promoter (<=1kb)	1	25884181	25892607	8427	2	3925	ENST00000513116.1	0	ENSG00000117632	STMN1	stathmin 1	chr1_25892362_25893239	STMN1	3925	ENST00000538789.5;ENST00000374298.3;ENST00000374296.3;ENST00000513116.1;ENST00000426559.6;ENST00000455785.7;ENST00000399728.5;ENST00000465604.1;ENST00000357865.6;ENST00000374291.5;ENST00000485226.1;ENST00000446334.1;ENST00000580971.1	AUNIP;PAQR7;STMN1;MIR3917	0;10574;13215	79000;164091;3925;100500808	164091	PAQR7	-21109	Promoter	2296	25891110	25895309	*	inside	1252	1252	Overlapping	6_TxWk	Tx
chr1	26126286	26126971	50.76793150423815	0.5664663239822229	1.0483940445912717e-5	1.8151650973084027e-4	chromHMM_8241	Distal Intergenic	1	26111837	26125543	13707	1	149420	ENST00000374271.8	14449	ENSG00000175087	PDIK1L	PDLIM1 interacting kinase 1 like	chr1_26126286_26126971	PDIK1L	149420	ENST00000619836.4;ENST00000444713.5;ENST00000374269.2;ENST00000374271.8;ENST00000374268.5;ENST00000634842.1;ENST00000635463.1;ENST00000374266.7;ENST00000270812.6	PDIK1L;FAM110D;C1orf232;ZNF593	0;41610	149420;79927;110806296;51042	149420	PDIK1L	14449	Distal Intergenic	2315	26125510	26127709	*	inside	776	738	Overlapping	6_TxWk	Tx
chr1	26127227	26127837	33.20112146765075	0.5204435896535259	4.4448463827921153e-4	0.0032291	chromHMM_8242	Distal Intergenic	1	26111837	26125543	13707	1	149420	ENST00000374271.8	15390	ENSG00000175087	PDIK1L	PDLIM1 interacting kinase 1 like	chr1_26127227_26127837	PDIK1L	149420	ENST00000619836.4;ENST00000444713.5;ENST00000374269.2;ENST00000374271.8;ENST00000374268.5;ENST00000634842.1;ENST00000635463.1;ENST00000374266.7;ENST00000270812.6;ENST00000481077.6;ENST00000480348.6;ENST00000361530.11;ENST00000465415.1;ENST00000374253.9;ENST00000482227.5;ENST00000525687.5	PDIK1L;FAM110D;C1orf232;ZNF593;CNKSR1	0;40744;-49647;-49653;-49654;-49666;-49672;-49675	149420;79927;110806296;51042;10256	149420	PDIK1L	15390	Distal Intergenic	2316	26127710	26127909	*	overlapStart	-483	72	Overlapping	11_EnhWk	Enhancer
chr1	26284827	26285060	41.986742147538514	1.0008106633199654	9.998885959388082e-8	5.394955071614765e-6	chromHMM_8312	Exon (ENST00000472155.5/91544, exon 10 of 14)	1	26281328	26306636	25309	2	91544	ENST00000314675.11	21576	ENSG00000158062	UBXN11	UBX domain protein 11	chr1_26284827_26285060	SH3BGRL3	83442	ENST00000451429.7;ENST00000640292.2;ENST00000252992.8;ENST00000480446.1;ENST00000453146.1;ENST00000469609.5;ENST00000468163.1;ENST00000491670.1;ENST00000270792.10;ENST00000319041.6;ENST00000314675.11;ENST00000472155.5;ENST00000475591.5;ENST00000374223.5;ENST00000374222.5;ENST00000374217.6;ENST00000374221.7;ENST00000494942.5;ENST00000357089.8;ENST00000496466.1;ENST00000374215.5;ENST00000452980.5;ENST00000442942.6;ENST00000450041.5;ENST00000423664.5;ENST00000421827.2;ENST00000374213.3;ENST00000470468.1;ENST00000492808.5;ENST00000475866.3;ENST00000308182.9;ENST00000374211.5;ENST00000374208.1;ENST00000527815.6;ENST00000520372.5;ENST00000522923.5;ENST00000429942.2	CEP85;SH3BGRL3;UBXN11;CD52;CRYBG2	0;30249;13799;4741;4705;69070;39921;40060;51323;52186;54286	64793;83442;91544;1043;55057	91544	UBXN11	21576	Exon	2330	26283510	26285309	*	inside	1317	249	Overlapping	10_EnhA2	Enhancer
chr1	26287176	26287841	101.45483194346043	0.7494010736133299	7.103623222720452e-6	1.3419114335047025e-4	chromHMM_8314	Intron (ENST00000314675.11/91544, intron 4 of 10)	1	26281328	26306636	25309	2	91544	ENST00000314675.11	18795	ENSG00000158062	UBXN11	UBX domain protein 11	chr1_26287176_26287841	SH3BGRL3	83442	ENST00000451429.7;ENST00000640292.2;ENST00000252992.8;ENST00000480446.1;ENST00000453146.1;ENST00000469609.5;ENST00000468163.1;ENST00000491670.1;ENST00000270792.10;ENST00000319041.6;ENST00000314675.11;ENST00000472155.5;ENST00000475591.5;ENST00000374223.5;ENST00000374222.5;ENST00000374217.6;ENST00000374221.7;ENST00000494942.5;ENST00000357089.8;ENST00000496466.1;ENST00000374215.5;ENST00000452980.5;ENST00000442942.6;ENST00000450041.5;ENST00000423664.5;ENST00000421827.2;ENST00000374213.3;ENST00000470468.1;ENST00000492808.5;ENST00000475866.3;ENST00000308182.9;ENST00000374211.5;ENST00000374208.1;ENST00000527815.6;ENST00000520372.5;ENST00000522923.5;ENST00000429942.2;ENST00000522993.1	CEP85;SH3BGRL3;UBXN11;CD52;CRYBG2	0;32598;16148;7090;7054;66289;37140;37279;48542;49405;51505;50598	64793;83442;91544;1043;55057	91544	UBXN11	18795	Intron	2331	26287310	26291709	*	overlapStart	-134	134	Overlapping	10_EnhA2	Enhancer
chr1	26288435	26289411	142.72538364406856	0.769157	9.512288526970097e-8	5.190971859156689e-6	chromHMM_8314	Intron (ENST00000314675.11/91544, intron 4 of 10)	1	26281328	26306636	25309	2	91544	ENST00000314675.11	17225	ENSG00000158062	UBXN11	UBX domain protein 11	chr1_26288435_26289411	SH3BGRL3	83442	ENST00000451429.7;ENST00000640292.2;ENST00000252992.8;ENST00000480446.1;ENST00000453146.1;ENST00000469609.5;ENST00000468163.1;ENST00000491670.1;ENST00000270792.10;ENST00000319041.6;ENST00000314675.11;ENST00000472155.5;ENST00000475591.5;ENST00000374223.5;ENST00000374222.5;ENST00000374217.6;ENST00000374221.7;ENST00000494942.5;ENST00000357089.8;ENST00000496466.1;ENST00000374215.5;ENST00000452980.5;ENST00000442942.6;ENST00000450041.5;ENST00000423664.5;ENST00000421827.2;ENST00000374213.3;ENST00000470468.1;ENST00000492808.5;ENST00000475866.3;ENST00000308182.9;ENST00000374211.5;ENST00000374208.1;ENST00000527815.6;ENST00000520372.5;ENST00000522923.5;ENST00000429942.2;ENST00000522993.1	CEP85;SH3BGRL3;UBXN11;CD52;CRYBG2	0;33857;17407;8349;8313;64719;35570;35709;46972;47835;49935;49028	64793;83442;91544;1043;55057	91544	UBXN11	17225	Intron	2332	26287310	26291709	*	inside	1125	1125	Overlapping	10_EnhA2	Enhancer
chr1	26308187	26308740	32.60391356182343	0.8572772435070546	3.858492619132783e-6	8.347940436638462e-5	chromHMM_8322	Intron (ENST00000374217.6/91544, intron 1 of 14)	1	26282284	26318363	36080	2	91544	ENST00000374222.5	9623	ENSG00000158062	UBXN11	UBX domain protein 11	chr1_26308187_26308740	UBXN11	91544	ENST00000451429.7;ENST00000640292.2;ENST00000252992.8;ENST00000453146.1;ENST00000469609.5;ENST00000468163.1;ENST00000491670.1;ENST00000270792.10;ENST00000319041.6;ENST00000314675.11;ENST00000472155.5;ENST00000475591.5;ENST00000374223.5;ENST00000374222.5;ENST00000374217.6;ENST00000374221.7;ENST00000494942.5;ENST00000357089.8;ENST00000496466.1;ENST00000374215.5;ENST00000452980.5;ENST00000442942.6;ENST00000450041.5;ENST00000423664.5;ENST00000421827.2;ENST00000374213.3;ENST00000470468.1;ENST00000492808.5;ENST00000475866.3;ENST00000308182.9;ENST00000374211.5;ENST00000374208.1;ENST00000527815.6;ENST00000520372.5;ENST00000522923.5;ENST00000429942.2;ENST00000522993.1;ENST00000374207.4;ENST00000640960.1	CEP85;SH3BGRL3;UBXN11;CD52;CRYBG2	0;37159;28101;28065;45390;16241;16380;27643;28506;30606;29699;45356	64793;83442;91544;1043;55057	91544	UBXN11	9623	Intron	2334	26308710	26309109	*	overlapStart	-523	30	Overlapping	10_EnhA2	Enhancer
chr1	26315321	26315681	28.86865075059685	0.7405146360112228	7.111566412690992e-5	7.914458732388481e-4	chromHMM_8323	Promoter (2-3kb)	1	26282284	26318363	36080	2	91544	ENST00000374222.5	2682	ENSG00000158062	UBXN11	UBX domain protein 11	chr1_26315321_26315681	CD52	1043	ENST00000451429.7;ENST00000640292.2;ENST00000252992.8;ENST00000453146.1;ENST00000469609.5;ENST00000468163.1;ENST00000491670.1;ENST00000270792.10;ENST00000319041.6;ENST00000314675.11;ENST00000472155.5;ENST00000475591.5;ENST00000374223.5;ENST00000374222.5;ENST00000374217.6;ENST00000374221.7;ENST00000494942.5;ENST00000357089.8;ENST00000496466.1;ENST00000374215.5;ENST00000452980.5;ENST00000442942.6;ENST00000450041.5;ENST00000423664.5;ENST00000421827.2;ENST00000374213.3;ENST00000470468.1;ENST00000492808.5;ENST00000475866.3;ENST00000308182.9;ENST00000374211.5;ENST00000374208.1;ENST00000527815.6;ENST00000520372.5;ENST00000522923.5;ENST00000429942.2;ENST00000522993.1;ENST00000374207.4;ENST00000640960.1;ENST00000403843.5;ENST00000436292.5;ENST00000349618.7;ENST00000455900.5;ENST00000451801.5;ENST00000454975.1;ENST00000453132.5;ENST00000423508.5;ENST00000416125.1	CEP85;SH3BGRL3;UBXN11;CD52;CRYBG2;ZNF683	0;44293;35235;35199;38449;9300;9439;20702;21565;23665;22758;38415;57054;57094;55064;55069;57063;57019	64793;83442;91544;1043;55057;257101	91544	UBXN11	2682	Promoter	2335	26309110	26316909	*	inside	6211	1228	Overlapping	18_Quies	Other
chr1	26317366	26319099	125.5470333902674	0.721444	1.918939510937608e-7	8.714280156661345e-6	chromHMM_8326	Promoter (<=1kb)	1	26317958	26318994	1037	1	1043	ENST00000492808.5	0	ENSG00000169442	CD52	CD52 molecule	chr1_26317366_26319099	CD52	1043	ENST00000451429.7;ENST00000640292.2;ENST00000252992.8;ENST00000453146.1;ENST00000469609.5;ENST00000468163.1;ENST00000491670.1;ENST00000270792.10;ENST00000319041.6;ENST00000314675.11;ENST00000472155.5;ENST00000475591.5;ENST00000374223.5;ENST00000374222.5;ENST00000374217.6;ENST00000374221.7;ENST00000494942.5;ENST00000357089.8;ENST00000496466.1;ENST00000374215.5;ENST00000452980.5;ENST00000442942.6;ENST00000450041.5;ENST00000423664.5;ENST00000421827.2;ENST00000374213.3;ENST00000470468.1;ENST00000492808.5;ENST00000475866.3;ENST00000308182.9;ENST00000374211.5;ENST00000374208.1;ENST00000527815.6;ENST00000520372.5;ENST00000522923.5;ENST00000429942.2;ENST00000522993.1;ENST00000374207.4;ENST00000640960.1;ENST00000403843.5;ENST00000436292.5;ENST00000349618.7;ENST00000455900.5;ENST00000451801.5;ENST00000454975.1;ENST00000453132.5;ENST00000423508.5;ENST00000416125.1	CEP85;SH3BGRL3;UBXN11;CD52;CRYBG2;ZNF683	0;46338;37280;37244;35031;5882;6021;17284;18147;20247;19340;34997;53636;53676;51646;51651;53645;53601	64793;83442;91544;1043;55057;257101	1043	CD52	0	Promoter	2336	26317910	26319109	*	overlapStart	-544	10	Overlapping	2_TssFlnk	Promoter_active
chr1	26358756	26359539	70.2466	0.729308	2.4278058022957638e-5	3.4555871677467665e-4	chromHMM_8331	Promoter (<=1kb)	1	26321698	26360080	38383	2	55057	ENST00000475866.3	541	ENSG00000176092	CRYBG2	crystallin beta-gamma domain containing 2	chr1_26358756_26359539	CRYBG2	55057	ENST00000374222.5;ENST00000374217.6;ENST00000374213.3;ENST00000470468.1;ENST00000492808.5;ENST00000475866.3;ENST00000308182.9;ENST00000374211.5;ENST00000374208.1;ENST00000527815.6;ENST00000520372.5;ENST00000522923.5;ENST00000429942.2;ENST00000522993.1;ENST00000374207.4;ENST00000640960.1;ENST00000403843.5;ENST00000436292.5;ENST00000349618.7;ENST00000455900.5;ENST00000451801.5;ENST00000454975.1;ENST00000453132.5;ENST00000423508.5;ENST00000416125.1	UBXN11;CD52;CRYBG2;ZNF683	0;-4626;-33775;-33636;-22373;-21510;-19410;-20317;-4660;13196;13236;11206;11211;13205;13161	91544;1043;55057;257101	257101	ZNF683	11206	Promoter	2339	26358710	26358909	*	overlapEnd	46	46	Overlapping	11_EnhWk	Enhancer
chr1	26373218	26374099	18.122112629455803	1.3981705182742377	8.624592924285267e-8	4.862791131933294e-6	chromHMM_8336	Promoter (<=1kb)	1	26364722	26374522	9801	2	257101	ENST00000455900.5	423	ENSG00000176083	ZNF683	zinc finger protein 683	chr1_26373218_26374099	ZNF683	257101	ENST00000475866.3;ENST00000308182.9;ENST00000374211.5;ENST00000374208.1;ENST00000527815.6;ENST00000520372.5;ENST00000522923.5;ENST00000429942.2;ENST00000522993.1;ENST00000374207.4;ENST00000640960.1;ENST00000403843.5;ENST00000436292.5;ENST00000349618.7;ENST00000455900.5;ENST00000451801.5;ENST00000454975.1;ENST00000453132.5;ENST00000423508.5;ENST00000416125.1;ENST00000326279.11;ENST00000254231.4	CRYBG2;ZNF683;LIN28A	0;-19088;-48237;-48098;-36835;-35972;-33872;-34779;-19122;-483;-443;-2473;-2468;-474;-518;-36718	55057;257101;79727	257101	ZNF683	423	Promoter	2340	26360710	26401909	*	inside	12508	12508	Overlapping	18_Quies	Other
chr1	26374895	26375467	20.358400655411796	1.3232824950259776	1.903163845205254e-7	8.66303297259428e-6	chromHMM_8336	Promoter (<=1kb)	1	26364722	26374522	9801	2	257101	ENST00000455900.5	-373	ENSG00000176083	ZNF683	zinc finger protein 683	chr1_26374895_26375467	ZNF683	257101	ENST00000475866.3;ENST00000308182.9;ENST00000374211.5;ENST00000374208.1;ENST00000527815.6;ENST00000520372.5;ENST00000522923.5;ENST00000429942.2;ENST00000522993.1;ENST00000374207.4;ENST00000640960.1;ENST00000403843.5;ENST00000436292.5;ENST00000349618.7;ENST00000455900.5;ENST00000451801.5;ENST00000454975.1;ENST00000453132.5;ENST00000423508.5;ENST00000416125.1;ENST00000326279.11;ENST00000254231.4	CRYBG2;ZNF683;LIN28A	0;-20765;-49914;-49775;-38512;-37649;-35549;-36456;-20799;-2160;-2120;-4150;-4145;-2151;-2195;-35350	55057;257101;79727	257101	ZNF683	-373	Promoter	2341	26360710	26401909	*	inside	14185	14185	Overlapping	18_Quies	Other
chr1	26378092	26378937	37.68430320151568	1.4132820938031876	9.874277276558973e-10	2.4111985182544194e-7	chromHMM_8336	Distal Intergenic	1	26364722	26374522	9801	2	257101	ENST00000455900.5	-3570	ENSG00000176083	ZNF683	zinc finger protein 683	chr1_26378092_26378937	ZNF683	257101	ENST00000475866.3;ENST00000308182.9;ENST00000527815.6;ENST00000520372.5;ENST00000522923.5;ENST00000429942.2;ENST00000522993.1;ENST00000374207.4;ENST00000640960.1;ENST00000403843.5;ENST00000436292.5;ENST00000349618.7;ENST00000455900.5;ENST00000451801.5;ENST00000454975.1;ENST00000453132.5;ENST00000423508.5;ENST00000416125.1;ENST00000326279.11;ENST00000254231.4	CRYBG2;ZNF683;LIN28A	0;-23962;-41709;-40846;-38746;-39653;-23996;-5357;-5317;-7347;-7342;-5348;-5392;-31880	55057;257101;79727	257101	ZNF683	-3570	Distal Intergenic	2342	26360710	26401909	*	inside	17382	17382	Overlapping	18_Quies	Other
chr1	26545647	26545876	24.632107969575287	0.6647464518708033	7.640026889107999e-4	0.0048981	chromHMM_8385	5' UTR	1	26473429	26475360	1932	1	3151	ENST00000493418.1	72218	ENSG00000198830	HMGN2	high mobility group nucleosomal binding domain 2	chr1_26545647_26545876	HMGN2	3151	NA	NA	NA	NA	6195	RPS6KA1	0	5' UTR	2356	26545510	26545709	*	overlapEnd	137	62	Overlapping	1_TssA	Promoter_active
chr1	26603803	26604287	34.99158810859761	-0.85462	1.721995867474876e-6	4.464922349389494e-5	chromHMM_8394	Distal Intergenic	1	26693236	26781177	87942	1	8289	ENST00000430799.7	-88949	ENSG00000117713	ARID1A	AT-rich interaction domain 1A	chr1_26603803_26604287	ARID1A	8289	NA	NA	NA	NA	6195	RPS6KA1	31533	Distal Intergenic	2361	26602510	26604109	*	overlapEnd	1293	178	Overlapping	11_EnhWk	Enhancer
chr1	26743777	26744694	190.24100005856576	0.7251069986058185	1.1088088491049237e-7	5.807595997689685e-6	chromHMM_8450	Intron (ENST00000430799.7/8289, intron 4 of 19)	1	26693236	26781177	87942	1	8289	ENST00000430799.7	50541	ENSG00000117713	ARID1A	AT-rich interaction domain 1A	chr1_26743777_26744694	ARID1A	8289	ENST00000569378.1;ENST00000430799.7;ENST00000324856.13;ENST00000637465.1;ENST00000457599.6;ENST00000524572.1;ENST00000374152.7;ENST00000615191.4;ENST00000636219.1;ENST00000636958.1;ENST00000430291.2;ENST00000636072.1;ENST00000466382.2;ENST00000636794.1;ENST00000532781.1;ENST00000430292.5;ENST00000472757.5;ENST00000078527.8;ENST00000431541.5;ENST00000374145.5;ENST00000455364.1	LOC101928728;ARID1A;PIGV	0;-28269;-28273;-43404	101928728;8289;55650	8289	ARID1A	50541	Intron	2386	26743110	26743909	*	overlapEnd	667	132	Overlapping	7_EnhG1	Enhancer
chr1	26780363	26780948	115.28463591821028	-0.894422	9.794658162252432e-11	5.461882911462744e-8	chromHMM_8476	3' UTR	1	26693236	26781177	87942	1	8289	ENST00000430799.7	87127	ENSG00000117713	ARID1A	AT-rich interaction domain 1A	chr1_26780363_26780948	ARID1A	8289	ENST00000430799.7;ENST00000324856.13;ENST00000637465.1;ENST00000457599.6;ENST00000524572.1;ENST00000374152.7;ENST00000615191.4;ENST00000636219.1;ENST00000636958.1;ENST00000430291.2;ENST00000636072.1;ENST00000466382.2;ENST00000636794.1;ENST00000532781.1;ENST00000430292.5;ENST00000472757.5;ENST00000078527.8;ENST00000431541.5;ENST00000374145.5;ENST00000455364.1;ENST00000374142.9	ARID1A;PIGV;ZDHHC18	0;7400;7396;-7150	8289;55650;84243	8289	ARID1A	87127	3' UTR	2395	26780310	26784309	*	inside	53	53	Overlapping	9_EnhA1	Enhancer
chr1	26781446	26781809	85.92362810625123	-0.848041	3.2828224126294624e-8	2.45651385422944e-6	chromHMM_8476	3' UTR	1	26696015	26782104	86090	1	8289	ENST00000324856.13	85431	ENSG00000117713	ARID1A	AT-rich interaction domain 1A	chr1_26781446_26781809	PIGV	55650	ENST00000430799.7;ENST00000324856.13;ENST00000637465.1;ENST00000457599.6;ENST00000374152.7;ENST00000615191.4;ENST00000636219.1;ENST00000636958.1;ENST00000430291.2;ENST00000636072.1;ENST00000466382.2;ENST00000636794.1;ENST00000532781.1;ENST00000430292.5;ENST00000472757.5;ENST00000078527.8;ENST00000431541.5;ENST00000374145.5;ENST00000455364.1;ENST00000374142.9	ARID1A;PIGV;ZDHHC18	0;8483;8479;-6289	8289;55650;84243	8289	ARID1A	85431	3' UTR	2396	26780310	26784309	*	inside	1136	1136	Overlapping	9_EnhA1	Enhancer
chr1	26794437	26794872	42.62281532428524	-0.675977	1.5261260371643675e-4	0.0014291	chromHMM_8487	3' UTR	1	26787964	26797807	9844	1	55650	ENST00000472757.5	6473	ENSG00000060642	PIGV	phosphatidylinositol glycan anchor biosynthesis class V	chr1_26794437_26794872	PIGV	55650	ENST00000430799.7;ENST00000324856.13;ENST00000457599.6;ENST00000374152.7;ENST00000615191.4;ENST00000636219.1;ENST00000636958.1;ENST00000430291.2;ENST00000636072.1;ENST00000466382.2;ENST00000636794.1;ENST00000532781.1;ENST00000430292.5;ENST00000472757.5;ENST00000078527.8;ENST00000431541.5;ENST00000374145.5;ENST00000455364.1;ENST00000374142.9;ENST00000374141.6;ENST00000534643.5	ARID1A;PIGV;ZDHHC18	0;21474;21470;6339	8289;55650;84243	55650	PIGV	6473	3' UTR	2399	26794310	26794909	*	inside	127	37	Overlapping	8_EnhG2	Enhancer
chr1	26830994	26832378	324.32637141352626	-0.615209	9.778154006125395e-8	5.29860586888104e-6	chromHMM_8524	Promoter (<=1kb)	1	26832004	26853963	21960	1	84243	ENST00000374141.6	0	ENSG00000204160	ZDHHC18	zinc finger DHHC-type containing 18	chr1_26830994_26832378	ZDHHC18	84243	ENST00000430799.7;ENST00000324856.13;ENST00000636219.1;ENST00000466382.2;ENST00000430292.5;ENST00000472757.5;ENST00000078527.8;ENST00000431541.5;ENST00000374145.5;ENST00000455364.1;ENST00000374142.9;ENST00000374141.6;ENST00000534643.5;ENST00000488397.3;ENST00000478902.1;ENST00000339276.6;ENST00000374135.9;ENST00000374133.3;ENST00000477418.2	ARID1A;PIGV;ZDHHC18;SFN;GPN2	0;42896;-17984;-18751;-30771;54147;53963	8289;55650;84243;2810;54707	84243	ZDHHC18	0	Promoter	2407	26829110	26832909	*	inside	1884	531	Overlapping	9_EnhA1	Enhancer
chr1	26943495	26943873	80.2343	-0.948441	2.7297017252089983e-6	6.410844409667248e-5	chromHMM_8602	Intron (ENST00000321265.10/10726, intron 6 of 8)	1	26921743	26946871	25129	1	10726	ENST00000321265.10	21752	ENSG00000090273	NUDC	nuclear distribution C, dynein complex regulator	chr1_26943495_26943873	NUDC	10726	ENST00000361720.10;ENST00000435827.6;ENST00000254227.4;ENST00000321265.10;ENST00000452707.1;ENST00000484772.1;ENST00000320567.6;ENST00000616918.1;ENST00000522111.3	GPATCH3;NUDC;NR0B2;KDF1;TRNP1	0	63906;10726;8431;126695;388610	10726	NUDC	21752	Intron	2422	26943310	26944109	*	inside	185	185	Overlapping	8_EnhG2	Enhancer
chr1	26945199	26946368	266.33999821485594	-0.680127	3.1177206577615566e-4	0.00246552	chromHMM_8605	3' UTR	1	26921743	26946871	25129	1	10726	ENST00000321265.10	23456	ENSG00000090273	NUDC	nuclear distribution C, dynein complex regulator	chr1_26945199_26946368	NUDC	10726	ENST00000361720.10;ENST00000435827.6;ENST00000254227.4;ENST00000321265.10;ENST00000452707.1;ENST00000484772.1;ENST00000320567.6;ENST00000616918.1;ENST00000522111.3;ENST00000531285.1	GPATCH3;NUDC;NR0B2;KDF1;TRNP1	0	63906;10726;8431;126695;388610	10726	NUDC	23456	3' UTR	2423	26945910	26946109	*	includeFeature	-711	259	Overlapping	3_TssFlnkU	Other
chr1	26963769	26964645	50.15702606018488	-0.928489	2.4468590599667733e-5	3.4768973280656324e-4	chromHMM_8618	Distal Intergenic	1	26949562	26960468	10907	2	126695	ENST00000320567.6	-3301	ENSG00000175707	KDF1	keratinocyte differentiation factor 1	chr1_26963769_26964645	KDF1	126695	ENST00000435827.6;ENST00000254227.4;ENST00000321265.10;ENST00000452707.1;ENST00000484772.1;ENST00000320567.6;ENST00000616918.1;ENST00000522111.3;ENST00000531285.1;ENST00000289166.6	NUDC;NR0B2;KDF1;TRNP1;TENT5B	0	10726;8431;126695;388610;115572	126695	KDF1	-3301	Distal Intergenic	2428	26964510	26965109	*	overlapStart	-741	135	Overlapping	11_EnhWk	Enhancer
chr1	26990500	26990965	16.79717271714918	0.8536106829697965	1.6100277997753532e-4	0.00149351	chromHMM_8622	Promoter (2-3kb)	1	26993692	27000886	7195	1	388610	ENST00000522111.3	-2727	ENSG00000253368	TRNP1	TMF1 regulated nuclear protein 1	chr1_26990500_26990965	TRNP1	388610	ENST00000435827.6;ENST00000321265.10;ENST00000452707.1;ENST00000484772.1;ENST00000320567.6;ENST00000616918.1;ENST00000522111.3;ENST00000531285.1;ENST00000289166.6	NUDC;KDF1;TRNP1;TENT5B	0	10726;126695;388610;115572	115572	TENT5B	21885	Promoter	2431	26990910	26991909	*	overlapStart	-410	55	Overlapping	10_EnhA2	Enhancer
chr1	27111559	27112698	66.40226081746562	0.6526222214941184	1.5677920117981765e-5	2.474981644811671e-4	chromHMM_8653	Intron (ENST00000263980.8/6548, intron 2 of 11)	1	27098809	27155125	56317	2	6548	ENST00000263980.8	42427	ENSG00000090020	SLC9A1	solute carrier family 9 member A1	chr1_27111559_27112698	SLC9A1	6548	ENST00000263980.8;ENST00000374089.5;ENST00000447808.1;ENST00000374086.3;ENST00000374084.2	SLC9A1	0;-8764	6548	115572	TENT5B	-98709	Intron	2448	27109510	27111709	*	overlapEnd	2049	150	Overlapping	11_EnhWk	Enhancer
chr1	27136780	27137916	176.22743624370665	0.6059294859042308	2.449702035198108e-8	1.992293505944633e-6	chromHMM_8666	Intron (ENST00000263980.8/6548, intron 1 of 11)	1	27098809	27155125	56317	2	6548	ENST00000263980.8	17209	ENSG00000090020	SLC9A1	solute carrier family 9 member A1	chr1_27136780_27137916	SLC9A1	6548	ENST00000263980.8;ENST00000374089.5;ENST00000447808.1;ENST00000374086.3;ENST00000374084.2	SLC9A1	0;-33985	6548	23038	WDTC1	-96716	Intron	2455	27136910	27138109	*	overlapStart	-130	130	Overlapping	10_EnhA2	Enhancer
chr1	27341965	27342856	56.51997632331458	0.5524747470706385	1.8975728875256955e-4	0.00168956	chromHMM_8729	Promoter (<=1kb)	1	27342020	27353901	11882	1	84958	ENST00000618673.4	0	ENSG00000142765	SYTL1	synaptotagmin like 1	chr1_27341965_27342856	SYTL1	84958	ENST00000319394.8;ENST00000361771.7;ENST00000447062.2;ENST00000491239.2;ENST00000472249.2;ENST00000611517.4;ENST00000374076.8;ENST00000464720.5;ENST00000608611.5;ENST00000486082.5;ENST00000466759.5;ENST00000464813.5;ENST00000478104.5;ENST00000498220.1;ENST00000384161.1;ENST00000486001.1;ENST00000471456.1;ENST00000470223.1;ENST00000618673.4;ENST00000318074.9;ENST00000616558.5;ENST00000483926.5;ENST00000473280.1;ENST00000543823.1;ENST00000490170.5;ENST00000496001.5;ENST00000485269.1;ENST00000615284.1;ENST00000475199.1;ENST00000357582.3;ENST00000486046.5;ENST00000374040.7;ENST00000493901.6;ENST00000671291.1;ENST00000470890.1;ENST00000476509.1;ENST00000495230.2;ENST00000270879.8;ENST00000354982.2;ENST00000498393.1;ENST00000481748.1;ENST00000374030.3;ENST00000374027.7;ENST00000374025.4;ENST00000374024.4	WDTC1;TMEM222;ACTG1P20;SYTL1;MAP3K6;FCN3;CD164L2;GPR3	0;36951;16746;16636;9619;8502;-372;-2017;-4688;-6620;-6891;-8219;-8616;13615;40477;40447;40450;-49766	23038;84065;644961;84958;9064;8547;388611;2827	84958	SYTL1	0	Promoter	2473	27342110	27343709	*	overlapStart	-145	145	Overlapping	1_TssA	Promoter_active
chr1	27418239	27418833	31.917921150488443	0.805014	2.699810264484148e-4	0.00220799	chromHMM_8771	Exon (ENST00000618852.5/10163, exon 4 of 9)	1	27404230	27490167	85938	2	10163	ENST00000618852.5	71334	ENSG00000158195	WASF2	WASP family member 2	chr1_27418239_27418833	GPR3	2827	ENST00000270879.8;ENST00000354982.2;ENST00000498393.1;ENST00000481748.1;ENST00000374030.3;ENST00000374027.7;ENST00000374025.4;ENST00000374024.4;ENST00000618852.5;ENST00000536657.1	FCN3;CD164L2;GPR3;WASF2	0;-34906;-34936;-34933;25617	8547;388611;2827;10163	10163	WASF2	71334	Exon	2490	27413907	27419299	*	inside	4332	466	Overlapping	5_Tx	Tx
chr1	27521766	27523476	95.4826	0.7749040883654575	1.7908527460618574e-5	2.740413854556299e-4	chromHMM_8829	Distal Intergenic	1	27552773	27553545	773	2	27245	ENST00000644833.1	30069	ENSG00000126705	AHDC1	AT-hook DNA binding motif containing 1	chr1_27521766_27523476	AHDC1	27245	ENST00000618852.5;ENST00000536657.1;ENST00000247087.10;ENST00000644989.1;ENST00000374011.6;ENST00000642416.1;ENST00000642245.1;ENST00000643308.1;ENST00000487743.3;ENST00000490295.2;ENST00000644833.1;ENST00000645669.1;ENST00000644550.1;ENST00000480033.3;ENST00000644119.1;ENST00000643219.1;ENST00000646921.1;ENST00000646642.1	WASF2;AHDC1	0;30069	10163;27245	10163	WASF2	-31599	Distal Intergenic	2515	27521690	27523089	*	overlapEnd	76	76	Overlapping	11_EnhWk	Enhancer
chr1	27617896	27618697	48.84263113205267	0.7979590377477056	4.7693800196082124e-08	3.2035553606637197e-6	chromHMM_8902	Intron (ENST00000374005.8/2268, intron 5 of 12)	1	27612064	27635185	23122	2	2268	ENST00000374005.8	16488	ENSG00000000938	FGR	FGR proto-oncogene, Src family tyrosine kinase	chr1_27617896_27618697	FGR	2268	ENST00000247087.10;ENST00000644989.1;ENST00000374011.6;ENST00000642416.1;ENST00000642245.1;ENST00000643308.1;ENST00000490295.2;ENST00000645669.1;ENST00000644550.1;ENST00000480033.3;ENST00000644119.1;ENST00000643219.1;ENST00000646921.1;ENST00000646642.1;ENST00000374005.8;ENST00000399173.5;ENST00000374004.5;ENST00000374003.7;ENST00000457296.5;ENST00000475472.5;ENST00000468038.1;ENST00000440492.1;ENST00000361157.11;ENST00000339145.8;ENST00000362020.4	AHDC1;FGR;LINC02574;IFI6	0	27245;2268;111216282;2537	111216282	LINC02574	44025	Intron	2542	27609490	27624689	*	inside	8406	5992	Overlapping	18_Quies	Other
chr1	27630987	27631991	110.9890426273292	0.5179073951067036	0.00170904	0.00901614	chromHMM_8905	Intron (ENST00000374005.8/2268, intron 1 of 12)	1	27612064	27635185	23122	2	2268	ENST00000374005.8	3194	ENSG00000000938	FGR	FGR proto-oncogene, Src family tyrosine kinase	chr1_27630987_27631991	FGR	2268	ENST00000247087.10;ENST00000644989.1;ENST00000374011.6;ENST00000642416.1;ENST00000642245.1;ENST00000643308.1;ENST00000490295.2;ENST00000645669.1;ENST00000480033.3;ENST00000644119.1;ENST00000643219.1;ENST00000646921.1;ENST00000646642.1;ENST00000374005.8;ENST00000399173.5;ENST00000374004.5;ENST00000374003.7;ENST00000457296.5;ENST00000475472.5;ENST00000468038.1;ENST00000440492.1;ENST00000361157.11;ENST00000339145.8;ENST00000362020.4	AHDC1;FGR;LINC02574;IFI6	0	27245;2268;111216282;2537	111216282	LINC02574	30731	Intron	2546	27630490	27633889	*	inside	497	497	Overlapping	10_EnhA2	Enhancer
chr1	27659006	27659731	48.58169401645753	0.5653897048563498	1.2396179005132123e-4	0.00121482	chromHMM_8913	Promoter (2-3kb)	1	27660328	27662722	2395	2	111216282	ENST00000440492.1	2991	ENSG00000233975	LINC02574	long intergenic non-protein coding RNA 2574	chr1_27659006_27659731	LINC02574	111216282	ENST00000374005.8;ENST00000399173.5;ENST00000374004.5;ENST00000374003.7;ENST00000457296.5;ENST00000475472.5;ENST00000468038.1;ENST00000440492.1;ENST00000361157.11;ENST00000339145.8;ENST00000362020.4	FGR;LINC02574;IFI6	0	2268;111216282;2537	111216282	LINC02574	2991	Promoter	2551	27659290	27659689	*	includeFeature	-284	42	Overlapping	10_EnhA2	Enhancer
chr1	27662575	27663290	71.81156792433457	0.6105054642559545	1.9999712509347685e-4	0.00175834	chromHMM_8920	Promoter (<=1kb)	1	27660328	27662722	2395	2	111216282	ENST00000440492.1	0	ENSG00000233975	LINC02574	long intergenic non-protein coding RNA 2574	chr1_27662575_27663290	LINC02574	111216282	ENST00000374005.8;ENST00000399173.5;ENST00000374004.5;ENST00000374003.7;ENST00000457296.5;ENST00000475472.5;ENST00000468038.1;ENST00000440492.1;ENST00000361157.11;ENST00000339145.8;ENST00000362020.4	FGR;LINC02574;IFI6	0	2268;111216282;2537	111216282	LINC02574	0	Promoter	2553	27662490	27663489	*	inside	85	85	Overlapping	10_EnhA2	Enhancer
chr1	27671652	27673144	192.16829812873755	0.6987392824637654	2.6309474048002844e-7	1.0901015079848861e-5	chromHMM_8929	Promoter (<=1kb)	1	27666064	27672178	6115	2	2537	ENST00000339145.8	0	ENSG00000126709	IFI6	interferon alpha inducible protein 6	chr1_27671652_27673144	IFI6	2537	ENST00000374005.8;ENST00000399173.5;ENST00000374004.5;ENST00000374003.7;ENST00000457296.5;ENST00000475472.5;ENST00000468038.1;ENST00000440492.1;ENST00000361157.11;ENST00000339145.8;ENST00000362020.4	FGR;LINC02574;IFI6	0	2268;111216282;2537	2537	IFI6	0	Promoter	2555	27672290	27672489	*	includeFeature	-638	638	Overlapping	1_TssA	Promoter_active
chr1	27868937	27870041	105.73390537314091	0.5119116364030127	7.972774548097315e-5	8.647407725590088e-4	chromHMM_8994	Promoter (2-3kb)	1	27872543	27886685	14143	1	9473	ENST00000328928.11	-2502	ENSG00000130775	THEMIS2	thymocyte selection associated family member 2	chr1_27868937_27870041	THEMIS2	9473	ENST00000373943.9;ENST00000311772.10;ENST00000236412.11;ENST00000373931.8;ENST00000431586.1;ENST00000517138.1;ENST00000328928.11;ENST00000373925.5;ENST00000373921.8;ENST00000373927.7;ENST00000427466.1;ENST00000467258.1;ENST00000442118.5;ENST00000466068.1;ENST00000482828.1;ENST00000456990.1;ENST00000492877.1;ENST00000373912.8;ENST00000419958.5;ENST00000373909.7;ENST00000313433.11;ENST00000444045.1	STX12;PPP1R8;SCARNA1;THEMIS2;RPA2	0;34536;-6643	23673;5511;677774;9473;6118	6118	RPA2	27044	Promoter	2573	27868690	27870089	*	inside	247	48	Overlapping	10_EnhA2	Enhancer
chr1	28111065	28111532	29.05305831206571	0.6078911636199964	1.5239550483989308e-4	0.00142781	chromHMM_9084	Distal Intergenic	1	27970347	28088637	118291	2	2140	ENST00000540618.5	-22428	ENSG00000158161	EYA3	EYA transcriptional coactivator and phosphatase 3	chr1_28111065_28111532	EYA3	2140	ENST00000373871.8;ENST00000436342.6;ENST00000540618.5;ENST00000373863.3;ENST00000471498.5;ENST00000539896.1;ENST00000373857.8;ENST00000305392.3	EYA3;PTAFR	0	2140;5724	2140	EYA3	-22428	Distal Intergenic	2612	28110890	28111089	*	overlapEnd	175	24	Overlapping	10_EnhA2	Enhancer
chr1	28169055	28169702	35.84000576978575	1.2073143525212862	3.8198493900914246e-8	2.7131338212169985e-6	chromHMM_9106	Intron (ENST00000373857.8/5724, intron 1 of 1)	1	28147166	28193936	46771	2	5724	ENST00000539896.1	24234	ENSG00000169403	PTAFR	platelet activating factor receptor	chr1_28169055_28169702	PTAFR	5724	ENST00000539896.1;ENST00000373857.8;ENST00000305392.3;ENST00000603289.5;ENST00000263697.6;ENST00000489277.5;ENST00000470967.1;ENST00000482674.5;ENST00000488868.1	PTAFR;DNAJC8	0	5724;22826	22826	DNAJC8	35648	Intron	2627	28163890	28172289	*	inside	5165	2587	Overlapping	18_Quies	Other
chr1	28172627	28173057	61.10043025394312	0.5494028546786407	1.6799111309706765e-5	2.608852489740406e-4	chromHMM_9107	Intron (ENST00000373857.8/5724, intron 1 of 1)	1	28147166	28193936	46771	2	5724	ENST00000539896.1	20879	ENSG00000169403	PTAFR	platelet activating factor receptor	chr1_28172627_28173057	PTAFR	5724	ENST00000539896.1;ENST00000373857.8;ENST00000305392.3;ENST00000603289.5;ENST00000263697.6;ENST00000489277.5;ENST00000470967.1;ENST00000482674.5;ENST00000488868.1	PTAFR;DNAJC8	0	5724;22826	22826	DNAJC8	32293	Intron	2628	28172290	28173089	*	inside	337	32	Overlapping	10_EnhA2	Enhancer
chr1	28199245	28200513	79.25584008008273	0.7089219786092557	8.969226448236292e-8	4.983448946224836e-6	chromHMM_9116	3' UTR	1	28199456	28205350	5895	2	22826	ENST00000603289.5	4837	ENSG00000126698	DNAJC8	DnaJ heat shock protein family (Hsp40) member C8	chr1_28199245_28200513	DNAJC8	22826	ENST00000539896.1;ENST00000373857.8;ENST00000305392.3;ENST00000603289.5;ENST00000263697.6;ENST00000489277.5;ENST00000470967.1;ENST00000482674.5;ENST00000488868.1	PTAFR;DNAJC8	0	5724;22826	22826	DNAJC8	4837	3' UTR	2636	28198690	28199689	*	overlapEnd	555	444	Overlapping	5_Tx	Tx
chr1	28204839	28205910	129.85953691931508	-0.665298	6.527059107711706e-5	7.389253189368466e-4	chromHMM_9119	Promoter (<=1kb)	1	28199456	28205350	5895	2	22826	ENST00000603289.5	0	ENSG00000126698	DNAJC8	DnaJ heat shock protein family (Hsp40) member C8	chr1_28204839_28205910	DNAJC8	22826	ENST00000539896.1;ENST00000373857.8;ENST00000305392.3;ENST00000603289.5;ENST00000263697.6;ENST00000489277.5;ENST00000470967.1;ENST00000482674.5;ENST00000488868.1	PTAFR;DNAJC8	0	5724;22826	22826	DNAJC8	0	Promoter	2637	28204690	28205489	*	overlapEnd	149	149	Overlapping	7_EnhG1	Enhancer
chr1	28251237	28251453	82.29155243432581	-0.705408	7.335907022264764e-6	1.3742181235823419e-4	chromHMM_9159	Distal Intergenic	1	28200278	28233029	32752	2	22826	ENST00000263697.6	-18208	ENSG00000126698	DNAJC8	DnaJ heat shock protein family (Hsp40) member C8	chr1_28251237_28251453	DNAJC8	22826	ENST00000603289.5;ENST00000263697.6;ENST00000489277.5;ENST00000470967.1;ENST00000482674.5;ENST00000488868.1	DNAJC8	0	22826	83667	SESN2	-8065	Distal Intergenic	2644	28250890	28252889	*	inside	347	347	Overlapping	9_EnhA1	Enhancer
chr1	28263057	28264059	241.48088320203328	-0.510751	6.045389136786675e-4	0.00409319	chromHMM_9172	Intron (ENST00000253063.4/83667, intron 1 of 9)	1	28200278	28233029	32752	2	22826	ENST00000263697.6	-30028	ENSG00000126698	DNAJC8	DnaJ heat shock protein family (Hsp40) member C8	chr1_28263057_28264059	DNAJC8	22826	ENST00000263697.6;ENST00000489277.5;ENST00000482674.5;ENST00000488868.1	DNAJC8	0	22826	83667	SESN2	3539	Intron	2650	28263890	28264289	*	overlapStart	-833	169	Overlapping	11_EnhWk	Enhancer
chr1	28270383	28270578	44.348184431751626	-0.710718	4.883084349938903e-4	0.0034719	chromHMM_9176	Intron (ENST00000253063.4/83667, intron 2 of 9)	1	28200278	28233029	32752	2	22826	ENST00000263697.6	-37354	ENSG00000126698	DNAJC8	DnaJ heat shock protein family (Hsp40) member C8	chr1_28270383_28270578	DNAJC8	22826	ENST00000263697.6;ENST00000489277.5;ENST00000482674.5;ENST00000488868.1	DNAJC8	0	22826	83667	SESN2	10865	Intron	2654	28270090	28270689	*	inside	293	111	Overlapping	10_EnhA2	Enhancer
chr1	28284371	28285392	324.0997063412946	-0.523165	2.319535690088994e-6	5.62561767632723e-5	chromHMM_9181	Distal Intergenic	1	28200278	28233029	32752	2	22826	ENST00000263697.6	-51342	ENSG00000126698	DNAJC8	DnaJ heat shock protein family (Hsp40) member C8	chr1_28284371_28285392	DNAJC8	22826	NA	NA	NA	NA	83667	SESN2	24853	Distal Intergenic	2657	28281490	28285689	*	inside	2881	297	Overlapping	9_EnhA1	Enhancer
chr1	29136426	29137060	43.850167063877485	-0.528205	0.0013146	0.00738108	chromHMM_9470	Distal Intergenic	1	29119429	29123903	4475	2	399474	ENST00000521452.2	-12523	ENSG00000253304	TMEM200B	transmembrane protein 200B	chr1_29136426_29137060	TMEM200B	399474	ENST00000343067.8;ENST00000356093.6;ENST00000647103.1;ENST00000642260.1;ENST00000642937.1;ENST00000649717.1;ENST00000373800.7;ENST00000643155.1;ENST00000347529.7;ENST00000373798.5;ENST00000649674.1;ENST00000349460.9;ENST00000646871.1;ENST00000488277.1;ENST00000490308.2;ENST00000650132.1;ENST00000649992.1;ENST00000460378.1;ENST00000462032.1;ENST00000521452.2;ENST00000420504.2;ENST00000373795.7;ENST00000634348.1;ENST00000466448.4;ENST00000622143.1;ENST00000497015.5;ENST00000605204.1;ENST00000477193.1;ENST00000489898.1	EPB41;TMEM200B;SRSF4	0;-13925	2035;399474;6429	399474	TMEM200B	-12523	Distal Intergenic	2759	29136889	29137088	*	overlapStart	-463	28	Overlapping	11_EnhWk	Enhancer
chr1	30743381	30745166	109.0149452783842	0.8855481023809222	1.2645144213834292e-9	2.772016784421333e-7	chromHMM_9842	Intron (ENST00000294507.4/7805, intron 1 of 7)	1	30732469	30757774	25306	2	7805	ENST00000294507.4	12608	ENSG00000162511	LAPTM5	lysosomal protein transmembrane 5	chr1_30743381_30745166	LAPTM5	7805	ENST00000373765.5;ENST00000494561.1;ENST00000477320.1;ENST00000414532.6;ENST00000454613.1;ENST00000414763.1;ENST00000649861.1;ENST00000443076.1;ENST00000294507.4;ENST00000464569.1;ENST00000583944.1;ENST00000476492.1	MATN1;MATN1-AS1;LAPTM5;MIR4420	0;-27246;17661;-4149	4146;100129196;7805;100616164	100129196	MATN1-AS1	17661	Intron	2804	30743954	30751353	*	overlapStart	-573	573	Overlapping	10_EnhA2	Enhancer
chr1	30745533	30745858	22.229618461920282	0.5722510836969847	0.00178958	0.0093359	chromHMM_9842	Intron (ENST00000294507.4/7805, intron 1 of 7)	1	30732469	30757774	25306	2	7805	ENST00000294507.4	11916	ENSG00000162511	LAPTM5	lysosomal protein transmembrane 5	chr1_30745533_30745858	LAPTM5	7805	ENST00000373765.5;ENST00000494561.1;ENST00000477320.1;ENST00000414532.6;ENST00000454613.1;ENST00000414763.1;ENST00000649861.1;ENST00000443076.1;ENST00000294507.4;ENST00000464569.1;ENST00000583944.1;ENST00000476492.1	MATN1;MATN1-AS1;LAPTM5;MIR4420	0;-29398;19813;-6301	4146;100129196;7805;100616164	100129196	MATN1-AS1	19813	Intron	2805	30743954	30751353	*	inside	1579	1579	Overlapping	10_EnhA2	Enhancer
chr1	30749812	30750287	40.62901008391968	0.6849609503277836	1.680178395636809e-4	0.00154315	chromHMM_9842	Intron (ENST00000294507.4/7805, intron 1 of 7)	1	30732469	30757774	25306	2	7805	ENST00000294507.4	7487	ENSG00000162511	LAPTM5	lysosomal protein transmembrane 5	chr1_30749812_30750287	LAPTM5	7805	ENST00000373765.5;ENST00000494561.1;ENST00000477320.1;ENST00000414532.6;ENST00000454613.1;ENST00000414763.1;ENST00000649861.1;ENST00000443076.1;ENST00000294507.4;ENST00000464569.1;ENST00000583944.1;ENST00000476492.1	MATN1;MATN1-AS1;LAPTM5;MIR4420	0;-33677;24092;-10580	4146;100129196;7805;100616164	100129196	MATN1-AS1	24092	Intron	2806	30743954	30751353	*	inside	5858	1066	Overlapping	10_EnhA2	Enhancer
chr1	30753769	30754151	53.22271372776907	0.832692	1.0005140600812219e-5	1.750173806041608e-4	chromHMM_9844	Intron (ENST00000294507.4/7805, intron 1 of 7)	1	30732469	30757774	25306	2	7805	ENST00000294507.4	3623	ENSG00000162511	LAPTM5	lysosomal protein transmembrane 5	chr1_30753769_30754151	LAPTM5	7805	ENST00000373765.5;ENST00000494561.1;ENST00000477320.1;ENST00000414532.6;ENST00000454613.1;ENST00000414763.1;ENST00000649861.1;ENST00000443076.1;ENST00000294507.4;ENST00000464569.1;ENST00000583944.1;ENST00000476492.1	MATN1;MATN1-AS1;LAPTM5;MIR4420	0;-37634;28049;-14537	4146;100129196;7805;100616164	100129196	MATN1-AS1	28049	Intron	2808	30753354	30754953	*	inside	415	415	Overlapping	10_EnhA2	Enhancer
chr1	30756449	30757298	129.52824469208747	0.5569780555558568	3.8910221498710814e-8	2.7495131242916862e-6	chromHMM_9846	Promoter (<=1kb)	1	30732469	30757774	25306	2	7805	ENST00000294507.4	476	ENSG00000162511	LAPTM5	lysosomal protein transmembrane 5	chr1_30756449_30757298	LAPTM5	7805	ENST00000373765.5;ENST00000494561.1;ENST00000477320.1;ENST00000414532.6;ENST00000454613.1;ENST00000414763.1;ENST00000649861.1;ENST00000443076.1;ENST00000294507.4;ENST00000464569.1;ENST00000583944.1;ENST00000476492.1	MATN1;MATN1-AS1;LAPTM5;MIR4420	0;-40314;30729;-17217	4146;100129196;7805;100616164	100129196	MATN1-AS1	30729	Promoter	2809	30755754	30757753	*	inside	695	455	Overlapping	1_TssA	Promoter_active
chr1	30983976	30984619	96.69486036291408	-0.506422	9.715696828649369e-5	0.00100717	chromHMM_9927	Intron (ENST00000424085.6/9698, intron 3 of 17)	1	30931506	31065704	134199	2	9698	ENST00000373747.7	81085	ENSG00000134644	PUM1	pumilio RNA binding family member 1	chr1_30983976_30984619	PUM1	9698	ENST00000373747.7;ENST00000257075.9;ENST00000424085.6;ENST00000525843.5;ENST00000426105.6;ENST00000440538.6;ENST00000498419.5;ENST00000373741.8;ENST00000373742.6;ENST00000530669.1;ENST00000529846.5;ENST00000525997.1;ENST00000527498.1;ENST00000498627.1;ENST00000471894.1;ENST00000490546.1;ENST00000532678.1;ENST00000526128.1;ENST00000526215.5;ENST00000525948.5;ENST00000480602.1;ENST00000524516.1	PUM1	0;-17596	9698	9672	SDC3	-75218	Intron	2845	30984354	30986953	*	overlapStart	-378	265	Overlapping	11_EnhWk	Enhancer
chr1	30985788	30986344	46.23931472019562	-0.61216	1.278208509616385e-4	0.00124286	chromHMM_9927	Intron (ENST00000424085.6/9698, intron 3 of 17)	1	30931506	31065704	134199	2	9698	ENST00000373747.7	79360	ENSG00000134644	PUM1	pumilio RNA binding family member 1	chr1_30985788_30986344	PUM1	9698	ENST00000373747.7;ENST00000257075.9;ENST00000424085.6;ENST00000525843.5;ENST00000426105.6;ENST00000440538.6;ENST00000498419.5;ENST00000373741.8;ENST00000373742.6;ENST00000530669.1;ENST00000529846.5;ENST00000525997.1;ENST00000527498.1;ENST00000498627.1;ENST00000471894.1;ENST00000490546.1;ENST00000532678.1;ENST00000526128.1;ENST00000526215.5;ENST00000525948.5;ENST00000480602.1;ENST00000524516.1	PUM1	0;-19408	9698	9672	SDC3	-77030	Intron	2846	30984354	30986953	*	inside	1434	609	Overlapping	11_EnhWk	Enhancer
chr1	31508694	31509953	114.3212680789282	-1.1333	3.2987500290534207e-4	0.00257074	chromHMM_10089	Exon (ENST00000563550.5/149086, exon 8 of 9)	1	31501399	31509648	8250	1	149086	ENST00000563550.5	7295	ENSG00000260386	LDC1P	leucine decarboxylase 1, pseudogene	chr1_31508694_31509953	LINC01226	284551	ENST00000562339.5;ENST00000563550.5;ENST00000566792.6;ENST00000570127.1;ENST00000639839.1;ENST00000640226.1;ENST00000639741.1;ENST00000640157.1;ENST00000640623.1	LDC1P;LINC01226	8609;0;2493;2479	149086;284551	64129	TINAGL1	-66532	Exon	2892	31509800	31510999	*	overlapStart	-1106	153	Overlapping	10_EnhA2	Enhancer
chr1	31514998	31515785	95.39959237506991	-0.975063	4.368403457480437e-7	1.5879698350645597e-5	chromHMM_10094	Intron (ENST00000639839.1/149086, intron 2 of 4)	1	31506226	31583247	77022	1	149086	ENST00000639839.1	8772	ENSG00000260386	LDC1P	leucine decarboxylase 1, pseudogene	chr1_31514998_31515785	LINC01226	284551	ENST00000562339.5;ENST00000563550.5;ENST00000566792.6;ENST00000570127.1;ENST00000639839.1;ENST00000640226.1;ENST00000639741.1;ENST00000640157.1;ENST00000640623.1	LDC1P;LINC01226	14913;0;8797;8783	149086;284551	64129	TINAGL1	-60700	Intron	2894	31514600	31515999	*	inside	398	214	Overlapping	9_EnhA1	Enhancer
chr1	31701238	31701825	23.58913718612646	0.7894424259714119	7.502958653515075e-5	8.244450637101805e-4	chromHMM_10151	Promoter (2-3kb)	1	31652263	31704017	51755	2	1307	ENST00000373672.8	2192	ENSG00000084636	COL16A1	collagen type XVI alpha 1 chain	chr1_31701238_31701825	COL16A1	1307	ENST00000373672.8;ENST00000488128.6;ENST00000488897.5;ENST00000461217.1;ENST00000440437.1;ENST00000470799.5;ENST00000466829.5;ENST00000482910.1;ENST00000468459.5;ENST00000479100.1;ENST00000458715.5;ENST00000373668.7;ENST00000474000.5;ENST00000482478.5;ENST00000529928.1;ENST00000373667.4;ENST00000532877.1;ENST00000398542.5;ENST00000373655.6;ENST00000398547.5;ENST00000398556.7;ENST00000373658.7;ENST00000465256.5;ENST00000530999.1;ENST00000527361.5;ENST00000398538.5;ENST00000466109.1;ENST00000420125.5;ENST00000530134.5;ENST00000533175.1;ENST00000468430.1	COL16A1;ADGRB2	0;-37782;-45390;-35157;-39478;-35079;-11737;-11671;-11270;-4228;34854;33522;37385;41848	1307;576	1307	COL16A1	2192	Promoter	2910	31701800	31702199	*	overlapStart	-562	25	Overlapping	10_EnhA2	Enhancer
chr1	31826624	31827764	69.13750557176527	0.735058	6.859191086217662e-6	1.3082920233757652e-4	chromHMM_10184	Distal Intergenic	1	31790424	31816051	25628	2	90853	ENST00000360482.6	-10573	ENSG00000134668	SPOCD1	SPOC domain containing 1	chr1_31826624_31827764	SPOCD1	90853	ENST00000257100.7;ENST00000360482.6;ENST00000473361.5;ENST00000452755.6;ENST00000533231.5;ENST00000528579.1;ENST00000532604.5;ENST00000531039.5;ENST00000468720.5;ENST00000485944.5;ENST00000460061.5;ENST00000529396.1;ENST00000528791.5;ENST00000525930.1	SPOCD1	0;-28009;-27785;-27908;-27993;-26732;-27853	90853	90853	SPOCD1	-10573	Distal Intergenic	2917	31827000	31827399	*	includeFeature	-376	365	Overlapping	10_EnhA2	Enhancer
chr1	31848185	31848946	19.543412394232703	0.9358861076921654	3.0683668468270115e-5	4.1185544699512855e-4	chromHMM_10185	Intron (ENST00000453837.1/ENST00000453837.1, intron 1 of 1)	1	31790424	31816051	25628	2	90853	ENST00000360482.6	-32134	ENSG00000134668	SPOCD1	SPOC domain containing 1	chr1_31848185_31848946	SPOCD1	90853	ENST00000257100.7;ENST00000360482.6;ENST00000473361.5;ENST00000452755.6;ENST00000533231.5;ENST00000528579.1;ENST00000532604.5;ENST00000531039.5;ENST00000468720.5;ENST00000485944.5;ENST00000460061.5;ENST00000529396.1;ENST00000528791.5;ENST00000525930.1	SPOCD1	0;-49570;-49346;-49469;-49554;-48293;-49414	90853	90853	SPOCD1	-32134	Intron	2918	31827400	31875599	*	inside	20785	20785	Overlapping	18_Quies	Other
chr1	31888997	31889983	183.13367578479836	0.767678	5.407304926838822e-12	9.313599941397117e-9	chromHMM_10192	Intron (ENST00000602889.1/ENST00000602889.1, intron 1 of 1)	1	31908653	31911280	2628	2	8073	ENST00000489313.1	21297	ENSG00000184007	PTP4A2	protein tyrosine phosphatase 4A2	chr1_31888997_31889983	PTP4A2	8073	ENST00000647444.2;ENST00000602725.5;ENST00000649841.1;ENST00000457805.6;ENST00000489313.1;ENST00000602683.5;ENST00000470404.5;ENST00000532001.6;ENST00000528253.3;ENST00000627328.2;ENST00000626355.1;ENST00000484483.1;ENST00000468531.1;ENST00000534796.5;ENST00000532289.1;ENST00000526960.1;ENST00000524384.5;ENST00000528840.1;ENST00000494444.2;ENST00000529477.5;ENST00000533408.1;ENST00000475464.1	PTP4A2	0	8073	8073	PTP4A2	21297	Intron	2922	31889400	31889799	*	includeFeature	-403	184	Overlapping	10_EnhA2	Enhancer
chr1	31926212	31926709	51.7356	0.5775399940371531	1.2145066707775513e-4	0.00119698	chromHMM_10212	Intron (ENST00000647444.2/8073, intron 1 of 5)	1	31906421	31938368	31948	2	8073	ENST00000647444.2	11659	ENSG00000184007	PTP4A2	protein tyrosine phosphatase 4A2	chr1_31926212_31926709	PTP4A2	8073	ENST00000647444.2;ENST00000602725.5;ENST00000649841.1;ENST00000457805.6;ENST00000489313.1;ENST00000602683.5;ENST00000470404.5;ENST00000532001.6;ENST00000528253.3;ENST00000627328.2;ENST00000626355.1;ENST00000484483.1;ENST00000468531.1;ENST00000534796.5;ENST00000532289.1;ENST00000526960.1;ENST00000524384.5;ENST00000528840.1;ENST00000494444.2;ENST00000529477.5;ENST00000533408.1;ENST00000475464.1	PTP4A2	0	8073	8073	PTP4A2	11659	Intron	2930	31926200	31930399	*	inside	12	12	Overlapping	11_EnhWk	Enhancer
chr1	31943461	31945063	240.07695108000559	0.6050985950539284	3.4565037341003296e-8	2.5238233737520613e-6	chromHMM_10232	Promoter (<=1kb)	1	31919130	31944856	25727	2	8073	ENST00000526960.1	0	ENSG00000184007	PTP4A2	protein tyrosine phosphatase 4A2	chr1_31943461_31945063	PTP4A2	8073	ENST00000647444.2;ENST00000602725.5;ENST00000649841.1;ENST00000457805.6;ENST00000489313.1;ENST00000602683.5;ENST00000470404.5;ENST00000532001.6;ENST00000528253.3;ENST00000627328.2;ENST00000626355.1;ENST00000484483.1;ENST00000468531.1;ENST00000534796.5;ENST00000532289.1;ENST00000526960.1;ENST00000524384.5;ENST00000528840.1;ENST00000494444.2;ENST00000529477.5;ENST00000533408.1;ENST00000475464.1	PTP4A2	0	8073	8073	PTP4A2	0	Promoter	2936	31942600	31944599	*	overlapEnd	861	464	Overlapping	10_EnhA2	Enhancer
chr1	31957655	31958162	30.4217	0.6380007130746634	4.599176031550774e-5	5.641067193835578e-4	chromHMM_10242	Distal Intergenic	1	31919130	31944856	25727	2	8073	ENST00000526960.1	-12799	ENSG00000184007	PTP4A2	protein tyrosine phosphatase 4A2	chr1_31957655_31958162	PTP4A2	8073	ENST00000647444.2;ENST00000602725.5;ENST00000649841.1;ENST00000457805.6;ENST00000489313.1;ENST00000602683.5;ENST00000470404.5;ENST00000532001.6;ENST00000528253.3;ENST00000627328.2;ENST00000626355.1;ENST00000484483.1;ENST00000468531.1;ENST00000534796.5;ENST00000532289.1;ENST00000526960.1;ENST00000524384.5;ENST00000528840.1;ENST00000494444.2;ENST00000529477.5;ENST00000533408.1;ENST00000475464.1	PTP4A2	0	8073	8073	PTP4A2	-12799	Distal Intergenic	2938	31955600	31958199	*	inside	2055	37	Overlapping	10_EnhA2	Enhancer
chr1	31984709	31985823	72.15368668433193	0.9729510658754874	1.2523595232780663e-8	1.2723683823406607e-6	chromHMM_10247	Intron (ENST00000641788.1/ENST00000641788.1, intron 1 of 1)	1	32013868	32043877	30010	1	10657	ENST00000327300.12	-28045	ENSG00000121774	KHDRBS1	KH RNA binding domain containing, signal transduction associated 1	chr1_31984709_31985823	KHDRBS1	10657	ENST00000647444.2;ENST00000649841.1;ENST00000468531.1;ENST00000534796.5;ENST00000532289.1;ENST00000526960.1;ENST00000524384.5;ENST00000528840.1;ENST00000494444.2;ENST00000529477.5;ENST00000533408.1;ENST00000475464.1;ENST00000327300.12;ENST00000307714.12;ENST00000492989.1;ENST00000484270.2	PTP4A2;KHDRBS1	0	8073;10657	10657	KHDRBS1	-28045	Intron	2943	31964600	32012799	*	inside	20109	20109	Overlapping	18_Quies	Other
chr1	32249825	32251191	202.69318841372154	0.6159141634055725	5.202724431736395e-7	1.812310527494164e-5	chromHMM_10373	Promoter (<=1kb)	1	32251239	32286164	34926	1	3932	ENST00000373564.7	-48	ENSG00000182866	LCK	LCK proto-oncogene, Src family tyrosine kinase	chr1_32249825_32251191	LCK	3932	ENST00000373602.9;ENST00000469003.5;ENST00000421922.6;ENST00000461819.5;ENST00000483009.1;ENST00000291358.10;ENST00000537469.2;ENST00000617816.1;ENST00000409358.1;ENST00000487056.1;ENST00000466796.1;ENST00000489170.5;ENST00000491434.5;ENST00000495091.5;ENST00000461402.5;ENST00000483001.5;ENST00000373593.5;ENST00000309777.10;ENST00000344461.7;ENST00000484490.1;ENST00000485689.1;ENST00000487174.1;ENST00000355082.9;ENST00000373586.1;ENST00000489353.5;ENST00000471486.5;ENST00000483517.5;ENST00000474371.1;ENST00000423995.5;ENST00000441044.5;ENST00000403496.6;ENST00000426597.2;ENST00000373582.4;ENST00000373564.7;ENST00000482949.5;ENST00000336890.10;ENST00000495610.6;ENST00000355928.7;ENST00000476457.5;ENST00000469765.5;ENST00000619559.4;ENST00000461712.6;ENST00000373562.7;ENST00000373557.6;ENST00000477031.6;ENST00000333070.4;ENST00000469956.1;ENST00000373548.8;ENST00000481281.5;ENST00000463172.5;ENST00000428704.1;ENST00000472928.5	CCDC28B;IQCC;DCDC2B;TMEM234;EIF3I;MTMR9LP;FAM167B;LCK;HDAC1	0;-34030;-9035;-9403;-8233;-24429	79140;55721;149069;56063;8668;339483;84734;3932;3065	3932	LCK	-48	Promoter	2980	32251000	32251399	*	overlapStart	-1175	191	Overlapping	10_EnhA2	Enhancer
chr1	32273461	32274325	26.081013892949656	0.8407171040580036	2.8207908970549124e-6	6.554550372812132e-5	chromHMM_10378	Promoter (<=1kb)	1	32274111	32286164	12054	1	3932	ENST00000619559.4	0	ENSG00000182866	LCK	LCK proto-oncogene, Src family tyrosine kinase	chr1_32273461_32274325	LCK	3932	ENST00000355082.9;ENST00000373586.1;ENST00000489353.5;ENST00000471486.5;ENST00000483517.5;ENST00000474371.1;ENST00000423995.5;ENST00000441044.5;ENST00000403496.6;ENST00000426597.2;ENST00000373582.4;ENST00000373564.7;ENST00000482949.5;ENST00000336890.10;ENST00000495610.6;ENST00000355928.7;ENST00000476457.5;ENST00000469765.5;ENST00000619559.4;ENST00000461712.6;ENST00000373562.7;ENST00000373557.6;ENST00000477031.6;ENST00000333070.4;ENST00000469956.1;ENST00000373548.8;ENST00000481281.5;ENST00000463172.5;ENST00000428704.1;ENST00000472928.5	EIF3I;MTMR9LP;FAM167B;LCK;HDAC1	0;-32671;-33039;-31869;-1295	8668;339483;84734;3932;3065	3932	LCK	0	Promoter	2988	32256000	32289999	*	inside	17461	15674	Overlapping	18_Quies	Other
chr1	32627239	32628005	28.221000841033916	0.6795401578046151	7.661425707262395e-5	8.384193517063698e-4	chromHMM_10497	3' UTR	1	32600172	32650565	50394	2	339487	ENST00000341885.5	22560	ENSG00000176261	ZBTB8OS	zinc finger and BTB domain containing 8 opposite strand	chr1_32627239_32628005	ZBTB8OS	339487	ENST00000480336.1;ENST00000373510.9;ENST00000316459.4;ENST00000341885.5;ENST00000468695.5;ENST00000492007.5;ENST00000373506.7;ENST00000436661.5;ENST00000473294.6;ENST00000373501.6;ENST00000498691.5;ENST00000467652.5;ENST00000476493.5;ENST00000465588.2;ENST00000483138.5;ENST00000479075.5;ENST00000473383.1;ENST00000466361.1;ENST00000414241.7;ENST00000527118.5;ENST00000373493.10;ENST00000401893.7;ENST00000524393.5;ENST00000492348.6;ENST00000526193.5;ENST00000525506.1;ENST00000465780.1;ENST00000373485.5;ENST00000477563.6;ENST00000458695.6;ENST00000490500.5;ENST00000445722.2;ENST00000475321.5;ENST00000531983.1;ENST00000463378.5;ENST00000460669.5;ENST00000482190.1	ZBTB8A;ZBTB8OS;RBBP4	0;6517;-40314;-40564;-41088;-41102;-41251	653121;339487;5928	339487	ZBTB8OS	22560	3' UTR	3019	32625600	32629799	*	inside	1639	1639	Overlapping	5_Tx	Tx
chr1	32759273	32760622	77.95631099983727	0.8703531529950764	6.983113335642579e-6	1.3261590801130242e-4	chromHMM_10546	Intron (ENST00000401073.7/57648, intron 1 of 6)	1	32741830	32774970	33141	1	57648	ENST00000401073.7	17443	ENSG00000162522	KIAA1522	KIAA1522	chr1_32759273_32760622	KIAA1522	57648	ENST00000401073.7;ENST00000468130.1;ENST00000373481.7;ENST00000294521.7;ENST00000373480.1;ENST00000469100.5;ENST00000373477.8;ENST00000490826.1;ENST00000487404.5;ENST00000478828.1;ENST00000616261.1;ENST00000481895.5;ENST00000466052.1;ENST00000470377.1	KIAA1522;YARS1	0;21481;20089;23133	57648;8565	64766	S100PBP	-56145	Intron	3033	32760200	32760799	*	overlapStart	-927	177	Overlapping	10_EnhA2	Enhancer
chr1	32761464	32762001	45.37152174223741	0.7486141820286133	1.6713975703812064e-5	2.598559842861368e-4	chromHMM_10547	Intron (ENST00000401073.7/57648, intron 1 of 6)	1	32741830	32774970	33141	1	57648	ENST00000401073.7	19634	ENSG00000162522	KIAA1522	KIAA1522	chr1_32761464_32762001	KIAA1522	57648	ENST00000401073.7;ENST00000468130.1;ENST00000373481.7;ENST00000294521.7;ENST00000373480.1;ENST00000469100.5;ENST00000373477.8;ENST00000490826.1;ENST00000487404.5;ENST00000478828.1;ENST00000616261.1;ENST00000481895.5;ENST00000466052.1;ENST00000470377.1;ENST00000472692.1	KIAA1522;YARS1	0;20102;18710;21754;49646	57648;8565	64766	S100PBP	-54766	Intron	3034	32760800	32762399	*	inside	664	398	Overlapping	9_EnhA1	Enhancer
chr1	32798871	32799750	57.86313931890793	0.6500446457481547	4.822670566405235e-6	9.917783129240297e-5	chromHMM_10558	Intron (ENST00000373477.8/8565, intron 4 of 12)	1	32775239	32818153	42915	2	8565	ENST00000373477.8	18403	ENSG00000134684	YARS1	tyrosyl-tRNA synthetase 1	chr1_32798871_32799750	YARS1	8565	ENST00000401073.7;ENST00000468130.1;ENST00000373481.7;ENST00000294521.7;ENST00000373480.1;ENST00000469100.5;ENST00000373477.8;ENST00000490826.1;ENST00000487404.5;ENST00000478828.1;ENST00000616261.1;ENST00000481895.5;ENST00000466052.1;ENST00000470377.1;ENST00000472692.1;ENST00000530710.5;ENST00000373476.5;ENST00000529027.5;ENST00000531123.5;ENST00000356689.7;ENST00000373475.10;ENST00000526230.1;ENST00000531256.1;ENST00000477248.1;ENST00000482212.1;ENST00000530552.1;ENST00000525203.5;ENST00000524535.5	KIAA1522;YARS1;S100PBP	0;-16768;-18160;-15116;11897;-17906;-25147	57648;8565;64766	64766	S100PBP	-17017	Intron	3038	32789400	32799799	*	inside	9471	49	Overlapping	5_Tx	Tx
chr1	32801049	32801656	21.577505505596424	0.8266545439467423	3.8507309271095305e-4	0.00289879	chromHMM_10560	Intron (ENST00000373477.8/8565, intron 4 of 12)	1	32775239	32818153	42915	2	8565	ENST00000373477.8	16497	ENSG00000134684	YARS1	tyrosyl-tRNA synthetase 1	chr1_32801049_32801656	YARS1	8565	ENST00000401073.7;ENST00000468130.1;ENST00000373481.7;ENST00000294521.7;ENST00000373480.1;ENST00000469100.5;ENST00000373477.8;ENST00000490826.1;ENST00000487404.5;ENST00000478828.1;ENST00000616261.1;ENST00000481895.5;ENST00000466052.1;ENST00000470377.1;ENST00000472692.1;ENST00000530710.5;ENST00000373476.5;ENST00000529027.5;ENST00000531123.5;ENST00000356689.7;ENST00000373475.10;ENST00000526230.1;ENST00000531256.1;ENST00000477248.1;ENST00000482212.1;ENST00000530552.1;ENST00000525203.5;ENST00000524535.5	KIAA1522;YARS1;S100PBP	0;-18946;-20338;-17294;9991;-16000;-23241	57648;8565;64766	64766	S100PBP	-15111	Intron	3039	32800600	32811399	*	inside	449	449	Overlapping	5_Tx	Tx
chr1	32980707	32982169	157.85221478868928	0.5098186466049008	8.433113515936833e-5	9.024919163205228e-4	chromHMM_10662	Distal Intergenic	1	32936668	32964685	28018	2	127544	ENST00000235150.4	-16022	ENSG00000116514	RNF19B	ring finger protein 19B	chr1_32980707_32982169	RNF19B	127544	ENST00000373456.11;ENST00000356990.9;ENST00000235150.4;ENST00000629371.2;ENST00000373449.7;ENST00000672715.1;ENST00000354858.11;ENST00000672308.1;ENST00000548033.5;ENST00000482191.1;ENST00000491241.1;ENST00000467905.5;ENST00000480134.5;ENST00000550338.5;ENST00000469238.1;ENST00000466029.1;ENST00000673291.1;ENST00000487289.1;ENST00000548559.1;ENST00000551979.1;ENST00000626911.1	RNF19B;AK2	0	127544;204	127544	RNF19B	-16022	Distal Intergenic	3057	32980400	32981799	*	overlapEnd	307	307	Overlapping	10_EnhA2	Enhancer
chr1	33021723	33022236	139.08497368379372	-0.561078	2.1646719659494295e-5	3.166017871764551e-4	chromHMM_10694	Intron (ENST00000427524.1/ENST00000427524.1, intron 1 of 1)	1	33007940	33036911	28972	2	204	ENST00000629371.2	14675	ENSG00000004455	AK2	adenylate kinase 2	chr1_33021723_33022236	AK2	204	ENST00000629371.2;ENST00000373449.7;ENST00000672715.1;ENST00000354858.11;ENST00000672308.1;ENST00000548033.5;ENST00000482191.1;ENST00000491241.1;ENST00000467905.5;ENST00000480134.5;ENST00000550338.5;ENST00000469238.1;ENST00000466029.1;ENST00000673291.1;ENST00000487289.1;ENST00000548559.1;ENST00000551979.1;ENST00000626911.1	AK2	0	204	127544	RNF19B	-57038	Intron	3069	33021000	33021799	*	overlapEnd	723	76	Overlapping	7_EnhG1	Enhancer
chr1	33027805	33028095	36.91658946272332	-0.584724	5.58015581409184e-4	0.00385003	chromHMM_10701	Intron (ENST00000427524.1/ENST00000427524.1, intron 1 of 1)	1	33007940	33036911	28972	2	204	ENST00000629371.2	8816	ENSG00000004455	AK2	adenylate kinase 2	chr1_33027805_33028095	AK2	204	ENST00000629371.2;ENST00000373449.7;ENST00000672715.1;ENST00000354858.11;ENST00000672308.1;ENST00000548033.5;ENST00000482191.1;ENST00000491241.1;ENST00000467905.5;ENST00000480134.5;ENST00000550338.5;ENST00000469238.1;ENST00000466029.1;ENST00000673291.1;ENST00000487289.1;ENST00000548559.1;ENST00000551979.1;ENST00000626911.1	AK2	0	204	113451	AZIN2	-53009	Intron	3072	33025400	33028599	*	inside	2405	504	Overlapping	9_EnhA1	Enhancer
chr1	33099218	33100035	48.66196710487347	0.9271705097311871	3.210227424726921e-10	1.1835833960916389e-7	chromHMM_10734	Intron (ENST00000481886.5/113451, intron 7 of 8)	1	33081148	33120529	39382	1	113451	ENST00000481886.5	18070	ENSG00000142920	AZIN2	antizyme inhibitor 2	chr1_33099218_33100035	AZIN2	113451	ENST00000548559.1;ENST00000478635.5;ENST00000481886.5;ENST00000475935.5;ENST00000294517.11;ENST00000471119.5;ENST00000462920.5;ENST00000495135.5;ENST00000477570.5;ENST00000483027.5;ENST00000492420.5;ENST00000373443.7;ENST00000497710.5;ENST00000473089.5;ENST00000652171.1;ENST00000484656.5;ENST00000373441.1;ENST00000652381.1;ENST00000373440.6;ENST00000478204.5;ENST00000497280.1;ENST00000492521.1;ENST00000291416.10;ENST00000543586.1	AK2;AZIN2;TRIM62	0;5976;4574	204;113451;55223	113451	AZIN2	18070	Intron	3083	33099200	33099599	*	overlapEnd	18	18	Overlapping	10_EnhA2	Enhancer
chr1	33761828	33763096	30.273387196007185	1.3481284044852455	2.3256704514890634e-6	5.636244809004462e-5	chromHMM_10913	Intron (ENST00000373381.8/114784, intron 13 of 70)	1	33513999	34165842	651844	2	114784	ENST00000373388.6	402746	ENSG00000121904	CSMD2	CUB and Sushi multiple domains 2	chr1_33761828_33763096	CSMD2	114784	ENST00000373388.6;ENST00000619121.4;ENST00000373381.8;ENST00000241312.8;ENST00000338325.1;ENST00000471438.2	CSMD2	0;51123;56712	114784	7579	ZSCAN20	289168	Intron	3148	33753800	33795199	*	inside	8028	8028	Overlapping	17_ReprPCWk	Other
chr1	34316311	34317404	44.630242262911395	-0.88478	2.3402788604372275e-7	9.985536510773162e-6	chromHMM_10993	Distal Intergenic	1	34176907	34219131	42225	1	84970	ENST00000488417.2	139404	ENSG00000142698	C1orf94	chromosome 1 open reading frame 94	chr1_34316311_34317404	C1orf94	84970	NA	NA	NA	NA	113444	SMIM12	541641	Distal Intergenic	3162	34316400	34317399	*	includeFeature	-89	5	Overlapping	11_EnhWk	Enhancer
chr1	34701039	34702075	33.45423952352968	-0.956805	9.309628743745303e-4	0.0056905	chromHMM_11056	Distal Intergenic	1	34669599	34669694	96	2	693137	ENST00000385206.1	-31345	ENSG00000207941	MIR552	microRNA 552	chr1_34701039_34702075	MIR552	693137	ENST00000385206.1;ENST00000426886.1	MIR552;SMIM12	-31345;0	693137;113444	113444	SMIM12	156970	Distal Intergenic	3166	34701400	34701999	*	includeFeature	-361	76	Overlapping	11_EnhWk	Enhancer
chr1	34785234	34786028	59.94224993777871	-1.30182	1.9947028319189672e-5	2.97187305611282e-4	chromHMM_11068	3' UTR	1	34712737	34859735	146999	2	113444	ENST00000426886.1	73707	ENSG00000163866	SMIM12	small integral membrane protein 12	chr1_34785234_34786028	GJB3	2707	ENST00000426886.1;ENST00000338513.1;ENST00000339480.3;ENST00000373366.3;ENST00000373362.3;ENST00000342280.5;ENST00000450137.1	SMIM12;GJB5;GJB4;GJB3;GJA4	0;30187;25494	113444;2709;127534;2707;2701	113444	SMIM12	73707	3' UTR	3167	34785200	34787199	*	inside	34	34	Overlapping	9_EnhA1	Enhancer
chr1	34825206	34826454	168.56916388322006	-0.868926	1.4562946625412275e-5	2.3372196618205344e-4	chromHMM_11079	Intron (ENST00000426886.1/113444, intron 2 of 4)	1	34712737	34859735	146999	2	113444	ENST00000426886.1	33281	ENSG00000163866	SMIM12	small integral membrane protein 12	chr1_34825206_34826454	GJA4	2701	ENST00000426886.1;ENST00000373366.3;ENST00000373362.3;ENST00000342280.5;ENST00000450137.1;ENST00000521580.3;ENST00000446026.1;ENST00000456842.1;ENST00000423898.1;ENST00000417239.1;ENST00000373347.6;ENST00000235180.4	SMIM12;GJB3;GJA4;DLGAP3	0	113444;2707;2701;58512	113444	SMIM12	33281	Intron	3173	34826400	34828799	*	overlapStart	-1194	54	Overlapping	11_EnhWk	Enhancer
chr1	35264789	35265292	34.77765665573598	0.8786216512668785	3.3333972470739655e-6	7.45992648414198e-5	chromHMM_11208	Distal Intergenic	1	35268709	35422058	153350	1	9202	ENST00000314607.11	-3417	ENSG00000146463	ZMYM4	zinc finger MYM-type containing 4	chr1_35264789_35265292	ZMYM4	9202	ENST00000314607.11;ENST00000441447.1	ZMYM4	0	9202	9202	ZMYM4	-3417	Distal Intergenic	3200	35244400	35268199	*	inside	20389	2907	Overlapping	18_Quies	Other
chr1	35505909	35506811	59.76109560830876	1.0885669300203673	2.710782750100998e-7	1.1131057903831067e-5	chromHMM_11279	Exon (ENST00000325722.8/79932, exon 3 of 21)	1	35433492	35557403	123912	2	79932	ENST00000325722.8	50592	ENSG00000142687	KIAA0319L	KIAA0319 like	chr1_35505909_35506811	KIAA0319L	79932	ENST00000325722.8;ENST00000426982.6;ENST00000485551.5;ENST00000440579.5;ENST00000431916.5;ENST00000482929.6;ENST00000478463.6;ENST00000470388.5;ENST00000492888.1;ENST00000469892.5;ENST00000494948.1;ENST00000476329.1;ENST00000473465.1	KIAA0319L	0	79932	23154	NCDN	-50662	Exon	3222	35504600	35506399	*	overlapEnd	1309	412	Overlapping	5_Tx	Tx
chr1	35507024	35507467	23.09902241195726	0.8689418724148947	4.331557743909391e-5	5.380558946410564e-4	chromHMM_11281	Exon (ENST00000325722.8/79932, exon 3 of 21)	1	35433492	35557403	123912	2	79932	ENST00000325722.8	49936	ENSG00000142687	KIAA0319L	KIAA0319 like	chr1_35507024_35507467	KIAA0319L	79932	ENST00000325722.8;ENST00000426982.6;ENST00000485551.5;ENST00000440579.5;ENST00000431916.5;ENST00000482929.6;ENST00000478463.6;ENST00000470388.5;ENST00000492888.1;ENST00000469892.5;ENST00000494948.1;ENST00000476329.1;ENST00000473465.1	KIAA0319L	0	79932	23154	NCDN	-50006	Exon	3223	35507000	35509599	*	inside	24	24	Overlapping	6_TxWk	Tx
chr1	35538667	35540314	103.86821685455494	0.6164822065877826	1.7638620745302477e-6	4.542945698232712e-5	chromHMM_11293	Intron (ENST00000325722.8/79932, intron 2 of 20)	1	35433492	35557403	123912	2	79932	ENST00000325722.8	17089	ENSG00000142687	KIAA0319L	KIAA0319 like	chr1_35538667_35540314	KIAA0319L	79932	ENST00000325722.8;ENST00000426982.6;ENST00000440579.5;ENST00000431916.5;ENST00000482929.6;ENST00000478463.6;ENST00000470388.5;ENST00000492888.1;ENST00000469892.5;ENST00000494948.1;ENST00000476329.1;ENST00000473465.1;ENST00000373253.7;ENST00000356090.8;ENST00000373243.7;ENST00000459931.1;ENST00000437806.1;ENST00000423723.1;ENST00000373235.4;ENST00000650429.1	KIAA0319L;NCDN;TFAP2E	0;-17478;-17485;-17517;-18192;-22154	79932;23154;339488	23154	NCDN	-17159	Intron	3227	35539800	35540999	*	overlapStart	-1133	514	Overlapping	11_EnhWk	Enhancer
chr1	36040171	36040743	23.98007354316427	0.7330582165571765	6.436905066369279e-4	0.00430026	chromHMM_11437	3' UTR	1	35931095	36056239	125145	1	192669	ENST00000634486.1	109076	ENSG00000126070	AGO3	argonaute RISC catalytic component 3	chr1_36040171_36040743	AGO3	192669	ENST00000634486.1;ENST00000373191.9;ENST00000246314.10;ENST00000471099.1;ENST00000207457.8;ENST00000469024.1;ENST00000473120.1;ENST00000373178.5	AGO3;TEKT2;ADPRHL2	0;-46508	192669;27285;54936	192669	AGO3	109076	3' UTR	3270	36034600	36042799	*	inside	5571	2056	Overlapping	5_Tx	Tx
chr1	36379777	36381110	349.91630352931037	-0.860091	9.103857313130164e-10	2.280811836722e-7	chromHMM_11627	Intron (ENST00000373129.7/83931, intron 1 of 11)	1	36339624	36385896	46273	2	83931	ENST00000373132.3	4786	ENSG00000196182	STK40	serine/threonine kinase 40	chr1_36379777_36381110	STK40	83931	ENST00000373132.3;ENST00000373130.7;ENST00000373129.7;ENST00000359297.6;ENST00000460417.5;ENST00000473733.5;ENST00000482458.1;ENST00000460017.1;ENST00000476041.1;ENST00000315732.3;ENST00000489912.1;ENST00000468441.5;ENST00000235532.9;ENST00000495222.5;ENST00000356637.9;ENST00000471369.1;ENST00000433045.6;ENST00000445843.7;ENST00000364578.1;ENST00000475160.1;ENST00000525869.1;ENST00000528112.1;ENST00000354267.3	STK40;LSM10;OSCP1;SNORA63C	0;38183;37468;41760	83931;84967;127700;109616970	83931	STK40	4786	Intron	3331	36378200	36379999	*	overlapEnd	1577	222	Overlapping	11_EnhWk	Enhancer
chr1	37471519	37472096	45.652701520152135	0.9900950554851687	6.869754996061902e-9	8.484279361653658e-7	chromHMM_11827	Promoter (2-3kb)	1	37350934	37474386	123453	2	728431	ENST00000668045.1	2290	ENSG00000233621	LINC01137	long intergenic non-protein coding RNA 1137	chr1_37471519_37472096	LINC01137	728431	ENST00000668045.1;ENST00000424989.1;ENST00000373087.7;ENST00000640233.1;ENST00000472312.1;ENST00000619365.1;ENST00000471012.1;ENST00000373075.6;ENST00000296214.9;ENST00000373074.5;ENST00000475828.5;ENST00000487788.5;ENST00000373073.8;ENST00000487792.5;ENST00000448519.2;ENST00000580821.1;ENST00000485039.1	LINC01137;ZC3H12A;MIR6732;MEAF6;MIR5581	0;-7903;-8134;-9594;28898;41424	728431;80149;102465438;64769;100847010	728431	LINC01137	2290	Promoter	3350	37471400	37472399	*	inside	119	119	Overlapping	9_EnhA1	Enhancer
chr1	37473058	37473438	29.24053611341576	0.7303366392262008	7.720607284142443e-6	1.427705474677836e-4	chromHMM_11828	Promoter (<=1kb)	1	37350934	37474386	123453	2	728431	ENST00000668045.1	948	ENSG00000233621	LINC01137	long intergenic non-protein coding RNA 1137	chr1_37473058_37473438	LINC01137	728431	ENST00000668045.1;ENST00000424989.1;ENST00000373087.7;ENST00000640233.1;ENST00000472312.1;ENST00000619365.1;ENST00000471012.1;ENST00000373075.6;ENST00000296214.9;ENST00000373074.5;ENST00000475828.5;ENST00000487788.5;ENST00000373073.8;ENST00000487792.5;ENST00000448519.2;ENST00000580821.1;ENST00000485039.1	LINC01137;ZC3H12A;MIR6732;MEAF6;MIR5581	0;-6561;-6792;-8252;27556;40082	728431;80149;102465438;64769;100847010	728431	LINC01137	948	Promoter	3351	37472400	37473399	*	overlapEnd	658	39	Overlapping	10_EnhA2	Enhancer
chr1	37534106	37534940	197.03237118219187	0.7052543964896315	0.00189649	0.00975395	chromHMM_11865	3' UTR	1	37534449	37554293	19845	2	79753	ENST00000296215.8	19353	ENSG00000163877	SNIP1	Smad nuclear interacting protein 1	chr1_37534106_37534940	SNIP1	79753	ENST00000373087.7;ENST00000640233.1;ENST00000373075.6;ENST00000296214.9;ENST00000373074.5;ENST00000475828.5;ENST00000487788.5;ENST00000373073.8;ENST00000487792.5;ENST00000448519.2;ENST00000580821.1;ENST00000485039.1;ENST00000296215.8;ENST00000638725.1;ENST00000468040.2;ENST00000493916.1;ENST00000296218.8;ENST00000652629.1;ENST00000490312.1;ENST00000466723.1;ENST00000497858.1;ENST00000467277.1;ENST00000373062.8;ENST00000490029.1;ENST00000462812.5;ENST00000479255.1;ENST00000538069.2;ENST00000469191.1;ENST00000489146.1	ZC3H12A;MEAF6;MIR5581;SNIP1;DNALI1;GNL2	0;-33112;-20586;33175;35953;33477;47983;47869;48406	80149;64769;100847010;79753;7802;29889	79753	SNIP1	19353	3' UTR	3364	37534600	37536199	*	overlapStart	-494	340	Overlapping	10_EnhA2	Enhancer
chr1	37536676	37537790	156.3743327747685	0.9692114799672873	1.4042867250166281e-4	0.0013381	chromHMM_11868	3' UTR	1	37534449	37554293	19845	2	79753	ENST00000296215.8	16503	ENSG00000163877	SNIP1	Smad nuclear interacting protein 1	chr1_37536676_37537790	SNIP1	79753	ENST00000373075.6;ENST00000296214.9;ENST00000373074.5;ENST00000475828.5;ENST00000487788.5;ENST00000373073.8;ENST00000487792.5;ENST00000448519.2;ENST00000580821.1;ENST00000485039.1;ENST00000296215.8;ENST00000638725.1;ENST00000468040.2;ENST00000493916.1;ENST00000296218.8;ENST00000652629.1;ENST00000490312.1;ENST00000466723.1;ENST00000497858.1;ENST00000467277.1;ENST00000373062.8;ENST00000490029.1;ENST00000462812.5;ENST00000479255.1;ENST00000538069.2;ENST00000469191.1;ENST00000489146.1	MEAF6;MIR5581;SNIP1;DNALI1;GNL2	0;-35682;-23156;30325;33103;30627;45133;45019;45556	64769;100847010;79753;7802;29889	79753	SNIP1	16503	3' UTR	3365	37536600	37538199	*	inside	76	76	Overlapping	7_EnhG1	Enhancer
chr1	38996802	38998521	71.30082553356048	0.8122938175429294	6.417553468462237e-6	1.2417354459388666e-4	chromHMM_12281	Exon (ENST00000432648.8/79647, exon 2 of 5)	1	38991276	39006059	14784	1	79647	ENST00000432648.8	5526	ENSG00000174574	AKIRIN1	akirin 1	chr1_38996802_38998521	AKIRIN1	79647	ENST00000432648.8;ENST00000372984.8;ENST00000446189.6;ENST00000531822.1;ENST00000372967.3;ENST00000372969.8	AKIRIN1;NDUFS5	0	79647;4725	79647	AKIRIN1	5526	Exon	3440	38997329	38997728	*	includeFeature	-527	527	Overlapping	11_EnhWk	Enhancer
chr1	39192430	39192707	37.73547535259773	0.5372836451198516	2.182799631958809e-4	0.00188118	chromHMM_12390	Intron (ENST00000567887.5/23499, intron 1 of 100)	1	39084062	39487177	403116	1	23499	ENST00000567887.5	108368	ENSG00000127603	MACF1	microtubule actin crosslinking factor 1	chr1_39192430_39192707	MACF1	23499	ENST00000567887.5;ENST00000372915.7;ENST00000361689.6;ENST00000524432.5;ENST00000467673.5;ENST00000672812.1;ENST00000564288.5;ENST00000494012.1;ENST00000480624.5;ENST00000469366.1;ENST00000671089.1	MACF1	0	23499	23499	MACF1	108368	Intron	3484	39191729	39193928	*	inside	701	701	Overlapping	9_EnhA1	Enhancer
chr1	39195894	39197668	219.23510701761495	0.7047657563210931	9.606006566468739e-8	5.225873453856413e-6	chromHMM_12395	Intron (ENST00000567887.5/23499, intron 1 of 100)	1	39084062	39487177	403116	1	23499	ENST00000567887.5	111832	ENSG00000127603	MACF1	microtubule actin crosslinking factor 1	chr1_39195894_39197668	MACF1	23499	ENST00000567887.5;ENST00000372915.7;ENST00000361689.6;ENST00000524432.5;ENST00000467673.5;ENST00000672812.1;ENST00000564288.5;ENST00000494012.1;ENST00000480624.5;ENST00000469366.1;ENST00000671089.1	MACF1	0	23499	23499	MACF1	111832	Intron	3486	39196929	39197328	*	includeFeature	-1035	340	Overlapping	10_EnhA2	Enhancer
chr1	39204447	39206650	312.205	0.6382614276186592	2.3175469533876173e-8	1.92304623738293e-6	chromHMM_12404	Promoter (<=1kb)	1	39204695	39254375	49681	1	23499	ENST00000494012.1	0	ENSG00000127603	MACF1	microtubule actin crosslinking factor 1	chr1_39204447_39206650	MACF1	23499	ENST00000567887.5;ENST00000372915.7;ENST00000361689.6;ENST00000524432.5;ENST00000467673.5;ENST00000672812.1;ENST00000564288.5;ENST00000494012.1;ENST00000480624.5;ENST00000469366.1;ENST00000671089.1	MACF1	0	23499	23499	MACF1	0	Promoter	3488	39205729	39206128	*	includeFeature	-1282	522	Overlapping	10_EnhA2	Enhancer
chr1	39541106	39541577	35.76509954648862	0.5435149618706949	2.383636073810132e-4	0.00201026	chromHMM_12514	Intron (ENST00000648902.1/728448, intron 1 of 2)	1	39522280	39559671	37392	2	728448	ENST00000331856.7	18094	ENSG00000243970	PPIEL	peptidylprolyl isomerase E like pseudogene	chr1_39541106_39541577	PPIEL	728448	ENST00000331593.6;ENST00000447263.1;ENST00000331856.7;ENST00000647627.1;ENST00000649920.1;ENST00000648902.1;ENST00000458207.5;ENST00000649325.1;ENST00000417869.6;ENST00000450157.6;ENST00000645296.1;ENST00000642822.1;ENST00000643783.1;ENST00000431553.6;ENST00000644305.1;ENST00000644158.1;ENST00000427240.2;ENST00000372858.8;ENST00000372856.7;ENST00000372857.7;ENST00000372862.7;ENST00000468476.1;ENST00000437136.5;ENST00000492468.5;ENST00000482028.5;ENST00000530186.1;ENST00000421687.6;ENST00000484555.1;ENST00000525045.5;ENST00000527718.1;ENST00000477556.1;ENST00000461578.1;ENST00000483770.1;ENST00000525669.5;ENST00000415255.2;ENST00000650144.1;ENST00000470443.5;ENST00000513632.2;ENST00000364587.1;ENST00000525751.5;ENST00000474378.1;ENST00000529216.1;ENST00000492519.1;ENST00000451091.2	BMP8A;OXCT2P1;PPIEL;PABPC4;PABPC4-AS1;SNORA55	49470;26150;0;-3824;-15421;22949;22914;22461;20433;20611;22547;23656;22951;22959;23606;25931;28413	353500;192217;728448;8761;101929516;677834	728448	PPIEL	18094	Intron	3549	39540129	39541528	*	overlapEnd	977	49	Overlapping	5_Tx	Tx
chr1	39876059	39876616	35.83899436926778	0.6626234614301095	2.1448101001462953e-5	3.1464282617431317e-4	chromHMM_12608	Exon (ENST00000486825.6/54802, exon 2 of 8)	1	39838110	39883504	45395	2	54802	ENST00000316891.10	6888	ENSG00000043514	TRIT1	tRNA isopentenyltransferase 1	chr1_39876059_39876616	TRIT1	54802	ENST00000316891.10;ENST00000648678.1;ENST00000537440.5;ENST00000372818.5;ENST00000462797.5;ENST00000441669.6;ENST00000495175.6;ENST00000491865.5;ENST00000541099.5;ENST00000465417.5;ENST00000492612.6;ENST00000467774.1;ENST00000489945.5;ENST00000486825.6;ENST00000469476.2;ENST00000462243.2;ENST00000397332.2;ENST00000372816.3;ENST00000372815.1;ENST00000450953.3	TRIT1;MYCL	0;-28302	54802;4610	54802	TRIT1	6888	Exon	3585	39873129	39877328	*	inside	2930	712	Overlapping	6_TxWk	Tx
chr1	39890156	39890922	37.95409041563279	0.5765110476144434	5.437228154961532e-4	0.00377355	chromHMM_12616	Distal Intergenic	1	39841626	39883511	41886	2	54802	ENST00000495175.6	-6645	ENSG00000043514	TRIT1	tRNA isopentenyltransferase 1	chr1_39890156_39890922	TRIT1	54802	ENST00000316891.10;ENST00000648678.1;ENST00000537440.5;ENST00000372818.5;ENST00000462797.5;ENST00000441669.6;ENST00000495175.6;ENST00000491865.5;ENST00000541099.5;ENST00000465417.5;ENST00000492612.6;ENST00000467774.1;ENST00000489945.5;ENST00000486825.6;ENST00000469476.2;ENST00000462243.2;ENST00000397332.2;ENST00000372816.3;ENST00000372815.1;ENST00000450953.3	TRIT1;MYCL	0;-42399	54802;4610	54802	TRIT1	-6645	Distal Intergenic	3590	39884129	39891128	*	inside	6027	206	Overlapping	18_Quies	Other
chr1	39907411	39908058	21.196268849663813	0.7465241058372116	8.158423019729296e-5	8.797324677115588e-4	chromHMM_12631	Distal Intergenic	1	39901134	39902256	1123	2	4610	ENST00000450953.3	-5155	ENSG00000116990	MYCL	MYCL proto-oncogene, bHLH transcription factor	chr1_39907411_39908058	MYCL	4610	ENST00000316891.10;ENST00000648678.1;ENST00000537440.5;ENST00000372818.5;ENST00000462797.5;ENST00000441669.6;ENST00000495175.6;ENST00000491865.5;ENST00000541099.5;ENST00000492612.6;ENST00000489945.5;ENST00000486825.6;ENST00000397332.2;ENST00000372816.3;ENST00000372815.1;ENST00000450953.3;ENST00000420632.6;ENST00000372811.9;ENST00000434861.5;ENST00000372809.5;ENST00000483824.5;ENST00000469745.5	TRIT1;MYCL;MFSD2A	0	54802;4610;84879	4610	MYCL	-5155	Distal Intergenic	3594	39902729	39919728	*	inside	4682	4682	Overlapping	18_Quies	Other
chr1	39959416	39960345	278.14284484843427	-0.509655	1.983156403456815e-4	0.00174754	chromHMM_12664	Intron (ENST00000420632.6/84879, intron 1 of 11)	1	39955112	39969968	14857	1	84879	ENST00000420632.6	4304	ENSG00000168389	MFSD2A	major facilitator superfamily domain containing 2A	chr1_39959416_39960345	MFSD2A	84879	ENST00000420632.6;ENST00000372811.9;ENST00000434861.5;ENST00000372809.5;ENST00000483824.5;ENST00000469745.5;ENST00000480630.5;ENST00000491515.5;ENST00000459917.1;ENST00000481612.1	MFSD2A	0;-3866;-6317;-7138;-7274	84879	84879	MFSD2A	4304	Intron	3604	39959329	39961328	*	inside	87	87	Overlapping	9_EnhA1	Enhancer
chr1	39962022	39962416	88.10775170267314	-0.635221	2.2390834180375858e-5	3.249185100490652e-4	chromHMM_12667	Intron (ENST00000420632.6/84879, intron 1 of 11)	1	39955112	39969968	14857	1	84879	ENST00000420632.6	6910	ENSG00000168389	MFSD2A	major facilitator superfamily domain containing 2A	chr1_39962022_39962416	MFSD2A	84879	ENST00000420632.6;ENST00000372811.9;ENST00000434861.5;ENST00000372809.5;ENST00000483824.5;ENST00000469745.5;ENST00000480630.5;ENST00000491515.5;ENST00000459917.1;ENST00000481612.1	MFSD2A	0;-1795;-4246;-5067;-5203	84879	84879	MFSD2A	6910	Intron	3605	39962329	39964128	*	overlapStart	-307	87	Overlapping	7_EnhG1	Enhancer
chr1	40049720	40050203	25.664477346362037	0.6470591485773322	1.0017188634990883e-4	0.00102955	chromHMM_12698	Intron (ENST00000372797.7/10487, intron 1 of 12)	1	40040233	40072649	32417	1	10487	ENST00000372797.7	9487	ENSG00000131236	CAP1	cyclase associated actin cytoskeleton regulatory protein 1	chr1_40049720_40050203	CAP1	10487	ENST00000372797.7;ENST00000372802.5;ENST00000449311.5;ENST00000421589.5;ENST00000414893.5;ENST00000372792.7;ENST00000414281.5;ENST00000420216.5;ENST00000372798.5;ENST00000340450.7;ENST00000372805.7;ENST00000435719.5;ENST00000427843.5;ENST00000424977.1;ENST00000417287.5;ENST00000446031.1;ENST00000479759.5;ENST00000461993.1;ENST00000494114.1;ENST00000642050.1;ENST00000641471.1;ENST00000530076.6;ENST00000641083.1;ENST00000641319.1;ENST00000433473.8;ENST00000530704.6;ENST00000439754.6;ENST00000449045.7;ENST00000641691.1;ENST00000641236.1;ENST00000529905.5;ENST00000641381.1;ENST00000372775.2;ENST00000641924.1;ENST00000527311.7;ENST00000372779.9;ENST00000526547.2;ENST00000641548.1	CAP1;PPT1	0;-17067;-19363;-20267	10487;5538	10487	CAP1	9487	Intron	3616	40046329	40057128	*	inside	3391	3391	Overlapping	6_TxWk	Tx
chr1	40064866	40065313	51.40605431992851	0.526387	1.5859307609008403e-4	0.00147584	chromHMM_12702	Intron (ENST00000372797.7/10487, intron 6 of 12)	1	40040233	40072649	32417	1	10487	ENST00000372797.7	24633	ENSG00000131236	CAP1	cyclase associated actin cytoskeleton regulatory protein 1	chr1_40064866_40065313	CAP1	10487	ENST00000372797.7;ENST00000372802.5;ENST00000449311.5;ENST00000421589.5;ENST00000414893.5;ENST00000372792.7;ENST00000414281.5;ENST00000420216.5;ENST00000372798.5;ENST00000340450.7;ENST00000372805.7;ENST00000435719.5;ENST00000427843.5;ENST00000424977.1;ENST00000417287.5;ENST00000446031.1;ENST00000479759.5;ENST00000461993.1;ENST00000494114.1;ENST00000642050.1;ENST00000641471.1;ENST00000530076.6;ENST00000641083.1;ENST00000641319.1;ENST00000433473.8;ENST00000530704.6;ENST00000439754.6;ENST00000449045.7;ENST00000641691.1;ENST00000641236.1;ENST00000529905.5;ENST00000641381.1;ENST00000372775.2;ENST00000641924.1;ENST00000527311.7;ENST00000372779.9;ENST00000526547.2;ENST00000641548.1	CAP1;PPT1	0;-1957;-4253;-5157	10487;5538	10487	CAP1	24633	Intron	3621	40063929	40065728	*	inside	937	415	Overlapping	7_EnhG1	Enhancer
chr1	40081779	40082497	27.81020148905178	0.5389756882468522	0.00105222	0.00624195	chromHMM_12704	Promoter (<=1kb)	1	40072712	40082321	9610	2	5538	ENST00000530076.6	0	ENSG00000131238	PPT1	palmitoyl-protein thioesterase 1	chr1_40081779_40082497	PPT1	5538	ENST00000372797.7;ENST00000372802.5;ENST00000449311.5;ENST00000421589.5;ENST00000414893.5;ENST00000372792.7;ENST00000414281.5;ENST00000420216.5;ENST00000372798.5;ENST00000340450.7;ENST00000372805.7;ENST00000435719.5;ENST00000427843.5;ENST00000424977.1;ENST00000417287.5;ENST00000446031.1;ENST00000479759.5;ENST00000461993.1;ENST00000494114.1;ENST00000642050.1;ENST00000641471.1;ENST00000530076.6;ENST00000641083.1;ENST00000641319.1;ENST00000433473.8;ENST00000530704.6;ENST00000439754.6;ENST00000449045.7;ENST00000641691.1;ENST00000641236.1;ENST00000529905.5;ENST00000641381.1;ENST00000372775.2;ENST00000641924.1;ENST00000527311.7;ENST00000372779.9;ENST00000526547.2;ENST00000641548.1	CAP1;PPT1	0;14509;12213;11309	10487;5538	5538	PPT1	0	Promoter	3626	40080529	40083728	*	inside	1250	1231	Overlapping	6_TxWk	Tx
chr1	40096846	40097532	32.322351706925524	0.5224935485901047	2.1314769679403072e-4	0.00184785	chromHMM_12709	Promoter (<=1kb)	1	40089495	40097212	7718	2	5538	ENST00000526547.2	0	ENSG00000131238	PPT1	palmitoyl-protein thioesterase 1	chr1_40096846_40097532	PPT1	5538	ENST00000372797.7;ENST00000372802.5;ENST00000449311.5;ENST00000421589.5;ENST00000414893.5;ENST00000372792.7;ENST00000414281.5;ENST00000420216.5;ENST00000372798.5;ENST00000340450.7;ENST00000372805.7;ENST00000435719.5;ENST00000427843.5;ENST00000424977.1;ENST00000417287.5;ENST00000446031.1;ENST00000479759.5;ENST00000461993.1;ENST00000494114.1;ENST00000642050.1;ENST00000641471.1;ENST00000530076.6;ENST00000641083.1;ENST00000641319.1;ENST00000433473.8;ENST00000530704.6;ENST00000439754.6;ENST00000449045.7;ENST00000641691.1;ENST00000641236.1;ENST00000529905.5;ENST00000641381.1;ENST00000372775.2;ENST00000641924.1;ENST00000527311.7;ENST00000372779.9;ENST00000526547.2;ENST00000641548.1	CAP1;PPT1	0;29576;27280;26376	10487;5538	5538	PPT1	0	Promoter	3630	40096729	40097928	*	inside	117	117	Overlapping	4_TssFlnkD	Other
chr1	40344577	40345131	34.45359354605774	0.7960408985797012	4.0736385936654074e-7	1.5112415790461418e-5	chromHMM_12797	Promoter (<=1kb)	1	40344850	40414240	69391	1	64744	ENST00000435168.6	0	ENSG00000084070	SMAP2	small ArfGAP2	chr1_40344577_40345131	SMAP2	64744	ENST00000372748.8;ENST00000482722.5;ENST00000466267.1;ENST00000427563.1;ENST00000488463.6;ENST00000417105.6;ENST00000496215.5;ENST00000372736.3;ENST00000461118.6;ENST00000642679.1;ENST00000490132.1;ENST00000495948.1;ENST00000435168.6;ENST00000372718.8;ENST00000372708.5;ENST00000614549.4	COL9A2;SMAP2	0;-39580;-40076;-29139	1298;64744	64744	SMAP2	0	Promoter	3646	40344529	40357128	*	inside	48	48	Overlapping	18_Quies	Other
chr1	40875626	40876190	22.918412625065997	0.7431719084222284	1.3640271552777214e-4	0.00130744	chromHMM_13054	Intron (ENST00000414199.1/ENST00000414199.1, intron 2 of 2)	1	40861054	40862363	1310	2	163732	ENST00000372638.4	-13263	ENSG00000179862	CITED4	Cbp/p300 interacting transactivator with Glu/Asp rich carboxy-terminal domain 4	chr1_40875626_40876190	CITED4	163732	ENST00000347132.10;ENST00000509682.6;ENST00000443478.3;ENST00000506017.1;ENST00000372638.4	KCNQ4;CITED4	0	9132;163732	163732	CITED4	-13263	Intron	3723	40876129	40876328	*	overlapStart	-503	61	Overlapping	10_EnhA2	Enhancer
chr1	40877583	40878147	22.162328076736745	0.9027977648745711	2.1201141758143236e-6	5.252022279783473e-5	chromHMM_13056	Distal Intergenic	1	40861054	40862363	1310	2	163732	ENST00000372638.4	-15220	ENSG00000179862	CITED4	Cbp/p300 interacting transactivator with Glu/Asp rich carboxy-terminal domain 4	chr1_40877583_40878147	CITED4	163732	ENST00000347132.10;ENST00000509682.6;ENST00000443478.3;ENST00000506017.1;ENST00000372638.4	KCNQ4;CITED4	0	9132;163732	163732	CITED4	-15220	Distal Intergenic	3724	40877329	40878128	*	overlapEnd	254	19	Overlapping	10_EnhA2	Enhancer
chr1	40919356	40920364	48.78651472078666	0.6652334301216011	3.965161348745408e-4	0.00296388	chromHMM_13070	Distal Intergenic	1	40861054	40862363	1310	2	163732	ENST00000372638.4	-56993	ENSG00000179862	CITED4	Cbp/p300 interacting transactivator with Glu/Asp rich carboxy-terminal domain 4	chr1_40919356_40920364	CITED4	163732	NA	NA	NA	NA	163732	CITED4	-56993	Distal Intergenic	3729	40919529	40919728	*	includeFeature	-173	173	Overlapping	11_EnhWk	Enhancer
chr1	41672839	41674147	41.089512507524304	0.9464822513983139	8.86627422951335e-7	2.7011891371058436e-5	chromHMM_13288	Intron (ENST00000372584.5/59269, intron 1 of 7)	1	41506365	41918922	412558	2	59269	ENST00000372583.6	244775	ENSG00000127124	HIVEP3	HIVEP zinc finger 3	chr1_41672839_41674147	HIVEP3	59269	ENST00000372583.6;ENST00000372584.5;ENST00000643665.1;ENST00000646142.1	HIVEP3	0	59269	59269	HIVEP3	244775	Intron	3788	41668530	41683129	*	inside	4309	4309	Overlapping	18_Quies	Other
chr1	41738481	41739886	55.53239825477899	0.5576355778689566	1.0957594703356068e-4	0.00110245	chromHMM_13305	Intron (ENST00000372584.5/59269, intron 1 of 7)	1	41506365	41918922	412558	2	59269	ENST00000372583.6	179036	ENSG00000127124	HIVEP3	HIVEP zinc finger 3	chr1_41738481_41739886	HIVEP3	59269	ENST00000372583.6;ENST00000372584.5	HIVEP3	0	59269	59269	HIVEP3	179036	Intron	3794	41739330	41740529	*	overlapStart	-849	556	Overlapping	10_EnhA2	Enhancer
chr1	41764840	41765690	49.939876587714025	0.6631265264258325	1.7159929624279465e-4	0.00156754	chromHMM_13315	Intron (ENST00000372584.5/59269, intron 1 of 7)	1	41506365	41918922	412558	2	59269	ENST00000372583.6	153232	ENSG00000127124	HIVEP3	HIVEP zinc finger 3	chr1_41764840_41765690	HIVEP3	59269	ENST00000372583.6;ENST00000372584.5	HIVEP3	0	59269	59269	HIVEP3	153232	Intron	3798	41764530	41765929	*	inside	310	239	Overlapping	11_EnhWk	Enhancer
chr1	41802792	41804396	102.0821945479802	0.8544361265170857	2.3747028335668872e-9	4.112243479563628e-7	chromHMM_13319	Intron (ENST00000372584.5/59269, intron 1 of 7)	1	41506365	41918922	412558	2	59269	ENST00000372583.6	114526	ENSG00000127124	HIVEP3	HIVEP zinc finger 3	chr1_41802792_41804396	HIVEP3	59269	ENST00000372583.6;ENST00000372584.5;ENST00000489103.5;ENST00000491442.5;ENST00000479350.1	HIVEP3	0	59269	59269	HIVEP3	114526	Intron	3808	41803130	41803329	*	includeFeature	-338	338	Overlapping	10_EnhA2	Enhancer
chr1	41876529	41877455	32.89514284914709	0.7418974709673298	3.970193616305634e-4	0.00296678	chromHMM_13331	Intron (ENST00000372584.5/59269, intron 1 of 7)	1	41506365	41918922	412558	2	59269	ENST00000372583.6	41467	ENSG00000127124	HIVEP3	HIVEP zinc finger 3	chr1_41876529_41877455	HIVEP3	59269	ENST00000372583.6;ENST00000372584.5;ENST00000489103.5;ENST00000491442.5;ENST00000479350.1	HIVEP3	0	59269	59269	HIVEP3	41467	Intron	3814	41866930	41890729	*	inside	9599	9599	Overlapping	18_Quies	Other
chr1	41890890	41892898	285.0379693826084	0.532851	1.4453911903865481e-6	3.9194604236360556e-5	chromHMM_13334	Intron (ENST00000372584.5/59269, intron 1 of 7)	1	41506365	41918922	412558	2	59269	ENST00000372583.6	26024	ENSG00000127124	HIVEP3	HIVEP zinc finger 3	chr1_41890890_41892898	HIVEP3	59269	ENST00000372583.6;ENST00000372584.5;ENST00000489103.5;ENST00000491442.5;ENST00000479350.1	HIVEP3	0	59269	59269	HIVEP3	26024	Intron	3817	41892130	41892529	*	includeFeature	-1240	369	Overlapping	11_EnhWk	Enhancer
chr1	41898081	41898583	42.28202064404337	0.7233264557353742	7.388997881489347e-5	8.151730420439838e-4	chromHMM_13337	Intron (ENST00000372584.5/59269, intron 1 of 7)	1	41506365	41918922	412558	2	59269	ENST00000372583.6	20339	ENSG00000127124	HIVEP3	HIVEP zinc finger 3	chr1_41898081_41898583	HIVEP3	59269	ENST00000372583.6;ENST00000372584.5;ENST00000489103.5;ENST00000491442.5;ENST00000479350.1	HIVEP3	0	59269	59269	HIVEP3	20339	Intron	3818	41894930	41901929	*	inside	3151	3151	Overlapping	6_TxWk	Tx
chr1	41914528	41914893	21.962171296161998	0.6876943491575727	0.00164431	0.0087611	chromHMM_13339	Intron (ENST00000372584.5/59269, intron 1 of 7)	1	41506365	41918922	412558	2	59269	ENST00000372583.6	4029	ENSG00000127124	HIVEP3	HIVEP zinc finger 3	chr1_41914528_41914893	HIVEP3	59269	ENST00000372583.6;ENST00000372584.5;ENST00000489103.5;ENST00000491442.5;ENST00000479350.1	HIVEP3	0	59269	59269	HIVEP3	4029	Intron	3821	41902730	41915929	*	inside	11798	1036	Overlapping	18_Quies	Other
chr1	41919939	41920151	18.046736156327736	0.7970447361646442	2.565519667122854e-4	0.00212738	chromHMM_13347	Intron (ENST00000489103.5/59269, intron 1 of 3)	1	41847191	42035925	188735	2	59269	ENST00000489103.5	115774	ENSG00000127124	HIVEP3	HIVEP zinc finger 3	chr1_41919939_41920151	HIVEP3	59269	ENST00000372583.6;ENST00000372584.5;ENST00000489103.5;ENST00000491442.5	HIVEP3	0	59269	59269	HIVEP3	115774	Intron	3826	41920130	41925329	*	overlapStart	-191	21	Overlapping	18_Quies	Other
chr1	42008034	42008892	28.84395037283708	0.706241	0.00113211	0.0065933	chromHMM_13362	Intron (ENST00000489103.5/59269, intron 1 of 3)	1	41847191	42035925	188735	2	59269	ENST00000489103.5	27033	ENSG00000127124	HIVEP3	HIVEP zinc finger 3	chr1_42008034_42008892	HIVEP3	59269	ENST00000489103.5	HIVEP3	0	59269	59269	HIVEP3	27033	Intron	3833	42007930	42014329	*	inside	104	104	Overlapping	18_Quies	Other
chr1	42147015	42147514	48.16299975851315	-0.605776	8.038917961078211e-4	0.00509223	chromHMM_13396	Distal Intergenic	1	42153410	42155820	2411	1	2981	ENST00000372581.2	-5896	ENSG00000044012	GUCA2B	guanylate cyclase activator 2B	chr1_42147015_42147514	GUCA2B	2981	ENST00000372581.2;ENST00000357001.3;ENST00000372573.5;ENST00000372572.5;ENST00000372571.5;ENST00000361776.5;ENST00000545068.5;ENST00000361346.6;ENST00000445886.5;ENST00000422278.1	GUCA2B;GUCA2A;FOXJ3	-5896;17231;0;58497	2981;2980;22887	2981	GUCA2B	-5896	Distal Intergenic	3839	42146530	42147129	*	overlapEnd	485	114	Overlapping	11_EnhWk	Enhancer
chr1	42320034	42320329	26.09763758350671	0.6757743986192467	1.2066128098407672e-4	0.00119148	chromHMM_13467	Intron (ENST00000372572.5/22887, intron 2 of 14)	1	42176539	42335877	159339	2	22887	ENST00000372573.5	15548	ENSG00000198815	FOXJ3	forkhead box J3	chr1_42320034_42320329	FOXJ3	22887	ENST00000372573.5;ENST00000372572.5;ENST00000361776.5;ENST00000545068.5;ENST00000361346.6;ENST00000445886.5;ENST00000454417.1	FOXJ3	0	22887	22887	FOXJ3	15548	Intron	3861	42319330	42322129	*	inside	704	704	Overlapping	11_EnhWk	Enhancer
chr1	42454389	42454633	22.109999531982428	0.7054328568787138	3.63812460066656e-4	0.0027725	chromHMM_13503	Promoter (1-2kb)	1	42430329	42456022	25694	2	84217	ENST00000372565.8	1389	ENSG00000066185	ZMYND12	zinc finger MYND-type containing 12	chr1_42454389_42454633	ZMYND12	84217	ENST00000431473.4;ENST00000410070.6;ENST00000372565.8;ENST00000611861.4;ENST00000475426.1;ENST00000461083.1;ENST00000372562.1;ENST00000372560.3;ENST00000372561.4;ENST00000472013.1;ENST00000372556.3;ENST00000471420.1;ENST00000482168.1;ENST00000469615.1;ENST00000654683.1;ENST00000660938.1;ENST00000665812.1;ENST00000667205.1;ENST00000663155.1;ENST00000669138.1;ENST00000468651.2;ENST00000657597.1;ENST00000655164.1;ENST00000475614.7;ENST00000667947.1;ENST00000660083.1;ENST00000668663.1;ENST00000658812.1;ENST00000664805.1;ENST00000671281.1;ENST00000655845.1;ENST00000663866.1;ENST00000654604.1;ENST00000655447.1;ENST00000661864.1;ENST00000664418.1;ENST00000665176.1;ENST00000665792.1;ENST00000477155.6;ENST00000670982.1;ENST00000668036.1;ENST00000664192.1;ENST00000492422.1;ENST00000462063.1;ENST00000670292.1;ENST00000670783.1;ENST00000340612.6;ENST00000428554.6;ENST00000495044.6;ENST00000653735.1;ENST00000507855.5;ENST00000666893.1;ENST00000671538.1;ENST00000656470.1;ENST00000509712.6;ENST00000665466.1	RIMKLA;ZMYND12;PPCS;CCDC30	73597;73594;0;-18867;-2661;-4571;-9289;-13111;-24677;-44210	284716;84217;79717;728621	79717	PPCS	-1484	Promoter	3869	42454530	42455529	*	overlapStart	-141	103	Overlapping	11_EnhWk	Enhancer
chr1	42923926	42924851	107.45784527803805	0.5439241260348743	4.8111208844377705e-5	5.836456608080055e-4	chromHMM_13633	Downstream (<1kb)	1	42929640	42929928	289	2	6513	ENST00000669445.1	5077	ENSG00000117394	SLC2A1	solute carrier family 2 member 1	chr1_42923926_42924851	SLC2A1	6513	ENST00000426263.9;ENST00000630287.2;ENST00000475162.3;ENST00000669445.1;ENST00000625233.2;ENST00000372500.4;ENST00000415851.6;ENST00000630821.1;ENST00000460369.3;ENST00000431759.5;ENST00000653200.1;ENST00000664148.1;ENST00000416689.1	SLC2A1;SLC2A1-AS1	0;5077	6513;440584	440584	SLC2A1-AS1	-34198	Downstream	3900	42924330	42924929	*	overlapStart	-404	78	Overlapping	1_TssA	Promoter_active
chr1	42931099	42932696	138.47687485506518	0.7641330671138911	1.8105316780331347e-7	8.344126016850785e-6	chromHMM_13635	Exon (ENST00000426263.9/6513, exon 3 of 10)	1	42925375	42958868	33494	2	6513	ENST00000426263.9	26172	ENSG00000117394	SLC2A1	solute carrier family 2 member 1	chr1_42931099_42932696	SLC2A1	6513	ENST00000426263.9;ENST00000630287.2;ENST00000475162.3;ENST00000669445.1;ENST00000625233.2;ENST00000372500.4;ENST00000415851.6;ENST00000630821.1;ENST00000460369.3;ENST00000431759.5;ENST00000653200.1;ENST00000664148.1;ENST00000416689.1	SLC2A1;SLC2A1-AS1	0;-1171	6513;440584	440584	SLC2A1-AS1	-26353	Exon	3901	42931130	42932529	*	includeFeature	-31	31	Overlapping	10_EnhA2	Enhancer
chr1	42936626	42937071	25.264219656221602	0.5188812595944061	0.00160533	0.00860393	chromHMM_13638	Intron (ENST00000426263.9/6513, intron 2 of 9)	1	42925375	42958868	33494	2	6513	ENST00000426263.9	21797	ENSG00000117394	SLC2A1	solute carrier family 2 member 1	chr1_42936626_42937071	SLC2A1	6513	ENST00000426263.9;ENST00000630287.2;ENST00000475162.3;ENST00000669445.1;ENST00000625233.2;ENST00000372500.4;ENST00000415851.6;ENST00000630821.1;ENST00000460369.3;ENST00000431759.5;ENST00000653200.1;ENST00000664148.1;ENST00000416689.1	SLC2A1;SLC2A1-AS1	0;-6698	6513;440584	440584	SLC2A1-AS1	-21978	Intron	3904	42933330	42948329	*	inside	3296	3296	Overlapping	6_TxWk	Tx
chr1	42944214	42944769	19.717828817347275	0.6879518077848142	2.4905500445012444e-4	0.00208024	chromHMM_13638	Intron (ENST00000426263.9/6513, intron 1 of 9)	1	42925375	42958868	33494	2	6513	ENST00000426263.9	14099	ENSG00000117394	SLC2A1	solute carrier family 2 member 1	chr1_42944214_42944769	SLC2A1	6513	ENST00000426263.9;ENST00000630287.2;ENST00000475162.3;ENST00000669445.1;ENST00000625233.2;ENST00000372500.4;ENST00000415851.6;ENST00000630821.1;ENST00000460369.3;ENST00000431759.5;ENST00000653200.1;ENST00000664148.1;ENST00000416689.1	SLC2A1;SLC2A1-AS1	0;-14286	6513;440584	440584	SLC2A1-AS1	-14280	Intron	3908	42933330	42948329	*	inside	10884	3560	Overlapping	6_TxWk	Tx
chr1	42952546	42953000	21.16625068919267	0.8331987282759022	3.154572738502867e-5	4.201968553450356e-4	chromHMM_13640	Exon (ENST00000639582.1/ENST00000639582.1, exon 1 of 1)	1	42925375	42958868	33494	2	6513	ENST00000426263.9	5868	ENSG00000117394	SLC2A1	solute carrier family 2 member 1	chr1_42952546_42953000	SLC2A1	6513	ENST00000426263.9;ENST00000630287.2;ENST00000475162.3;ENST00000669445.1;ENST00000625233.2;ENST00000372500.4;ENST00000415851.6;ENST00000630821.1;ENST00000460369.3;ENST00000431759.5;ENST00000653200.1;ENST00000664148.1;ENST00000416689.1	SLC2A1;SLC2A1-AS1	0;-22618	6513;440584	440584	SLC2A1-AS1	-6049	Exon	3912	42949930	42957329	*	inside	2616	2616	Overlapping	18_Quies	Other
chr1	42958894	42959646	36.38577932267233	0.7952370783589267	7.132373269637087e-5	7.929380633043398e-4	chromHMM_13644	Promoter (<=1kb)	1	42959049	42983358	24310	1	440584	ENST00000431759.5	0	ENSG00000227533	SLC2A1-AS1	SLC2A1 antisense RNA 1	chr1_42958894_42959646	SLC2A1-AS1	440584	ENST00000426263.9;ENST00000630287.2;ENST00000475162.3;ENST00000669445.1;ENST00000625233.2;ENST00000372500.4;ENST00000415851.6;ENST00000630821.1;ENST00000460369.3;ENST00000431759.5;ENST00000653200.1;ENST00000664148.1;ENST00000416689.1	SLC2A1;SLC2A1-AS1	0;-28966	6513;440584	440584	SLC2A1-AS1	0	Promoter	3914	42958930	42959129	*	includeFeature	-36	36	Overlapping	1_TssA	Promoter_active
chr1	44029840	44030284	27.23146157653487	0.6215299765521451	1.976469576202107e-4	0.0017426	chromHMM_14009	Promoter (1-2kb)	1	43991831	44031360	39530	2	6536	ENST00000372306.7	1076	ENSG00000196517	SLC6A9	solute carrier family 6 member 9	chr1_44029840_44030284	SLC6A9	6536	ENST00000498543.1;ENST00000372324.5;ENST00000497866.5;ENST00000434555.6;ENST00000356836.10;ENST00000309519.8;ENST00000485678.5;ENST00000481924.1;ENST00000486064.5;ENST00000372307.7;ENST00000372318.8;ENST00000460543.5;ENST00000463846.5;ENST00000490563.5;ENST00000490064.5;ENST00000486504.5;ENST00000485811.5;ENST00000372306.7;ENST00000466180.1;ENST00000479055.5;ENST00000472562.1;ENST00000372310.7;ENST00000475075.6;ENST00000357730.6;ENST00000360584.6;ENST00000492434.6;ENST00000528803.1;ENST00000489764.1;ENST00000466926.1;ENST00000533007.1	B4GALT2;CCDC24;SLC6A9	0;44975;37998;37618;34447;-12515;-12508;-12500	8704;149473;6536	6536	SLC6A9	1076	Promoter	4007	44030129	44030728	*	overlapStart	-289	155	Overlapping	1_TssA	Promoter_active
chr1	45050713	45051933	56.40402137606786	0.5815726375835879	3.517578374125791e-4	0.00269876	chromHMM_14300	Exon (ENST00000359600.6/57643, exon 5 of 14)	1	45016399	45206605	190207	2	57643	ENST00000359600.6	154672	ENSG00000162415	ZSWIM5	zinc finger SWIM-type containing 5	chr1_45050713_45051933	UROD	7389	ENST00000372168.7;ENST00000486132.5;ENST00000372172.5;ENST00000486296.5;ENST00000466423.5;ENST00000487488.5;ENST00000484564.1;ENST00000652165.1;ENST00000650713.1;ENST00000651476.1;ENST00000463092.5;ENST00000636293.1;ENST00000636836.1;ENST00000652287.1;ENST00000461035.5;ENST00000491300.5;ENST00000491773.6;ENST00000494399.5;ENST00000246337.9;ENST00000434478.6;ENST00000460334.5;ENST00000462688.5;ENST00000490385.5;ENST00000460906.5;ENST00000469548.5;ENST00000486699.5;ENST00000478467.5;ENST00000428106.1;ENST00000496439.1;ENST00000652514.1;ENST00000473012.1;ENST00000472254.1;ENST00000466193.1;ENST00000465678.1;ENST00000359600.6;ENST00000464588.1	HECTD3;UROD;ZSWIM5	-42162;-45125;0;-44489;-43485;-43746;-43597;36663;36174;36166	79654;7389;57643	79654	HECTD3	-39389	Exon	4080	45019129	45073328	*	inside	31584	21395	Overlapping	18_Quies	Other
chr1	45335961	45336545	41.30479731423105	0.55494	0.00104235	0.00619929	chromHMM_14346	5' UTR	1	45329163	45340447	11285	2	4595	ENST00000529984.5	3902	ENSG00000132781	MUTYH	mutY DNA glycosylase	chr1_45335961_45336545	MUTYH	4595	ENST00000464588.1;ENST00000626198.1;ENST00000334815.5;ENST00000529984.5;ENST00000372115.7;ENST00000672818.1;ENST00000372098.7;ENST00000372110.7;ENST00000481571.5;ENST00000355498.6;ENST00000354383.10;ENST00000475516.5;ENST00000456914.6;ENST00000372104.5;ENST00000448481.5;ENST00000485271.5;ENST00000450313.5;ENST00000488731.6;ENST00000531105.5;ENST00000671898.1;ENST00000672011.1;ENST00000467459.5;ENST00000482094.5;ENST00000529892.5;ENST00000533178.5;ENST00000528013.6;ENST00000673134.1;ENST00000672314.1;ENST00000672593.1;ENST00000672764.1;ENST00000412971.5;ENST00000462388.5;ENST00000466231.1;ENST00000470256.5;ENST00000461495.6;ENST00000435155.1;ENST00000467940.5;ENST00000478796.5;ENST00000525160.5;ENST00000479746.6;ENST00000492494.5;ENST00000671856.1;ENST00000483642.5;ENST00000481139.5;ENST00000485484.5;ENST00000476789.5;ENST00000462387.5;ENST00000474703.1;ENST00000483127.1;ENST00000534453.1;ENST00000477731.5;ENST00000372090.6;ENST00000471337.5;ENST00000495703.5;ENST00000460057.1;ENST00000372086.4;ENST00000372084.5;ENST00000486676.5	ZSWIM5;LINC01144;HPDL;MUTYH;TOE1;TESK2	0;9066;-4691;-3473;-3878;-3683;-3016;-3582;-2637;-4751	57643;400752;84842;4595;114034;10420	114034	TOE1	-3507	5' UTR	4098	45336129	45336328	*	includeFeature	-168	168	Overlapping	10_EnhA2	Enhancer
chr1	45514994	45515438	31.12652113748967	-0.649054	7.300608230121523e-4	0.00473303	chromHMM_14427	Exon (ENST00000262746.5/5052, exon 4 of 6)	1	45511036	45521938	10903	2	5052	ENST00000262746.5	6500	ENSG00000117450	PRDX1	peroxiredoxin 1	chr1_45514994_45515438	PRDX1	5052	ENST00000671898.1;ENST00000372086.4;ENST00000486676.5;ENST00000626177.2;ENST00000629482.3;ENST00000625766.2;ENST00000629009.2;ENST00000626657.2;ENST00000628293.1;ENST00000628397.2;ENST00000629670.1;ENST00000401061.9;ENST00000616135.1;ENST00000262746.5;ENST00000319248.13;ENST00000372079.1;ENST00000424390.1;ENST00000447184.5;ENST00000483583.1;ENST00000372070.7;ENST00000621846.4;ENST00000434299.5;ENST00000496999.5;ENST00000476957.5;ENST00000351829.8;ENST00000481885.5;ENST00000471651.1	MUTYH;TESK2;CCDC163;MMACHC;PRDX1;AKR1A1	0;-14915;-14921;-14946;-16369;-15020;-14941;-15141	4595;10420;126661;25974;5052;10327	126661	CCDC163	-14915	Exon	4125	45514529	45519128	*	inside	465	465	Overlapping	7_EnhG1	Enhancer
chr1	45535839	45536612	81.66404663459144	-0.603216	6.304575491636029e-4	0.00423375	chromHMM_14438	Distal Intergenic	1	45514507	45523047	8541	2	5052	ENST00000424390.1	-12792	ENSG00000117450	PRDX1	peroxiredoxin 1	chr1_45535839_45536612	PRDX1	5052	ENST00000671898.1;ENST00000372086.4;ENST00000486676.5;ENST00000626177.2;ENST00000629482.3;ENST00000625766.2;ENST00000629009.2;ENST00000626657.2;ENST00000628293.1;ENST00000628397.2;ENST00000629670.1;ENST00000401061.9;ENST00000616135.1;ENST00000262746.5;ENST00000319248.13;ENST00000372079.1;ENST00000424390.1;ENST00000447184.5;ENST00000483583.1;ENST00000372070.7;ENST00000621846.4;ENST00000434299.5;ENST00000496999.5;ENST00000476957.5;ENST00000351829.8;ENST00000481885.5;ENST00000471651.1;ENST00000497973.5;ENST00000473038.5;ENST00000495913.5;ENST00000487654.5;ENST00000475919.1;ENST00000475985.1;ENST00000437901.6;ENST00000537798.5;ENST00000437362.6;ENST00000350030.8;ENST00000464190.6;ENST00000527359.5;ENST00000528084.5;ENST00000453748.5;ENST00000525515.5;ENST00000527470.5;ENST00000529333.5;ENST00000531532.5;ENST00000530840.5;ENST00000528238.5;ENST00000534101.1;ENST00000470768.5;ENST00000372052.8;ENST00000351223.7;ENST00000629893.1	MUTYH;TESK2;CCDC163;MMACHC;PRDX1;AKR1A1;NASP	0;-35760;-35766;-35791;-37214;-35865;-35786;-35986	4595;10420;126661;25974;5052;10327;4678	10327	AKR1A1	-13931	Distal Intergenic	4129	45533929	45536128	*	overlapEnd	1910	289	Overlapping	11_EnhWk	Enhancer
chr1	45656311	45656572	29.24387568044787	-0.873824	5.917812681175177e-5	6.843410539252903e-4	chromHMM_14504	Intron (ENST00000355105.8/60313, intron 4 of 12)	1	45627304	45686536	59233	2	60313	ENST00000290795.7	29964	ENSG00000159592	GPBP1L1	GC-rich promoter binding protein 1 like 1	chr1_45656311_45656572	GPBP1L1	60313	ENST00000437901.6;ENST00000537798.5;ENST00000437362.6;ENST00000350030.8;ENST00000464190.6;ENST00000527359.5;ENST00000528084.5;ENST00000453748.5;ENST00000525515.5;ENST00000527470.5;ENST00000529333.5;ENST00000528238.5;ENST00000534101.1;ENST00000470768.5;ENST00000372052.8;ENST00000351223.7;ENST00000530073.5;ENST00000481782.1;ENST00000531612.5;ENST00000527932.1;ENST00000534450.1;ENST00000472408.1;ENST00000528266.6;ENST00000491755.5;ENST00000482416.5;ENST00000372044.7;ENST00000421127.6;ENST00000445048.2;ENST00000479529.2;ENST00000464739.5;ENST00000525599.1;ENST00000290795.7;ENST00000355105.8;ENST00000479235.5;ENST00000467032.1;ENST00000487436.1;ENST00000468724.1;ENST00000498128.1;ENST00000432472.1;ENST00000496278.1;ENST00000495616.1;ENST00000488278.5;ENST00000480941.1;ENST00000480083.5;ENST00000493083.5;ENST00000460859.1;ENST00000372025.5;ENST00000496366.1;ENST00000359942.8;ENST00000495072.1;ENST00000396478.4	NASP;CCDC17;GPBP1L1;RPS15AP10;TMEM69;IPP	0;41348;-32262;-22480;-10114;-152;-31609;-31624;57680	4678;149483;60313;728963;51249;3652	728963	RPS15AP10	-10114	Intron	4154	45647929	45656528	*	overlapEnd	8382	44	Overlapping	5_Tx	Tx
chr1	45891750	45893282	101.39500578675883	0.7408994096009514	1.6330582996593641e-9	3.2276584743006324e-7	chromHMM_14575	Intron (ENST00000470809.1/23139, intron 4 of 4)	1	45786987	45917509	130523	1	23139	ENST00000470809.1	104763	ENSG00000086015	MAST2	microtubule associated serine/threonine kinase 2	chr1_45891750_45893282	MAST2	23139	ENST00000470809.1;ENST00000361297.7;ENST00000372008.6	MAST2	0	23139	3652	IPP	-141097	Intron	4170	45891729	45892128	*	overlapEnd	21	21	Overlapping	10_EnhA2	Enhancer
chr1	45953741	45955038	54.2167	0.7211938996026527	2.0754118079637523e-7	9.212326090066439e-6	chromHMM_14586	Intron (ENST00000361297.7/23139, intron 4 of 28)	1	45803612	46036122	232511	1	23139	ENST00000361297.7	150129	ENSG00000086015	MAST2	microtubule associated serine/threonine kinase 2	chr1_45953741_45955038	MAST2	23139	ENST00000470809.1;ENST00000361297.7;ENST00000372008.6;ENST00000482881.1;ENST00000488619.1	MAST2	0	23139	101929626	LOC101929626	-179493	Intron	4179	45954329	45955128	*	overlapStart	-588	90	Overlapping	11_EnhWk	Enhancer
chr1	46094413	46095275	16.885299487748973	1.3882163935360121	2.7045670909288637e-6	6.371090607834584e-5	chromHMM_14622	Intron (ENST00000262741.10/8503, intron 1 of 9)	1	46040140	46132794	92655	2	8503	ENST00000372006.5	37519	ENSG00000117461	PIK3R3	phosphoinositide-3-kinase regulatory subunit 3	chr1_46094413_46095275	PIK3R3	8503	ENST00000372006.5;ENST00000262741.10;ENST00000420542.5;ENST00000488808.1;ENST00000540385.2;ENST00000423209.5;ENST00000493202.1;ENST00000425892.2;ENST00000452785.2	PIK3R3;LOC110117498-PIK3R3;LOC101929626	0;-36979	8503;110117499;101929626	101929626	LOC101929626	-39256	Intron	4199	46065729	46098328	*	inside	28684	3053	Overlapping	18_Quies	Other
chr1	46096235	46096692	13.625481926398718	1.515925416841113	2.8550241903025746e-6	6.610210232252396e-5	chromHMM_14622	Intron (ENST00000262741.10/8503, intron 1 of 9)	1	46040140	46132794	92655	2	8503	ENST00000372006.5	36102	ENSG00000117461	PIK3R3	phosphoinositide-3-kinase regulatory subunit 3	chr1_46096235_46096692	PIK3R3	8503	ENST00000372006.5;ENST00000262741.10;ENST00000420542.5;ENST00000488808.1;ENST00000540385.2;ENST00000423209.5;ENST00000493202.1;ENST00000425892.2;ENST00000452785.2	PIK3R3;LOC110117498-PIK3R3;LOC101929626	0;-38801	8503;110117499;101929626	101929626	LOC101929626	-37839	Intron	4200	46065729	46098328	*	inside	30506	1636	Overlapping	18_Quies	Other
chr1	46188639	46189357	74.81798038680598	-0.722103	2.025320782356827e-4	0.00177561	chromHMM_14658	3' UTR	1	46188682	46220291	31610	2	55624	ENST00000396420.7	30934	ENSG00000085998	POMGNT1	protein O-linked mannose N-acetylglucosaminyltransferase 1 (beta 1,2-)	chr1_46188639_46189357	POMGNT1	55624	ENST00000540385.2;ENST00000452785.2;ENST00000498443.5;ENST00000372003.6;ENST00000482928.5;ENST00000469330.5;ENST00000475163.5;ENST00000506599.1;ENST00000464786.5;ENST00000482143.5;ENST00000472170.1;ENST00000470318.1;ENST00000396420.7;ENST00000371992.1;ENST00000371984.8;ENST00000475642.1;ENST00000480972.1;ENST00000485714.1;ENST00000463030.1;ENST00000477114.1;ENST00000497439.5;ENST00000489985.1;ENST00000371980.4	LOC110117498-PIK3R3;LOC101929626;TSPAN1;P3R3URF;POMGNT1;LURAP1	0;-12161;3772;1615;4443;2984;5294;9003;8745	110117499;101929626;10103;110117498;55624;541468	10103	TSPAN1	3772	3' UTR	4216	46189329	46189528	*	overlapStart	-690	28	Overlapping	8_EnhG2	Enhancer
chr1	46675370	46677116	71.9332	1.2606297614445496	3.256190949925818e-14	2.2433992719649628e-10	chromHMM_14818	Promoter (1-2kb)	1	46674036	46692098	18063	1	100130197	ENST00000442839.5	1334	ENSG00000228237	EFCAB14-AS1	EFCAB14 antisense RNA 1	chr1_46675370_46677116	EFCAB14-AS1	100130197	ENST00000576409.5;ENST00000492233.5;ENST00000371937.8;ENST00000542495.5;ENST00000574428.5;ENST00000526821.5;ENST00000529214.5;ENST00000329231.8;ENST00000534216.5;ENST00000532925.5;ENST00000474020.5;ENST00000487193.1;ENST00000525633.1;ENST00000460928.1;ENST00000564071.1;ENST00000334122.5;ENST00000415500.1;ENST00000564373.1;ENST00000442839.5;ENST00000418985.1;ENST00000371933.8;ENST00000672422.1;ENST00000479745.5;ENST00000487741.6;ENST00000481623.1;ENST00000672746.1;ENST00000459797.1;ENST00000484461.1	ATPAF1;TEX38;EFCAB14-AS1;EFCAB14	0;3516;3511;3492;9813;7448	64756;374973;100130197;9813	9813	EFCAB14	41998	Promoter	4248	46673729	46675528	*	overlapEnd	1641	158	Overlapping	5_Tx	Tx
chr1	46754613	46755609	19.03586634747057	0.7369536311408049	0.00172198	0.00907068	chromHMM_14839	Promoter (2-3kb)	1	46757838	46810850	53013	1	1580	ENST00000546128.5	-2229	ENSG00000142973	CYP4B1	cytochrome P450 family 4 subfamily B member 1	chr1_46754613_46755609	CYP4B1	1580	ENST00000371933.8;ENST00000672422.1;ENST00000672746.1;ENST00000546128.5;ENST00000534708.6;ENST00000640628.1;ENST00000271153.8;ENST00000371923.9;ENST00000529715.5;ENST00000464439.6;ENST00000371919.8;ENST00000614163.4	EFCAB14;CYP4B1	0	9813;1580	1580	CYP4B1	-2229	Promoter	4251	46725329	46762728	*	inside	29284	7119	Overlapping	17_ReprPCWk	Other
chr1	47189778	47190626	21.930042433743726	0.6701208478438111	0.0010796	0.00636162	chromHMM_14931	Promoter (<=1kb)	1	47183593	47190007	6415	2	10158	ENST00000489919.1	0	ENSG00000162366	PDZK1IP1	PDZK1 interacting protein 1	chr1_47189778_47190626	PDZK1IP1	10158	ENST00000485117.1;ENST00000490948.5;ENST00000371891.8;ENST00000371890.7;ENST00000619754.4;ENST00000294337.7;ENST00000620131.1;ENST00000429328.2;ENST00000294338.7;ENST00000489919.1;ENST00000491793.1;ENST00000371885.1;ENST00000371884.6;ENST00000294339.3;ENST00000459729.1;ENST00000464796.5;ENST00000481091.1;ENST00000465912.1	CYP4A22;LINC00853;PDZK1IP1;TAL1	0;-4434;33450	284541;100874253;10158;6886	10158	PDZK1IP1	0	Promoter	4277	47180129	47192328	*	inside	9649	1702	Overlapping	18_Quies	Other
chr1	47912741	47913961	61.743344473993886	-0.891093	3.16682529580958e-6	7.166967008618326e-5	chromHMM_15126	Intron (ENST00000606738.3/388630, intron 2 of 6)	1	47760528	47997385	236858	2	388630	ENST00000606738.3	83424	ENSG00000269113	TRABD2B	TraB domain containing 2B	chr1_47912741_47913961	TRABD2B	388630	ENST00000606738.3;ENST00000435576.2	TRABD2B	0	388630	200010	SLC5A9	-308724	Intron	4340	47912529	47914128	*	inside	212	167	Overlapping	9_EnhA1	Enhancer
chr1	47948103	47949142	139.9295681589825	-0.731992	2.2289363582703047e-5	3.2363699599121217e-4	chromHMM_15150	Intron (ENST00000606738.3/388630, intron 2 of 6)	1	47760528	47997385	236858	2	388630	ENST00000606738.3	48243	ENSG00000269113	TRABD2B	TraB domain containing 2B	chr1_47948103_47949142	TRABD2B	388630	ENST00000606738.3;ENST00000435576.2	TRABD2B	0	388630	200010	SLC5A9	-273543	Intron	4349	47947729	47949328	*	inside	374	186	Overlapping	11_EnhWk	Enhancer
chr1	47970979	47971501	101.8086886869468	-0.678484	0.00149112	0.00813587	chromHMM_15164	Intron (ENST00000606738.3/388630, intron 2 of 6)	1	47760528	47997385	236858	2	388630	ENST00000606738.3	25884	ENSG00000269113	TRABD2B	TraB domain containing 2B	chr1_47970979_47971501	TRABD2B	388630	ENST00000606738.3;ENST00000435576.2	TRABD2B	0	388630	200010	SLC5A9	-251184	Intron	4352	47969329	47971728	*	inside	1650	227	Overlapping	9_EnhA1	Enhancer
chr1	47972492	47972908	120.3539118276142	-0.630503	0.00158739	0.00853324	chromHMM_15166	Intron (ENST00000606738.3/388630, intron 2 of 6)	1	47760528	47997385	236858	2	388630	ENST00000606738.3	24477	ENSG00000269113	TRABD2B	TraB domain containing 2B	chr1_47972492_47972908	TRABD2B	388630	ENST00000606738.3;ENST00000435576.2	TRABD2B	0	388630	200010	SLC5A9	-249777	Intron	4353	47972329	47973728	*	inside	163	163	Overlapping	9_EnhA1	Enhancer
chr1	47993011	47993673	74.0586	-1.28537	4.6171886587857666e-7	1.6574281060036516e-5	chromHMM_15174	Intron (ENST00000606738.3/388630, intron 2 of 6)	1	47760528	47997385	236858	2	388630	ENST00000606738.3	3712	ENSG00000269113	TRABD2B	TraB domain containing 2B	chr1_47993011_47993673	TRABD2B	388630	ENST00000606738.3;ENST00000435576.2	TRABD2B	0	388630	200010	SLC5A9	-229012	Intron	4357	47991529	47993128	*	overlapEnd	1482	117	Overlapping	11_EnhWk	Enhancer
chr1	47995576	47996595	200.32820735694622	-1.20522	3.117620618952545e-7	1.2354564371448964e-5	chromHMM_15179	Promoter (<=1kb)	1	47760528	47997385	236858	2	388630	ENST00000606738.3	790	ENSG00000269113	TRABD2B	TraB domain containing 2B	chr1_47995576_47996595	TRABD2B	388630	ENST00000606738.3;ENST00000435576.2	TRABD2B	0	388630	200010	SLC5A9	-226090	Promoter	4358	47996529	47996728	*	overlapStart	-953	66	Overlapping	1_TssA	Promoter_active
chr1	49979545	49980961	34.263536406089756	0.9712507613193477	1.1974684757526086e-4	0.001184	chromHMM_15473	Intron (ENST00000371839.6/84871, intron 1 of 13)	1	48532854	50023954	1491101	2	84871	ENST00000371839.6	42993	ENSG00000186094	AGBL4	ATP/GTP binding protein like 4	chr1_49979545_49980961	AGBL4	84871	ENST00000371839.6;ENST00000371838.5;ENST00000371836.1;ENST00000651693.1	AGBL4;ELAVL4	0	84871;1996	1031	CDKN2C	-979784	Intron	4414	49946329	49981728	*	inside	33216	767	Overlapping	17_ReprPCWk	Other
chr1	50097004	50097824	35.44194565273922	0.5494485855859299	4.528165405516365e-4	0.00327287	chromHMM_15492	Intron (ENST00000651693.1/1996, intron 2 of 6)	1	50024029	50180148	156120	1	1996	ENST00000651693.1	72975	ENSG00000162374	ELAVL4	ELAV like RNA binding protein 4	chr1_50097004_50097824	ELAVL4	1996	ENST00000651693.1;ENST00000463650.2;ENST00000448907.7;ENST00000652252.1;ENST00000371827.5;ENST00000651347.1;ENST00000357083.8;ENST00000650764.1;ENST00000371824.6;ENST00000494555.2;ENST00000371823.8;ENST00000652693.1;ENST00000371819.1;ENST00000651258.1;ENST00000652353.1;ENST00000371821.6;ENST00000652274.1;ENST00000492299.2	ELAVL4	0	1996	1031	CDKN2C	-862921	Intron	4417	50049529	50109728	*	inside	47475	11904	Overlapping	17_ReprPCWk	Other
chr1	51215660	51217415	570.2842032954482	-0.553286	8.96782865835254e-8	4.983448946224836e-6	chromHMM_15715	Intron (ENST00000366181.2/105378716, intron 1 of 1)	1	51195095	51235096	40002	2	105378716	ENST00000366181.2	17681	ENSG00000203356	LINC01562	long intergenic non-protein coding RNA 1562	chr1_51215660_51217415	LINC01562	105378716	ENST00000366181.2;ENST00000242719.4;ENST00000494873.1	LINC01562;RNF11	0	105378716;26994	105378716	LINC01562	17681	Intron	4468	51216329	51216928	*	includeFeature	-669	487	Overlapping	1_TssA	Promoter_active
chr1	51463156	51464229	136.26898506580014	-0.624109	1.2843349805296153e-5	2.1211252185015028e-4	chromHMM_15798	3' UTR	1	51354263	51519266	165004	2	2060	ENST00000371733.8	55037	ENSG00000085832	EPS15	epidermal growth factor receptor pathway substrate 15	chr1_51463156_51464229	EPS15	2060	ENST00000371733.8;ENST00000371730.6;ENST00000493793.1;ENST00000371727.5;ENST00000464478.5;ENST00000471391.1;ENST00000465467.1	EPS15	0	2060	22996	TTC39A	-118040	3' UTR	4503	51463329	51463928	*	includeFeature	-173	173	Overlapping	10_EnhA2	Enhancer
chr1	51569204	51570677	61.58216503223756	0.9322353670325337	1.4228493032158599e-8	1.3787850224686404e-6	chromHMM_15863	Exon (ENST00000431943.1/441884, exon 3 of 7)	1	51561866	51594897	33032	2	441884	ENST00000431943.1	24220	NA	CALR4P	calreticulin 4, pseudogene	chr1_51569204_51570677	OSBPL9	114883	ENST00000371733.8;ENST00000371730.6;ENST00000371727.5;ENST00000471391.1;ENST00000465467.1;ENST00000431943.1;ENST00000641477.1;ENST00000641201.1;ENST00000641070.1;ENST00000371714.5;ENST00000428468.6;ENST00000447887.5;ENST00000495776.5;ENST00000435274.6;ENST00000453295.5;ENST00000489990.5	EPS15;CALR4P;OSBPL9	0	2060;441884;114883	4898	NRDC	219145	Exon	4531	51564329	51605928	*	inside	4875	4875	Overlapping	18_Quies	Other
chr1	51642179	51643385	64.0889	0.5980624759513259	0.00116192	0.00672062	chromHMM_15884	Intron (ENST00000371714.5/114883, intron 4 of 25)	1	51577179	51788469	211291	1	114883	ENST00000371714.5	65000	ENSG00000117859	OSBPL9	oxysterol binding protein like 9	chr1_51642179_51643385	OSBPL9	114883	ENST00000431943.1;ENST00000371714.5;ENST00000428468.6;ENST00000447887.5;ENST00000495776.5;ENST00000435274.6;ENST00000453295.5;ENST00000489990.5	CALR4P;OSBPL9	0	441884;114883	4898	NRDC	146437	Intron	4542	51642729	51643728	*	overlapStart	-550	343	Overlapping	10_EnhA2	Enhancer
chr1	51697222	51697811	29.04550611905461	-0.73552	1.6153035876387415e-5	2.531342120969859e-4	chromHMM_15912	Intron (ENST00000371714.5/114883, intron 6 of 25)	1	51577179	51788469	211291	1	114883	ENST00000371714.5	120043	ENSG00000117859	OSBPL9	oxysterol binding protein like 9	chr1_51697222_51697811	OSBPL9	114883	ENST00000371714.5;ENST00000428468.6;ENST00000447887.5;ENST00000495776.5;ENST00000435274.6;ENST00000453295.5;ENST00000489990.5;ENST00000484890.5;ENST00000532975.5;ENST00000534040.5;ENST00000527631.5;ENST00000531828.5;ENST00000361556.9;ENST00000473207.6;ENST00000533884.5;ENST00000481937.5;ENST00000526917.5;ENST00000462759.5;ENST00000486942.5;ENST00000467064.5;ENST00000524620.1	OSBPL9	0	114883	4898	NRDC	92011	Intron	4554	51695529	51697528	*	overlapEnd	1693	283	Overlapping	10_EnhA2	Enhancer
chr1	52423533	52424790	59.99751191849193	0.8767615222939477	2.5779910384894525e-7	1.07273565840164e-5	chromHMM_16106	3' UTR	1	52408282	52431227	22946	2	23318	ENST00000528457.5	6437	ENSG00000134744	TUT4	terminal uridylyl transferase 4	chr1_52423533_52424790	TUT4	23318	ENST00000371568.8;ENST00000371566.1;ENST00000257181.10;ENST00000487160.1;ENST00000474048.1;ENST00000528457.5;ENST00000527941.5;ENST00000371544.7;ENST00000257177.9;ENST00000466440.1;ENST00000494469.5;ENST00000471623.1;ENST00000531722.5;ENST00000474453.6;ENST00000470212.1;ENST00000469810.1;ENST00000528642.5;ENST00000497120.1;ENST00000484723.6;ENST00000481528.1;ENST00000371541.5;ENST00000481133.1	ORC1;PRPF38A;TUT4	0;21838;21860;12465	4998;84950;23318	4998	ORC1	-19110	3' UTR	4606	52406729	52425928	*	inside	16804	1138	Overlapping	5_Tx	Tx
chr1	52602817	52603276	19.32062414290279	0.7646023386406224	3.424227748303308e-4	0.00264566	chromHMM_16151	Promoter (<=1kb)	1	52602371	52609051	6681	1	2882	ENST00000361314.5	446	ENSG00000116157	GPX7	glutathione peroxidase 7	chr1_52602817_52603276	GPX7	2882	ENST00000371544.7;ENST00000257177.9;ENST00000528642.5;ENST00000484723.6;ENST00000473856.5;ENST00000355809.4;ENST00000470626.1;ENST00000524582.1;ENST00000361314.5;ENST00000459779.1;ENST00000517870.2;ENST00000440303.5;ENST00000401050.7;ENST00000424164.1	TUT4;GPX7;SHISAL2A	0	23318;2882;348378	2882	GPX7	446	Promoter	4617	52602329	52602928	*	overlapEnd	488	111	Overlapping	2_TssFlnk	Promoter_active
chr1	52631943	52632345	26.577352482510044	0.5433642290169501	0.00164691	0.00877104	chromHMM_16159	Promoter (<=1kb)	1	52633168	52657065	23898	1	348378	ENST00000517870.2	-823	ENSG00000182183	SHISAL2A	shisa like 2A	chr1_52631943_52632345	SHISAL2A	348378	ENST00000361314.5;ENST00000459779.1;ENST00000517870.2;ENST00000440303.5;ENST00000401050.7;ENST00000424164.1	GPX7;SHISAL2A	0	2882;348378	348378	SHISAL2A	-823	Promoter	4620	52631929	52633328	*	inside	14	14	Overlapping	11_EnhWk	Enhancer
chr1	52635524	52636009	70.6985	0.8036541250885565	1.857173688471156e-9	3.500514357528328e-7	chromHMM_16164	Promoter (2-3kb)	1	52633168	52657065	23898	1	348378	ENST00000517870.2	2356	ENSG00000182183	SHISAL2A	shisa like 2A	chr1_52635524_52636009	SHISAL2A	348378	ENST00000361314.5;ENST00000459779.1;ENST00000517870.2;ENST00000440303.5;ENST00000401050.7;ENST00000424164.1;ENST00000371538.5	GPX7;SHISAL2A;COA7	0	2882;348378;65260	348378	SHISAL2A	2356	Promoter	4621	52635329	52638128	*	inside	195	195	Overlapping	10_EnhA2	Enhancer
chr1	52636548	52637903	159.21358792135518	0.9207760915766282	2.6682007734808685e-11	2.602274690295152e-8	chromHMM_16164	Intron (ENST00000517870.2/348378, intron 1 of 2)	1	52633168	52657065	23898	1	348378	ENST00000517870.2	3380	ENSG00000182183	SHISAL2A	shisa like 2A	chr1_52636548_52637903	SHISAL2A	348378	ENST00000361314.5;ENST00000459779.1;ENST00000517870.2;ENST00000440303.5;ENST00000401050.7;ENST00000424164.1;ENST00000371538.5;ENST00000486918.1	GPX7;SHISAL2A;COA7	0	2882;348378;65260	348378	SHISAL2A	3380	Intron	4622	52635329	52638128	*	inside	1219	225	Overlapping	10_EnhA2	Enhancer
chr1	52834914	52835466	34.0248	-0.835117	2.8493716247262617e-5	3.892863173696481e-4	chromHMM_16242	Distal Intergenic	1	52842511	52894991	52481	1	440590	ENST00000612017.4	-7045	ENSG00000203995	ZYG11A	zyg-11 family member A, cell cycle regulator	chr1_52834914_52835466	ZYG11A	440590	ENST00000294353.7;ENST00000545132.5;ENST00000371532.5;ENST00000612017.4;ENST00000371528.2	ZYG11B;ZYG11A	0	79699;440590	440590	ZYG11A	-7045	Distal Intergenic	4644	52834329	52835528	*	inside	585	62	Overlapping	11_EnhWk	Enhancer
chr1	52899976	52900998	119.92394644459257	-0.724273	4.057197772805282e-5	5.108171402896926e-4	chromHMM_16257	Exon (ENST00000539680.1/ENST00000539680.1, exon 1 of 1)	1	52895910	52921774	25865	2	55268	ENST00000536120.5	20776	ENSG00000121310	ECHDC2	enoyl-CoA hydratase domain containing 2	chr1_52899976_52900998	ECHDC2	55268	ENST00000371532.5;ENST00000612017.4;ENST00000371528.2;ENST00000536120.5;ENST00000371522.9;ENST00000460612.5;ENST00000371520.5;ENST00000463923.5;ENST00000543419.5;ENST00000479183.6;ENST00000358358.9;ENST00000498544.5;ENST00000476477.6;ENST00000479593.5;ENST00000467988.2;ENST00000487866.5;ENST00000486170.2;ENST00000487851.5;ENST00000488268.5;ENST00000544365.5;ENST00000495920.5;ENST00000492992.1;ENST00000544531.5;ENST00000480312.6;ENST00000493896.2;ENST00000487040.1;ENST00000542552.1;ENST00000474789.1;ENST00000371514.8;ENST00000478631.6;ENST00000407246.6;ENST00000371509.8;ENST00000528311.5;ENST00000371513.9;ENST00000528809.1;ENST00000640998.1;ENST00000529363.2	ZYG11A;ECHDC2;SCP2	0;10890;11227	440590;55268;6342	55268	ECHDC2	20776	Exon	4651	52899929	52904728	*	inside	47	47	Overlapping	7_EnhG1	Enhancer
chr1	52901421	52901993	90.24595348352562	-0.62474	6.699125626112402e-4	0.00443581	chromHMM_16257	Exon (ENST00000539680.1/ENST00000539680.1, exon 1 of 1)	1	52895910	52921774	25865	2	55268	ENST00000536120.5	19781	ENSG00000121310	ECHDC2	enoyl-CoA hydratase domain containing 2	chr1_52901421_52901993	ECHDC2	55268	ENST00000371532.5;ENST00000612017.4;ENST00000371528.2;ENST00000536120.5;ENST00000371522.9;ENST00000460612.5;ENST00000371520.5;ENST00000463923.5;ENST00000543419.5;ENST00000479183.6;ENST00000358358.9;ENST00000498544.5;ENST00000476477.6;ENST00000479593.5;ENST00000467988.2;ENST00000487866.5;ENST00000486170.2;ENST00000487851.5;ENST00000488268.5;ENST00000544365.5;ENST00000495920.5;ENST00000492992.1;ENST00000544531.5;ENST00000480312.6;ENST00000493896.2;ENST00000487040.1;ENST00000542552.1;ENST00000474789.1;ENST00000371514.8;ENST00000478631.6;ENST00000407246.6;ENST00000371509.8;ENST00000528311.5;ENST00000371513.9;ENST00000528809.1;ENST00000640998.1;ENST00000529363.2	ZYG11A;ECHDC2;SCP2	0;9895;10232	440590;55268;6342	55268	ECHDC2	19781	Exon	4652	52899929	52904728	*	inside	1492	1492	Overlapping	7_EnhG1	Enhancer
chr1	52912315	52912677	145.88078159206813	-0.630139	7.588458859684419e-4	0.00487606	chromHMM_16273	Intron (ENST00000371522.9/55268, intron 1 of 9)	1	52895910	52921774	25865	2	55268	ENST00000536120.5	9097	ENSG00000121310	ECHDC2	enoyl-CoA hydratase domain containing 2	chr1_52912315_52912677	ECHDC2	55268	ENST00000371532.5;ENST00000612017.4;ENST00000371528.2;ENST00000536120.5;ENST00000371522.9;ENST00000460612.5;ENST00000371520.5;ENST00000463923.5;ENST00000543419.5;ENST00000479183.6;ENST00000358358.9;ENST00000498544.5;ENST00000476477.6;ENST00000479593.5;ENST00000467988.2;ENST00000487866.5;ENST00000486170.2;ENST00000487851.5;ENST00000488268.5;ENST00000544365.5;ENST00000495920.5;ENST00000492992.1;ENST00000544531.5;ENST00000480312.6;ENST00000493896.2;ENST00000487040.1;ENST00000542552.1;ENST00000474789.1;ENST00000371514.8;ENST00000478631.6;ENST00000407246.6;ENST00000371509.8;ENST00000528311.5;ENST00000371513.9;ENST00000528809.1;ENST00000640998.1;ENST00000529363.2	ZYG11A;ECHDC2;SCP2	0;-427;-90	440590;55268;6342	55268	ECHDC2	9097	Intron	4655	52912129	52912328	*	overlapEnd	186	13	Overlapping	1_TssA	Promoter_active
chr1	52913001	52913419	266.74470274182966	-0.518021	0.00122904	0.00701629	chromHMM_16275	Promoter (<=1kb)	1	52911599	52913344	1746	2	55268	ENST00000493896.2	0	ENSG00000121310	ECHDC2	enoyl-CoA hydratase domain containing 2	chr1_52913001_52913419	ECHDC2	55268	ENST00000371532.5;ENST00000612017.4;ENST00000371528.2;ENST00000536120.5;ENST00000371522.9;ENST00000460612.5;ENST00000371520.5;ENST00000463923.5;ENST00000543419.5;ENST00000479183.6;ENST00000358358.9;ENST00000498544.5;ENST00000476477.6;ENST00000479593.5;ENST00000467988.2;ENST00000487866.5;ENST00000486170.2;ENST00000487851.5;ENST00000488268.5;ENST00000544365.5;ENST00000495920.5;ENST00000492992.1;ENST00000544531.5;ENST00000480312.6;ENST00000493896.2;ENST00000487040.1;ENST00000542552.1;ENST00000474789.1;ENST00000371514.8;ENST00000478631.6;ENST00000407246.6;ENST00000371509.8;ENST00000528311.5;ENST00000371513.9;ENST00000528809.1;ENST00000640998.1;ENST00000529363.2	ZYG11A;ECHDC2;SCP2	0;-1113;-776	440590;55268;6342	55268	ECHDC2	0	Promoter	4656	52912929	52913128	*	overlapEnd	72	72	Overlapping	1_TssA	Promoter_active
chr1	52927796	52928987	281.56867298011116	-0.616114	7.516677714443354e-4	0.00484288	chromHMM_16289	Promoter (<=1kb)	1	52927276	53051698	124423	1	6342	ENST00000371514.8	520	ENSG00000116171	SCP2	sterol carrier protein 2	chr1_52927796_52928987	SCP2	6342	ENST00000371532.5;ENST00000612017.4;ENST00000371528.2;ENST00000536120.5;ENST00000371522.9;ENST00000460612.5;ENST00000371520.5;ENST00000463923.5;ENST00000543419.5;ENST00000479183.6;ENST00000358358.9;ENST00000498544.5;ENST00000476477.6;ENST00000479593.5;ENST00000467988.2;ENST00000487866.5;ENST00000486170.2;ENST00000487851.5;ENST00000488268.5;ENST00000544365.5;ENST00000495920.5;ENST00000492992.1;ENST00000544531.5;ENST00000480312.6;ENST00000493896.2;ENST00000487040.1;ENST00000542552.1;ENST00000474789.1;ENST00000371514.8;ENST00000478631.6;ENST00000407246.6;ENST00000371509.8;ENST00000528311.5;ENST00000371513.9;ENST00000528809.1;ENST00000640998.1;ENST00000529363.2;ENST00000473584.1	ZYG11A;ECHDC2;SCP2	0;-15908;-15571	440590;55268;6342	6342	SCP2	520	Promoter	4664	52926329	52928728	*	overlapEnd	1467	259	Overlapping	1_TssA	Promoter_active
chr1	53115562	53116533	36.22406865845406	0.6276464669788191	0.00178725	0.00933042	chromHMM_16345	Exon (ENST00000439621.1/ENST00000439621.1, exon 1 of 2)	1	53087179	53142604	55426	2	6512	ENST00000611397.5	26071	ENSG00000162383	SLC1A7	solute carrier family 1 member 7	chr1_53115562_53116533	SLC1A7	6512	ENST00000395871.6;ENST00000371500.7;ENST00000312553.9;ENST00000618387.1;ENST00000471210.1;ENST00000471285.1;ENST00000490650.1;ENST00000611397.5;ENST00000371494.8;ENST00000649098.1;ENST00000620288.4;ENST00000488036.5;ENST00000620347.5;ENST00000371491.4	PODN;SLC1A7	53510;53380;53349;44653;36951;36912;0	127435;6512	1376	CPT2	-80259	Exon	4700	53113129	53116728	*	inside	2433	195	Overlapping	10_EnhA2	Enhancer
chr1	53130798	53131560	44.846029308890174	0.6223265263822637	0.00164949	0.0087812	chromHMM_16351	Intron (ENST00000611397.5/6512, intron 2 of 9)	1	53087179	53142604	55426	2	6512	ENST00000611397.5	11044	ENSG00000162383	SLC1A7	solute carrier family 1 member 7	chr1_53130798_53131560	SLC1A7	6512	ENST00000395871.6;ENST00000371500.7;ENST00000312553.9;ENST00000618387.1;ENST00000471285.1;ENST00000490650.1;ENST00000611397.5;ENST00000371494.8;ENST00000649098.1;ENST00000620288.4;ENST00000488036.5;ENST00000620347.5;ENST00000371491.4	PODN;SLC1A7	68746;68616;68585;52187;52148;0	127435;6512	1376	CPT2	-65232	Intron	4706	53129929	53131528	*	overlapEnd	869	32	Overlapping	10_EnhA2	Enhancer
chr1	53367364	53368464	22.09630895018662	0.8907025380016582	1.3054817307026183e-6	3.61320632237937e-5	chromHMM_16426	Exon (ENST00000669809.1/ENST00000669809.1, exon 1 of 3)	1	53245546	53328469	82924	2	7804	ENST00000662198.1	-38895	ENSG00000157193	LRP8	LDL receptor related protein 8	chr1_53367364_53368464	LRP8	7804	ENST00000306052.12;ENST00000661457.1;ENST00000668448.1;ENST00000667377.1;ENST00000658277.1;ENST00000662198.1;ENST00000657895.1;ENST00000668071.1;ENST00000480045.6;ENST00000669432.1;ENST00000465675.6;ENST00000371454.6;ENST00000662604.1;ENST00000354412.7;ENST00000658404.1;ENST00000668991.1;ENST00000347547.7;ENST00000655704.1;ENST00000659993.1;ENST00000496580.1;ENST00000654634.1;ENST00000661359.1;ENST00000445039.2;ENST00000563752.5	LRP8;LINC01771;SLC25A3P1	0;39131	7804;105378732;163742	105378732	LINC01771	39131	Exon	4722	53361729	53369128	*	inside	5635	664	Overlapping	18_Quies	Other
chr1	53412948	53414021	76.46003478981432	1.162484913936708	1.9129907159483294e-8	1.7021911393615877e-6	chromHMM_16437	Exon (ENST00000563752.5/163742, exon 3 of 3)	1	53413149	53439975	26827	2	163742	ENST00000563752.5	25954	ENSG00000236253	SLC25A3P1	solute carrier family 25 member 3 pseudogene 1	chr1_53412948_53414021	SLC25A3P1	163742	ENST00000563752.5;ENST00000569142.1;ENST00000562700.1;ENST00000371445.3;ENST00000463126.1	SLC25A3P1;DMRTB1	0;25999;25548;-45378;-45955	163742;63948	105378732	LINC01771	84715	Exon	4724	53403729	53415528	*	inside	9219	1507	Overlapping	18_Quies	Other
chr1	53600376	53601050	20.01334219253635	0.913068	0.00161585	0.00864335	chromHMM_16458	Intron (ENST00000312233.4/148979, intron 1 of 9)	1	53506237	53734204	227968	2	148979	ENST00000312233.4	133154	ENSG00000174332	GLIS1	GLIS family zinc finger 1	chr1_53600376_53601050	GLIS1	148979	ENST00000312233.4;ENST00000628545.1	GLIS1	0	148979	55706	NDC1	237246	Intron	4729	53593128	53608927	*	inside	7248	7248	Overlapping	18_Quies	Other
chr1	54202804	54203313	35.07671627783445	-0.937299	4.7854090343680633e-4	0.00341706	chromHMM_16669	Intron (ENST00000487096.5/51253, intron 1 of 3)	1	54184041	54210132	26092	1	51253	ENST00000487096.5	18763	ENSG00000116221	MRPL37	mitochondrial ribosomal protein L37	chr1_54202804_54203313	MRPL37	51253	ENST00000637610.1;ENST00000530059.2;ENST00000371330.1;ENST00000525949.1;ENST00000311841.7;ENST00000287899.13;ENST00000421415.5;ENST00000420054.5;ENST00000490863.5;ENST00000528287.5;ENST00000534324.5;ENST00000493530.2;ENST00000487096.5;ENST00000462299.1;ENST00000497820.1;ENST00000360840.9;ENST00000336230.10;ENST00000605337.5;ENST00000490670.1;ENST00000398219.2;ENST00000326956.11;ENST00000610401.4;ENST00000528930.5;ENST00000371320.7;ENST00000417664.6;ENST00000371319.7;ENST00000533946.5;ENST00000357475.8;ENST00000426150.5;ENST00000361350.5;ENST00000444533.5;ENST00000420121.5;ENST00000530618.1;ENST00000533209.5;ENST00000525990.1;ENST00000528787.1	CDCP2;CYB5RL;MRPL37;SSBP3;SSBP3-AS1	0;-7188;-7368;-11967;-6400;25521;-33127;48547;53953;48358	200008;606495;51253;23648;619518	606495	CYB5RL	-2731	Intron	4773	54201528	54203727	*	inside	1276	414	Overlapping	11_EnhWk	Enhancer
chr1	54203655	54204203	99.58571270882459	-0.692337	2.3345859705577236e-4	0.00197737	chromHMM_16669	Intron (ENST00000487096.5/51253, intron 1 of 3)	1	54184041	54210132	26092	1	51253	ENST00000487096.5	19614	ENSG00000116221	MRPL37	mitochondrial ribosomal protein L37	chr1_54203655_54204203	MRPL37	51253	ENST00000637610.1;ENST00000371330.1;ENST00000525949.1;ENST00000311841.7;ENST00000287899.13;ENST00000421415.5;ENST00000420054.5;ENST00000490863.5;ENST00000528287.5;ENST00000534324.5;ENST00000493530.2;ENST00000487096.5;ENST00000462299.1;ENST00000497820.1;ENST00000360840.9;ENST00000336230.10;ENST00000605337.5;ENST00000490670.1;ENST00000398219.2;ENST00000326956.11;ENST00000610401.4;ENST00000528930.5;ENST00000371320.7;ENST00000417664.6;ENST00000371319.7;ENST00000533946.5;ENST00000357475.8;ENST00000426150.5;ENST00000361350.5;ENST00000444533.5;ENST00000420121.5;ENST00000530618.1;ENST00000533209.5;ENST00000525990.1;ENST00000528787.1	CDCP2;CYB5RL;MRPL37;SSBP3;SSBP3-AS1	0;-8039;-8219;-12818;-7251;24631;-32237;47657;53063;47468	200008;606495;51253;23648;619518	606495	CYB5RL	-3582	Intron	4774	54201528	54203727	*	overlapEnd	2127	72	Overlapping	11_EnhWk	Enhancer
chr1	54290316	54291085	51.18799114039252	-0.615468	4.421754186313561e-4	0.00321736	chromHMM_16711	Intron (ENST00000326956.11/23648, intron 1 of 13)	1	54225432	54356818	131387	2	23648	ENST00000326956.11	65733	ENSG00000157216	SSBP3	single stranded DNA binding protein 3	chr1_54290316_54291085	SSBP3	23648	ENST00000326956.11;ENST00000610401.4;ENST00000371320.7;ENST00000417664.6;ENST00000371319.7;ENST00000533946.5;ENST00000357475.8;ENST00000426150.5;ENST00000444533.5;ENST00000420121.5;ENST00000530618.1;ENST00000533209.5;ENST00000525990.1;ENST00000528787.1	SSBP3	0;-38456;-33050;-38645	23648	23648	SSBP3	65733	Intron	4784	54289528	54292527	*	inside	788	788	Overlapping	11_EnhWk	Enhancer
chr1	54356071	54356565	43.2132	-0.547936	1.8425934948948516e-4	0.00165266	chromHMM_16739	Promoter (<=1kb)	1	54225432	54356818	131387	2	23648	ENST00000326956.11	253	ENSG00000157216	SSBP3	single stranded DNA binding protein 3	chr1_54356071_54356565	SSBP3	23648	ENST00000326956.11;ENST00000610401.4;ENST00000371320.7;ENST00000417664.6;ENST00000371319.7;ENST00000533946.5;ENST00000357475.8;ENST00000426150.5;ENST00000533209.5;ENST00000525990.1;ENST00000528787.1	SSBP3	0	23648	23648	SSBP3	253	Promoter	4796	54354928	54356127	*	overlapEnd	1143	56	Overlapping	11_EnhWk	Enhancer
chr1	54589897	54591216	96.8391	-0.970007	2.443642373885999e-7	1.0297139588168372e-5	chromHMM_16827	Intron (ENST00000481208.5/26027, intron 2 of 14)	1	54542257	54610124	67868	1	26027	ENST00000481208.5	47640	ENSG00000162390	ACOT11	acyl-CoA thioesterase 11	chr1_54589897_54591216	ACOT11	26027	ENST00000481208.5;ENST00000498228.1;ENST00000371316.3;ENST00000343744.6;ENST00000479837.1;ENST00000302250.7;ENST00000371304.2	ACOT11;FAM151A	0;-6048	26027;338094	338094	FAM151A	32309	Intron	4818	54590528	54591327	*	overlapStart	-631	111	Overlapping	11_EnhWk	Enhancer
chr1	54623224	54624194	48.77342745403194	-0.876214	1.0641502307273601e-4	0.00107823	chromHMM_16834	Promoter (<=1kb)	1	54609181	54623525	14345	2	338094	ENST00000302250.7	0	ENSG00000162391	FAM151A	family with sequence similarity 151 member A	chr1_54623224_54624194	FAM151A	338094	ENST00000481208.5;ENST00000498228.1;ENST00000371316.3;ENST00000343744.6;ENST00000479837.1;ENST00000302250.7;ENST00000371304.2;ENST00000339553.9;ENST00000606515.5;ENST00000421030.7;ENST00000425300.6;ENST00000478097.1;ENST00000414150.6;ENST00000440047.5;ENST00000472987.5;ENST00000409996.5;ENST00000395690.6;ENST00000413188.5;ENST00000422659.5;ENST00000438846.5;ENST00000440217.5	ACOT11;FAM151A;MROH7-TTC4;MROH7	0;25960	26027;338094;100527960;374977	338094	FAM151A	0	Promoter	4819	54623128	54623327	*	overlapEnd	96	96	Overlapping	11_EnhWk	Enhancer
chr1	54651886	54652591	124.07089232256544	-0.560532	9.582011699588263e-5	9.96477561707586e-4	chromHMM_16853	Promoter (<=1kb)	1	54651945	54710260	58316	1	374977	ENST00000422659.5	0	ENSG00000184313	MROH7	maestro heat like repeat family member 7	chr1_54651886_54652591	MROH7	374977	ENST00000481208.5;ENST00000371316.3;ENST00000343744.6;ENST00000302250.7;ENST00000371304.2;ENST00000339553.9;ENST00000606515.5;ENST00000421030.7;ENST00000425300.6;ENST00000478097.1;ENST00000414150.6;ENST00000440047.5;ENST00000472987.5;ENST00000409996.5;ENST00000395690.6;ENST00000413188.5;ENST00000422659.5;ENST00000438846.5;ENST00000440217.5;ENST00000493533.1;ENST00000371287.3;ENST00000460155.1	ACOT11;FAM151A;MROH7-TTC4;MROH7	0;-33674;-44601	26027;338094;100527960;374977	338094	FAM151A	-28330	Promoter	4822	54651728	54651927	*	overlapEnd	158	41	Overlapping	11_EnhWk	Enhancer
chr1	54657843	54659011	82.07526948470634	-0.591168	6.31041047352236e-4	0.004236	chromHMM_16857	Intron (ENST00000339553.9/100527960, intron 3 of 18)	1	54641754	54700208	58455	1	100527960	ENST00000339553.9	16089	ENSG00000271723	MROH7-TTC4	MROH7-TTC4 readthrough (NMD candidate)	chr1_54657843_54659011	MROH7	374977	ENST00000481208.5;ENST00000371316.3;ENST00000343744.6;ENST00000302250.7;ENST00000371304.2;ENST00000339553.9;ENST00000606515.5;ENST00000421030.7;ENST00000425300.6;ENST00000478097.1;ENST00000414150.6;ENST00000440047.5;ENST00000472987.5;ENST00000409996.5;ENST00000395690.6;ENST00000413188.5;ENST00000422659.5;ENST00000438846.5;ENST00000440217.5;ENST00000493533.1;ENST00000371287.3;ENST00000460155.1	ACOT11;FAM151A;MROH7-TTC4;MROH7	0;-27254;-38181	26027;338094;100527960;374977	338094	FAM151A	-34287	Intron	4823	54657528	54657927	*	overlapEnd	315	84	Overlapping	11_EnhWk	Enhancer
chr1	54871642	54872155	66.99875231146575	-0.602348	0.00102422	0.00611897	chromHMM_16955	Intron (ENST00000371269.9/1718, intron 4 of 8)	1	54849627	54887195	37569	2	1718	ENST00000371269.9	15040	ENSG00000116133	DHCR24	24-dehydrocholesterol reductase	chr1_54871642_54872155	DHCR24	1718	ENST00000358193.7;ENST00000371273.3;ENST00000371269.9;ENST00000647912.1;ENST00000535035.6;ENST00000649769.1;ENST00000648712.1;ENST00000648728.1;ENST00000436604.2;ENST00000647585.1;ENST00000648641.1;ENST00000650362.1;ENST00000648182.1;ENST00000648494.1	LEXM;DHCR24	0	163747;1718	1718	DHCR24	15040	Intron	4846	54870728	54873127	*	inside	914	914	Overlapping	8_EnhG2	Enhancer
chr1	55217539	55217955	49.62570854526876	0.6057469109905871	7.871087583325539e-6	1.4496959191324514e-4	chromHMM_17061	Promoter (<=1kb)	1	55217645	55324691	107047	1	109729135	ENST00000643232.1	0	ENSG00000231090	MIR4422HG	MIR4422 host gene	chr1_55217539_55217955	MIR4422HG	109729135	ENST00000294383.7;ENST00000643232.1;ENST00000451250.1;ENST00000581938.1	USP24;MIR4422HG;MIR4422	0;-7686	23358;109729135;100616272	109729135	MIR4422HG	0	Promoter	4892	55216528	55218127	*	inside	1011	172	Overlapping	10_EnhA2	Enhancer
chr1	55836071	55836924	47.27844616031784	-1.04441	0.00108184	0.0063701	chromHMM_17161	Intron (ENST00000659410.1/ENST00000659410.1, intron 2 of 3)	1	55868254	55950118	81865	1	105378738	ENST00000648749.1	-31330	ENSG00000233079	LINC01755	long intergenic non-protein coding RNA 1755	chr1_55836071_55836924	LINC01755	105378738	ENST00000648749.1	LINC01755	0	105378738	105378744	LINC01767	-578011	Intron	4944	55836328	55836927	*	overlapStart	-257	3	Overlapping	10_EnhA2	Enhancer
chr1	55839013	55839483	28.210986193132502	-1.11333	9.074160600290006e-4	0.00558194	chromHMM_17163	Intron (ENST00000659410.1/ENST00000659410.1, intron 2 of 3)	1	55868254	55950118	81865	1	105378738	ENST00000648749.1	-28771	ENSG00000233079	LINC01755	long intergenic non-protein coding RNA 1755	chr1_55839013_55839483	LINC01755	105378738	ENST00000648749.1	LINC01755	0	105378738	105378744	LINC01767	-575452	Intron	4945	55838928	55839327	*	overlapEnd	85	85	Overlapping	1_TssA	Promoter_active
chr1	56532757	56533055	25.981994047607966	-0.607586	6.51695220153003e-4	0.00434243	chromHMM_17306	Intron (ENST00000371250.4/8613, intron 2 of 5)	1	56494761	56579563	84803	2	8613	ENST00000371250.4	46508	ENSG00000162407	PLPP3	phospholipid phosphatase 3	chr1_56532757_56533055	PLPP3	8613	ENST00000641494.1;ENST00000641109.1;ENST00000642129.1;ENST00000371250.4;ENST00000472957.1;ENST00000459962.1;ENST00000461655.1;ENST00000476206.1	PLPP3;LOC101929935	0	8613;101929935	101929935	LOC101929935	112217	Intron	4996	56522129	56537528	*	inside	10628	4473	Overlapping	7_EnhG1	Enhancer
chr1	56576952	56578631	630.2116724599307	-0.530464	2.5518764021142766e-8	2.0409721257540012e-6	chromHMM_17339	Promoter (<=1kb)	1	56494761	56579563	84803	2	8613	ENST00000371250.4	932	ENSG00000162407	PLPP3	phospholipid phosphatase 3	chr1_56576952_56578631	PLPP3	8613	ENST00000371250.4;ENST00000461655.1;ENST00000476206.1	PLPP3;LOC101929935	0	8613;101929935	101929935	LOC101929935	66641	Promoter	5007	56575728	56579927	*	inside	1224	1224	Overlapping	1_TssA	Promoter_active
chr1	56780010	56781181	93.20051414027927	0.7021860000360548	2.3374487045726503e-4	0.00197927	chromHMM_17390	Intron (ENST00000343433.7/199920, intron 4 of 19)	1	56718789	56819404	100616	2	199920	ENST00000343433.7	38223	ENSG00000187889	FYB2	FYN binding protein 2	chr1_56780010_56781181	FYB2	199920	ENST00000343433.7;ENST00000493000.5;ENST00000484327.1;ENST00000371240.3	FYB2	0;-42363	199920	199920	FYB2	38223	Intron	5022	56780728	56780927	*	includeFeature	-718	254	Overlapping	10_EnhA2	Enhancer
chr1	56835644	56836314	53.99122421090508	-0.86236	1.8776039718231016e-4	0.00167689	chromHMM_17423	Distal Intergenic	1	56726544	56819696	93153	2	199920	ENST00000484327.1	-15948	ENSG00000187889	FYB2	FYN binding protein 2	chr1_56835644_56836314	FYB2	199920	ENST00000343433.7;ENST00000484327.1;ENST00000361249.3	FYB2;C8A	0	199920;731	199920	FYB2	-15948	Distal Intergenic	5032	56835528	56836527	*	inside	116	116	Overlapping	9_EnhA1	Enhancer
chr1	56888991	56889447	27.769228028868042	-0.597657	6.379389823032802e-4	0.00426893	chromHMM_17454	Intron (ENST00000361249.3/731, intron 7 of 10)	1	56854806	56918221	63416	1	731	ENST00000361249.3	34185	ENSG00000157131	C8A	complement C8 alpha chain	chr1_56888991_56889447	C8A	731	ENST00000361249.3;ENST00000371237.9;ENST00000535057.5;ENST00000543257.5;ENST00000465658.1	C8A;C8B	0;43934	731;732	731	C8A	34185	Intron	5041	56887928	56889327	*	overlapEnd	1063	120	Overlapping	6_TxWk	Tx
chr1	57270681	57271846	289.30978915111876	-0.560128	2.175501099929487e-4	0.00187707	chromHMM_17563	Intron (ENST00000371236.6/1600, intron 2 of 14)	1	56994778	57424057	429280	2	1600	ENST00000371236.6	152211	ENSG00000173406	DAB1	DAB adaptor protein 1	chr1_57270681_57271846	DAB1	1600	ENST00000371236.6;ENST00000414851.6;ENST00000485760.5;ENST00000420954.6;ENST00000371231.5;ENST00000371232.8;ENST00000332102.10;ENST00000371230.1;ENST00000473821.1	DAB1	0	1600	732	C8B	-304541	Intron	5092	57269928	57270727	*	overlapEnd	753	46	Overlapping	10_EnhA2	Enhancer
chr1	58030304	58030691	28.437713384804717	-0.732769	9.331145103849157e-4	0.00569895	chromHMM_17652	Intron (ENST00000485760.5/1600, intron 5 of 20)	1	56997899	58546734	1548836	2	1600	ENST00000485760.5	516043	ENSG00000173406	DAB1	DAB adaptor protein 1	chr1_58030304_58030691	DAB1	1600	ENST00000485760.5	DAB1	0	1600	115209	OMA1	475508	Intron	5106	58030329	58032328	*	overlapStart	-25	25	Overlapping	11_EnhWk	Enhancer
chr1	58032426	58033324	81.6418	-0.747405	1.9053639937605323e-5	2.8711433216399335e-4	chromHMM_17654	Intron (ENST00000485760.5/1600, intron 5 of 20)	1	56997899	58546734	1548836	2	1600	ENST00000485760.5	513410	ENSG00000173406	DAB1	DAB adaptor protein 1	chr1_58032426_58033324	DAB1	1600	ENST00000485760.5	DAB1	0	1600	115209	OMA1	472875	Intron	5107	58033129	58034128	*	overlapStart	-703	195	Overlapping	11_EnhWk	Enhancer
chr1	58282493	58284224	305.07234213093085	-0.541155	6.608362542839043e-6	1.2702463313462334e-4	chromHMM_17698	Intron (ENST00000485760.5/1600, intron 4 of 20)	1	56997899	58546734	1548836	2	1600	ENST00000485760.5	262510	ENSG00000173406	DAB1	DAB adaptor protein 1	chr1_58282493_58284224	OMA1	115209	ENST00000485760.5	DAB1	0	1600	115209	OMA1	221975	Intron	5122	58282329	58282728	*	overlapEnd	164	164	Overlapping	11_EnhWk	Enhancer
chr1	58451485	58451973	201.2503479608829	-0.634957	2.5825557036057963e-5	3.6222249584309595e-4	chromHMM_17733	Intron (ENST00000485760.5/1600, intron 3 of 20)	1	56997899	58546734	1548836	2	1600	ENST00000485760.5	94761	ENSG00000173406	DAB1	DAB adaptor protein 1	chr1_58451485_58451973	OMA1	115209	ENST00000485760.5;ENST00000467509.5;ENST00000460671.1;ENST00000421528.6;ENST00000371226.8;ENST00000476933.1	DAB1;OMA1	0;54226	1600;115209	115209	OMA1	78689	Intron	5133	58451329	58452728	*	inside	156	156	Overlapping	9_EnhA1	Enhancer
chr1	58456629	58457661	151.53958199027036	-0.640213	7.195232207333303e-7	2.3250121358738152e-5	chromHMM_17738	Intron (ENST00000485760.5/1600, intron 3 of 20)	1	56997899	58546734	1548836	2	1600	ENST00000485760.5	89073	ENSG00000173406	DAB1	DAB adaptor protein 1	chr1_58456629_58457661	OMA1	115209	ENST00000485760.5;ENST00000467509.5;ENST00000460671.1;ENST00000421528.6;ENST00000371226.8;ENST00000476933.1	DAB1;OMA1	0;48538	1600;115209	115209	OMA1	73001	Intron	5134	58457129	58457528	*	includeFeature	-500	133	Overlapping	3_TssFlnkU	Other
chr1	58755095	58755991	62.28627251141548	0.6881687079235652	2.190287466785404e-7	9.532772555915707e-6	chromHMM_17797	Intron (ENST00000637377.1/ENST00000637377.1, intron 4 of 6)	1	58780791	58784047	3257	2	3725	ENST00000371222.4	28056	ENSG00000177606	JUN	Jun proto-oncogene, AP-1 transcription factor subunit	chr1_58755095_58755991	JUN	3725	ENST00000371222.4;ENST00000649834.1;ENST00000653297.1;ENST00000663144.1;ENST00000419531.3;ENST00000669294.1	JUN;LINC01135	0	3725;100131060	100131060	LINC01135	-29137	Intron	5157	58755729	58755928	*	includeFeature	-634	63	Overlapping	10_EnhA2	Enhancer
chr1	58857637	58859024	29.499133875915298	1.2193578199546509	6.487356305053248e-9	8.201021656669869e-7	chromHMM_17836	Intron (ENST00000653297.1/100131060, intron 1 of 1)	1	58785128	58901105	115978	1	100131060	ENST00000649834.1	72509	NA	LINC01135	long intergenic non-protein coding RNA 1135	chr1_58857637_58859024	LINC01135	100131060	ENST00000649834.1;ENST00000653297.1;ENST00000663144.1;ENST00000419531.3;ENST00000669294.1	LINC01135	0	100131060	100131060	LINC01135	72509	Intron	5171	58856129	58881328	*	inside	1508	1508	Overlapping	18_Quies	Other
chr1	58941471	58943330	128.63541399574464	0.8278934661502129	7.096669137892984e-6	1.341521976241084e-4	chromHMM_17861	Intron (ENST00000634502.1/101926925, intron 2 of 13)	1	58933643	59103820	170178	1	101926925	ENST00000634502.1	7828	NA	LINC01358	long intergenic non-protein coding RNA 1358	chr1_58941471_58943330	LINC01358	101926925	ENST00000649834.1;ENST00000663144.1;ENST00000419531.3;ENST00000634502.1;ENST00000662532.1	LINC01135;LINC01358	0	100131060;101926925	101926925	LINC01358	7828	Intron	5184	58941529	58942128	*	includeFeature	-58	58	Overlapping	11_EnhWk	Enhancer
chr1	59046632	59047145	19.53382527362364	0.7590550499490634	0.0011463	0.00665501	chromHMM_17889	Intron (ENST00000634502.1/101926925, intron 7 of 13)	1	58933643	59103820	170178	1	101926925	ENST00000634502.1	112989	NA	LINC01358	long intergenic non-protein coding RNA 1358	chr1_59046632_59047145	LINC01358	101926925	ENST00000634502.1;ENST00000662532.1;ENST00000634569.1;ENST00000438195.6;ENST00000447329.5;ENST00000656747.1;ENST00000662302.1;ENST00000670138.1;ENST00000659582.1;ENST00000424308.1;ENST00000655640.1;ENST00000635515.2;ENST00000449812.3;ENST00000635072.1;ENST00000655635.1;ENST00000653100.1;ENST00000660535.1;ENST00000659519.1;ENST00000635571.1;ENST00000659940.1;ENST00000654080.1;ENST00000662910.1	LINC01358	0	101926925	101926925	LINC01358	112989	Intron	5197	59046929	59047128	*	includeFeature	-297	17	Overlapping	11_EnhWk	Enhancer
chr1	59071009	59072057	45.25578621935627	0.7984487423529305	9.759708058834267e-5	0.00101071	chromHMM_17899	Intron (ENST00000634502.1/101926925, intron 12 of 13)	1	58933643	59103820	170178	1	101926925	ENST00000634502.1	137366	NA	LINC01358	long intergenic non-protein coding RNA 1358	chr1_59071009_59072057	LINC01358	101926925	ENST00000634502.1;ENST00000662532.1;ENST00000634569.1;ENST00000438195.6;ENST00000447329.5;ENST00000656747.1;ENST00000662302.1;ENST00000670138.1;ENST00000659582.1;ENST00000424308.1;ENST00000655640.1;ENST00000635515.2;ENST00000449812.3;ENST00000635072.1;ENST00000655635.1;ENST00000653100.1;ENST00000660535.1;ENST00000659519.1;ENST00000635571.1;ENST00000659940.1;ENST00000654080.1;ENST00000662910.1	LINC01358	0	101926925	101926925	LINC01358	137366	Intron	5201	59070529	59071728	*	overlapEnd	480	329	Overlapping	11_EnhWk	Enhancer
chr1	59411345	59411665	29.51722064597555	-0.72812	2.216350360048025e-4	0.00190329	chromHMM_18006	Intron (ENST00000634606.1/55277, intron 4 of 16)	1	59296807	59810647	513841	1	55277	ENST00000634606.1	114538	ENSG00000172456	FGGY	FGGY carbohydrate kinase domain containing	chr1_59411345_59411665	FGGY	55277	ENST00000413489.5;ENST00000634606.1;ENST00000474476.5;ENST00000371218.8;ENST00000495718.5;ENST00000303721.11;ENST00000430447.5;ENST00000634364.1;ENST00000635297.1;ENST00000634399.1;ENST00000424725.2;ENST00000635156.1;ENST00000371212.5;ENST00000475949.5	FGGY	0	55277	55277	FGGY	114538	Intron	5246	59410529	59412128	*	inside	816	463	Overlapping	11_EnhWk	Enhancer
chr1	59418109	59418589	53.71537371895752	-0.626622	3.956767749611519e-5	5.01050325966626e-4	chromHMM_18010	Intron (ENST00000634606.1/55277, intron 4 of 16)	1	59296807	59810647	513841	1	55277	ENST00000634606.1	121302	ENSG00000172456	FGGY	FGGY carbohydrate kinase domain containing	chr1_59418109_59418589	FGGY	55277	ENST00000413489.5;ENST00000634606.1;ENST00000474476.5;ENST00000371218.8;ENST00000495718.5;ENST00000303721.11;ENST00000430447.5;ENST00000634364.1;ENST00000635297.1;ENST00000634399.1;ENST00000424725.2;ENST00000635156.1;ENST00000371212.5;ENST00000475949.5	FGGY	0	55277	55277	FGGY	121302	Intron	5247	59417729	59418128	*	overlapEnd	380	19	Overlapping	11_EnhWk	Enhancer
chr1	59421756	59422008	29.145596756343316	-0.667652	3.2057970700922144e-4	0.00251742	chromHMM_18012	Intron (ENST00000634606.1/55277, intron 4 of 16)	1	59296807	59810647	513841	1	55277	ENST00000634606.1	124949	ENSG00000172456	FGGY	FGGY carbohydrate kinase domain containing	chr1_59421756_59422008	FGGY	55277	ENST00000413489.5;ENST00000634606.1;ENST00000474476.5;ENST00000371218.8;ENST00000495718.5;ENST00000303721.11;ENST00000430447.5;ENST00000634364.1;ENST00000635297.1;ENST00000634399.1;ENST00000424725.2;ENST00000635156.1;ENST00000371212.5;ENST00000475949.5	FGGY	0	55277	55277	FGGY	124949	Intron	5248	59419129	59422328	*	inside	2627	320	Overlapping	10_EnhA2	Enhancer
chr1	59436497	59437202	79.85796474171394	-0.617528	8.241060440931964e-6	1.4983816867673755e-4	chromHMM_18029	Intron (ENST00000634606.1/55277, intron 4 of 16)	1	59296807	59810647	513841	1	55277	ENST00000634606.1	139690	ENSG00000172456	FGGY	FGGY carbohydrate kinase domain containing	chr1_59436497_59437202	FGGY	55277	ENST00000634606.1;ENST00000474476.5;ENST00000371218.8;ENST00000495718.5;ENST00000303721.11;ENST00000430447.5;ENST00000634364.1;ENST00000635297.1;ENST00000634399.1;ENST00000424725.2;ENST00000635156.1;ENST00000371212.5;ENST00000475949.5	FGGY	0	55277	55277	FGGY	139690	Intron	5252	59436129	59437528	*	inside	368	326	Overlapping	9_EnhA1	Enhancer
chr1	59468876	59469291	20.82660162987841	-0.73191	0.00165489	0.00880288	chromHMM_18040	Intron (ENST00000634606.1/55277, intron 5 of 16)	1	59296807	59810647	513841	1	55277	ENST00000634606.1	172069	ENSG00000172456	FGGY	FGGY carbohydrate kinase domain containing	chr1_59468876_59469291	FGGY	55277	ENST00000634606.1;ENST00000474476.5;ENST00000371218.8;ENST00000495718.5;ENST00000303721.11;ENST00000430447.5;ENST00000634364.1;ENST00000635297.1;ENST00000634399.1;ENST00000424725.2;ENST00000635156.1;ENST00000371212.5;ENST00000475949.5;ENST00000485720.1	FGGY	0	55277	55277	FGGY	172069	Intron	5260	59469129	59469328	*	overlapStart	-253	37	Overlapping	11_EnhWk	Enhancer
chr1	59477896	59478355	134.89705320296687	-0.606028	3.663892578005753e-8	2.6392887125582146e-6	chromHMM_18044	Intron (ENST00000634606.1/55277, intron 5 of 16)	1	59296807	59810647	513841	1	55277	ENST00000634606.1	181089	ENSG00000172456	FGGY	FGGY carbohydrate kinase domain containing	chr1_59477896_59478355	FGGY	55277	ENST00000634606.1;ENST00000474476.5;ENST00000371218.8;ENST00000495718.5;ENST00000303721.11;ENST00000430447.5;ENST00000634364.1;ENST00000635297.1;ENST00000634399.1;ENST00000424725.2;ENST00000635156.1;ENST00000371212.5;ENST00000475949.5;ENST00000485720.1	FGGY	0	55277	55277	FGGY	181089	Intron	5261	59477129	59480928	*	inside	767	767	Overlapping	9_EnhA1	Enhancer
chr1	59479990	59481227	329.17426430084754	-0.571839	4.759029957436274e-10	1.4792614949222335e-7	chromHMM_18045	Intron (ENST00000634606.1/55277, intron 5 of 16)	1	59296807	59810647	513841	1	55277	ENST00000634606.1	183183	ENSG00000172456	FGGY	FGGY carbohydrate kinase domain containing	chr1_59479990_59481227	FGGY	55277	ENST00000634606.1;ENST00000474476.5;ENST00000371218.8;ENST00000495718.5;ENST00000303721.11;ENST00000430447.5;ENST00000634364.1;ENST00000635297.1;ENST00000634399.1;ENST00000424725.2;ENST00000635156.1;ENST00000371212.5;ENST00000475949.5;ENST00000485720.1	FGGY	0	55277	55277	FGGY	183183	Intron	5262	59480929	59481928	*	overlapStart	-939	298	Overlapping	10_EnhA2	Enhancer
chr1	59515325	59515624	47.58609385731781	-0.953388	1.0238726193750679e-5	1.782307047497242e-4	chromHMM_18074	Intron (ENST00000634606.1/55277, intron 6 of 16)	1	59296807	59810647	513841	1	55277	ENST00000634606.1	218518	ENSG00000172456	FGGY	FGGY carbohydrate kinase domain containing	chr1_59515325_59515624	FGGY	55277	ENST00000634606.1;ENST00000474476.5;ENST00000371218.8;ENST00000495718.5;ENST00000303721.11;ENST00000430447.5;ENST00000634364.1;ENST00000635297.1;ENST00000634399.1;ENST00000424725.2;ENST00000635156.1;ENST00000371212.5;ENST00000475949.5;ENST00000485720.1;ENST00000371210.1	FGGY	0	55277	55277	FGGY	218518	Intron	5267	59515529	59515728	*	overlapStart	-204	95	Overlapping	3_TssFlnkU	Other
chr1	59580294	59581295	29.17707051568058	0.6130226556608925	4.7328599406602686e-4	0.00338907	chromHMM_18115	Intron (ENST00000634606.1/55277, intron 7 of 16)	1	59296807	59810647	513841	1	55277	ENST00000634606.1	283487	ENSG00000172456	FGGY	FGGY carbohydrate kinase domain containing	chr1_59580294_59581295	FGGY	55277	ENST00000634606.1;ENST00000474476.5;ENST00000371218.8;ENST00000495718.5;ENST00000303721.11;ENST00000430447.5;ENST00000634364.1;ENST00000635297.1;ENST00000634399.1;ENST00000424725.2;ENST00000635156.1;ENST00000371212.5;ENST00000475949.5;ENST00000485720.1;ENST00000371210.1;ENST00000493891.5	FGGY	0	55277	55277	FGGY	283487	Intron	5283	59578929	59582128	*	inside	1365	833	Overlapping	6_TxWk	Tx
chr1	59682219	59683001	31.947134683254923	0.7120065492330699	2.2186702864706364e-4	0.00190478	chromHMM_18149	Intron (ENST00000634606.1/55277, intron 12 of 16)	1	59296807	59810647	513841	1	55277	ENST00000634606.1	385412	ENSG00000172456	FGGY	FGGY carbohydrate kinase domain containing	chr1_59682219_59683001	FGGY	55277	ENST00000634606.1;ENST00000474476.5;ENST00000371218.8;ENST00000303721.11;ENST00000430447.5;ENST00000634364.1;ENST00000635297.1;ENST00000634399.1;ENST00000424725.2;ENST00000635156.1;ENST00000371212.5;ENST00000485720.1;ENST00000371210.1;ENST00000493891.5;ENST00000466791.5;ENST00000476939.5;ENST00000472783.5;ENST00000471169.5	FGGY	0	55277	55277	FGGY	385412	Intron	5300	59677329	59685328	*	inside	4890	2327	Overlapping	5_Tx	Tx
chr1	59707288	59707683	28.667139074013477	0.74258145615786475	2.7666629950858683e-4	0.00224826	chromHMM_18160	Intron (ENST00000634606.1/55277, intron 12 of 16)	1	59296807	59810647	513841	1	55277	ENST00000634606.1	410481	ENSG00000172456	FGGY	FGGY carbohydrate kinase domain containing	chr1_59707288_59707683	MIR4711	100616409	ENST00000634606.1;ENST00000474476.5;ENST00000371218.8;ENST00000303721.11;ENST00000430447.5;ENST00000634364.1;ENST00000635297.1;ENST00000634399.1;ENST00000424725.2;ENST00000635156.1;ENST00000371212.5;ENST00000485720.1;ENST00000371210.1;ENST00000493891.5;ENST00000466791.5;ENST00000476939.5;ENST00000472783.5;ENST00000471169.5;ENST00000578274.1;ENST00000480847.1	FGGY;MIR4711	0;25613	55277;100616409	55277	FGGY	410481	Intron	5308	59706929	59707728	*	inside	359	45	Overlapping	10_EnhA2	Enhancer
chr1	59851703	59853365	252.9994451374175	-0.616267	1.4739342730499464e-4	0.00139135	chromHMM_18220	Intron (ENST00000371208.4/51361, intron 12 of 21)	1	59814949	59876370	61422	1	51361	ENST00000371208.4	36754	ENSG00000134709	HOOK1	hook microtubule tethering protein 1	chr1_59851703_59853365	HOOK1	51361	ENST00000634606.1;ENST00000455990.5;ENST00000371208.4;ENST00000465876.5;ENST00000474695.1;ENST00000466803.1;ENST00000491135.1;ENST00000371204.4;ENST00000492633.5;ENST00000469406.6;ENST00000466095.5;ENST00000468257.2	FGGY;HOOK1;CYP2J2	0;-6918;-11274;-17512	55277;51361;1573	51361	HOOK1	36754	Intron	5330	59851129	59852328	*	overlapEnd	574	574	Overlapping	11_EnhWk	Enhancer
chr1	59939051	59939927	394.80021632950144	-0.596076	2.1578055483434743e-7	9.439053703649425e-6	chromHMM_18276	Distal Intergenic	1	59893308	59926773	33466	2	1573	ENST00000371204.4	-12278	ENSG00000134716	CYP2J2	cytochrome P450 family 2 subfamily J member 2	chr1_59939051_59939927	CYP2J2	1573	ENST00000371204.4;ENST00000492633.5;ENST00000469406.6;ENST00000466095.5;ENST00000468257.2;ENST00000486478.5	CYP2J2;C1orf87	0	1573;127795	1573	CYP2J2	-12278	Distal Intergenic	5342	59937729	59939128	*	overlapEnd	1322	77	Overlapping	11_EnhWk	Enhancer
chr1	59947078	59947452	22.60440312697322	-0.723453	2.3896724031995383e-4	0.0020141	chromHMM_18280	Distal Intergenic	1	59893308	59926773	33466	2	1573	ENST00000371204.4	-20305	ENSG00000134716	CYP2J2	cytochrome P450 family 2 subfamily J member 2	chr1_59947078_59947452	CYP2J2	1573	ENST00000371204.4;ENST00000492633.5;ENST00000469406.6;ENST00000466095.5;ENST00000468257.2;ENST00000486478.5;ENST00000371201.3;ENST00000450089.6;ENST00000488027.5;ENST00000491817.2	CYP2J2;C1orf87	0	1573;127795	1573	CYP2J2	-20305	Distal Intergenic	5344	59946129	59947528	*	inside	949	76	Overlapping	11_EnhWk	Enhancer
chr1	60280511	60281504	178.61170092546104	-0.572255	3.971029820022031e-4	0.00296689	chromHMM_18321	Distal Intergenic	1	59990394	60073770	83377	2	127795	ENST00000371201.3	-206741	ENSG00000162598	C1orf87	chromosome 1 open reading frame 87	chr1_60280511_60281504	C1orf87	127795	NA	NA	NA	NA	1573	CYP2J2	-353738	Distal Intergenic	5350	60280329	60281528	*	inside	182	24	Overlapping	9_EnhA1	Enhancer
chr1	61114389	61114867	190.12460940323572	-0.506758	2.3495383428774114e-4	0.00198811	chromHMM_18453	Exon (ENST00000603233.2/ENST00000603233.2, exon 1 of 1)	1	60865259	61455525	590267	1	4774	ENST00000371191.5	249130	ENSG00000162599	NFIA	nuclear factor I A	chr1_61114389_61114867	NFIA	4774	ENST00000371191.5;ENST00000664495.1;ENST00000476646.5;ENST00000407417.7;ENST00000479364.1;ENST00000371189.8;ENST00000670151.1;ENST00000664149.1;ENST00000662015.1;ENST00000403491.8;ENST00000371187.7;ENST00000485903.6;ENST00000371185.6;ENST00000371184.6;ENST00000496712.1	NFIA	0	4774	645030	NFIA-AS1	138617	Exon	5386	61113729	61117328	*	inside	660	660	Overlapping	9_EnhA1	Enhancer
chr1	61782592	61783580	49.04028590072908	0.771658	1.235121456225518e-4	0.00121217	chromHMM_18709	Intron (ENST00000642238.1/10207, intron 7 of 43)	1	61742406	62163950	421545	1	10207	ENST00000642238.1	40186	ENSG00000132849	PATJ	PATJ crumbs cell polarity complex component	chr1_61782592_61783580	PATJ	10207	ENST00000642238.1;ENST00000371158.6;ENST00000484562.5;ENST00000459752.5;ENST00000635214.1;ENST00000316485.11;ENST00000613764.4;ENST00000635023.1;ENST00000484937.5	PATJ	0	10207	10207	PATJ	40186	Intron	5498	61782129	61787128	*	inside	463	463	Overlapping	6_TxWk	Tx
chr1	62093077	62093979	80.67606460991605	-0.6665	0.000184953	0.00165704	chromHMM_18769	Intron (ENST00000642238.1/10207, intron 33 of 43)	1	61742406	62163950	421545	1	10207	ENST00000642238.1	350671	ENSG00000132849	PATJ	PATJ crumbs cell polarity complex component	chr1_62093077_62093979	MIR3116-2	100422946	ENST00000642238.1;ENST00000371158.6;ENST00000484562.5;ENST00000459752.5;ENST00000635214.1;ENST00000613764.4;ENST00000635023.1;ENST00000484937.5;ENST00000646453.1;ENST00000635137.1;ENST00000307297.8;ENST00000584654.1;ENST00000636415.1;ENST00000465798.2;ENST00000472512.2	PATJ;MIR3116-1;MIR3116-2	0;14291;-14221;-20111;-26895	10207;100422902;100422946	10207	PATJ	350671	Intron	5503	62092929	62093928	*	overlapEnd	148	51	Overlapping	11_EnhWk	Enhancer
chr1	62608202	62609711	403.68277133131875	-0.528267	6.152789644086485e-5	7.059204533369358e-4	chromHMM_18899	Exon (ENST00000624477.1/ENST00000624477.1, exon 1 of 1)	1	62454726	62688386	233661	2	85440	ENST00000635253.2	78675	ENSG00000116641	DOCK7	dedicator of cytokinesis 7	chr1_62608202_62609711	ANGPTL3	27329	ENST00000635253.2;ENST00000251157.10;ENST00000454575.6;ENST00000340370.10;ENST00000634264.1;ENST00000635123.1;ENST00000637208.1;ENST00000634929.1;ENST00000634652.1;ENST00000634223.1;ENST00000404627.3;ENST00000614472.5;ENST00000371129.4;ENST00000637227.1;ENST00000482591.1;ENST00000493994.1;ENST00000464312.1;ENST00000635827.1;ENST00000636167.1	DOCK7;ANGPTL3	0;7168;5882;38010	85440;27329	85440	DOCK7	78675	Exon	5534	62608130	62609929	*	inside	72	72	Overlapping	9_EnhA1	Enhancer
chr1	62652908	62653849	43.00624726641109	-0.728594	4.0537643394380763e-5	5.10584799373857e-4	chromHMM_18919	Promoter (<=1kb)	1	62584403	62653783	69381	2	85440	ENST00000614472.5	0	ENSG00000116641	DOCK7	dedicator of cytokinesis 7	chr1_62652908_62653849	DOCK7	85440	ENST00000635253.2;ENST00000251157.10;ENST00000454575.6;ENST00000340370.10;ENST00000634264.1;ENST00000635123.1;ENST00000637208.1;ENST00000634223.1;ENST00000404627.3;ENST00000614472.5;ENST00000371129.4;ENST00000637227.1;ENST00000493994.1;ENST00000464312.1;ENST00000635827.1;ENST00000636167.1;ENST00000636635.1	DOCK7;ANGPTL3	0;50588;-5187	85440;27329	85440	DOCK7	0	Promoter	5540	62652930	62653929	*	overlapStart	-22	22	Overlapping	11_EnhWk	Enhancer
chr1	62796140	62796699	41.29943160936081	0.584062	5.354727080601544e-4	0.00372756	chromHMM_18951	Intron (ENST00000317868.9/84938, intron 1 of 10)	1	62784132	62865516	81385	1	84938	ENST00000317868.9	12008	ENSG00000125703	ATG4C	autophagy related 4C cysteine peptidase	chr1_62796140_62796699	ATG4C	84938	ENST00000317868.9;ENST00000371120.7;ENST00000443289.5;ENST00000371118.1;ENST00000414558.2	ATG4C	0	84938	84938	ATG4C	12008	Intron	5554	62786330	62803129	*	inside	9810	6430	Overlapping	18_Quies	Other
chr1	62800260	62801304	67.49095502159847	0.6523118896510844	1.8061516328290838e-5	2.759581114280521e-4	chromHMM_18951	Intron (ENST00000317868.9/84938, intron 1 of 10)	1	62784132	62865516	81385	1	84938	ENST00000317868.9	16128	ENSG00000125703	ATG4C	autophagy related 4C cysteine peptidase	chr1_62800260_62801304	ATG4C	84938	ENST00000317868.9;ENST00000371120.7;ENST00000443289.5;ENST00000371118.1;ENST00000414558.2	ATG4C	0	84938	84938	ATG4C	16128	Intron	5555	62786330	62803129	*	inside	13930	1825	Overlapping	18_Quies	Other
chr1	62810410	62811463	29.793548186106204	0.6484284099106686	1.7481719957867042e-4	0.00159105	chromHMM_18952	Intron (ENST00000317868.9/84938, intron 3 of 10)	1	62784132	62865516	81385	1	84938	ENST00000317868.9	26278	ENSG00000125703	ATG4C	autophagy related 4C cysteine peptidase	chr1_62810410_62811463	ATG4C	84938	ENST00000317868.9;ENST00000371120.7;ENST00000443289.5;ENST00000371118.1;ENST00000414558.2	ATG4C	0	84938	84938	ATG4C	26278	Intron	5556	62803130	62853929	*	inside	7280	7280	Overlapping	6_TxWk	Tx
chr1	63011826	63012655	54.25657154675043	-1.17267	4.4171231364329795e-5	5.462225796469783e-4	chromHMM_18967	Promoter (<=1kb)	1	63000497	63012471	11975	2	105378769	ENST00000420659.1	0	ENSG00000229537	LINC01739	long intergenic non-protein coding RNA 1739	chr1_63011826_63012655	LINC01739	105378769	ENST00000641890.1;ENST00000420659.1;ENST00000425352.5;ENST00000420285.6	LINC01739	-629;0;-558;-711	105378769	105378769	LINC01739	0	Promoter	5563	63012330	63012929	*	overlapStart	-504	274	Overlapping	11_EnhWk	Enhancer
chr1	63015542	63016038	37.85694159011117	-1.18844	1.7672278193341653e-5	2.7130026947935206e-4	chromHMM_18969	Exon (ENST00000663274.1/ENST00000663274.1, exon 3 of 5)	1	63000497	63012471	11975	2	105378769	ENST00000420659.1	-3071	ENSG00000229537	LINC01739	long intergenic non-protein coding RNA 1739	chr1_63015542_63016038	LINC01739	105378769	ENST00000641890.1;ENST00000420659.1;ENST00000425352.5;ENST00000420285.6	LINC01739	-4345;0;-4274;-4427	105378769	105378769	LINC01739	-3071	Exon	5564	63015730	63016329	*	overlapStart	-188	188	Overlapping	11_EnhWk	Enhancer
chr1	63615745	63616193	71.18181815973642	-0.696862	3.3182316857544136e-6	7.431159443915532e-5	chromHMM_19112	Intron (ENST00000650546.1/5236, intron 1 of 11)	1	63593411	63660245	66835	1	5236	ENST00000371084.8	22334	ENSG00000079739	PGM1	phosphoglucomutase 1	chr1_63615745_63616193	PGM1	5236	ENST00000478138.1;ENST00000371088.5;ENST00000460678.6;ENST00000461039.1;ENST00000371084.8;ENST00000650546.1;ENST00000540265.5;ENST00000473117.2;ENST00000371083.4;ENST00000483707.1	ITGB3BP;EFCAB7;PGM1	0;67736;60670;-35162	23421;84455;5236	23421	ITGB3BP	-22024	Intron	5580	63615330	63617929	*	inside	415	415	Overlapping	11_EnhWk	Enhancer
chr1	63916371	63917586	19.401143762472323	0.7496334674915311	7.168142605865148e-4	0.00466773	chromHMM_19166	Intron (ENST00000371079.6/4919, intron 1 of 8)	1	63774017	64181498	407482	1	4919	ENST00000371079.6	142354	ENSG00000185483	ROR1	receptor tyrosine kinase like orphan receptor 1	chr1_63916371_63917586	ROR1	4919	ENST00000371079.6;ENST00000371080.5;ENST00000482426.1	ROR1	0	4919	101927034	ROR1-AS1	194619	Intron	5600	63909130	63920129	*	inside	7241	2543	Overlapping	17_ReprPCWk	Other
chr1	64826774	64827788	50.485237539928164	0.928858	6.799951492801241e-7	2.2248620123410573e-5	chromHMM_19298	Intron (ENST00000294428.7/55225, intron 11 of 11)	1	64745095	64833232	88138	1	55225	ENST00000371072.8	81679	ENSG00000162437	RAVER2	ribonucleoprotein, PTB binding 2	chr1_64826774_64827788	JAK1	3716	ENST00000371072.8;ENST00000294428.7;ENST00000418058.1;ENST00000342505.5;ENST00000672247.1;ENST00000673046.1;ENST00000672434.1;ENST00000671746.1;ENST00000672574.1;ENST00000673246.1;ENST00000673254.1;ENST00000673314.1;ENST00000671954.1;ENST00000672179.1;ENST00000673220.1;ENST00000671929.1;ENST00000465376.6;ENST00000481702.1;ENST00000471473.1;ENST00000673502.1;ENST00000494904.1;ENST00000672751.1;ENST00000672903.1;ENST00000672099.1	RAVER2;JAK1	0;13470;19121;41620	55225;3716	3716	JAK1	13470	Intron	5645	64824718	64831117	*	inside	2056	2056	Overlapping	6_TxWk	Tx
chr1	64846956	64847455	21.043132960947915	0.5875779492805792	4.436373138090545e-4	0.00322464	chromHMM_19300	Intron (ENST00000342505.5/3716, intron 13 of 24)	1	64833229	64966549	133321	2	3716	ENST00000342505.5	119094	ENSG00000162434	JAK1	Janus kinase 1	chr1_64846956_64847455	JAK1	3716	ENST00000371072.8;ENST00000294428.7;ENST00000418058.1;ENST00000342505.5;ENST00000672247.1;ENST00000673046.1;ENST00000672434.1;ENST00000671746.1;ENST00000672574.1;ENST00000673246.1;ENST00000673254.1;ENST00000673314.1;ENST00000671954.1;ENST00000672179.1;ENST00000673220.1;ENST00000671929.1;ENST00000465376.6;ENST00000481702.1;ENST00000471473.1;ENST00000673502.1;ENST00000494904.1;ENST00000672751.1;ENST00000672903.1;ENST00000672099.1	RAVER2;JAK1	0;-5698;-47;21953	55225;3716	3716	JAK1	119094	Intron	5648	64846918	64848517	*	inside	38	38	Overlapping	7_EnhG1	Enhancer
chr1	64876975	64877824	38.39562362234263	0.696506	1.3923084006040993e-5	2.258578990586418e-4	chromHMM_19303	Intron (ENST00000342505.5/3716, intron 4 of 24)	1	64833229	64966549	133321	2	3716	ENST00000342505.5	88725	ENSG00000162434	JAK1	Janus kinase 1	chr1_64876975_64877824	JAK1	3716	ENST00000371072.8;ENST00000294428.7;ENST00000342505.5;ENST00000672247.1;ENST00000673046.1;ENST00000672434.1;ENST00000671746.1;ENST00000672574.1;ENST00000673246.1;ENST00000673254.1;ENST00000673314.1;ENST00000671954.1;ENST00000672179.1;ENST00000673220.1;ENST00000671929.1;ENST00000465376.6;ENST00000481702.1;ENST00000471473.1;ENST00000673502.1;ENST00000494904.1;ENST00000672751.1;ENST00000672903.1;ENST00000672099.1	RAVER2;JAK1	0;-35717;-30066;-7567	55225;3716	3716	JAK1	88725	Intron	5654	64865718	64879717	*	inside	11257	1893	Overlapping	5_Tx	Tx
chr1	64897686	64899135	165.82379188371831	0.6138122720605396	2.249039814413418e-6	5.5044693047258624e-5	chromHMM_19317	Intron (ENST00000342505.5/3716, intron 1 of 24)	1	64833229	64966549	133321	2	3716	ENST00000342505.5	67414	ENSG00000162434	JAK1	Janus kinase 1	chr1_64897686_64899135	JAK1	3716	ENST00000342505.5;ENST00000672247.1;ENST00000673046.1;ENST00000672434.1;ENST00000671746.1;ENST00000673246.1;ENST00000673254.1;ENST00000673314.1;ENST00000671954.1;ENST00000672179.1;ENST00000673220.1;ENST00000671929.1;ENST00000465376.6;ENST00000673502.1;ENST00000494904.1;ENST00000672751.1;ENST00000672903.1;ENST00000672099.1	JAK1	0;-28278	3716	3716	JAK1	67414	Intron	5663	64896518	64897917	*	overlapEnd	1168	231	Overlapping	10_EnhA2	Enhancer
chr1	64945205	64945641	21.98791634435842	-0.816316	2.113213795998675e-5	3.109073688518114e-4	chromHMM_19348	Intron (ENST00000342505.5/3716, intron 1 of 24)	1	64833229	64966549	133321	2	3716	ENST00000342505.5	20908	ENSG00000162434	JAK1	Janus kinase 1	chr1_64945205_64945641	JAK1	3716	ENST00000342505.5;ENST00000672247.1;ENST00000673046.1;ENST00000672434.1;ENST00000671746.1;ENST00000673254.1;ENST00000673314.1;ENST00000671954.1;ENST00000672179.1;ENST00000673220.1;ENST00000671929.1;ENST00000673502.1;ENST00000672751.1;ENST00000672099.1;ENST00000447748.5;ENST00000635398.1;ENST00000635626.1;ENST00000634604.2;ENST00000666562.1;ENST00000634775.1;ENST00000654678.1;ENST00000658189.1;ENST00000647968.1;ENST00000654680.1;ENST00000668343.1;ENST00000415842.5;ENST00000669029.1;ENST00000654707.1;ENST00000664673.1;ENST00000444349.6;ENST00000663993.1;ENST00000658816.1;ENST00000436350.2;ENST00000670320.1;ENST00000634799.1	JAK1;LINC01359	0	3716;101927084	3716	JAK1	20908	Intron	5671	64944918	64946317	*	inside	287	287	Overlapping	11_EnhWk	Enhancer
chr1	64952805	64953683	338.48163015234616	-0.507358	3.336886583761302e-5	4.3969862764576016e-4	chromHMM_19352	Intron (ENST00000342505.5/3716, intron 1 of 24)	1	64833229	64966549	133321	2	3716	ENST00000342505.5	12866	ENSG00000162434	JAK1	Janus kinase 1	chr1_64952805_64953683	JAK1	3716	ENST00000342505.5;ENST00000672247.1;ENST00000673046.1;ENST00000672434.1;ENST00000671746.1;ENST00000673254.1;ENST00000673314.1;ENST00000671954.1;ENST00000672179.1;ENST00000673220.1;ENST00000671929.1;ENST00000673502.1;ENST00000672751.1;ENST00000672099.1;ENST00000447748.5;ENST00000635398.1;ENST00000635626.1;ENST00000634604.2;ENST00000666562.1;ENST00000634775.1;ENST00000654678.1;ENST00000658189.1;ENST00000647968.1;ENST00000654680.1;ENST00000668343.1;ENST00000415842.5;ENST00000669029.1;ENST00000654707.1;ENST00000664673.1;ENST00000444349.6;ENST00000663993.1;ENST00000658816.1;ENST00000436350.2;ENST00000670320.1;ENST00000634799.1	JAK1;LINC01359	0	3716;101927084	3716	JAK1	12866	Intron	5672	64952918	64953517	*	includeFeature	-113	113	Overlapping	3_TssFlnkU	Other
chr1	64969652	64970182	50.78360302832526	-0.571385	1.4868000044872788e-4	0.00140048	chromHMM_19379	Intron (ENST00000672434.1/3716, intron 2 of 26)	1	64833245	65067732	234488	2	3716	ENST00000672434.1	97550	ENSG00000162434	JAK1	Janus kinase 1	chr1_64969652_64970182	JAK1	3716	ENST00000342505.5;ENST00000672247.1;ENST00000673046.1;ENST00000672434.1;ENST00000671746.1;ENST00000673254.1;ENST00000673314.1;ENST00000671954.1;ENST00000672179.1;ENST00000673220.1;ENST00000671929.1;ENST00000673502.1;ENST00000672751.1;ENST00000672099.1;ENST00000447748.5;ENST00000635398.1;ENST00000635626.1;ENST00000634604.2;ENST00000666562.1;ENST00000634775.1;ENST00000654678.1;ENST00000658189.1;ENST00000647968.1;ENST00000654680.1;ENST00000668343.1;ENST00000415842.5;ENST00000669029.1;ENST00000654707.1;ENST00000664673.1;ENST00000444349.6;ENST00000663993.1;ENST00000658816.1;ENST00000436350.2;ENST00000670320.1;ENST00000634799.1	JAK1;LINC01359	0	3716;101927084	3716	JAK1	97550	Intron	5678	64970118	64986717	*	overlapStart	-466	64	Overlapping	18_Quies	Other
chr1	65108022	65108795	90.36548234679196	0.5768191614136241	7.805799561987452e-4	0.00497794	chromHMM_19416	Distal Intergenic	1	65147549	65226092	78544	1	205	ENST00000497030.5	-38754	ENSG00000162433	AK4	adenylate kinase 4	chr1_65108022_65108795	AK4	205	ENST00000672434.1;ENST00000671954.1;ENST00000673502.1;ENST00000672751.1;ENST00000672099.1;ENST00000362265.1;ENST00000545314.5;ENST00000497030.5;ENST00000470888.6;ENST00000546702.5;ENST00000395334.6;ENST00000327299.8;ENST00000474968.5	JAK1;MIR101-1;AK4	0;-49514	3716;406893;205	3716	JAK1	-40268	Distal Intergenic	5693	65107918	65108717	*	overlapEnd	104	78	Overlapping	11_EnhWk	Enhancer
chr1	66146651	66148082	26.93837074797067	1.9974256198070364	3.330357306471336e-10	1.2121872226252555e-7	chromHMM_19661	Intron (ENST00000329654.8/5142, intron 3 of 16)	1	65792514	66374278	581765	1	5142	ENST00000329654.8	354137	ENSG00000184588	PDE4B	phosphodiesterase 4B	chr1_66146651_66148082	PDE4B	5142	ENST00000329654.8;ENST00000341517.9;ENST00000423207.6;ENST00000531358.1;ENST00000532040.1;ENST00000526666.1;ENST00000412480.6	PDE4B	0;154035	5142	5142	PDE4B	354137	Intron	5762	66138718	66165317	*	inside	7933	7933	Overlapping	17_ReprPCWk	Other
chr1	66169105	66170498	45.62228512115847	1.254885898803093	2.243761671039082e-6	5.4943394765187776e-5	chromHMM_19662	Intron (ENST00000329654.8/5142, intron 3 of 16)	1	65792514	66374278	581765	1	5142	ENST00000329654.8	376591	ENSG00000184588	PDE4B	phosphodiesterase 4B	chr1_66169105_66170498	PDE4B	5142	ENST00000329654.8;ENST00000341517.9;ENST00000423207.6;ENST00000532040.1;ENST00000526666.1;ENST00000412480.6	PDE4B	0	5142	5142	PDE4B	376591	Intron	5763	66165318	66174917	*	inside	3787	3787	Overlapping	18_Quies	Other
chr1	66171195	66171874	19.47734442495096	1.3486924708153563	6.817702524762351e-5	7.652758024275021e-4	chromHMM_19662	Intron (ENST00000329654.8/5142, intron 3 of 16)	1	65792514	66374278	581765	1	5142	ENST00000329654.8	378681	ENSG00000184588	PDE4B	phosphodiesterase 4B	chr1_66171195_66171874	PDE4B	5142	ENST00000329654.8;ENST00000341517.9;ENST00000423207.6;ENST00000532040.1;ENST00000526666.1;ENST00000412480.6	PDE4B	0	5142	5142	PDE4B	378681	Intron	5764	66165318	66174917	*	inside	5877	3043	Overlapping	18_Quies	Other
chr1	66247412	66248109	22.67578844298383	1.0607527660616818	2.6943724192300754e-4	0.0022041	chromHMM_19669	Exon (ENST00000329654.8/5142, exon 4 of 17)	1	65792514	66374278	581765	1	5142	ENST00000329654.8	454898	ENSG00000184588	PDE4B	phosphodiesterase 4B	chr1_66247412_66248109	PDE4B	5142	ENST00000329654.8;ENST00000341517.9;ENST00000423207.6;ENST00000532040.1;ENST00000526666.1;ENST00000412480.6;ENST00000371048.7;ENST00000490695.1;ENST00000491340.2	PDE4B	0	5142	5142	PDE4B	454898	Exon	5773	66231318	66249317	*	inside	16094	1208	Overlapping	17_ReprPCWk	Other
chr1	66274818	66275788	86.45374327010727	0.8652886304334672	4.7244119664409935e-9	6.596988812993666e-7	chromHMM_19677	Intron (ENST00000329654.8/5142, intron 7 of 16)	1	65792514	66374278	581765	1	5142	ENST00000329654.8	482304	ENSG00000184588	PDE4B	phosphodiesterase 4B	chr1_66274818_66275788	PDE4B	5142	ENST00000329654.8;ENST00000341517.9;ENST00000423207.6;ENST00000532040.1;ENST00000526666.1;ENST00000412480.6;ENST00000371048.7;ENST00000490695.1;ENST00000491340.2	PDE4B	0	5142	5142	PDE4B	482304	Intron	5781	66275318	66275517	*	includeFeature	-500	271	Overlapping	11_EnhWk	Enhancer
chr1	66276169	66276696	60.63543099240851	0.7998712342056328	2.264124959254462e-6	5.52997502865747e-5	chromHMM_19680	Intron (ENST00000329654.8/5142, intron 7 of 16)	1	65792514	66374278	581765	1	5142	ENST00000329654.8	483655	ENSG00000184588	PDE4B	phosphodiesterase 4B	chr1_66276169_66276696	PDE4B	5142	ENST00000329654.8;ENST00000341517.9;ENST00000423207.6;ENST00000532040.1;ENST00000526666.1;ENST00000412480.6;ENST00000371048.7;ENST00000490695.1;ENST00000491340.2	PDE4B	0	5142	5142	PDE4B	483655	Intron	5782	66276118	66295917	*	inside	51	51	Overlapping	18_Quies	Other
chr1	66278169	66278680	41.03267187310787	0.9878391438248437	1.7231872776244757e-6	4.466538501814801e-5	chromHMM_19680	Intron (ENST00000329654.8/5142, intron 7 of 16)	1	65792514	66374278	581765	1	5142	ENST00000329654.8	485655	ENSG00000184588	PDE4B	phosphodiesterase 4B	chr1_66278169_66278680	PDE4B	5142	ENST00000329654.8;ENST00000341517.9;ENST00000423207.6;ENST00000532040.1;ENST00000526666.1;ENST00000412480.6;ENST00000371048.7;ENST00000490695.1;ENST00000491340.2	PDE4B	0	5142	5142	PDE4B	485655	Intron	5783	66276118	66295917	*	inside	2051	2051	Overlapping	18_Quies	Other
chr1	66282449	66282785	21.65402998845535	1.2467822202096304	2.3413655530909286e-8	1.933530945405698e-6	chromHMM_19680	Intron (ENST00000329654.8/5142, intron 7 of 16)	1	65792514	66374278	581765	1	5142	ENST00000329654.8	489935	ENSG00000184588	PDE4B	phosphodiesterase 4B	chr1_66282449_66282785	PDE4B	5142	ENST00000329654.8;ENST00000341517.9;ENST00000423207.6;ENST00000532040.1;ENST00000526666.1;ENST00000412480.6;ENST00000371048.7;ENST00000490695.1;ENST00000491340.2;ENST00000528771.5;ENST00000371045.9;ENST00000531025.5;ENST00000526197.5	PDE4B	0	5142	5142	PDE4B	489935	Intron	5784	66276118	66295917	*	inside	6331	6331	Overlapping	18_Quies	Other
chr1	66335655	66336533	253.52647960635124	0.5141469769716388	4.1963151966452413e-5	5.250429138570719e-4	chromHMM_19701	Intron (ENST00000329654.8/5142, intron 8 of 16)	1	65792514	66374278	581765	1	5142	ENST00000329654.8	543141	ENSG00000184588	PDE4B	phosphodiesterase 4B	chr1_66335655_66336533	PDE4B	5142	ENST00000329654.8;ENST00000341517.9;ENST00000423207.6;ENST00000412480.6;ENST00000528771.5;ENST00000371045.9;ENST00000531025.5;ENST00000526197.5;ENST00000480109.2;ENST00000534463.5;ENST00000524999.1;ENST00000483863.2	PDE4B	0;-23893	5142	5142	PDE4B	543141	Intron	5792	66333718	66335717	*	overlapEnd	1937	62	Overlapping	1_TssA	Promoter_active
chr1	66357444	66357983	23.345793833656295	0.7030508459674759	7.072104485787015e-4	0.00462063	chromHMM_19715	Intron (ENST00000329654.8/5142, intron 9 of 16)	1	65792514	66374278	581765	1	5142	ENST00000329654.8	564930	ENSG00000184588	PDE4B	phosphodiesterase 4B	chr1_66357444_66357983	PDE4B	5142	ENST00000329654.8;ENST00000341517.9;ENST00000423207.6;ENST00000412480.6;ENST00000528771.5;ENST00000371045.9;ENST00000531025.5;ENST00000526197.5;ENST00000480109.2;ENST00000534463.5;ENST00000524999.1;ENST00000483863.2	PDE4B	0;-2443	5142	5142	PDE4B	564930	Intron	5796	66356918	66361717	*	inside	526	526	Overlapping	6_TxWk	Tx
chr1	66373389	66375282	147.0730431078801	0.7230179725915887	1.0784255236727496e-6	3.114357301971709e-5	chromHMM_19720	3' UTR	1	65792514	66374278	581765	1	5142	ENST00000329654.8	580875	ENSG00000184588	PDE4B	phosphodiesterase 4B	chr1_66373389_66375282	PDE4B	5142	ENST00000329654.8;ENST00000341517.9;ENST00000423207.6;ENST00000412480.6;ENST00000528771.5;ENST00000371045.9;ENST00000531025.5;ENST00000526197.5;ENST00000480109.2;ENST00000534463.5;ENST00000524999.1;ENST00000483863.2	PDE4B	0;12963	5142	5142	PDE4B	580875	3' UTR	5801	66373318	66375517	*	inside	71	71	Overlapping	10_EnhA2	Enhancer
chr1	66380304	66380811	19.91793006116996	0.6815351525277205	7.30645398236134e-4	0.0047356	chromHMM_19721	Distal Intergenic	1	66367494	66368157	664	1	5142	ENST00000483863.2	12810	ENSG00000184588	PDE4B	phosphodiesterase 4B	chr1_66380304_66380811	PDE4B	5142	ENST00000329654.8;ENST00000341517.9;ENST00000423207.6;ENST00000412480.6;ENST00000528771.5;ENST00000371045.9;ENST00000531025.5;ENST00000526197.5;ENST00000480109.2;ENST00000534463.5;ENST00000524999.1;ENST00000483863.2	PDE4B	0;19878	5142	5142	PDE4B	12810	Distal Intergenic	5802	66375518	66385317	*	inside	4786	4506	Overlapping	18_Quies	Other
chr1	66542773	66543906	47.19905244824041	0.7312841840020531	9.691093367968961e-5	0.00100565	chromHMM_19763	Intron (ENST00000237247.10/84251, intron 2 of 26)	1	66533383	66744374	210992	1	84251	ENST00000237247.10	9390	ENSG00000118473	SGIP1	SH3GL interacting endocytic adaptor 1	chr1_66542773_66543906	SGIP1	84251	ENST00000237247.10;ENST00000371039.5;ENST00000493564.1;ENST00000424320.5;ENST00000371037.9;ENST00000468286.5;ENST00000497055.1	SGIP1	0	84251	5142	PDE4B	175279	Intron	5820	66543518	66544317	*	overlapStart	-745	388	Overlapping	11_EnhWk	Enhancer
chr1	66563095	66564346	67.06995429745126	0.6782888925228341	2.5759966718006517e-4	0.00213318	chromHMM_19765	Intron (ENST00000237247.10/84251, intron 2 of 26)	1	66533383	66744374	210992	1	84251	ENST00000237247.10	29712	ENSG00000118473	SGIP1	SH3GL interacting endocytic adaptor 1	chr1_66563095_66564346	SGIP1	84251	ENST00000237247.10;ENST00000371039.5;ENST00000493564.1;ENST00000424320.5;ENST00000371037.9;ENST00000468286.5;ENST00000497055.1	SGIP1	0	84251	200132	TCTEX1D1	-188113	Intron	5822	66562718	66564117	*	overlapEnd	377	229	Overlapping	10_EnhA2	Enhancer
chr1	67022828	67023412	41.1906	-0.53516	0.00150747	0.00820587	chromHMM_19862	Intron (ENST00000235345.6/23169, intron 8 of 11)	1	66999350	67054148	54799	2	23169	ENST00000235345.6	30736	ENSG00000116704	SLC35D1	solute carrier family 35 member D1	chr1_67022828_67023412	SLC35D1	23169	ENST00000355977.10;ENST00000371018.7;ENST00000357692.6;ENST00000371014.5;ENST00000371016.5;ENST00000401041.5;ENST00000355356.3;ENST00000401042.7;ENST00000235345.6	MIER1;SLC35D1	0	57708;23169	23169	SLC35D1	30736	Intron	5857	67021918	67022917	*	overlapEnd	910	89	Overlapping	11_EnhWk	Enhancer
chr1	67332614	67333611	43.29117597358385	0.5693249661387743	5.477081558571665e-4	0.00379488	chromHMM_19922	Intron (ENST00000262345.5/3595, intron 7 of 15)	1	67307364	67396900	89537	1	3595	ENST00000262345.5	25250	ENSG00000081985	IL12RB2	interleukin 12 receptor subunit beta 2	chr1_67332614_67333611	IL12RB2	3595	ENST00000262345.5;ENST00000541374.5;ENST00000544434.5;ENST00000371000.5;ENST00000648487.1;ENST00000441640.3;ENST00000465396.1	IL12RB2	0	3595	3595	IL12RB2	25250	Intron	5878	67321118	67353517	*	inside	11496	11496	Overlapping	18_Quies	Other
chr1	67371019	67371754	51.25996043940575	-0.615826	6.084790727740913e-4	0.00411808	chromHMM_19932	Intron (ENST00000262345.5/3595, intron 10 of 15)	1	67307364	67396900	89537	1	3595	ENST00000262345.5	63655	ENSG00000081985	IL12RB2	interleukin 12 receptor subunit beta 2	chr1_67371019_67371754	IL12RB2	3595	ENST00000262345.5;ENST00000541374.5;ENST00000544434.5;ENST00000371000.5;ENST00000648487.1;ENST00000441640.3;ENST00000465396.1;ENST00000370994.8;ENST00000370995.6;ENST00000361219.10;ENST00000370990.5;ENST00000493607.1;ENST00000462814.1;ENST00000484880.1	IL12RB2;SERBP1	0	3595;26135	3595	IL12RB2	63655	Intron	5881	67370918	67371717	*	overlapEnd	101	37	Overlapping	11_EnhWk	Enhancer
chr1	67384629	67385622	34.389654556428425	-1.16445	4.706416919597484e-6	9.729914515169606e-5	chromHMM_19942	Intron (ENST00000262345.5/3595, intron 13 of 15)	1	67307364	67396900	89537	1	3595	ENST00000262345.5	77265	ENSG00000081985	IL12RB2	interleukin 12 receptor subunit beta 2	chr1_67384629_67385622	IL12RB2	3595	ENST00000262345.5;ENST00000541374.5;ENST00000544434.5;ENST00000371000.5;ENST00000648487.1;ENST00000441640.3;ENST00000465396.1;ENST00000370994.8;ENST00000370995.6;ENST00000361219.10;ENST00000370990.5;ENST00000493607.1;ENST00000462814.1;ENST00000484880.1;ENST00000490406.1	IL12RB2;SERBP1	0	3595;26135	3595	IL12RB2	77265	Intron	5883	67384318	67389117	*	inside	311	311	Overlapping	6_TxWk	Tx
chr1	67710328	67710965	34.331763214913245	0.7069387728336131	3.663740454407523e-4	0.00278696	chromHMM_20059	Intron (ENST00000370982.4/55970, intron 2 of 3)	1	67701475	67833467	131993	2	55970	ENST00000370982.4	122502	ENSG00000172380	GNG12	G protein subunit gamma 12	chr1_67710328_67710965	GADD45A	1647	ENST00000370986.9;ENST00000370985.4;ENST00000648742.1;ENST00000650283.1;ENST00000460575.1;ENST00000617962.2;ENST00000484245.1;ENST00000370982.4	GADD45A;GNG12	0;25114;25099;24923;24652	1647;55970	1647	GADD45A	24652	Intron	5932	67707718	67713317	*	inside	2610	2352	Overlapping	6_TxWk	Tx
chr1	67713609	67713950	23.466179277779847	0.7097406807450112	3.269372030378752e-5	4.324144109367478e-4	chromHMM_20060	Intron (ENST00000370982.4/55970, intron 2 of 3)	1	67701475	67833467	131993	2	55970	ENST00000370982.4	119517	ENSG00000172380	GNG12	G protein subunit gamma 12	chr1_67713609_67713950	GADD45A	1647	ENST00000370986.9;ENST00000370985.4;ENST00000648742.1;ENST00000650283.1;ENST00000460575.1;ENST00000617962.2;ENST00000484245.1;ENST00000370982.4	GADD45A;GNG12	0;28395;28380;28204;27933	1647;55970	1647	GADD45A	27933	Intron	5933	67713318	67715517	*	inside	291	291	Overlapping	11_EnhWk	Enhancer
chr1	67717830	67718839	89.27950854039953	0.8748769655293052	4.085750405380285e-5	5.136746639022927e-4	chromHMM_20064	Intron (ENST00000370982.4/55970, intron 2 of 3)	1	67701475	67833467	131993	2	55970	ENST00000370982.4	114628	ENSG00000172380	GNG12	G protein subunit gamma 12	chr1_67717830_67718839	GADD45A	1647	ENST00000370986.9;ENST00000370985.4;ENST00000648742.1;ENST00000650283.1;ENST00000460575.1;ENST00000617962.2;ENST00000484245.1;ENST00000370982.4	GADD45A;GNG12	0;32616;32601;32425;32154	1647;55970	1647	GADD45A	32154	Intron	5935	67718318	67718517	*	includeFeature	-488	322	Overlapping	10_EnhA2	Enhancer
chr1	67735559	67736651	75.85413948639649	0.6428983432394443	3.48918282531246e-5	4.547346702006666e-4	chromHMM_20078	Intron (ENST00000370982.4/55970, intron 2 of 3)	1	67701475	67833467	131993	2	55970	ENST00000370982.4	96816	ENSG00000172380	GNG12	G protein subunit gamma 12	chr1_67735559_67736651	GADD45A	1647	ENST00000370986.9;ENST00000370985.4;ENST00000648742.1;ENST00000650283.1;ENST00000460575.1;ENST00000617962.2;ENST00000484245.1;ENST00000370982.4;ENST00000494936.1	GADD45A;GNG12	0;50345;50330;50154;49883	1647;55970	1647	GADD45A	49883	Intron	5942	67734518	67735917	*	overlapEnd	1041	358	Overlapping	6_TxWk	Tx
chr1	67945541	67946540	33.702337525661086	0.7658972234234247	6.662706819565606e-4	0.00441842	chromHMM_20149	Intron (ENST00000420587.5/100289178, intron 1 of 9)	1	67832303	68202987	370685	1	100289178	ENST00000420587.5	113238	ENSG00000232284	GNG12-AS1	GNG12, DIRAS3 and WLS antisense RNA 1	chr1_67945541_67946540	DIRAS3	9077	ENST00000420587.5;ENST00000413628.5	GNG12-AS1	0	100289178	100289178	GNG12-AS1	113238	Intron	5968	67850718	67958717	*	inside	94823	12177	Overlapping	18_Quies	Other
chr1	68159639	68160895	87.07492023193451	-0.687439	1.0988311629995868e-4	0.00110508	chromHMM_20181	Intron (ENST00000420587.5/100289178, intron 9 of 9)	1	67832303	68202987	370685	1	100289178	ENST00000420587.5	327336	ENSG00000232284	GNG12-AS1	GNG12, DIRAS3 and WLS antisense RNA 1	chr1_68159639_68160895	WLS	79971	ENST00000420587.5;ENST00000413628.5;ENST00000354777.6;ENST00000262348.9;ENST00000370976.7;ENST00000498615.1;ENST00000434072.1;ENST00000491811.5;ENST00000497187.5;ENST00000534713.5;ENST00000530486.5;ENST00000533537.5;ENST00000370973.2;ENST00000471243.2;ENST00000491076.1;ENST00000527864.1;ENST00000408276.1;ENST00000370971.1	GNG12-AS1;WLS;MIR1262	0;-21477;21282;22715	100289178;79971;100302279	100289178	GNG12-AS1	327336	Intron	5979	68159318	68159717	*	overlapEnd	321	78	Overlapping	11_EnhWk	Enhancer
chr1	69645565	69646030	18.449959792732024	0.944016	3.7643893894692487e-4	0.00284819	chromHMM_20361	Intron (ENST00000651989.1/57554, intron 1 of 26)	1	69568261	70121887	553627	1	57554	ENST00000651989.1	77304	ENSG00000033122	LRRC7	leucine rich repeat containing 7	chr1_69645565_69646030	LRRC7	57554	ENST00000651989.1;ENST00000310961.9;ENST00000370958.5	LRRC7	0	57554	57554	LRRC7	77304	Intron	6040	69605118	69656917	*	inside	40447	10887	Overlapping	18_Quies	Other
chr1	69914125	69916020	84.4967	0.5463839765787478	9.62627452128093e-4	0.00583707	chromHMM_20383	Intron (ENST00000651989.1/57554, intron 7 of 26)	1	69568261	70121887	553627	1	57554	ENST00000651989.1	345864	ENSG00000033122	LRRC7	leucine rich repeat containing 7	chr1_69914125_69916020	PIN1P1	5301	ENST00000651989.1;ENST00000310961.9;ENST00000370958.5;ENST00000651217.1;ENST00000415775.2;ENST00000412108.1;ENST00000439639.2	LRRC7;PIN1P1	0;-3302;-3337	57554;5301	57554	LRRC7	345864	Intron	6051	69906318	69937717	*	inside	7807	7807	Overlapping	18_Quies	Other
chr1	70214055	70214791	34.90424299772747	-0.60192	7.488106753259307e-4	0.00482798	chromHMM_20429	Intron (ENST00000370951.5/9295, intron 1 of 12)	1	70205682	70251617	45936	1	9295	ENST00000370951.5	8373	ENSG00000116754	SRSF11	serine and arginine rich splicing factor 11	chr1_70214055_70214791	SRSF11	9295	ENST00000370952.4;ENST00000370951.5;ENST00000463877.1;ENST00000370950.7;ENST00000475204.5;ENST00000395136.6;ENST00000473950.5;ENST00000469170.5;ENST00000486667.5;ENST00000481648.5;ENST00000463116.1;ENST00000484162.5;ENST00000370949.1;ENST00000463859.5;ENST00000460795.5;ENST00000461935.1;ENST00000489188.1;ENST00000370944.9;ENST00000262346.6;ENST00000464236.1	LRRC40;SRSF11;ANKRD13C	0;-13631;-15273;-34951;62052	55631;9295;81573	55631	LRRC40	-8476	Intron	6060	70213718	70214517	*	overlapEnd	337	274	Overlapping	11_EnhWk	Enhancer
chr1	70292831	70294419	173.35686862170448	-0.518733	1.9378772258666828e-5	2.9096816285954373e-4	chromHMM_20462	Intron (ENST00000370944.9/81573, intron 8 of 12)	1	70258999	70354722	95724	2	81573	ENST00000370944.9	60303	ENSG00000118454	ANKRD13C	ankyrin repeat domain 13C	chr1_70292831_70294419	ANKRD13C	81573	ENST00000370951.5;ENST00000370950.7;ENST00000395136.6;ENST00000484162.5;ENST00000370949.1;ENST00000463859.5;ENST00000460795.5;ENST00000461935.1;ENST00000489188.1;ENST00000370944.9;ENST00000262346.6;ENST00000464236.1;ENST00000490846.5;ENST00000498735.1	SRSF11;ANKRD13C	0;43089;-15988	9295;81573	11147	HHLA3	-60386	Intron	6066	70292718	70292917	*	overlapEnd	113	86	Overlapping	11_EnhWk	Enhancer
chr1	70315603	70317703	263.10132576060175	-0.617546	7.963827275336071e-5	8.641324094939575e-4	chromHMM_20474	Intron (ENST00000370944.9/81573, intron 3 of 12)	1	70258999	70354722	95724	2	81573	ENST00000370944.9	37019	ENSG00000118454	ANKRD13C	ankyrin repeat domain 13C	chr1_70315603_70317703	ANKRD13C	81573	ENST00000370944.9;ENST00000262346.6;ENST00000464236.1;ENST00000490846.5;ENST00000498735.1;ENST00000361764.8;ENST00000370940.6;ENST00000359875.9;ENST00000486110.1;ENST00000463058.5;ENST00000531950.1;ENST00000525653.1	ANKRD13C;HHLA3	0;-38760	81573;11147	11147	HHLA3	-37102	Intron	6068	70314918	70316917	*	overlapEnd	685	685	Overlapping	11_EnhWk	Enhancer
chr1	70338551	70339769	99.13733516627354	-0.828325	6.549605835276257e-5	7.409596890002011e-4	chromHMM_20482	Intron (ENST00000370944.9/81573, intron 1 of 12)	1	70258999	70354722	95724	2	81573	ENST00000370944.9	14953	ENSG00000118454	ANKRD13C	ankyrin repeat domain 13C	chr1_70338551_70339769	ANKRD13C	81573	ENST00000370944.9;ENST00000262346.6;ENST00000490846.5;ENST00000498735.1;ENST00000361764.8;ENST00000370940.6;ENST00000359875.9;ENST00000486110.1;ENST00000463058.5;ENST00000531950.1;ENST00000525653.1	ANKRD13C;HHLA3	0	81573;11147	11147	HHLA3	-15036	Intron	6070	70338918	70339317	*	includeFeature	-367	367	Overlapping	1_TssA	Promoter_active
chr1	74179760	74181247	60.527768173048315	-1.3695	2.596625860610344e-8	2.068187839679362e-6	chromHMM_20836	3' UTR	1	74026015	74198176	172162	2	127255	ENST00000354431.9	16929	ENSG00000162620	LRRIQ3	leucine rich repeats and IQ motif containing 3	chr1_74179760_74181247	LRRIQ3	127255	ENST00000354431.9;ENST00000395089.5;ENST00000415760.5;ENST00000468759.1;ENST00000370909.6;ENST00000444984.1;ENST00000495179.1;ENST00000370911.7;ENST00000463724.1;ENST00000370898.7;ENST00000557284.6;ENST00000467578.6;ENST00000524915.5;ENST00000370894.9;ENST00000370899.7;ENST00000482102.2;ENST00000370895.5;ENST00000529485.5;ENST00000534632.5;ENST00000533006.1;ENST00000648585.1;ENST00000370893.1;ENST00000534056.5;ENST00000472069.1	LRRIQ3;FPGT;FPGT-TNNI3K	0;-23911	127255;8790;100526835	100526835	FPGT-TNNI3K	-16988	3' UTR	6126	74176117	74180316	*	overlapEnd	3643	556	Overlapping	18_Quies	Other
chr1	74585992	74587117	214.29886120869298	-0.633482	7.645246749604507e-8	4.450345656204603e-6	chromHMM_20872	Intron (ENST00000612390.4/101927320, intron 1 of 2)	1	74568123	74673792	105670	2	127254	ENST00000326665.10	86675	ENSG00000178965	ERICH3	glutamate rich 3	chr1_74585992_74587117	ERICH3-AS1	101927320	ENST00000557284.6;ENST00000648585.1;ENST00000326637.8;ENST00000465473.1;ENST00000433746.2;ENST00000326665.10;ENST00000614534.1;ENST00000612390.4;ENST00000420661.6;ENST00000416017.1;ENST00000620678.1;ENST00000479666.1	FPGT-TNNI3K;TNNI3K;ERICH3;ERICH3-AS1	0;45737;-7414;-2686;47624	100526835;51086;127254;101927320	100526835	FPGT-TNNI3K	45737	Intron	6138	74586717	74586916	*	includeFeature	-725	201	Overlapping	1_TssA	Promoter_active
chr1	74587435	74588345	153.2810551507221	-0.735233	7.670773000114875e-7	2.429036144865661e-5	chromHMM_20873	Intron (ENST00000612390.4/101927320, intron 1 of 2)	1	74568123	74673792	105670	2	127254	ENST00000326665.10	85447	ENSG00000178965	ERICH3	glutamate rich 3	chr1_74587435_74588345	ERICH3-AS1	101927320	ENST00000557284.6;ENST00000648585.1;ENST00000326637.8;ENST00000465473.1;ENST00000433746.2;ENST00000326665.10;ENST00000614534.1;ENST00000612390.4;ENST00000420661.6;ENST00000416017.1;ENST00000620678.1;ENST00000479666.1	FPGT-TNNI3K;TNNI3K;ERICH3;ERICH3-AS1	0;47180;-8857;-1458;46396	100526835;51086;127254;101927320	100526835	FPGT-TNNI3K	47180	Intron	6139	74586917	74588516	*	inside	518	171	Overlapping	10_EnhA2	Enhancer
chr1	75784494	75785062	23.71478799168097	0.7066044818983226	7.827871283623745e-5	8.521847811403869e-4	chromHMM_21039	Intron (ENST00000528016.1/5876, intron 3 of 4)	1	75749497	75787575	38079	1	5876	ENST00000528016.1	34997	ENSG00000137955	RABGGTB	Rab geranylgeranyltransferase subunit beta	chr1_75784494_75785062	RABGGTB	5876	ENST00000541113.5;ENST00000370841.8;ENST00000526196.5;ENST00000526129.5;ENST00000370834.9;ENST00000532509.5;ENST00000530953.6;ENST00000525808.5;ENST00000534334.5;ENST00000420607.6;ENST00000529059.5;ENST00000526930.1;ENST00000444241.1;ENST00000532207.5;ENST00000528016.1;ENST00000481374.1;ENST00000496055.5;ENST00000485459.5;ENST00000473406.5;ENST00000370826.3;ENST00000497648.1;ENST00000319942.8;ENST00000462042.5;ENST00000470201.5;ENST00000471759.5;ENST00000491266.5;ENST00000383893.1;ENST00000461653.5;ENST00000489450.1;ENST00000384512.1;ENST00000364617.1;ENST00000467748.1;ENST00000459697.1;ENST00000263187.4	ACADM;DLSTP1;RABGGTB;SNORD45C;SNORD45A;SNORD45B;MSH4	0;51978;49863;-39718;39017;34043;-2010;-2827;-4415;-8320	34;1744;5876;692085;26805;26804;4438	26805	SNORD45A	-2827	Intron	6164	75779516	75785515	*	inside	4978	453	Overlapping	18_Quies	Other
chr1	75790976	75791322	24.43302662213293	0.6181694103036887	5.432085328022573e-4	0.00377134	chromHMM_21045	Promoter (<=1kb)	1	75791269	75791859	591	1	5876	ENST00000467748.1	0	ENSG00000137955	RABGGTB	Rab geranylgeranyltransferase subunit beta	chr1_75790976_75791322	RABGGTB	5876	ENST00000541113.5;ENST00000370841.8;ENST00000526196.5;ENST00000526129.5;ENST00000370834.9;ENST00000532509.5;ENST00000530953.6;ENST00000525808.5;ENST00000534334.5;ENST00000420607.6;ENST00000529059.5;ENST00000526930.1;ENST00000444241.1;ENST00000532207.5;ENST00000528016.1;ENST00000481374.1;ENST00000496055.5;ENST00000485459.5;ENST00000473406.5;ENST00000370826.3;ENST00000497648.1;ENST00000319942.8;ENST00000462042.5;ENST00000470201.5;ENST00000471759.5;ENST00000491266.5;ENST00000383893.1;ENST00000461653.5;ENST00000489450.1;ENST00000384512.1;ENST00000364617.1;ENST00000467748.1;ENST00000459697.1;ENST00000263187.4	ACADM;DLSTP1;RABGGTB;SNORD45C;SNORD45A;SNORD45B;MSH4	0;58460;56345;-46200;45499;40525;3904;3087;1499;-2060	34;1744;5876;692085;26805;26804;4438	26805	SNORD45A	3087	Promoter	6166	75790116	75791515	*	inside	860	193	Overlapping	8_EnhG2	Enhancer
chr1	76267569	76268176	23.817453081026034	1.5105968152744547	1.0311484745658754e-9	2.474115077468943e-7	chromHMM_21093	Intron (ENST00000328299.4/256435, intron 1 of 4)	1	76074746	76634603	559858	1	256435	ENST00000328299.4	192823	ENSG00000184005	ST6GALNAC3	ST6 N-acetylgalactosaminide alpha-2,6-sialyltransferase 3	chr1_76267569_76268176	ST6GALNAC3	256435	ENST00000328299.4;ENST00000621530.1;ENST00000464140.1	ST6GALNAC3	0	256435	256435	ST6GALNAC3	192823	Intron	6186	76253716	76288715	*	inside	13853	13853	Overlapping	18_Quies	Other
chr1	76294630	76295350	35.379557165504835	1.0510469634416966	3.7435510741284523e-6	8.141696028298983e-5	chromHMM_21094	Intron (ENST00000328299.4/256435, intron 1 of 4)	1	76074746	76634603	559858	1	256435	ENST00000328299.4	219884	ENSG00000184005	ST6GALNAC3	ST6 N-acetylgalactosaminide alpha-2,6-sialyltransferase 3	chr1_76294630_76295350	ST6GALNAC3	256435	ENST00000328299.4;ENST00000621530.1;ENST00000464140.1	ST6GALNAC3	0	256435	256435	ST6GALNAC3	219884	Intron	6190	76288716	76350715	*	inside	5914	5914	Overlapping	17_ReprPCWk	Other
chr1	77430710	77432062	58.75113776675118	0.7492669564633115	8.289669985202636e-5	8.908970678804684e-4	chromHMM_21231	Exon (ENST00000666710.1/ENST00000666710.1, exon 2 of 2)	1	77282019	77559966	277948	1	26289	ENST00000354567.7	148691	ENSG00000154027	AK5	adenylate kinase 5	chr1_77430710_77432062	AK5	26289	ENST00000354567.7;ENST00000344720.9;ENST00000465146.5;ENST00000530826.1;ENST00000527263.1	AK5	0	26289	26009	ZZZ3	152981	Exon	6221	77428316	77433515	*	inside	2394	1453	Overlapping	13_Het	Other
chr1	78237337	78238295	105.82226029629005	-0.587188	1.2331153433205551e-5	2.0549436841738795e-4	chromHMM_21491	Intron (ENST00000436742.5/149047, intron 1 of 5)	1	78229599	78293890	64292	1	149047	ENST00000436742.5	7738	ENSG00000237413	MGC27382	uncharacterized MGC27382	chr1_78237337_78238295	MGC27382	149047	ENST00000436742.5;ENST00000413519.1	MGC27382	0	149047	149047	MGC27382	7738	Intron	6299	78236717	78238316	*	inside	620	21	Overlapping	11_EnhWk	Enhancer
chr1	78246960	78247810	77.60336631769023	-0.637651	3.285187691159444e-4	0.00256411	chromHMM_21493	Intron (ENST00000436742.5/149047, intron 1 of 5)	1	78229599	78293890	64292	1	149047	ENST00000436742.5	17361	ENSG00000237413	MGC27382	uncharacterized MGC27382	chr1_78246960_78247810	MGC27382	149047	ENST00000436742.5;ENST00000413519.1	MGC27382	0	149047	149047	MGC27382	17361	Intron	6300	78247317	78247916	*	overlapStart	-357	106	Overlapping	11_EnhWk	Enhancer
chr1	78472580	78473238	81.77455117262592	0.5379091242128585	0.00184726	0.00956403	chromHMM_21533	Intron (ENST00000370758.5/5737, intron 2 of 3)	1	78303884	78539749	235866	1	5737	ENST00000370758.5	168696	ENSG00000122420	PTGFR	prostaglandin F receptor	chr1_78472580_78473238	PTGFR	5737	ENST00000370758.5;ENST00000370757.8;ENST00000370756.3;ENST00000497923.5	PTGFR	0	5737	10964	IFI44L	-146684	Intron	6305	78472516	78472915	*	overlapEnd	64	64	Overlapping	11_EnhWk	Enhancer
chr1	78619299	78620278	139.97263455378274	0.8304710492032802	1.0350330657566651e-4	0.00105533	chromHMM_21561	Promoter (<=1kb)	1	78619922	78628207	8286	1	10964	ENST00000452835.1	0	ENSG00000137959	IFI44L	interferon induced protein 44 like	chr1_78619299_78620278	IFI44L	10964	ENST00000452835.1;ENST00000476521.5;ENST00000370751.10;ENST00000459784.5;ENST00000476876.5;ENST00000486882.5;ENST00000462041.1;ENST00000450498.1;ENST00000474002.1;ENST00000494910.1;ENST00000470323.5;ENST00000370747.9;ENST00000438486.1;ENST00000495254.5;ENST00000467790.5;ENST00000472152.5;ENST00000485662.1;ENST00000476911.1;ENST00000446486.1	IFI44L;IFI44	0;-5392;-7628;-7707;-9357;-16414;-39041;-42338;-42457	10964;10561	10964	IFI44L	0	Promoter	6309	78619916	78620315	*	overlapStart	-617	37	Overlapping	3_TssFlnkU	Other
chr1	78620451	78621490	133.6290814397483	0.9531147724028329	1.7052224921841573e-4	0.00156036	chromHMM_21562	Promoter (<=1kb)	1	78620469	78641550	21082	1	10964	ENST00000476876.5	0	ENSG00000137959	IFI44L	interferon induced protein 44 like	chr1_78620451_78621490	IFI44L	10964	ENST00000452835.1;ENST00000476521.5;ENST00000370751.10;ENST00000459784.5;ENST00000476876.5;ENST00000486882.5;ENST00000462041.1;ENST00000450498.1;ENST00000474002.1;ENST00000494910.1;ENST00000470323.5;ENST00000370747.9;ENST00000438486.1;ENST00000495254.5;ENST00000467790.5;ENST00000472152.5;ENST00000485662.1;ENST00000476911.1;ENST00000446486.1	IFI44L;IFI44	0;-4180;-6416;-6495;-8145;-15202;-37829;-41126;-41245	10964;10561	10964	IFI44L	0	Promoter	6310	78620316	78620515	*	overlapEnd	135	64	Overlapping	1_TssA	Promoter_active
chr1	78622643	78623096	45.533525562548796	0.6799015246129108	0.00126375	0.00716269	chromHMM_21567	Promoter (2-3kb)	1	78619922	78628207	8286	1	10964	ENST00000452835.1	2721	ENSG00000137959	IFI44L	interferon induced protein 44 like	chr1_78622643_78623096	IFI44L	10964	ENST00000452835.1;ENST00000476521.5;ENST00000370751.10;ENST00000459784.5;ENST00000476876.5;ENST00000486882.5;ENST00000462041.1;ENST00000450498.1;ENST00000474002.1;ENST00000494910.1;ENST00000470323.5;ENST00000370747.9;ENST00000438486.1;ENST00000495254.5;ENST00000467790.5;ENST00000472152.5;ENST00000485662.1;ENST00000476911.1;ENST00000446486.1	IFI44L;IFI44	0;-2574;-4810;-4889;-6539;-13596;-36223;-39520;-39639	10964;10561	10964	IFI44L	2721	Promoter	6311	78622716	78622915	*	includeFeature	-73	73	Overlapping	10_EnhA2	Enhancer
chr1	78645747	78646133	29.991711022112025	0.7967931896667199	4.36811877706782e-5	5.416208981129664e-4	chromHMM_21576	3' UTR	1	78620448	78646145	25698	1	10964	ENST00000370751.10	25299	ENSG00000137959	IFI44L	interferon induced protein 44 like	chr1_78645747_78646133	IFI44	10561	ENST00000452835.1;ENST00000476521.5;ENST00000370751.10;ENST00000459784.5;ENST00000476876.5;ENST00000486882.5;ENST00000462041.1;ENST00000450498.1;ENST00000474002.1;ENST00000494910.1;ENST00000470323.5;ENST00000370747.9;ENST00000438486.1;ENST00000495254.5;ENST00000467790.5;ENST00000472152.5;ENST00000485662.1;ENST00000476911.1;ENST00000446486.1	IFI44L;IFI44	0;20077;17841;17762;16112;9055;-13186;-16483;-16602	10964;10561	10964	IFI44L	25299	3' UTR	6312	78643716	78649115	*	inside	2031	2031	Overlapping	18_Quies	Other
chr1	78649023	78651173	273.2442934026974	0.6222223581117522	1.724791976412342e-4	0.00157423	chromHMM_21578	Promoter (<=1kb)	1	78649796	78662756	12961	1	10561	ENST00000470323.5	0	ENSG00000137965	IFI44	interferon induced protein 44	chr1_78649023_78651173	IFI44	10561	ENST00000452835.1;ENST00000476521.5;ENST00000370751.10;ENST00000459784.5;ENST00000476876.5;ENST00000486882.5;ENST00000462041.1;ENST00000450498.1;ENST00000474002.1;ENST00000494910.1;ENST00000470323.5;ENST00000370747.9;ENST00000438486.1;ENST00000495254.5;ENST00000467790.5;ENST00000472152.5;ENST00000485662.1;ENST00000476911.1;ENST00000446486.1	IFI44L;IFI44	0;23353;21117;21038;19388;12331;-8146;-11443;-11562	10964;10561	10561	IFI44	0	Promoter	6313	78649716	78649915	*	includeFeature	-693	693	Overlapping	1_TssA	Promoter_active
chr1	81808094	81808514	80.12405010023467	-0.663293	3.0055343467116433e-7	1.2004091735489506e-5	chromHMM_21906	Intron (ENST00000370721.5/23266, intron 4 of 24)	1	81306166	81992422	686257	1	23266	ENST00000370728.5	501928	ENSG00000117114	ADGRL2	adhesion G protein-coupled receptor L2	chr1_81808094_81808514	ADGRL2	23266	ENST00000370728.5;ENST00000370730.5;ENST00000370721.5;ENST00000370723.5;ENST00000370725.5;ENST00000370727.5;ENST00000469377.6;ENST00000359929.7;ENST00000370717.6;ENST00000627151.2;ENST00000319517.10;ENST00000370713.5;ENST00000370715.5	ADGRL2	0	23266	101927434	LOC101927434	-250392	Intron	6414	81807716	81808115	*	overlapEnd	378	21	Overlapping	11_EnhWk	Enhancer
chr1	81818445	81819089	34.93678299259033	-0.707461	7.48006163645035e-4	0.0048244	chromHMM_21918	Intron (ENST00000370721.5/23266, intron 4 of 24)	1	81306166	81992422	686257	1	23266	ENST00000370728.5	512279	ENSG00000117114	ADGRL2	adhesion G protein-coupled receptor L2	chr1_81818445_81819089	ADGRL2	23266	ENST00000370728.5;ENST00000370730.5;ENST00000370721.5;ENST00000370723.5;ENST00000370725.5;ENST00000370727.5;ENST00000469377.6;ENST00000359929.7;ENST00000370717.6;ENST00000627151.2;ENST00000319517.10;ENST00000370713.5;ENST00000370715.5	ADGRL2	0	23266	101927434	LOC101927434	-260743	Intron	6416	81818316	81818515	*	overlapEnd	129	70	Overlapping	11_EnhWk	Enhancer
chr1	82072751	82074295	28.53313547930949	0.7589364338374888	3.823095835991743e-4	0.00288164	chromHMM_21968	Distal Intergenic	1	81988392	81990709	2318	1	23266	ENST00000464551.1	84359	ENSG00000117114	ADGRL2	adhesion G protein-coupled receptor L2	chr1_82072751_82074295	ADGRL2	23266	NA	NA	NA	NA	101927434	LOC101927434	-515049	Distal Intergenic	6445	82048117	82110516	*	inside	24634	24634	Overlapping	18_Quies	Other
chr1	82152087	82153405	48.42628313337962	0.6051559009277399	0.00155189	0.00839198	chromHMM_21971	Distal Intergenic	1	81988392	81990709	2318	1	23266	ENST00000464551.1	163695	ENSG00000117114	ADGRL2	adhesion G protein-coupled receptor L2	chr1_82152087_82153405	ADGRL2	23266	NA	NA	NA	NA	101927434	LOC101927434	-594385	Distal Intergenic	6449	82152317	82152916	*	includeFeature	-230	230	Overlapping	11_EnhWk	Enhancer
chr1	83754008	83754716	80.65851700153198	-0.644344	4.1354231931525927e-4	0.00305985	chromHMM_22127	Intron (ENST00000417975.1/101927587, intron 1 of 2)	1	83575776	83860996	285221	2	101927587	ENST00000417975.1	106280	ENSG00000233008	LINC01725	long intergenic non-protein coding RNA 1725	chr1_83754008_83754716	LINC01725	101927587	ENST00000417975.1;ENST00000670031.1;ENST00000662803.1;ENST00000457273.5	LINC01725;LOC101927560	0	101927587;101927560	101927560	LOC101927560	105830	Intron	6529	83753918	83754917	*	inside	90	90	Overlapping	11_EnhWk	Enhancer
chr1	83756611	83757817	307.4085112578615	-0.515461	7.519661474927431e-4	0.00484411	chromHMM_22129	Intron (ENST00000417975.1/101927587, intron 1 of 2)	1	83575776	83860996	285221	2	101927587	ENST00000417975.1	103179	ENSG00000233008	LINC01725	long intergenic non-protein coding RNA 1725	chr1_83756611_83757817	LINC01725	101927587	ENST00000417975.1;ENST00000670031.1;ENST00000662803.1;ENST00000457273.5	LINC01725;LOC101927560	0	101927587;101927560	101927560	LOC101927560	102729	Intron	6530	83756518	83756917	*	overlapEnd	93	93	Overlapping	11_EnhWk	Enhancer
chr1	83761899	83762141	103.5277615569365	-0.717839	3.596634756754068e-4	0.00274892	chromHMM_22135	Intron (ENST00000417975.1/101927587, intron 1 of 2)	1	83575776	83860996	285221	2	101927587	ENST00000417975.1	98855	ENSG00000233008	LINC01725	long intergenic non-protein coding RNA 1725	chr1_83761899_83762141	LINC01725	101927587	ENST00000417975.1;ENST00000670031.1;ENST00000662803.1;ENST00000457273.5	LINC01725;LOC101927560	0	101927587;101927560	101927560	LOC101927560	98405	Intron	6531	83761318	83761917	*	overlapEnd	581	18	Overlapping	11_EnhWk	Enhancer
chr1	83764705	83766598	848.5451765456877	-0.609036	7.12560949645323e-8	4.229542547571669e-6	chromHMM_22142	Intron (ENST00000417975.1/101927587, intron 1 of 2)	1	83575776	83860996	285221	2	101927587	ENST00000417975.1	94398	ENSG00000233008	LINC01725	long intergenic non-protein coding RNA 1725	chr1_83764705_83766598	LINC01725	101927587	ENST00000417975.1;ENST00000670031.1;ENST00000662803.1;ENST00000457273.5	LINC01725;LOC101927560	0	101927587;101927560	101927560	LOC101927560	93948	Intron	6532	83764318	83765317	*	overlapEnd	387	387	Overlapping	11_EnhWk	Enhancer
chr1	83769067	83769813	220.78554283021558	-0.700702	5.148726753487244e-11	3.4482968733059074e-8	chromHMM_22155	Intron (ENST00000417975.1/101927587, intron 1 of 2)	1	83575776	83860996	285221	2	101927587	ENST00000417975.1	91183	ENSG00000233008	LINC01725	long intergenic non-protein coding RNA 1725	chr1_83769067_83769813	LINC01725	101927587	ENST00000417975.1;ENST00000670031.1;ENST00000662803.1;ENST00000457273.5	LINC01725;LOC101927560	0	101927587;101927560	101927560	LOC101927560	90733	Intron	6533	83769118	83769717	*	includeFeature	-51	51	Overlapping	1_TssA	Promoter_active
chr1	83775779	83776722	87.15275693034653	-0.581613	3.5741992809237086e-5	4.631238469122734e-4	chromHMM_22160	Intron (ENST00000417975.1/101927587, intron 1 of 2)	1	83575776	83860996	285221	2	101927587	ENST00000417975.1	84274	ENSG00000233008	LINC01725	long intergenic non-protein coding RNA 1725	chr1_83775779_83776722	LINC01725	101927587	ENST00000417975.1;ENST00000670031.1;ENST00000662803.1;ENST00000457273.5	LINC01725;LOC101927560	0	101927587;101927560	101927560	LOC101927560	83824	Intron	6534	83775918	83777117	*	overlapStart	-139	139	Overlapping	11_EnhWk	Enhancer
chr1	83781645	83782257	51.94262180159372	-0.701512	9.625163328676104e-7	2.8554509453753053e-5	chromHMM_22162	Intron (ENST00000417975.1/101927587, intron 1 of 2)	1	83575776	83860996	285221	2	101927587	ENST00000417975.1	78739	ENSG00000233008	LINC01725	long intergenic non-protein coding RNA 1725	chr1_83781645_83782257	LINC01725	101927587	ENST00000417975.1;ENST00000670031.1;ENST00000662803.1;ENST00000457273.5;ENST00000419733.1;ENST00000413975.5;ENST00000417565.5	LINC01725;LOC101927560	0	101927587;101927560	101927560	LOC101927560	78289	Intron	6535	83781318	83782517	*	inside	327	260	Overlapping	11_EnhWk	Enhancer
chr1	83900801	83902318	224.4993980756403	-0.539241	3.3319042801114246e-05	4.391693246871149e-4	chromHMM_22199	Exon (ENST00000477524.5/79739, exon 21 of 28)	1	83865024	83999132	134109	2	79739	ENST00000260505.13	96814	ENSG00000137941	TTLL7	tubulin tyrosine ligase like 7	chr1_83900801_83902318	TTLL7	79739	ENST00000417975.1;ENST00000670031.1;ENST00000457273.5;ENST00000419733.1;ENST00000413975.5;ENST00000417565.5;ENST00000657125.1;ENST00000260505.13;ENST00000474957.5;ENST00000488014.5;ENST00000477524.5;ENST00000480174.5;ENST00000472688.5;ENST00000480533.1;ENST00000472937.1;ENST00000485638.5;ENST00000464289.1;ENST00000474702.1;ENST00000610996.1;ENST00000482783.1;ENST00000467670.1	LINC01725;LOC101927560;TTLL7	0	101927587;101927560;79739	79739	TTLL7	96814	Exon	6553	83901118	83901517	*	includeFeature	-317	317	Overlapping	10_EnhA2	Enhancer
chr1	84090127	84091466	122.48875099003521	0.6489967019141443	1.0081616416656068e-4	0.0010349	chromHMM_22240	Intron (ENST00000370689.6/5567, intron 1 of 9)	1	84078062	84238498	160437	1	5567	ENST00000370689.6	12065	ENSG00000142875	PRKACB	protein kinase cAMP-activated catalytic subunit beta	chr1_84090127_84091466	PRKACB	5567	ENST00000370689.6;ENST00000370688.7	PRKACB	0	5567	5567	PRKACB	12065	Intron	6565	84091118	84091317	*	includeFeature	-991	149	Overlapping	11_EnhWk	Enhancer
chr1	84143616	84145944	405.7864341363656	0.5752531183817857	3.0847983653200107e-6	7.024179091759717e-5	chromHMM_22251	Promoter (<=1kb)	1	84144271	84238498	94228	1	5567	ENST00000370685.7	0	ENSG00000142875	PRKACB	protein kinase cAMP-activated catalytic subunit beta	chr1_84143616_84145944	PRKACB	5567	ENST00000370689.6;ENST00000370688.7;ENST00000370685.7;ENST00000470673.5;ENST00000370684.5;ENST00000436133.5;ENST00000370682.7;ENST00000394838.6;ENST00000610703.4;ENST00000446538.5;ENST00000432111.5;ENST00000450730.5;ENST00000370680.5;ENST00000413538.5;ENST00000417530.5;ENST00000394839.6;ENST00000614872.4;ENST00000467507.1;ENST00000610457.1	PRKACB	0;-32891	5567	5567	PRKACB	0	Promoter	6569	84144518	84144917	*	includeFeature	-902	902	Overlapping	1_TssA	Promoter_active
chr1	84436946	84437732	88.18036386858074	0.5438756512579016	2.521442387916035e-5	3.5587609822423347e-4	chromHMM_22314	Distal Intergenic	1	84408230	84415008	6779	1	58511	ENST00000370662.3	28716	ENSG00000137976	DNASE2B	deoxyribonuclease 2 beta	chr1_84436946_84437732	DNASE2B	58511	ENST00000454967.1;ENST00000471089.5;ENST00000370665.3;ENST00000370662.3;ENST00000370656.5;ENST00000370654.6	SAMD13;UOX;DNASE2B;RPF1	0	148418;391051;58511;80135	80135	RPF1	-41527	Distal Intergenic	6597	84435718	84449517	*	inside	1228	1228	Overlapping	18_Quies	Other
chr1	85027172	85027866	25.15842375737655	0.9734645688577875	1.1814298793419092e-6	3.34276383138527e-5	chromHMM_22464	Intron (ENST00000370596.5/126820, intron 1 of 21)	1	84999147	85133138	133992	1	126820	ENST00000370596.5	28025	ENSG00000162643	WDR63	WD repeat domain 63	chr1_85027172_85027866	MCOLN3	55283	ENST00000370608.8;ENST00000463065.5;ENST00000284027.5;ENST00000531325.5;ENST00000531874.1;ENST00000370596.5;ENST00000370589.7;ENST00000474447.1;ENST00000341115.8;ENST00000370587.5;ENST00000490600.6;ENST00000475312.1;ENST00000326813.12;ENST00000294664.11;ENST00000528899.5;ENST00000464801.1	MCOLN2;WDR63;MCOLN3	0;-3652;-34461	255231;126820;55283	100616481	MIR4423	-105928	Intron	6635	85025118	85040717	*	inside	2054	2054	Overlapping	18_Quies	Other
chr1	85125788	85126721	170.73603171901723	-0.620871	2.6225052017216354e-4	0.002162	chromHMM_22483	Promoter (<=1kb)	1	85126553	85130181	3629	1	126820	ENST00000484007.1	0	ENSG00000162643	WDR63	WD repeat domain 63	chr1_85125788_85126721	WDR63	126820	ENST00000370596.5;ENST00000326813.12;ENST00000294664.11;ENST00000528899.5;ENST00000464801.1;ENST00000484007.1;ENST00000580922.1;ENST00000341460.6	WDR63;MIR4423;SYDE2	0;63461;-7073	126820;100616481;84144	100616481	MIR4423	-7073	Promoter	6637	85126718	85132117	*	overlapStart	-930	3	Overlapping	6_TxWk	Tx
chr1	85330750	85331296	22.167616387139898	0.6940009414501481	8.300495045827296e-4	0.00522226	chromHMM_22547	Intron (ENST00000654182.1/646626, intron 2 of 2)	1	85276388	85347731	71344	1	646626	ENST00000654182.1	54362	NA	LOC646626	uncharacterized LOC646626	chr1_85330750_85331296	LOC646626	646626	ENST00000654182.1;ENST00000427819.5;ENST00000535924.6;ENST00000483110.5;ENST00000284031.13;ENST00000426972.7;ENST00000633113.1	LOC646626;DDAH1	0	646626;23576	646626	LOC646626	54362	Intron	6675	85328718	85330917	*	overlapEnd	2032	167	Overlapping	10_EnhA2	Enhancer
chr1	85398108	85399163	194.35125027152327	-0.54137	4.6095648170440326e-5	5.650258910997903e-4	chromHMM_22593	Exon (ENST00000427819.5/646626, exon 5 of 5)	1	85276715	85399963	123249	1	646626	ENST00000427819.5	121393	NA	LOC646626	uncharacterized LOC646626	chr1_85398108_85399163	DDAH1	23576	ENST00000427819.5;ENST00000535924.6;ENST00000483110.5;ENST00000284031.13;ENST00000426972.7;ENST00000633113.1	LOC646626;DDAH1	0	646626;23576	646626	LOC646626	121393	Exon	6692	85397118	85398117	*	overlapEnd	990	9	Overlapping	11_EnhWk	Enhancer
chr1	85427102	85428005	95.18298291594274	-0.543778	2.4109389646887326e-6	5.809320955259847e-5	chromHMM_22613	Intron (ENST00000426125.1/ENST00000426125.1, intron 2 of 2)	1	85318481	85578250	259770	2	23576	ENST00000535924.6	150245	ENSG00000153904	DDAH1	dimethylarginine dimethylaminohydrolase 1	chr1_85427102_85428005	DDAH1	23576	ENST00000427819.5;ENST00000535924.6;ENST00000483110.5;ENST00000284031.13;ENST00000426972.7;ENST00000633113.1	LOC646626;DDAH1	0	646626;23576	23576	DDAH1	150245	Intron	6699	85420918	85427317	*	overlapEnd	6184	215	Overlapping	6_TxWk	Tx
chr1	85612664	85613348	42.38129641608546	0.6498272953145334	1.6085085911309783e-4	0.00149268	chromHMM_22690	Distal Intergenic	1	85581200	85582099	900	1	3491	ENST00000480413.1	31464	ENSG00000142871	CCN1	cellular communication network factor 1	chr1_85612664_85613348	CCN1	3491	ENST00000535924.6;ENST00000483110.5;ENST00000426972.7;ENST00000498304.5;ENST00000467530.5;ENST00000467666.2;ENST00000451137.7;ENST00000480413.1;ENST00000370574.4;ENST00000431532.6	DDAH1;CCN1;ZNHIT6	0	23576;3491;54680	3491	CCN1	31464	Distal Intergenic	6722	85612518	85612917	*	overlapEnd	146	146	Overlapping	11_EnhWk	Enhancer
chr1	86389113	86390039	93.84807613226538	0.5236198664313595	3.4346391768948155e-4	0.00265137	chromHMM_22830	Intron (ENST00000359242.7/57489, intron 1 of 17)	1	86346824	86396262	49439	2	57489	ENST00000359242.7	6223	ENSG00000122417	ODF2L	outer dense fiber of sperm tails 2 like	chr1_86389113_86390039	ODF2L	57489	ENST00000359242.7;ENST00000460698.6;ENST00000370566.7;ENST00000462648.5;ENST00000294678.6;ENST00000317336.11;ENST00000531412.5;ENST00000476054.5;ENST00000473792.2;ENST00000524695.5;ENST00000472144.5;ENST00000618009.1;ENST00000463933.5;ENST00000534092.5;ENST00000496592.5;ENST00000488879.6;ENST00000479890.5;ENST00000486557.1;ENST00000472368.1;ENST00000480440.5;ENST00000394733.2;ENST00000478286.2;ENST00000486215.1;ENST00000370565.5	ODF2L;MIR7856;CLCA2	0;-32569;-28301;-33796;-14113;-28192;-31426;-28577;-18057;-16532	57489;102465842;9635	57489	ODF2L	6223	Intron	6746	86389718	86395317	*	overlapStart	-605	321	Overlapping	18_Quies	Other
chr1	86859816	86861926	914.2742097405957	-0.51147	3.0186040703297536e-5	4.065337274555381e-4	chromHMM_22916	Downstream (<1kb)	1	86863517	86903352	39836	2	9403	ENST00000497861.5	41426	ENSG00000183291	SELENOF	selenoprotein F	chr1_86859816_86861926	SELENOF	9403	ENST00000331835.10;ENST00000611507.4;ENST00000616787.4;ENST00000370554.5;ENST00000648872.1;ENST00000469566.5;ENST00000401030.4;ENST00000497861.5;ENST00000467557.1	SELENOF	0	9403	9403	SELENOF	41426	Downstream	6773	86860518	86860917	*	includeFeature	-702	702	Overlapping	10_EnhA2	Enhancer
chr1	86938395	86939420	45.628381224347294	-0.511337	0.0013034	0.00733659	chromHMM_22955	Intron (ENST00000370550.10/9653, intron 1 of 6)	1	86914635	87109982	195348	1	9653	ENST00000370550.10	23760	ENSG00000153936	HS2ST1	heparan sulfate 2-O-sulfotransferase 1	chr1_86938395_86939420	HS2ST1	9653	ENST00000331835.10;ENST00000611507.4;ENST00000616787.4;ENST00000370554.5;ENST00000648872.1;ENST00000469566.5;ENST00000401030.4;ENST00000497861.5;ENST00000467557.1;ENST00000370550.10;ENST00000370551.8;ENST00000591456.1	SELENOF;HS2ST1	0	9403;9653	9403	SELENOF	-23971	Intron	6785	86937918	86939117	*	overlapEnd	477	303	Overlapping	11_EnhWk	Enhancer
chr1	87225871	87226724	31.95431657534128	0.6669228558979755	5.126615674017589e-4	0.00360388	chromHMM_23009	Intron (ENST00000640491.1/101927844, intron 2 of 3)	1	87212669	87251331	38663	1	101927844	ENST00000640491.1	13202	ENSG00000284240	LINC02801	long intergenic non-protein coding RNA 2801	chr1_87225871_87226724	LINC02801	101927844	ENST00000640491.1;ENST00000640362.1	LINC02801	0	101927844	8543	LMO4	-102156	Intron	6807	87226118	87226317	*	includeFeature	-247	247	Overlapping	11_EnhWk	Enhancer
chr1	87523286	87524133	21.932598159398314	0.7241737556673103	0.00118951	0.00684491	chromHMM_23055	Distal Intergenic	1	87353521	87371683	18163	2	100505768	ENST00000452509.2	-151603	ENSG00000227290	LINC01364	long intergenic non-protein coding RNA 1364	chr1_87523286_87524133	LINC01364	100505768	NA	NA	NA	NA	8543	LMO4	191505	Distal Intergenic	6825	87523118	87538917	*	inside	168	168	Overlapping	18_Quies	Other
chr1	87805752	87806835	25.2605	0.7183144899932482	3.343118999506473e-4	0.00259693	chromHMM_23089	Exon (ENST00000623157.1/ENST00000623157.1, exon 1 of 1)	1	87353521	87371683	18163	2	100505768	ENST00000452509.2	-434069	ENSG00000227290	LINC01364	long intergenic non-protein coding RNA 1364	chr1_87805752_87806835	LINC01364	100505768	NA	NA	NA	NA	8543	LMO4	473971	Exon	6846	87797118	87903117	*	inside	8634	8634	Overlapping	18_Quies	Other
chr1	88104061	88104816	34.055198313657854	0.7226540390051474	7.42558076604215e-5	8.182730410014802e-4	chromHMM_23099	Intron (ENST00000642677.1/ENST00000642677.1, intron 1 of 6)	1	88540303	88570860	30558	2	101927891	ENST00000425750.2	466044	ENSG00000237505	PKN2-AS1	PKN2 antisense RNA 1	chr1_88104061_88104816	PKN2-AS1	101927891	NA	NA	NA	NA	5586	PKN2	-579406	Intron	6861	88041118	88117517	*	inside	62943	12701	Overlapping	18_Quies	Other
chr1	89072634	89073124	51.33880853611776	-0.691846	4.445199324813498e-5	5.491036141588351e-4	chromHMM_23346	Distal Intergenic	1	89062707	89065230	2524	2	2633	ENST00000469194.1	-7404	ENSG00000117228	GBP1	guanylate binding protein 1	chr1_89072634_89073124	GBP1	2633	ENST00000370482.6;ENST00000370481.9;ENST00000489444.6;ENST00000493594.6;ENST00000235878.5;ENST00000564665.1;ENST00000475853.2;ENST00000568006.1;ENST00000564037.1;ENST00000370473.5;ENST00000484970.1;ENST00000479889.1;ENST00000468959.1;ENST00000495131.1;ENST00000459831.1;ENST00000493139.1;ENST00000469194.1;ENST00000464839.5;ENST00000370466.4;ENST00000493802.5;ENST00000463660.1	GBP3;GBP1;GBP2	0;-17293;-17257;-16575;-15693;-13279;-12357	2635;2633;2634	2633	GBP1	-7404	Distal Intergenic	6942	89072718	89073717	*	overlapStart	-84	84	Overlapping	11_EnhWk	Enhancer
chr1	89080722	89081606	51.03284474364452	0.5297630062533346	1.9880735903982685e-4	0.00175043	chromHMM_23347	Distal Intergenic	1	89062707	89065230	2524	2	2633	ENST00000469194.1	-15492	ENSG00000117228	GBP1	guanylate binding protein 1	chr1_89080722_89081606	GBP1	2633	ENST00000370473.5;ENST00000484970.1;ENST00000479889.1;ENST00000468959.1;ENST00000495131.1;ENST00000459831.1;ENST00000493139.1;ENST00000469194.1;ENST00000464839.5;ENST00000370466.4;ENST00000493802.5;ENST00000463660.1	GBP1;GBP2	0;-25381;-25345;-24663;-23781;-21367;-20445	2633;2634	2633	GBP1	-15492	Distal Intergenic	6943	89073718	89103317	*	inside	7004	7004	Overlapping	18_Quies	Other
chr1	89270687	89271156	29.635696411657545	0.5158788868935248	0.00174714	0.00917017	chromHMM_23407	Promoter (<=1kb)	1	89260582	89270863	10282	2	115362	ENST00000370459.7	0	ENSG00000154451	GBP5	guanylate binding protein 5	chr1_89270687_89271156	GBP5	115362	ENST00000481145.1;ENST00000370459.7;ENST00000471171.1;ENST00000490568.1;ENST00000443807.1;ENST00000446360.1	GBP5;LOC729930	0;19181	115362;729930	115362	GBP5	0	Promoter	6962	89263118	89271517	*	inside	7569	361	Overlapping	6_TxWk	Tx
chr1	89272673	89273136	55.369860380042034	0.9377131098326092	4.020173267740906e-9	5.965627885229986e-7	chromHMM_23408	Promoter (<=1kb)	1	89262698	89272804	10107	2	115362	ENST00000443807.1	0	ENSG00000154451	GBP5	guanylate binding protein 5	chr1_89272673_89273136	GBP5	115362	ENST00000481145.1;ENST00000370459.7;ENST00000471171.1;ENST00000490568.1;ENST00000443807.1;ENST00000446360.1	GBP5;LOC729930	0;17201	115362;729930	115362	GBP5	0	Promoter	6963	89271518	89272917	*	overlapEnd	1155	219	Overlapping	2_TssFlnk	Promoter_active
chr1	89274303	89275265	76.07746425308285	1.087536935199353	1.8491403356658144e-8	1.6560708549363615e-6	chromHMM_23410	Promoter (1-2kb)	1	89262698	89272804	10107	2	115362	ENST00000443807.1	-1499	ENSG00000154451	GBP5	guanylate binding protein 5	chr1_89274303_89275265	GBP5	115362	ENST00000481145.1;ENST00000370459.7;ENST00000471171.1;ENST00000490568.1;ENST00000443807.1;ENST00000446360.1	GBP5;LOC729930	0;15072	115362;729930	115362	GBP5	-1499	Promoter	6964	89274318	89274917	*	includeFeature	-15	15	Overlapping	10_EnhA2	Enhancer
chr1	89277786	89278168	27.143241655462223	0.9251137602547262	4.360985545547677e-7	1.587324741860453e-5	chromHMM_23411	Distal Intergenic	1	89262698	89272804	10107	2	115362	ENST00000443807.1	-4982	ENSG00000154451	GBP5	guanylate binding protein 5	chr1_89277786_89278168	GBP5	115362	ENST00000481145.1;ENST00000370459.7;ENST00000471171.1;ENST00000490568.1;ENST00000443807.1;ENST00000446360.1	GBP5;LOC729930	0;12169	115362;729930	115362	GBP5	-4982	Distal Intergenic	6965	89274918	89284917	*	inside	2868	2868	Overlapping	18_Quies	Other
chr1	89278491	89279748	112.25035817197457	1.003124142280631	2.984162534954837e-8	2.2961035033923245e-6	chromHMM_23411	Distal Intergenic	1	89262698	89272804	10107	2	115362	ENST00000443807.1	-5687	ENSG00000154451	GBP5	guanylate binding protein 5	chr1_89278491_89279748	GBP5	115362	ENST00000481145.1;ENST00000370459.7;ENST00000471171.1;ENST00000490568.1;ENST00000443807.1;ENST00000446360.1	GBP5;LOC729930	0;10589	115362;729930	115362	GBP5	-5687	Distal Intergenic	6966	89274918	89284917	*	inside	3573	3573	Overlapping	18_Quies	Other
chr1	89390194	89391288	39.266085700339005	-0.738458	1.6597860442914137e-4	0.0015285	chromHMM_23432	Distal Intergenic	1	89407679	89424934	17256	1	400759	ENST00000513638.5	-16391	ENSG00000225492	GBP1P1	guanylate binding protein 1 pseudogene 1	chr1_89390194_89391288	GBP1P1	400759	ENST00000370456.4;ENST00000513638.5;ENST00000394662.2	GBP6;GBP1P1	0	163351;400759	400759	GBP1P1	-16391	Distal Intergenic	6975	89390442	89391241	*	includeFeature	-248	47	Overlapping	11_EnhWk	Enhancer
chr1	89607202	89607797	62.88659513936199	0.5552411979599357	6.796216857181527e-4	0.0044847	chromHMM_23482	Intron (ENST00000443562.2/400761, intron 1 of 4)	1	89581291	89632855	51565	2	400761	ENST00000655657.1	25058	ENSG00000231999	LRRC8C-DT	LRRC8C divergent transcript	chr1_89607202_89607797	LRRC8C-DT	400761	ENST00000449440.5;ENST00000640258.1;ENST00000639264.1;ENST00000330947.6;ENST00000439853.5;ENST00000358200.5;ENST00000655657.1;ENST00000666228.1;ENST00000443562.2;ENST00000666079.1;ENST00000660266.1;ENST00000415584.7;ENST00000655898.1;ENST00000526694.2;ENST00000666432.1;ENST00000528692.1;ENST00000479252.1;ENST00000370454.9;ENST00000370453.5;ENST00000482063.1	LRRC8B;LRRC8C-DT;LRRC8C;LRRC8D	0	23507;400761;84230;55144	400761	LRRC8C-DT	25058	Intron	6993	89605642	89608041	*	inside	1560	244	Overlapping	6_TxWk	Tx
chr1	89610883	89611231	16.112961261146697	1.1298045604948739	4.734411402072224e-6	9.775295988710927e-5	chromHMM_23484	Intron (ENST00000443562.2/400761, intron 1 of 4)	1	89581291	89632855	51565	2	400761	ENST00000655657.1	21624	ENSG00000231999	LRRC8C-DT	LRRC8C divergent transcript	chr1_89610883_89611231	LRRC8C-DT	400761	ENST00000449440.5;ENST00000640258.1;ENST00000639264.1;ENST00000330947.6;ENST00000439853.5;ENST00000358200.5;ENST00000655657.1;ENST00000666228.1;ENST00000443562.2;ENST00000666079.1;ENST00000660266.1;ENST00000415584.7;ENST00000655898.1;ENST00000526694.2;ENST00000666432.1;ENST00000528692.1;ENST00000479252.1;ENST00000370454.9;ENST00000370453.5;ENST00000482063.1	LRRC8B;LRRC8C-DT;LRRC8C;LRRC8D	0	23507;400761;84230;55144	400761	LRRC8C-DT	21624	Intron	6995	89609442	89616841	*	inside	1441	1441	Overlapping	18_Quies	Other
chr1	89657883	89658481	38.98616863179924	1.0029610710585684	3.616102118186234e-8	2.6126676390236195e-6	chromHMM_23499	Intron (ENST00000429074.1/ENST00000429074.1, intron 2 of 3)	1	89633072	89764518	131447	1	84230	ENST00000479252.1	24811	ENSG00000171488	LRRC8C	leucine rich repeat containing 8 VRAC subunit C	chr1_89657883_89658481	LRRC8C	84230	ENST00000655657.1;ENST00000666228.1;ENST00000443562.2;ENST00000666079.1;ENST00000660266.1;ENST00000415584.7;ENST00000655898.1;ENST00000526694.2;ENST00000666432.1;ENST00000528692.1;ENST00000479252.1;ENST00000370454.9;ENST00000370453.5;ENST00000482063.1	LRRC8C-DT;LRRC8C;LRRC8D	0	400761;84230;55144	400761	LRRC8C-DT	-24967	Intron	7004	89644842	89693241	*	inside	13041	13041	Overlapping	18_Quies	Other
chr1	89698236	89699485	74.42123267163205	0.6766282933068584	4.855761369506714e-5	5.878780756819004e-4	chromHMM_23501	Intron (ENST00000479252.1/84230, intron 2 of 3)	1	89633072	89764518	131447	1	84230	ENST00000479252.1	65164	ENSG00000171488	LRRC8C	leucine rich repeat containing 8 VRAC subunit C	chr1_89698236_89699485	LRRC8C	84230	ENST00000479252.1;ENST00000370454.9;ENST00000370453.5;ENST00000482063.1	LRRC8C;LRRC8D	0	84230;55144	400761	LRRC8C-DT	-65320	Intron	7010	89693642	89706241	*	inside	4594	4594	Overlapping	18_Quies	Other
chr1	89719232	89720018	94.62728696712045	0.6695196786449725	3.191619656098034e-6	7.204485699249612e-5	chromHMM_23506	3' UTR	1	89633072	89764518	131447	1	84230	ENST00000479252.1	86160	ENSG00000171488	LRRC8C	leucine rich repeat containing 8 VRAC subunit C	chr1_89719232_89720018	LRRC8C	84230	ENST00000479252.1;ENST00000370454.9;ENST00000370453.5;ENST00000482063.1	LRRC8C;LRRC8D	0	84230;55144	400761	LRRC8C-DT	-86316	3' UTR	7013	89719042	89720641	*	inside	190	190	Overlapping	10_EnhA2	Enhancer
chr1	89721229	89721706	41.759441427979795	0.8766799505650495	2.4204429618844257e-6	5.830764882331725e-5	chromHMM_23508	Intron (ENST00000479252.1/84230, intron 2 of 3)	1	89633072	89764518	131447	1	84230	ENST00000479252.1	88157	ENSG00000171488	LRRC8C	leucine rich repeat containing 8 VRAC subunit C	chr1_89721229_89721706	LRRC8C	84230	ENST00000479252.1;ENST00000370454.9;ENST00000370453.5;ENST00000482063.1	LRRC8C;LRRC8D	0	84230;55144	400761	LRRC8C-DT	-88313	Intron	7014	89721442	89721841	*	overlapStart	-213	135	Overlapping	10_EnhA2	Enhancer
chr1	89739216	89740494	34.28234314319851	0.9772665167843746	3.187345298347573e-6	7.198836534010774e-5	chromHMM_23511	Intron (ENST00000479252.1/84230, intron 2 of 3)	1	89633072	89764518	131447	1	84230	ENST00000479252.1	106144	ENSG00000171488	LRRC8C	leucine rich repeat containing 8 VRAC subunit C	chr1_89739216_89740494	LRRC8D	55144	ENST00000479252.1;ENST00000370454.9;ENST00000370453.5;ENST00000482063.1	LRRC8C;LRRC8D	0	84230;55144	400761	LRRC8C-DT	-106300	Intron	7018	89737042	89754041	*	inside	2174	2174	Overlapping	18_Quies	Other
chr1	89754346	89754799	32.704548097357254	0.5304632548733296	0.0013959	0.00772778	chromHMM_23512	Intron (ENST00000479252.1/84230, intron 2 of 3)	1	89633072	89764518	131447	1	84230	ENST00000479252.1	121274	ENSG00000171488	LRRC8C	leucine rich repeat containing 8 VRAC subunit C	chr1_89754346_89754799	LRRC8D	55144	ENST00000479252.1;ENST00000370454.9;ENST00000370453.5;ENST00000482063.1	LRRC8C;LRRC8D	0	84230;55144	400761	LRRC8C-DT	-121430	Intron	7019	89754042	89754441	*	overlapEnd	304	95	Overlapping	11_EnhWk	Enhancer
chr1	89906400	89907042	42.16666844302408	0.6833014555171506	1.1261205670167398e-4	0.00112665	chromHMM_23580	Intron (ENST00000370453.5/55144, intron 3 of 3)	1	89633140	89933250	300111	1	55144	ENST00000370453.5	273260	ENSG00000171492	LRRC8D	leucine rich repeat containing 8 VRAC subunit D	chr1_89906400_89907042	LRRC8D	55144	ENST00000370453.5;ENST00000525774.5;ENST00000337338.9;ENST00000394593.7;ENST00000532201.5;ENST00000414841.1;ENST00000527156.1;ENST00000441269.2	LRRC8D	0	55144	284695	ZNF326	-88068	Intron	7045	89904242	89906441	*	overlapEnd	2158	41	Overlapping	6_TxWk	Tx
chr1	90124653	90125796	413.6406665816456	-0.53037	1.703965182039812e-5	2.639832342332959e-4	chromHMM_23642	Distal Intergenic	1	89995137	90035531	40395	1	284695	ENST00000370447.3	129516	ENSG00000162664	ZNF326	zinc finger protein 326	chr1_90124653_90125796	ZNF326	284695	NA	NA	NA	NA	284695	ZNF326	129516	Distal Intergenic	7064	90124643	90125842	*	inside	10	10	Overlapping	9_EnhA1	Enhancer
chr1	90856523	90857649	46.21792092748661	1.4504763752618148	1.423549562115835e-4	0.00135359	chromHMM_23741	Distal Intergenic	1	90851759	90855253	3495	1	105378854	ENST00000425185.2	4764	NA	LINC01763	long intergenic non-protein coding RNA 1763	chr1_90856523_90857649	LINC01763	105378854	ENST00000671059.1;ENST00000659034.1;ENST00000669273.1;ENST00000657053.1;ENST00000635581.2;ENST00000634619.2;ENST00000668679.1;ENST00000435649.3;ENST00000653770.1;ENST00000658618.1;ENST00000606660.1;ENST00000455680.5;ENST00000443802.2;ENST00000655784.1;ENST00000670437.1;ENST00000670363.1;ENST00000664774.1;ENST00000635959.1;ENST00000671243.1;ENST00000636917.1;ENST00000637260.1;ENST00000652632.1;ENST00000670028.1;ENST00000655113.1;ENST00000425185.2	LINC02609;LINC01763	0;-24322;-20362;-20349;-20095;-21834;-20961;4764	105378853;105378854	105378853	LINC02609	-4865	Distal Intergenic	7072	90852444	90877443	*	inside	4079	4079	Overlapping	18_Quies	Other
chr1	90861104	90861564	14.855480818296398	1.171182159988552	2.5842584008206562e-5	3.623032617022622e-4	chromHMM_23741	Exon (ENST00000606898.1/ENST00000606898.1, exon 2 of 2)	1	90851759	90855253	3495	1	105378854	ENST00000425185.2	9345	NA	LINC01763	long intergenic non-protein coding RNA 1763	chr1_90861104_90861564	LINC01763	105378854	ENST00000671059.1;ENST00000659034.1;ENST00000669273.1;ENST00000657053.1;ENST00000635581.2;ENST00000634619.2;ENST00000668679.1;ENST00000435649.3;ENST00000653770.1;ENST00000658618.1;ENST00000606660.1;ENST00000455680.5;ENST00000443802.2;ENST00000655784.1;ENST00000670437.1;ENST00000670363.1;ENST00000664774.1;ENST00000635959.1;ENST00000671243.1;ENST00000636917.1;ENST00000637260.1;ENST00000652632.1;ENST00000670028.1;ENST00000655113.1;ENST00000425185.2	LINC02609;LINC01763	0;-28903;-24943;-24930;-24676;-26415;-25542;9345	105378853;105378854	105378853	LINC02609	-9446	Exon	7073	90852444	90877443	*	inside	8660	8660	Overlapping	18_Quies	Other
chr1	91526307	91526811	25.206633981083144	0.7177772509673948	5.514575142929986e-4	0.00381324	chromHMM_23881	Distal Intergenic	1	91513127	91520280	7154	1	8317	ENST00000486509.1	13180	ENSG00000097046	CDC7	cell division cycle 7	chr1_91526307_91526811	CDC7	8317	ENST00000234626.11;ENST00000428239.5;ENST00000426137.1;ENST00000497611.1;ENST00000486509.1	CDC7	0	8317	8317	CDC7	13180	Distal Intergenic	7115	91502044	91548643	*	inside	24263	21832	Overlapping	18_Quies	Other
chr1	91548142	91549609	109.78346516143367	0.5979698031334701	2.6501306240086938e-5	3.6923060716273086e-4	chromHMM_23882	Distal Intergenic	1	91513127	91520280	7154	1	8317	ENST00000486509.1	35015	ENSG00000097046	CDC7	cell division cycle 7	chr1_91548142_91549609	CDC7	8317	ENST00000234626.11;ENST00000428239.5;ENST00000426137.1;ENST00000497611.1;ENST00000486509.1	CDC7	0	8317	8317	CDC7	35015	Distal Intergenic	7119	91548644	91549043	*	includeFeature	-502	502	Overlapping	10_EnhA2	Enhancer
chr1	91555865	91556791	65.85246660632147	0.5819260318192636	2.1710834108947316e-4	0.00187393	chromHMM_23884	Distal Intergenic	1	91513127	91520280	7154	1	8317	ENST00000486509.1	42738	ENSG00000097046	CDC7	cell division cycle 7	chr1_91555865_91556791	CDC7	8317	ENST00000234626.11;ENST00000428239.5;ENST00000426137.1;ENST00000497611.1;ENST00000486509.1	CDC7	0	8317	8317	CDC7	42738	Distal Intergenic	7121	91555244	91556843	*	inside	621	52	Overlapping	10_EnhA2	Enhancer
chr1	91769813	91770997	268.70592260474626	-0.537588	0.00122395	0.00699218	chromHMM_23958	3' UTR	1	91680343	91886151	205809	2	7049	ENST00000212355.9	115154	ENSG00000069702	TGFBR3	transforming growth factor beta receptor 3	chr1_91769813_91770997	TGFBR3	7049	ENST00000212355.9;ENST00000533089.5;ENST00000370399.6;ENST00000525962.5;ENST00000532540.5;ENST00000465892.6;ENST00000529608.1;ENST00000468996.2;ENST00000417833.2	TGFBR3	0	7049	676	BRDT	-178374	3' UTR	7153	91770444	91770643	*	includeFeature	-631	354	Overlapping	11_EnhWk	Enhancer
chr1	91803275	91804498	92.92525561848457	0.5958164897888718	2.607361178635563e-5	3.649585597544936e-4	chromHMM_23986	Intron (ENST00000533089.5/7049, intron 1 of 19)	1	91680343	91886151	205809	2	7049	ENST00000212355.9	81653	ENSG00000069702	TGFBR3	transforming growth factor beta receptor 3	chr1_91803275_91804498	TGFBR3	7049	ENST00000212355.9;ENST00000533089.5;ENST00000370399.6;ENST00000525962.5;ENST00000532540.5;ENST00000465892.6;ENST00000468996.2;ENST00000417833.2	TGFBR3	0	7049	676	BRDT	-144873	Intron	7165	91802844	91804643	*	inside	431	145	Overlapping	10_EnhA2	Enhancer
chr1	91947958	91949368	54.65541850257535	1.3041258941310752	1.0668839244471877e-9	2.509909486159841e-7	chromHMM_24038	Promoter (<=1kb)	1	91949371	92014421	65051	1	676	ENST00000362005.7	-3	ENSG00000137948	BRDT	bromodomain testis associated	chr1_91947958_91949368	BRDT	676	ENST00000370399.6;ENST00000394530.7;ENST00000399546.6;ENST00000362005.7;ENST00000370389.6;ENST00000423434.5;ENST00000440509.5;ENST00000427104.5;ENST00000449584.5;ENST00000476711.5;ENST00000470955.5;ENST00000461218.5;ENST00000426141.5;ENST00000448194.5;ENST00000355011.7;ENST00000552654.1;ENST00000548992.5;ENST00000450792.5;ENST00000484833.5;ENST00000457265.1;ENST00000402388.1;ENST00000484781.1	TGFBR3;BRDT	0;-3;-4;-16;-30;-33;-35;-66;-2794;-27713	7049;676	676	BRDT	-3	Promoter	7192	91948844	91949243	*	includeFeature	-886	125	Overlapping	12_ZNF/Rpts	Other
chr1	92311787	92312316	19.687580327704374	0.9733425171913778	6.043711582190318e-7	2.026933938317688e-5	chromHMM_24095	Intron (ENST00000610020.2/79871, intron 6 of 12)	1	92299059	92402056	102998	1	79871	ENST00000610020.2	12728	ENSG00000122484	RPAP2	RNA polymerase II associated protein 2	chr1_92311787_92312316	RPAP2	79871	ENST00000370360.8;ENST00000495106.5;ENST00000495852.6;ENST00000463560.1;ENST00000487911.1;ENST00000610020.2;ENST00000484158.1;ENST00000477322.1	GLMN;RPAP2	0;-40135;-25195	11146;79871	11146	GLMN	-12800	Intron	7197	92308244	92320243	*	inside	3543	3543	Overlapping	6_TxWk	Tx
chr1	92315658	92316553	68.55579869067937	0.5716166764431706	6.697065554315661e-5	7.543271101143596e-4	chromHMM_24095	Intron (ENST00000610020.2/79871, intron 6 of 12)	1	92299059	92402056	102998	1	79871	ENST00000610020.2	16599	ENSG00000122484	RPAP2	RNA polymerase II associated protein 2	chr1_92315658_92316553	RPAP2	79871	ENST00000370360.8;ENST00000495106.5;ENST00000495852.6;ENST00000463560.1;ENST00000487911.1;ENST00000610020.2;ENST00000484158.1;ENST00000477322.1	GLMN;RPAP2	0;-44006;-29066	11146;79871	11146	GLMN	-16671	Intron	7198	92308244	92320243	*	inside	7414	3690	Overlapping	6_TxWk	Tx
chr1	92317786	92318287	37.44212101002118	0.6074843697677014	9.320773757907734e-5	9.761511756992297e-4	chromHMM_24095	Intron (ENST00000610020.2/79871, intron 6 of 12)	1	92299059	92402056	102998	1	79871	ENST00000610020.2	18727	ENSG00000122484	RPAP2	RNA polymerase II associated protein 2	chr1_92317786_92318287	RPAP2	79871	ENST00000370360.8;ENST00000495106.5;ENST00000495852.6;ENST00000463560.1;ENST00000487911.1;ENST00000610020.2;ENST00000484158.1;ENST00000477322.1	GLMN;RPAP2	0;-46134;-31194	11146;79871	11146	GLMN	-18799	Intron	7199	92308244	92320243	*	inside	9542	1956	Overlapping	6_TxWk	Tx
chr1	92323358	92324021	28.18694484606356	0.9388966543209142	8.341537953054904e-7	2.5796186061619452e-5	chromHMM_24098	Exon (ENST00000610020.2/79871, exon 8 of 13)	1	92299059	92402056	102998	1	79871	ENST00000610020.2	24299	ENSG00000122484	RPAP2	RNA polymerase II associated protein 2	chr1_92323358_92324021	RPAP2	79871	ENST00000370360.8;ENST00000495106.5;ENST00000463560.1;ENST00000487911.1;ENST00000610020.2;ENST00000484158.1;ENST00000477322.1	GLMN;RPAP2	0;-36766	11146;79871	11146	GLMN	-24371	Exon	7200	92323244	92326243	*	inside	114	114	Overlapping	5_Tx	Tx
chr1	92365611	92366148	19.770343437947236	0.8666668970295985	2.6840354014543578e-5	3.722776141998724e-4	chromHMM_24114	Intron (ENST00000610020.2/79871, intron 11 of 12)	1	92299059	92402056	102998	1	79871	ENST00000610020.2	66552	ENSG00000122484	RPAP2	RNA polymerase II associated protein 2	chr1_92365611_92366148	RPAP2	79871	ENST00000610020.2;ENST00000484158.1;ENST00000477322.1	RPAP2	0	79871	11146	GLMN	-66624	Intron	7202	92360844	92368043	*	inside	4767	1895	Overlapping	6_TxWk	Tx
chr1	92484505	92484967	26.047597315517542	0.628842	6.756286519584561e-4	0.00446302	chromHMM_24140	Promoter (<=1kb)	1	92482990	92484682	1693	2	2672	ENST00000483490.1	0	ENSG00000162676	GFI1	growth factor independent 1 transcriptional repressor	chr1_92484505_92484967	GFI1	2672	ENST00000294702.6;ENST00000427103.5;ENST00000370332.5;ENST00000483490.1;ENST00000370331.5;ENST00000540033.2	GFI1;EVI5	0	2672;7813	2672	GFI1	0	Promoter	7213	92484844	92485243	*	overlapStart	-339	123	Overlapping	3_TssFlnkU	Other
chr1	92484992	92485494	31.15121724942868	0.7503774993947714	8.981297331197673e-4	0.00554302	chromHMM_24140	Promoter (1-2kb)	1	92473043	92486925	13883	2	2672	ENST00000294702.6	1431	ENSG00000162676	GFI1	growth factor independent 1 transcriptional repressor	chr1_92484992_92485494	GFI1	2672	ENST00000294702.6;ENST00000427103.5;ENST00000370332.5;ENST00000483490.1;ENST00000370331.5;ENST00000540033.2	GFI1;EVI5	0	2672;7813	2672	GFI1	1431	Promoter	7214	92484844	92485243	*	overlapEnd	148	148	Overlapping	3_TssFlnkU	Other
chr1	92485763	92486435	42.38404662225953	0.6386642751277782	1.9966341392643782e-4	0.00175588	chromHMM_24142	Promoter (<=1kb)	1	92474762	92486071	11310	2	2672	ENST00000427103.5	0	ENSG00000162676	GFI1	growth factor independent 1 transcriptional repressor	chr1_92485763_92486435	GFI1	2672	ENST00000294702.6;ENST00000427103.5;ENST00000370332.5;ENST00000483490.1;ENST00000370331.5;ENST00000540033.2	GFI1;EVI5	0	2672;7813	2672	GFI1	0	Promoter	7215	92485444	92486043	*	overlapEnd	319	280	Overlapping	3_TssFlnkU	Other
chr1	92487061	92487706	29.362116552873687	0.8841249572033626	5.233320820326884e-5	6.223399823999872e-4	chromHMM_24146	Promoter (<=1kb)	1	92473043	92486925	13883	2	2672	ENST00000294702.6	-136	ENSG00000162676	GFI1	growth factor independent 1 transcriptional repressor	chr1_92487061_92487706	GFI1	2672	ENST00000294702.6;ENST00000427103.5;ENST00000370332.5;ENST00000483490.1;ENST00000370331.5;ENST00000540033.2	GFI1;EVI5	0	2672;7813	2672	GFI1	-136	Promoter	7216	92486844	92487243	*	overlapEnd	217	182	Overlapping	14_TssBiv	Promoter_inactive
chr1	92583659	92584938	126.39610742057482	0.9734490502243572	3.071402779421856e-8	2.3512075800725014e-6	chromHMM_24176	Intron (ENST00000370331.5/7813, intron 16 of 17)	1	92508696	92792404	283709	2	7813	ENST00000370331.5	207466	ENSG00000067208	EVI5	ecotropic viral integration site 5	chr1_92583659_92584938	EVI5	7813	ENST00000370331.5;ENST00000540033.2;ENST00000491940.5;ENST00000492513.5;ENST00000468580.5;ENST00000492613.1	EVI5	0;40996	7813	2672	GFI1	-96734	Intron	7223	92584244	92586443	*	overlapStart	-585	585	Overlapping	5_Tx	Tx
chr1	92882726	92883664	74.62210312580089	0.7028030587493187	2.092815315669036e-6	5.1986222321106586e-5	chromHMM_24259	Intron (ENST00000615519.4/388650, intron 1 of 4)	1	92832737	92961522	128786	2	388650	ENST00000615519.4	77858	ENSG00000154511	DIPK1A	divergent protein kinase domain 1A	chr1_92882726_92883664	DIPK1A	388650	ENST00000645300.1;ENST00000370321.8;ENST00000645119.1;ENST00000470843.5;ENST00000646852.1;ENST00000315741.5;ENST00000615519.4;ENST00000461952.1;ENST00000645908.1;ENST00000497519.1;ENST00000383953.1;ENST00000644549.1;ENST00000384792.1;ENST00000613902.4;ENST00000616709.4;ENST00000613047.4;ENST00000370310.5	RPL5;DIPK1A;SNORD21;SNORA66	0;47870;45437;42201;42007	6125;388650;6083;26782	388650	DIPK1A	77858	Intron	7242	92880044	92886643	*	inside	2682	2682	Overlapping	18_Quies	Other
chr1	92953446	92953934	37.04870384606023	0.6162143126657712	4.3369510960790717e-4	0.00317078	chromHMM_24301	Intron (ENST00000615519.4/388650, intron 1 of 4)	1	92832737	92961522	128786	2	388650	ENST00000615519.4	7588	ENSG00000154511	DIPK1A	divergent protein kinase domain 1A	chr1_92953446_92953934	DIPK1A	388650	ENST00000615519.4;ENST00000613902.4;ENST00000616709.4;ENST00000370310.5	DIPK1A	0	388650	388650	DIPK1A	7588	Intron	7260	92953244	92956443	*	inside	202	202	Overlapping	6_TxWk	Tx
chr1	92975651	92976192	24.54166516812583	0.7478703515240042	4.4718299029519254e-4	0.00324479	chromHMM_24318	Distal Intergenic	1	92842160	92961522	119363	2	388650	ENST00000616709.4	-14129	ENSG00000154511	DIPK1A	divergent protein kinase domain 1A	chr1_92975651_92976192	DIPK1A	388650	ENST00000615519.4;ENST00000613902.4;ENST00000616709.4;ENST00000370310.5	DIPK1A	0	388650	388650	DIPK1A	-14129	Distal Intergenic	7267	92968444	93013243	*	inside	7207	7207	Overlapping	18_Quies	Other
chr1	92980453	92981629	90.22107516955978	1.0150084062686453	3.689926422430906e-8	2.6560586050415897e-6	chromHMM_24318	Intron (ENST00000664771.1/ENST00000664771.1, intron 1 of 1)	1	92842160	92961522	119363	2	388650	ENST00000616709.4	-18931	ENSG00000154511	DIPK1A	divergent protein kinase domain 1A	chr1_92980453_92981629	DIPK1A	388650	ENST00000615519.4;ENST00000613902.4;ENST00000616709.4;ENST00000370310.5	DIPK1A	0	388650	388650	DIPK1A	-18931	Intron	7268	92968444	93013243	*	inside	12009	12009	Overlapping	18_Quies	Other
chr1	92990441	92991370	29.29687716665792	0.9681103420449332	2.477522310589353e-7	1.0405676527470768e-5	chromHMM_24318	Distal Intergenic	1	92842160	92961522	119363	2	388650	ENST00000616709.4	-28919	ENSG00000154511	DIPK1A	divergent protein kinase domain 1A	chr1_92990441_92991370	DIPK1A	388650	ENST00000615519.4;ENST00000613902.4;ENST00000616709.4;ENST00000370310.5	DIPK1A	0	388650	388650	DIPK1A	-28919	Distal Intergenic	7269	92968444	93013243	*	inside	21997	21873	Overlapping	18_Quies	Other
chr1	93128517	93129990	176.89011225031584	-0.872227	4.825910682903086e-6	9.917836460209184e-5	chromHMM_24346	Promoter (<=1kb)	1	93128795	93137132	8338	1	22823	ENST00000489480.1	0	ENSG00000143033	MTF2	metal response element binding transcription factor 2	chr1_93128517_93129990	MTF2	22823	ENST00000540243.5;ENST00000545708.5;ENST00000474314.6;ENST00000370298.9;ENST00000473430.5;ENST00000494963.5;ENST00000471953.5;ENST00000370303.4;ENST00000467953.5;ENST00000497976.5;ENST00000468457.1;ENST00000476037.5;ENST00000487263.5;ENST00000489480.1;ENST00000370282.8;ENST00000370290.7;ENST00000483033.1;ENST00000479918.5;ENST00000370280.1;ENST00000343253.11;ENST00000528942.1	MTF2;TMED5;CCDC18	0;10172	22823;50999;343099	22823	MTF2	0	Promoter	7282	93128444	93129043	*	overlapEnd	73	73	Overlapping	11_EnhWk	Enhancer
chr1	93181265	93181640	42.402818385254434	0.720204	2.2518043014367736e-7	9.735445266476199e-6	chromHMM_24375	Promoter (1-2kb)	1	93179919	93278477	98559	1	343099	ENST00000343253.11	1346	ENSG00000122483	CCDC18	coiled-coil domain containing 18	chr1_93181265_93181640	CCDC18	343099	ENST00000540243.5;ENST00000545708.5;ENST00000370298.9;ENST00000471953.5;ENST00000370303.4;ENST00000467953.5;ENST00000497976.5;ENST00000476037.5;ENST00000487263.5;ENST00000489480.1;ENST00000370282.8;ENST00000370290.7;ENST00000483033.1;ENST00000479918.5;ENST00000370280.1;ENST00000343253.11;ENST00000528942.1;ENST00000401026.7;ENST00000448243.5;ENST00000370276.5;ENST00000479653.5;ENST00000481180.5;ENST00000455267.1;ENST00000421014.2	MTF2;TMED5;CCDC18	0	22823;50999;343099	343099	CCDC18	1346	Promoter	7295	93181044	93181643	*	inside	221	3	Overlapping	4_TssFlnkD	Other
chr1	93460687	93461863	73.73585146786209	-0.542865	8.755506692241914e-4	0.00543468	chromHMM_24456	Intron (ENST00000260506.12/54874, intron 1 of 13)	1	93448131	93554659	106529	1	54874	ENST00000260506.12	12556	ENSG00000137942	FNBP1L	formin binding protein 1 like	chr1_93460687_93461863	FNBP1L	54874	ENST00000260506.12;ENST00000271234.11;ENST00000370253.6;ENST00000604705.5	FNBP1L	0	54874	54874	FNBP1L	12556	Intron	7320	93461044	93461243	*	includeFeature	-357	357	Overlapping	11_EnhWk	Enhancer
chr1	94104748	94105745	35.45833213918618	-1.20976	4.257771335700203e-7	1.56450793975224e-5	chromHMM_24683	Intron (ENST00000370225.4/24, intron 4 of 49)	1	93992834	94121148	128315	2	24	ENST00000370225.4	15403	ENSG00000198691	ABCA4	ATP binding cassette subfamily A member 4	chr1_94104748_94105745	ABCA4	24	ENST00000370225.4;ENST00000536513.5;ENST00000649773.1;ENST00000472033.1;ENST00000552844.5	ABCA4;ARHGAP29	0;-43309	24;9411	9411	ARHGAP29	90195	Intron	7420	94104445	94106244	*	inside	303	303	Overlapping	11_EnhWk	Enhancer
chr1	94276847	94277465	30.30131550996064	0.6759111958028661	5.34197661201214e-4	0.00372029	chromHMM_24763	Promoter (1-2kb)	1	94149847	94275068	125222	2	9411	ENST00000552844.5	-1779	ENSG00000137962	ARHGAP29	Rho GTPase activating protein 29	chr1_94276847_94277465	ARHGAP29	9411	ENST00000552844.5;ENST00000260526.11;ENST00000370217.3	ARHGAP29	0	9411	9411	ARHGAP29	-1779	Promoter	7449	94259845	94298644	*	inside	17002	17002	Overlapping	18_Quies	Other
chr1	94461621	94462350	52.391747236589794	-0.526539	6.299087381416624e-5	7.189426971654721e-4	chromHMM_24860	Intron (ENST00000370214.9/5825, intron 2 of 22)	1	94418389	94518663	100275	1	5825	ENST00000370214.9	43232	ENSG00000117528	ABCD3	ATP binding cassette subfamily D member 3	chr1_94461621_94462350	ABCD3	5825	ENST00000370214.9;ENST00000647998.2;ENST00000315713.5;ENST00000468860.1;ENST00000493416.5;ENST00000484213.1	ABCD3	0	5825	5825	ABCD3	43232	Intron	7482	94460645	94463044	*	inside	976	694	Overlapping	11_EnhWk	Enhancer
chr1	94553305	94553795	21.050081180613343	0.9327518012889361	9.821841020991369e-5	0.0010154	chromHMM_24894	Distal Intergenic	1	94533106	94541759	8654	2	2152	ENST00000480356.1	-11546	ENSG00000117525	F3	coagulation factor III, tissue factor	chr1_94553305_94553795	F3	2152	ENST00000370214.9;ENST00000647998.2;ENST00000484213.1;ENST00000464165.1;ENST00000334047.12;ENST00000370207.4;ENST00000478217.5;ENST00000480356.1	ABCD3;F3	0;-17141	5825;2152	2152	F3	-11546	Distal Intergenic	7503	94551245	94567044	*	inside	2060	2060	Overlapping	18_Quies	Other
chr1	94657944	94658710	35.94112597620063	0.603389	0.00120767	0.00692337	chromHMM_24901	Promoter (<=1kb)	1	94657925	94658250	326	2	101928079	ENST00000456551.1	0	ENSG00000224081	SLC44A3-AS1	SLC44A3 antisense RNA 1	chr1_94657944_94658710	SLC44A3-AS1	101928079	ENST00000634870.1;ENST00000635440.1;ENST00000635184.1;ENST00000635408.1;ENST00000634937.1;ENST00000634339.1;ENST00000435559.1;ENST00000442418.5;ENST00000452922.5;ENST00000456551.1;ENST00000432162.6;ENST00000421997.5;ENST00000414374.1;ENST00000418366.2	SLC44A3-AS1	0;-33760	101928079	100616321	MIR378G	87190	Promoter	7513	94658245	94658444	*	includeFeature	-301	266	Overlapping	10_EnhA2	Enhancer
chr1	94698292	94699241	18.095341711454104	1.0738900853829718	5.980985338912178e-5	6.905132799347301e-4	chromHMM_24908	Intron (ENST00000634870.1/101928079, intron 2 of 5)	1	94613814	94820277	206464	2	101928079	ENST00000634870.1	121036	ENSG00000224081	SLC44A3-AS1	SLC44A3 antisense RNA 1	chr1_94698292_94699241	SLC44A3-AS1	101928079	ENST00000634870.1;ENST00000635440.1;ENST00000635184.1;ENST00000635408.1;ENST00000634937.1;ENST00000634339.1;ENST00000442418.5;ENST00000452922.5;ENST00000456551.1;ENST00000432162.6;ENST00000421997.5;ENST00000414374.1;ENST00000418366.2;ENST00000634861.1;ENST00000424711.1;ENST00000579876.1	SLC44A3-AS1;MIR378G	0;46659	101928079;100616321	100616321	MIR378G	46659	Intron	7519	94692445	94728244	*	inside	5847	5847	Overlapping	18_Quies	Other
chr1	94757804	94758744	43.55634305857994	0.619754	0.00174892	0.00917653	chromHMM_24921	Intron (ENST00000634870.1/101928079, intron 1 of 5)	1	94613814	94820277	206464	2	101928079	ENST00000634870.1	61533	ENSG00000224081	SLC44A3-AS1	SLC44A3 antisense RNA 1	chr1_94757804_94758744	MIR378G	100616321	ENST00000634870.1;ENST00000635440.1;ENST00000635184.1;ENST00000635408.1;ENST00000634937.1;ENST00000634339.1;ENST00000442418.5;ENST00000452922.5;ENST00000432162.6;ENST00000421997.5;ENST00000414374.1;ENST00000418366.2;ENST00000634861.1;ENST00000424711.1;ENST00000579876.1	SLC44A3-AS1;MIR378G	0;-11904	101928079;100616321	100616321	MIR378G	-11904	Intron	7532	94757445	94759844	*	inside	359	359	Overlapping	11_EnhWk	Enhancer
chr1	94783392	94784049	31.430851229559835	0.7936617222585217	9.182990872969656e-4	0.00563021	chromHMM_24924	Intron (ENST00000634870.1/101928079, intron 1 of 5)	1	94613814	94820277	206464	2	101928079	ENST00000634870.1	36228	ENSG00000224081	SLC44A3-AS1	SLC44A3 antisense RNA 1	chr1_94783392_94784049	SLC44A3-AS1	101928079	ENST00000634870.1;ENST00000635440.1;ENST00000635184.1;ENST00000635408.1;ENST00000634937.1;ENST00000634339.1;ENST00000442418.5;ENST00000452922.5;ENST00000432162.6;ENST00000421997.5;ENST00000414374.1;ENST00000418366.2;ENST00000634861.1;ENST00000424711.1;ENST00000579876.1;ENST00000446120.6;ENST00000271227.11;ENST00000527077.5;ENST00000529450.5;ENST00000467909.5;ENST00000422520.6;ENST00000532427.5;ENST00000475883.5;ENST00000530397.1	SLC44A3-AS1;MIR378G;SLC44A3	0;-37492	101928079;100616321;126969	100616321	MIR378G	-37492	Intron	7533	94777645	94792244	*	inside	5747	5747	Overlapping	18_Quies	Other
chr1	94820850	94822162	99.1268	0.5208965086253595	2.320615332787147e-4	0.0019683	chromHMM_24940	5' UTR	1	94616406	94855421	239016	2	101928079	ENST00000634339.1	33259	ENSG00000224081	SLC44A3-AS1	SLC44A3 antisense RNA 1	chr1_94820850_94822162	SLC44A3	126969	ENST00000634870.1;ENST00000635440.1;ENST00000635184.1;ENST00000635408.1;ENST00000634937.1;ENST00000634339.1;ENST00000442418.5;ENST00000452922.5;ENST00000432162.6;ENST00000421997.5;ENST00000414374.1;ENST00000418366.2;ENST00000634861.1;ENST00000446120.6;ENST00000271227.11;ENST00000527077.5;ENST00000529450.5;ENST00000467909.5;ENST00000422520.6;ENST00000532427.5;ENST00000475883.5;ENST00000530397.1;ENST00000532670.1	SLC44A3-AS1;SLC44A3	0	101928079;126969	100616321	MIR378G	-74950	5' UTR	7539	94821645	94822444	*	overlapStart	-795	282	Overlapping	11_EnhWk	Enhancer
chr1	95066827	95068266	601.381	-0.613979	1.7739243048343301e-6	4.56764198672705e-5	chromHMM_25042	Exon (ENST00000451611.1/101928098, exon 2 of 2)	1	94974405	95072951	98547	2	199857	ENST00000370205.6	4685	ENSG00000172339	ALG14	ALG14 UDP-N-acetylglucosaminyltransferase subunit	chr1_95066827_95068266	ALG14	199857	ENST00000370205.6;ENST00000507727.2;ENST00000495856.1;ENST00000451611.1;ENST00000370203.9;ENST00000456991.5;ENST00000604534.5;ENST00000455656.1	ALG14;ALG14-AS1;TLCD4;TLCD4-RWDD3	0	199857;101928098;148534;100527978	199857	ALG14	4685	Exon	7583	95066245	95067244	*	overlapEnd	582	417	Overlapping	11_EnhWk	Enhancer
chr1	95107261	95108148	193.76367721208882	-0.840336	3.358723905214457e-5	4.4185176524476333e-4	chromHMM_25066	Distal Intergenic	1	95117355	95197607	80253	1	148534	ENST00000370203.9	-9207	ENSG00000152078	TLCD4	TLC domain containing 4	chr1_95107261_95108148	TLCD4	148534	ENST00000370205.6;ENST00000495856.1;ENST00000451611.1;ENST00000370203.9;ENST00000456991.5;ENST00000604534.5;ENST00000455656.1;ENST00000463375.1;ENST00000604203.1	ALG14;ALG14-AS1;TLCD4;TLCD4-RWDD3;RWDD3	0	199857;101928098;148534;100527978;25950	100527978	TLCD4-RWDD3	-9775	Distal Intergenic	7589	95107845	95109244	*	overlapStart	-584	303	Overlapping	11_EnhWk	Enhancer
chr1	95136140	95136396	27.582978318506054	-0.64665	3.6610576137422233e-4	0.00278601	chromHMM_25087	Intron (ENST00000370203.9/148534, intron 1 of 6)	1	95117355	95197607	80253	1	148534	ENST00000370203.9	18785	ENSG00000152078	TLCD4	TLC domain containing 4	chr1_95136140_95136396	TLCD4-RWDD3	100527978	ENST00000370203.9;ENST00000456991.5;ENST00000604534.5;ENST00000455656.1;ENST00000463375.1;ENST00000604203.1;ENST00000663020.1;ENST00000421762.5;ENST00000419846.1	TLCD4;TLCD4-RWDD3;RWDD3;LOC101928118	0	148534;100527978;25950;101928118	100527978	TLCD4-RWDD3	18217	Intron	7596	95134645	95137244	*	inside	1495	848	Overlapping	11_EnhWk	Enhancer
chr1	95151849	95152944	81.32269272940769	-0.588208	2.9749219699218944e-4	0.00238051	chromHMM_25095	Intron (ENST00000370203.9/148534, intron 5 of 6)	1	95117355	95197607	80253	1	148534	ENST00000370203.9	34494	ENSG00000152078	TLCD4	TLC domain containing 4	chr1_95151849_95152944	RWDD3	25950	ENST00000370203.9;ENST00000456991.5;ENST00000604534.5;ENST00000455656.1;ENST00000463375.1;ENST00000604203.1;ENST00000663020.1;ENST00000421762.5;ENST00000419846.1	TLCD4;TLCD4-RWDD3;RWDD3;LOC101928118	0	148534;100527978;25950;101928118	100527978	TLCD4-RWDD3	33926	Intron	7600	95152445	95154444	*	overlapStart	-596	499	Overlapping	5_Tx	Tx
chr1	95640987	95641960	18.807725908706935	1.4424970681393516	4.8411262396982305e-6	9.939353585570302e-5	chromHMM_25176	Intron (ENST00000456933.1/100996635, intron 2 of 3)	1	95510167	95782342	272176	1	100996635	ENST00000456933.1	130820	ENSG00000228971	LINC02607	long intergenic non-protein coding RNA 2607	chr1_95640987_95641960	LINC02607	100996635	ENST00000456933.1	LINC02607	0	100996635	101928118	LOC101928118	-407005	Intron	7626	95600045	95644244	*	inside	40942	2284	Overlapping	18_Quies	Other
chr1	96220236	96221337	57.769673730193155	-0.685096	6.711945268569534e-4	0.00444186	chromHMM_25255	Distal Intergenic	1	96254069	96374125	120057	2	101928241	ENST00000435311.1	152788	ENSG00000231987	LINC01787	long intergenic non-protein coding RNA 1787	chr1_96220236_96221337	LINC01787	101928241	ENST00000435311.1	LINC01787	0	101928241	58155	PTBP2	-500328	Distal Intergenic	7637	96220445	96220844	*	includeFeature	-209	209	Overlapping	11_EnhWk	Enhancer
chr1	96760481	96761450	51.857258009338466	-1.02889	2.1296946311965814e-5	3.12905820060104e-4	chromHMM_25321	Intron (ENST00000482253.5/58155, intron 2 of 12)	1	96721665	96813711	92047	1	58155	ENST00000482253.5	38816	ENSG00000117569	PTBP2	polypyrimidine tract binding protein 2	chr1_96760481_96761450	PTBP2	58155	ENST00000482253.5;ENST00000609116.5;ENST00000460706.5;ENST00000370197.5;ENST00000370198.5;ENST00000426398.2;ENST00000476419.5;ENST00000459735.5;ENST00000476783.5;ENST00000492905.5;ENST00000462433.1	PTBP2	0;-45361	58155	58155	PTBP2	38816	Intron	7658	96761045	96761444	*	includeFeature	-564	6	Overlapping	4_TssFlnkD	Other
chr1	97461113	97462603	55.643375782100804	-0.510042	1.5432212928407968e-4	0.00144348	chromHMM_25455	Intron (ENST00000370192.7/1806, intron 13 of 22)	1	97077743	97921023	843281	2	1806	ENST00000370192.7	458420	ENSG00000188641	DPYD	dihydropyrimidine dehydrogenase	chr1_97461113_97462603	DPYD-AS1	100873932	ENST00000370192.7	DPYD	0	1806	1806	DPYD	458420	Intron	7695	97450245	97464444	*	inside	10868	1841	Overlapping	6_TxWk	Tx
chr1	97500573	97503132	516.9958266018313	-0.511521	0.00188749	0.00971858	chromHMM_25465	Intron (ENST00000370192.7/1806, intron 13 of 22)	1	97077743	97921023	843281	2	1806	ENST00000370192.7	417891	ENSG00000188641	DPYD	dihydropyrimidine dehydrogenase	chr1_97500573_97503132	DPYD	1806	ENST00000370192.7	DPYD	0	1806	1806	DPYD	417891	Intron	7698	97499245	97500644	*	overlapEnd	1328	71	Overlapping	11_EnhWk	Enhancer
chr1	97540423	97541084	22.929319978397903	-0.829924	1.1745021490853874e-4	0.00116454	chromHMM_25476	Intron (ENST00000370192.7/1806, intron 12 of 22)	1	97077743	97921023	843281	2	1806	ENST00000370192.7	379939	ENSG00000188641	DPYD	dihydropyrimidine dehydrogenase	chr1_97540423_97541084	DPYD	1806	ENST00000370192.7	DPYD	0	1806	1806	DPYD	379939	Intron	7702	97540445	97541044	*	includeFeature	-22	22	Overlapping	11_EnhWk	Enhancer
chr1	97929658	97931317	302.05467687581546	-0.573125	2.825369143402768e-6	6.563607435619315e-5	chromHMM_25560	Intron (ENST00000646851.1/109729128, intron 5 of 5)	1	97883264	97995000	111737	2	109729128	ENST00000646851.1	63683	NA	LINC01930	long intergenic non-protein coding RNA 1930	chr1_97929658_97931317	DPYD	1806	ENST00000370192.7;ENST00000306031.5;ENST00000460019.1;ENST00000646851.1;ENST00000602672.2	DPYD;LINC01930	0	1806;109729128	1806	DPYD	-8609	Intron	7728	97929045	97930244	*	overlapEnd	613	586	Overlapping	11_EnhWk	Enhancer
chr1	97976260	97976960	19.878112755531227	-0.79454	5.318669389682582e-4	0.00370754	chromHMM_25566	Intron (ENST00000646851.1/109729128, intron 2 of 5)	1	97883264	97995000	111737	2	109729128	ENST00000646851.1	18040	NA	LINC01930	long intergenic non-protein coding RNA 1930	chr1_97976260_97976960	LINC01930	109729128	ENST00000646851.1;ENST00000602672.2;ENST00000634594.1;ENST00000424528.2	LINC01930;MIR137HG	0	109729128;400765	1806	DPYD	-55211	Intron	7730	97976645	97977244	*	overlapStart	-385	284	Overlapping	11_EnhWk	Enhancer
chr1	98323423	98324540	48.07746937690314	0.5450633654700591	9.522408827000428e-4	0.00578682	chromHMM_25606	Distal Intergenic	1	98210747	98272658	61912	1	729987	ENST00000418344.1	112676	ENSG00000226053	LINC01776	long intergenic non-protein coding RNA 1776	chr1_98323423_98324540	LINC01776	729987	NA	NA	NA	NA	51375	SNX7	-337161	Distal Intergenic	7733	98323845	98324044	*	includeFeature	-422	422	Overlapping	11_EnhWk	Enhancer
chr1	98387790	98389147	105.97357329293871	0.9461972317769799	1.4682175008725287e-7	7.141549119851727e-6	chromHMM_25610	Distal Intergenic	1	98210747	98272658	61912	1	729987	ENST00000418344.1	177043	ENSG00000226053	LINC01776	long intergenic non-protein coding RNA 1776	chr1_98387790_98389147	LINC01776	729987	NA	NA	NA	NA	51375	SNX7	-272554	Distal Intergenic	7735	98343045	98405644	*	inside	44745	16497	Overlapping	18_Quies	Other
chr1	98870963	98872218	72.04027679119046	0.92973	4.643580766807096e-8	3.1431339148237082e-6	chromHMM_25683	Distal Intergenic	1	99004276	99148852	144577	1	100129620	ENST00000425113.1	-132058	ENSG00000232825	LOC100129620	uncharacterized LOC100129620	chr1_98870963_98872218	LOC100129620	100129620	ENST00000370188.7;ENST00000672681.1;ENST00000263177.5	PLPPR5	132814;132643	163404	51375	SNX7	208740	Distal Intergenic	7744	98870045	98883244	*	inside	918	918	Overlapping	13_Het	Other
chr1	99850363	99853133	887.0054504738691	-0.510218	5.81392643881538e-5	6.753158413486723e-4	chromHMM_25912	Promoter (<=1kb)	1	99850489	99924020	73532	1	178	ENST00000294724.8	0	ENSG00000162688	AGL	amylo-alpha-1, 6-glucosidase, 4-alpha-glucanotransferase	chr1_99850363_99853133	AGL	178	ENST00000361915.8;ENST00000294724.8;ENST00000370163.7;ENST00000370165.7;ENST00000361302.7;ENST00000370161.6;ENST00000637337.1;ENST00000477753.1	AGL	0	178	178	AGL	0	Promoter	7797	99849845	99851044	*	overlapEnd	518	518	Overlapping	1_TssA	Promoter_active
chr1	99857977	99859508	818.0314706742939	-0.558503	2.8896349130911904e-7	1.1661429581026185e-5	chromHMM_25921	Intron (ENST00000361915.8/178, intron 2 of 33)	1	99850361	99924020	73660	1	178	ENST00000361915.8	7616	ENSG00000162688	AGL	amylo-alpha-1, 6-glucosidase, 4-alpha-glucanotransferase	chr1_99857977_99859508	AGL	178	ENST00000361915.8;ENST00000294724.8;ENST00000370163.7;ENST00000370165.7;ENST00000361302.7;ENST00000370161.6;ENST00000637337.1;ENST00000477753.1	AGL	0	178	178	AGL	7616	Intron	7798	99858645	99859044	*	includeFeature	-668	464	Overlapping	10_EnhA2	Enhancer
chr1	99869260	99871037	262.8747271190232	-0.693844	6.142151932883691e-6	1.1970928767150866e-4	chromHMM_25928	3' UTR	1	99850361	99924020	73660	1	178	ENST00000361915.8	18899	ENSG00000162688	AGL	amylo-alpha-1, 6-glucosidase, 4-alpha-glucanotransferase	chr1_99869260_99871037	AGL	178	ENST00000361915.8;ENST00000294724.8;ENST00000370163.7;ENST00000370165.7;ENST00000361302.7;ENST00000370161.6;ENST00000637337.1;ENST00000477753.1	AGL	0	178	178	AGL	18899	3' UTR	7799	99869245	99871044	*	inside	15	7	Overlapping	11_EnhWk	Enhancer
chr1	100396829	100397090	34.83686977783685	0.8814871763049157	1.3759345637004184e-5	2.2380399383090026e-4	chromHMM_26064	Intron (ENST00000644844.1/8556, intron 4 of 15)	1	100345001	100499462	154462	1	8556	ENST00000646665.1	51828	ENSG00000079335	CDC14A	cell division cycle 14A	chr1_100396829_100397090	CDC14A	8556	ENST00000646665.1;ENST00000644844.1;ENST00000635056.2;ENST00000647005.1;ENST00000647203.1;ENST00000644676.1;ENST00000361544.11;ENST00000370124.8;ENST00000336454.5;ENST00000646583.1;ENST00000644813.1;ENST00000455467.6;ENST00000646563.1;ENST00000469387.1	CDC14A	0	8556	8556	CDC14A	51828	Intron	7854	100363845	100444044	*	inside	32984	32984	Overlapping	18_Quies	Other
chr1	100397682	100397945	26.829452280989546	0.8404953542759339	2.572625777880449e-5	3.6114483976926024e-4	chromHMM_26064	Intron (ENST00000644844.1/8556, intron 4 of 15)	1	100345001	100499462	154462	1	8556	ENST00000646665.1	52681	ENSG00000079335	CDC14A	cell division cycle 14A	chr1_100397682_100397945	CDC14A	8556	ENST00000646665.1;ENST00000644844.1;ENST00000635056.2;ENST00000647005.1;ENST00000647203.1;ENST00000644676.1;ENST00000361544.11;ENST00000370124.8;ENST00000336454.5;ENST00000646583.1;ENST00000644813.1;ENST00000455467.6;ENST00000646563.1;ENST00000469387.1	CDC14A	0	8556	8556	CDC14A	52681	Intron	7855	100363845	100444044	*	inside	33837	33837	Overlapping	18_Quies	Other
chr1	100400107	100401293	134.734	0.6601119039304726	1.554306628882672e-7	7.447622746591065e-6	chromHMM_26064	Intron (ENST00000644844.1/8556, intron 4 of 15)	1	100345001	100499462	154462	1	8556	ENST00000646665.1	55106	ENSG00000079335	CDC14A	cell division cycle 14A	chr1_100400107_100401293	CDC14A	8556	ENST00000646665.1;ENST00000644844.1;ENST00000635056.2;ENST00000647005.1;ENST00000647203.1;ENST00000644676.1;ENST00000361544.11;ENST00000370124.8;ENST00000336454.5;ENST00000646583.1;ENST00000644813.1;ENST00000455467.6;ENST00000646563.1;ENST00000469387.1	CDC14A	0	8556	8556	CDC14A	55106	Intron	7856	100363845	100444044	*	inside	36262	36262	Overlapping	18_Quies	Other
chr1	100406062	100406564	19.63346133891673	0.9342971581069097	1.332923158660252e-4	0.00128387	chromHMM_26064	Intron (ENST00000644844.1/8556, intron 4 of 15)	1	100345001	100499462	154462	1	8556	ENST00000646665.1	61061	ENSG00000079335	CDC14A	cell division cycle 14A	chr1_100406062_100406564	CDC14A	8556	ENST00000646665.1;ENST00000644844.1;ENST00000635056.2;ENST00000647005.1;ENST00000647203.1;ENST00000644676.1;ENST00000361544.11;ENST00000370124.8;ENST00000336454.5;ENST00000646583.1;ENST00000644813.1;ENST00000455467.6;ENST00000646563.1;ENST00000469387.1	CDC14A	0	8556	8556	CDC14A	61061	Intron	7857	100363845	100444044	*	inside	42217	37480	Overlapping	18_Quies	Other
chr1	100413165	100413781	22.796230527700413	1.0158684953908945	6.1023410220705036e-5	7.014523602496101e-4	chromHMM_26064	Intron (ENST00000644844.1/8556, intron 4 of 15)	1	100345001	100499462	154462	1	8556	ENST00000646665.1	68164	ENSG00000079335	CDC14A	cell division cycle 14A	chr1_100413165_100413781	CDC14A	8556	ENST00000646665.1;ENST00000644844.1;ENST00000635056.2;ENST00000647005.1;ENST00000647203.1;ENST00000644676.1;ENST00000361544.11;ENST00000370124.8;ENST00000336454.5;ENST00000646583.1;ENST00000644813.1;ENST00000455467.6;ENST00000646563.1;ENST00000469387.1	CDC14A	0	8556	8556	CDC14A	68164	Intron	7858	100363845	100444044	*	inside	49320	30263	Overlapping	18_Quies	Other
chr1	100414393	100415143	31.86496385218559	0.7770317249672143	7.781814637277561e-5	8.487052587501212e-4	chromHMM_26064	Intron (ENST00000644844.1/8556, intron 4 of 15)	1	100345001	100499462	154462	1	8556	ENST00000646665.1	69392	ENSG00000079335	CDC14A	cell division cycle 14A	chr1_100414393_100415143	CDC14A	8556	ENST00000646665.1;ENST00000644844.1;ENST00000635056.2;ENST00000647005.1;ENST00000647203.1;ENST00000644676.1;ENST00000361544.11;ENST00000370124.8;ENST00000336454.5;ENST00000646583.1;ENST00000644813.1;ENST00000455467.6;ENST00000646563.1;ENST00000469387.1	CDC14A	0	8556	8556	CDC14A	69392	Intron	7859	100363845	100444044	*	inside	50548	28901	Overlapping	18_Quies	Other
chr1	100423360	100424478	30.49012129756848	1.0404364795239551	6.499212086930209e-7	2.142203708474026e-5	chromHMM_26064	Promoter (<=1kb)	1	100423732	100443114	19383	1	8556	ENST00000469387.1	0	ENSG00000079335	CDC14A	cell division cycle 14A	chr1_100423360_100424478	CDC14A	8556	ENST00000646665.1;ENST00000644844.1;ENST00000635056.2;ENST00000647005.1;ENST00000647203.1;ENST00000644676.1;ENST00000361544.11;ENST00000370124.8;ENST00000336454.5;ENST00000646583.1;ENST00000644813.1;ENST00000455467.6;ENST00000646563.1;ENST00000469387.1	CDC14A	0	8556	8556	CDC14A	0	Promoter	7861	100363845	100444044	*	inside	59515	19566	Overlapping	18_Quies	Other
chr1	100439359	100439660	21.09655186097054	0.8632589489099668	1.681244984039179e-4	0.00154368	chromHMM_26064	Intron (ENST00000644844.1/8556, intron 5 of 15)	1	100345001	100499462	154462	1	8556	ENST00000646665.1	94358	ENSG00000079335	CDC14A	cell division cycle 14A	chr1_100439359_100439660	CDC14A	8556	ENST00000646665.1;ENST00000644844.1;ENST00000635056.2;ENST00000647005.1;ENST00000647203.1;ENST00000644676.1;ENST00000361544.11;ENST00000370124.8;ENST00000336454.5;ENST00000646583.1;ENST00000644813.1;ENST00000455467.6;ENST00000646563.1;ENST00000469387.1	CDC14A	0	8556	8556	CDC14A	94358	Intron	7862	100363845	100444044	*	inside	75514	4384	Overlapping	18_Quies	Other
chr1	100440028	100440600	54.42629015211721	1.1560669110469202	5.562631280687903e-10	1.6258896975113687e-7	chromHMM_26064	Intron (ENST00000644844.1/8556, intron 6 of 15)	1	100345001	100499462	154462	1	8556	ENST00000646665.1	95027	ENSG00000079335	CDC14A	cell division cycle 14A	chr1_100440028_100440600	CDC14A	8556	ENST00000646665.1;ENST00000644844.1;ENST00000635056.2;ENST00000647005.1;ENST00000647203.1;ENST00000644676.1;ENST00000361544.11;ENST00000370124.8;ENST00000336454.5;ENST00000646583.1;ENST00000644813.1;ENST00000455467.6;ENST00000646563.1;ENST00000469387.1	CDC14A	0	8556	8556	CDC14A	95027	Intron	7863	100363845	100444044	*	inside	76183	3444	Overlapping	18_Quies	Other
chr1	100441355	100441588	27.210143555543304	1.0658390883255935	1.2995548098129018e-7	6.5251722634306846e-06	chromHMM_26064	Intron (ENST00000644844.1/8556, intron 6 of 15)	1	100345001	100499462	154462	1	8556	ENST00000646665.1	96354	ENSG00000079335	CDC14A	cell division cycle 14A	chr1_100441355_100441588	CDC14A	8556	ENST00000646665.1;ENST00000644844.1;ENST00000635056.2;ENST00000647005.1;ENST00000647203.1;ENST00000644676.1;ENST00000361544.11;ENST00000370124.8;ENST00000336454.5;ENST00000644813.1;ENST00000455467.6;ENST00000646563.1;ENST00000469387.1	CDC14A	0	8556	8556	CDC14A	96354	Intron	7864	100363845	100444044	*	inside	77510	2456	Overlapping	18_Quies	Other
chr1	100441815	100442208	36.68129786468911	0.9960141458623534	9.16450042431379e-6	1.632431926920012e-4	chromHMM_26064	Intron (ENST00000644844.1/8556, intron 6 of 15)	1	100345001	100499462	154462	1	8556	ENST00000646665.1	96814	ENSG00000079335	CDC14A	cell division cycle 14A	chr1_100441815_100442208	CDC14A	8556	ENST00000646665.1;ENST00000644844.1;ENST00000635056.2;ENST00000647005.1;ENST00000647203.1;ENST00000644676.1;ENST00000361544.11;ENST00000370124.8;ENST00000336454.5;ENST00000644813.1;ENST00000455467.6;ENST00000646563.1;ENST00000469387.1	CDC14A	0	8556	8556	CDC14A	96814	Intron	7865	100363845	100444044	*	inside	77970	1836	Overlapping	18_Quies	Other
chr1	100443807	100444409	51.71166821766644	0.8702388188326199	4.5965689084851454e-7	1.6512553224131647e-5	chromHMM_26065	Intron (ENST00000644844.1/8556, intron 7 of 15)	1	100345001	100499462	154462	1	8556	ENST00000646665.1	98806	ENSG00000079335	CDC14A	cell division cycle 14A	chr1_100443807_100444409	CDC14A	8556	ENST00000646665.1;ENST00000644844.1;ENST00000635056.2;ENST00000647005.1;ENST00000647203.1;ENST00000644676.1;ENST00000361544.11;ENST00000370124.8;ENST00000336454.5;ENST00000644813.1;ENST00000455467.6;ENST00000646563.1;ENST00000469387.1	CDC14A	0	8556	8556	CDC14A	98806	Intron	7866	100444045	100444644	*	overlapStart	-238	235	Overlapping	10_EnhA2	Enhancer
chr1	100452562	100453383	56.41696385086232	1.0947369889208665	6.567181310762303e-8	4.011636943189221e-6	chromHMM_26067	Intron (ENST00000644844.1/8556, intron 7 of 15)	1	100345001	100499462	154462	1	8556	ENST00000646665.1	107561	ENSG00000079335	CDC14A	cell division cycle 14A	chr1_100452562_100453383	CDC14A	8556	ENST00000646665.1;ENST00000644844.1;ENST00000635056.2;ENST00000647005.1;ENST00000647203.1;ENST00000644676.1;ENST00000361544.11;ENST00000370124.8;ENST00000336454.5;ENST00000644813.1;ENST00000455467.6;ENST00000646563.1;ENST00000469387.1	CDC14A	0	8556	8556	CDC14A	107561	Intron	7868	100452845	100453244	*	includeFeature	-283	139	Overlapping	11_EnhWk	Enhancer
chr1	100474808	100475224	31.153975030168294	-0.814669	8.454648452383487e-4	0.00529919	chromHMM_26077	Intron (ENST00000644844.1/8556, intron 10 of 15)	1	100345001	100499462	154462	1	8556	ENST00000646665.1	129807	ENSG00000079335	CDC14A	cell division cycle 14A	chr1_100474808_100475224	CDC14A	8556	ENST00000646665.1;ENST00000644844.1;ENST00000635056.2;ENST00000647005.1;ENST00000647203.1;ENST00000644676.1;ENST00000361544.11;ENST00000370124.8;ENST00000336454.5;ENST00000644813.1;ENST00000455467.6;ENST00000646563.1;ENST00000469387.1	CDC14A	0	8556	8556	CDC14A	129807	Intron	7873	100474845	100475444	*	overlapStart	-37	37	Overlapping	11_EnhWk	Enhancer
chr1	100530557	100531504	50.31941644002248	0.7472383815809442	1.8220504805285028e-5	2.777273689939582e-4	chromHMM_26100	Distal Intergenic	1	100538139	100542021	3883	1	54112	ENST00000315033.5	-6635	ENSG00000181656	GPR88	G protein-coupled receptor 88	chr1_100530557_100531504	GPR88	54112	ENST00000646665.1;ENST00000644844.1;ENST00000635056.2;ENST00000647005.1;ENST00000647203.1;ENST00000644676.1;ENST00000361544.11;ENST00000370124.8;ENST00000336454.5;ENST00000644813.1;ENST00000646563.1;ENST00000315033.5	CDC14A;GPR88	0	8556;54112	8556	CDC14A	106825	Distal Intergenic	7880	100530645	100531444	*	includeFeature	-88	60	Overlapping	10_EnhA2	Enhancer
chr1	100582440	100585468	504.58213590555243	-1.07109	2.5870738239171785e-4	0.0021399	chromHMM_26119	Distal Intergenic	1	100538139	100542021	3883	1	54112	ENST00000315033.5	44301	ENSG00000181656	GPR88	G protein-coupled receptor 88	chr1_100582440_100585468	GPR88	54112	ENST00000315033.5;ENST00000416343.2	GPR88;LINC01349	0	54112;100128787	7412	VCAM1	-134274	Distal Intergenic	7883	100583045	100583444	*	includeFeature	-605	605	Overlapping	10_EnhA2	Enhancer
chr1	100589421	100590266	80.80365225580108	-1.13337	4.4036032211888806e-5	5.450398417807949e-4	chromHMM_26122	Distal Intergenic	1	100627049	100640613	13565	2	100128787	ENST00000416343.2	50347	NA	LINC01349	long intergenic non-protein coding RNA 1349	chr1_100589421_100590266	LINC01349	100128787	ENST00000315033.5;ENST00000416343.2	GPR88;LINC01349	0	54112;100128787	7412	VCAM1	-129476	Distal Intergenic	7884	100589045	100590244	*	overlapEnd	376	22	Overlapping	11_EnhWk	Enhancer
chr1	100711129	100711472	25.000438009190475	0.5019076333390973	0.00160357	0.00859762	chromHMM_26148	Distal Intergenic	1	100719742	100738613	18872	1	7412	ENST00000370119.8	-8270	ENSG00000162692	VCAM1	vascular cell adhesion molecule 1	chr1_100711129_100711472	VCAM1	7412	ENST00000294728.7;ENST00000650339.1;ENST00000370119.8;ENST00000347652.6;ENST00000370115.1	VCAM1	0	7412	7412	VCAM1	-8270	Distal Intergenic	7905	100698845	100719444	*	inside	12284	7972	Overlapping	18_Quies	Other
chr1	100927182	100928336	59.35177754111665	0.8885429607082603	3.6077330659262924e-5	4.6659143587278164e-4	chromHMM_26192	Intron (ENST00000370112.8/148867, intron 8 of 11)	1	100896076	100981753	85678	1	148867	ENST00000370112.8	31106	ENSG00000162695	SLC30A7	solute carrier family 30 member 7	chr1_100927182_100928336	SLC30A7	148867	ENST00000535414.5;ENST00000370113.7;ENST00000370114.8;ENST00000450240.2;ENST00000416479.1;ENST00000494907.1;ENST00000480774.1;ENST00000370112.8;ENST00000357650.9;ENST00000370111.4	EXTL2;SLC30A7	0;-33492	2135;148867	148867	SLC30A7	31106	Intron	7942	100923445	100927244	*	overlapEnd	3737	62	Overlapping	5_Tx	Tx
chr1	100948890	100949954	44.16641533778797	0.8454276437221497	2.728849179107825e-6	6.410403009518881e-5	chromHMM_26197	Intron (ENST00000370112.8/148867, intron 8 of 11)	1	100896076	100981753	85678	1	148867	ENST00000370112.8	52814	ENSG00000162695	SLC30A7	solute carrier family 30 member 7	chr1_100948890_100949954	SLC30A7	148867	ENST00000370112.8;ENST00000357650.9;ENST00000370111.4;ENST00000370109.8;ENST00000370105.7;ENST00000488789.5;ENST00000492067.5;ENST00000427040.2;ENST00000481871.5;ENST00000464270.5;ENST00000342173.11;ENST00000466807.5;ENST00000477293.5;ENST00000498372.5;ENST00000488176.1;ENST00000490732.5	SLC30A7;DPH5	0;-11874;45196	148867;51611	148867	SLC30A7	52814	Intron	7945	100943645	100951644	*	inside	5245	1690	Overlapping	6_TxWk	Tx
chr1	101002987	101003439	17.366415501805474	0.7163779964777817	0.00176967	0.00926173	chromHMM_26212	Intron (ENST00000370105.7/51611, intron 5 of 8)	1	100989623	101025784	36162	2	51611	ENST00000370109.8	22345	ENSG00000117543	DPH5	diphthamide biosynthesis 5	chr1_101002987_101003439	DPH5	51611	ENST00000370112.8;ENST00000357650.9;ENST00000370111.4;ENST00000370109.8;ENST00000370105.7;ENST00000488789.5;ENST00000492067.5;ENST00000427040.2;ENST00000481871.5;ENST00000464270.5;ENST00000342173.11;ENST00000466807.5;ENST00000477293.5;ENST00000498372.5;ENST00000488176.1;ENST00000490732.5;ENST00000476507.1;ENST00000481982.1;ENST00000451213.2;ENST00000663958.1;ENST00000654574.1;ENST00000656060.1;ENST00000664684.1;ENST00000453011.5;ENST00000454721.6;ENST00000654544.1;ENST00000656047.1;ENST00000655226.1;ENST00000659528.1;ENST00000658370.1;ENST00000666646.1;ENST00000446527.5;ENST00000669687.1;ENST00000656224.1	SLC30A7;DPH5;LOC102606465	0;41159;-7837	148867;51611;102606465	102606465	LOC102606465	-22405	Intron	7949	101003245	101003844	*	overlapStart	-258	194	Overlapping	10_EnhA2	Enhancer
chr1	101128074	101129022	31.7204	0.5716854095662798	4.5187969803418994e-4	0.00326752	chromHMM_26252	Distal Intergenic	1	101072660	101087268	14609	1	102606465	ENST00000449473.2	55414	ENSG00000233184	LOC102606465	uncharacterized LOC102606465	chr1_101128074_101129022	LOC102606465	102606465	ENST00000451213.2;ENST00000663958.1;ENST00000654574.1;ENST00000656060.1;ENST00000664684.1;ENST00000453011.5;ENST00000454721.6;ENST00000654544.1;ENST00000656047.1;ENST00000655226.1;ENST00000659528.1;ENST00000658370.1;ENST00000666646.1;ENST00000446527.5;ENST00000669687.1;ENST00000656224.1;ENST00000666988.1;ENST00000416329.5;ENST00000449473.2	LOC102606465	0;55414	102606465	102606465	LOC102606465	55414	Distal Intergenic	7961	101128245	101128444	*	includeFeature	-171	171	Overlapping	11_EnhWk	Enhancer
chr1	101179043	101179888	24.712344636765362	0.8167802098281562	5.552690800942307e-5	6.515630063319833e-4	chromHMM_26276	Distal Intergenic	1	101235683	101236528	846	2	101928370	ENST00000432195.1	56640	NA	LOC101928370	uncharacterized LOC101928370	chr1_101179043_101179888	LOC101928370	101928370	NA	NA	NA	NA	101928370	LOC101928370	56640	Distal Intergenic	7970	101175045	101191644	*	inside	3998	3998	Overlapping	6_TxWk	Tx
chr1	101278744	101279309	22.99654904678086	0.8487455844768211	1.6163509029917515e-4	0.00149808	chromHMM_26314	Distal Intergenic	1	101238335	101241308	2974	1	1901	ENST00000648480.1	40409	ENSG00000170989	S1PR1	sphingosine-1-phosphate receptor 1	chr1_101278744_101279309	S1PR1	1901	ENST00000432195.1;ENST00000475821.2;ENST00000305352.6;ENST00000561748.2;ENST00000649383.1;ENST00000475289.2;ENST00000648480.1;ENST00000454466.1;ENST00000439146.1	LOC101928370;S1PR1;LINC01307	-42216;0	101928370;1901;104355286	101928370	LOC101928370	-42216	Distal Intergenic	7983	101272045	101288244	*	inside	6699	6699	Overlapping	18_Quies	Other
chr1	101283963	101285013	31.81456062744188	0.6437466530045184	1.3198755613949797e-4	0.00127394	chromHMM_26314	Distal Intergenic	1	101323337	101350176	26840	1	104355286	ENST00000454466.1	-38324	ENSG00000231671	LINC01307	long intergenic non-protein coding RNA 1307	chr1_101283963_101285013	LINC01307	104355286	ENST00000432195.1;ENST00000475821.2;ENST00000305352.6;ENST00000561748.2;ENST00000649383.1;ENST00000475289.2;ENST00000648480.1;ENST00000454466.1;ENST00000439146.1	LOC101928370;S1PR1;LINC01307	-47435;0	101928370;1901;104355286	101928370	LOC101928370	-47435	Distal Intergenic	7984	101272045	101288244	*	inside	11918	3231	Overlapping	18_Quies	Other
chr1	101309456	101310933	108.58162919620175	0.751116	1.1380323116028079e-6	3.249523582464441e-5	chromHMM_26320	Distal Intergenic	1	101323337	101350176	26840	1	104355286	ENST00000454466.1	-12404	ENSG00000231671	LINC01307	long intergenic non-protein coding RNA 1307	chr1_101309456_101310933	LINC01307	104355286	ENST00000454466.1;ENST00000439146.1;ENST00000444327.1	LINC01307	0	104355286	101928370	LOC101928370	-72928	Distal Intergenic	7989	101310045	101338044	*	overlapStart	-589	589	Overlapping	17_ReprPCWk	Other
chr1	101312136	101312431	19.2115	0.7135518338400303	1.9835532775563545e-4	0.00174773	chromHMM_26320	Distal Intergenic	1	101323337	101350176	26840	1	104355286	ENST00000454466.1	-10906	ENSG00000231671	LINC01307	long intergenic non-protein coding RNA 1307	chr1_101312136_101312431	LINC01307	104355286	ENST00000454466.1;ENST00000439146.1;ENST00000444327.1	LINC01307	0	104355286	101928370	LOC101928370	-75608	Distal Intergenic	7991	101310045	101338044	*	inside	2091	2091	Overlapping	17_ReprPCWk	Other
chr1	107451082	107452189	30.9593	0.9489449149138346	2.9551991886928768e-5	3.998369164614552e-4	chromHMM_26900	Intron (ENST00000370071.6/22854, intron 7 of 7)	1	107140007	107481853	341847	1	22854	ENST00000370074.8	311075	ENSG00000162631	NTNG1	netrin G1	chr1_107451082_107452189	NTNG1	22854	ENST00000370074.8;ENST00000370073.6;ENST00000370071.6;ENST00000370068.5;ENST00000294649.8;ENST00000370067.5;ENST00000370065.1;ENST00000370066.5	NTNG1	0	22854	10451	VAV3	221460	Intron	8033	107443379	107479778	*	inside	7703	7703	Overlapping	17_ReprPCWk	Other
chr1	107682468	107683550	25.07891997444918	0.7752285088464554	0.00126143	0.0071542	chromHMM_26930	Exon (ENST00000370056.9/10451, exon 19 of 27)	1	107571161	107965180	394020	2	10451	ENST00000370056.9	281630	ENSG00000134215	VAV3	vav guanine nucleotide exchange factor 3	chr1_107682468_107683550	VAV3	10451	ENST00000370056.9;ENST00000527011.5;ENST00000529413.5;ENST00000525460.5;ENST00000415432.6;ENST00000343258.8;ENST00000529033.5;ENST00000525231.5;ENST00000479977.6;ENST00000533398.5;ENST00000529809.5;ENST00000469325.5;ENST00000490388.2	VAV3	0	10451	10451	VAV3	281630	Exon	8049	107634579	107709378	*	inside	47889	25828	Overlapping	18_Quies	Other
chr1	107785795	107787357	150.19173935004176	0.572601	9.051955327193997e-5	9.537476484824413e-4	chromHMM_26939	Intron (ENST00000370056.9/10451, intron 2 of 26)	1	107571161	107965180	394020	2	10451	ENST00000370056.9	177823	ENSG00000134215	VAV3	vav guanine nucleotide exchange factor 3	chr1_107785795_107787357	VAV3	10451	ENST00000370056.9;ENST00000527011.5;ENST00000343258.8;ENST00000529809.5;ENST00000469325.5;ENST00000490388.2;ENST00000524574.5;ENST00000530671.1	VAV3	0	10451	10451	VAV3	177823	Intron	8055	107785379	107786178	*	overlapEnd	416	383	Overlapping	10_EnhA2	Enhancer
chr1	107803860	107804844	48.09141556190527	0.6193807182881585	3.145760620353056e-4	0.0024824	chromHMM_26943	Intron (ENST00000370056.9/10451, intron 2 of 26)	1	107571161	107965180	394020	2	10451	ENST00000370056.9	160336	ENSG00000134215	VAV3	vav guanine nucleotide exchange factor 3	chr1_107803860_107804844	VAV3	10451	ENST00000370056.9;ENST00000527011.5;ENST00000343258.8;ENST00000469325.5;ENST00000490388.2;ENST00000524574.5;ENST00000530671.1	VAV3	0	10451	10451	VAV3	160336	Intron	8059	107801379	107813178	*	inside	2481	2481	Overlapping	17_ReprPCWk	Other
chr1	107828757	107830216	169.3419288897149	0.6648845894174414	1.0382461009702985e-5	1.800151543202972e-4	chromHMM_26949	Intron (ENST00000370056.9/10451, intron 2 of 26)	1	107571161	107965180	394020	2	10451	ENST00000370056.9	134964	ENSG00000134215	VAV3	vav guanine nucleotide exchange factor 3	chr1_107828757_107830216	VAV3	10451	ENST00000370056.9;ENST00000527011.5;ENST00000343258.8;ENST00000469325.5;ENST00000490388.2;ENST00000524574.5;ENST00000530671.1	VAV3	0	10451	10451	VAV3	134964	Intron	8064	107824379	107834578	*	inside	4378	4362	Overlapping	18_Quies	Other
chr1	107839943	107841213	108.48611299744539	0.5324343683782641	0.0011505	0.00667017	chromHMM_26951	Intron (ENST00000370056.9/10451, intron 2 of 26)	1	107571161	107965180	394020	2	10451	ENST00000370056.9	123967	ENSG00000134215	VAV3	vav guanine nucleotide exchange factor 3	chr1_107839943_107841213	VAV3	10451	ENST00000370056.9;ENST00000527011.5;ENST00000469325.5;ENST00000490388.2;ENST00000524574.5;ENST00000530671.1	VAV3	0	10451	10451	VAV3	123967	Intron	8066	107834779	107867378	*	inside	5164	5164	Overlapping	17_ReprPCWk	Other
chr1	108077757	108078393	42.75804060313729	1.0214491079306462	6.318324616552746e-7	2.0956793631993206e-5	chromHMM_26983	Distal Intergenic	1	107571161	107965180	394020	2	10451	ENST00000370056.9	-112577	ENSG00000134215	VAV3	vav guanine nucleotide exchange factor 3	chr1_108077757_108078393	VAV3	10451	NA	NA	NA	NA	10451	VAV3	-112577	Distal Intergenic	8100	108077979	108081978	*	overlapStart	-222	222	Overlapping	17_ReprPCWk	Other
chr1	108079293	108080111	27.872123561037615	0.8118057948971735	2.002403432917493e-5	2.9805836901551977e-4	chromHMM_26983	Distal Intergenic	1	107571161	107965180	394020	2	10451	ENST00000370056.9	-114113	ENSG00000134215	VAV3	vav guanine nucleotide exchange factor 3	chr1_108079293_108080111	VAV3	10451	NA	NA	NA	NA	29957	SLC25A24	112707	Distal Intergenic	8101	108077979	108081978	*	inside	1314	1314	Overlapping	17_ReprPCWk	Other
chr1	108140893	108142154	24.75477953105068	0.7301174575368887	5.66439898546517e-5	6.616125019896379e-4	chromHMM_26987	Intron (ENST00000565488.6/29957, intron 8 of 9)	1	108223341	108244067	20727	2	148545	ENST00000415641.7	101913	ENSG00000196427	NBPF4	NBPF member 4	chr1_108140893_108142154	NBPF4	148545	NA	NA	NA	NA	29957	SLC25A24	58189	Intron	8106	108134979	108152978	*	inside	5914	5914	Overlapping	6_TxWk	Tx
chr1	108200418	108200975	35.30283941040427	0.6107978511586261	8.092811770119823e-5	8.74221255781059e-4	chromHMM_26999	5' UTR	1	108223341	108244067	20727	2	148545	ENST00000415641.7	43092	ENSG00000196427	NBPF4	NBPF member 4	chr1_108200418_108200975	NBPF4	148545	ENST00000415641.7;ENST00000613157.2	NBPF4	43092;43106	148545	29957	SLC25A24	-75	5' UTR	8111	108199779	108200978	*	inside	639	3	Overlapping	3_TssFlnkU	Other
chr1	108556377	108556873	36.97164225276787	0.544829	0.00111256	0.00650575	chromHMM_27022	Distal Intergenic	1	108560089	108644900	84812	1	284611	ENST00000405454.1	-3216	ENSG00000162636	FAM102B	family with sequence similarity 102 member B	chr1_108556377_108556873	FAM102B	284611	ENST00000405454.1;ENST00000370035.8	FAM102B	0	284611	284611	FAM102B	-3216	Distal Intergenic	8117	108556779	108557778	*	overlapStart	-402	94	Overlapping	10_EnhA2	Enhancer
chr1	108557221	108557729	45.359422756899555	0.5881243587041559	1.0560839134227336e-5	1.825202900361759e-4	chromHMM_27022	Promoter (2-3kb)	1	108560089	108644900	84812	1	284611	ENST00000405454.1	-2360	ENSG00000162636	FAM102B	family with sequence similarity 102 member B	chr1_108557221_108557729	FAM102B	284611	ENST00000405454.1;ENST00000370035.8	FAM102B	0	284611	284611	FAM102B	-2360	Promoter	8118	108556779	108557778	*	inside	442	49	Overlapping	10_EnhA2	Enhancer
chr1	108585061	108585784	45.30911564262973	0.7051209624984792	4.694122469293105e-6	9.70779551405803e-5	chromHMM_27036	Intron (ENST00000405454.1/284611, intron 1 of 10)	1	108560089	108644900	84812	1	284611	ENST00000405454.1	24972	ENSG00000162636	FAM102B	family with sequence similarity 102 member B	chr1_108585061_108585784	FAM102B	284611	ENST00000405454.1;ENST00000370035.8;ENST00000483371.1	FAM102B	0	284611	284611	FAM102B	24972	Intron	8123	108583579	108586778	*	inside	1482	994	Overlapping	10_EnhA2	Enhancer
chr1	108644593	108645583	90.90640889166312	0.7420304040937049	1.720224803141826e-6	4.462473717896168e-5	chromHMM_27046	3' UTR	1	108560089	108644900	84812	1	284611	ENST00000405454.1	84504	ENSG00000162636	FAM102B	family with sequence similarity 102 member B	chr1_108644593_108645583	HENMT1	113802	ENST00000405454.1;ENST00000370035.8;ENST00000483371.1;ENST00000402983.5;ENST00000370032.9;ENST00000651461.1;ENST00000370031.5;ENST00000420055.1;ENST00000493676.1;ENST00000483729.1;ENST00000370025.9;ENST00000370022.9;ENST00000467302.5;ENST00000370021.1	FAM102B;HENMT1;PRPF38B	0;5862	284611;113802;55119	284611	FAM102B	84504	3' UTR	8129	108644979	108646578	*	overlapStart	-386	386	Overlapping	10_EnhA2	Enhancer
chr1	108646567	108647651	272.30416870580586	0.5340199517510308	6.761675993404871e-6	1.2945562880981875e-4	chromHMM_27047	Downstream (<1kb)	1	108650224	108651445	1222	2	113802	ENST00000483729.1	3794	ENSG00000162639	HENMT1	HEN methyltransferase 1	chr1_108646567_108647651	HENMT1	113802	ENST00000405454.1;ENST00000370035.8;ENST00000483371.1;ENST00000402983.5;ENST00000370032.9;ENST00000651461.1;ENST00000370031.5;ENST00000420055.1;ENST00000493676.1;ENST00000483729.1;ENST00000370025.9;ENST00000370022.9;ENST00000467302.5;ENST00000370021.1	FAM102B;HENMT1;PRPF38B	0;3794	284611;113802;55119	113802	HENMT1	3794	Downstream	8130	108646579	108646778	*	includeFeature	-12	12	Overlapping	1_TssA	Promoter_active
chr1	108699540	108700646	62.332272831671716	0.6846138280105347	3.0816819954155406e-5	4.131252770921556e-4	chromHMM_27072	3' UTR	1	108692310	108702928	10619	1	55119	ENST00000370025.9	7230	ENSG00000134186	PRPF38B	pre-mRNA processing factor 38B	chr1_108699540_108700646	PRPF38B	55119	ENST00000402983.5;ENST00000370032.9;ENST00000651461.1;ENST00000370031.5;ENST00000420055.1;ENST00000493676.1;ENST00000483729.1;ENST00000370025.9;ENST00000370022.9;ENST00000467302.5;ENST00000370021.1;ENST00000485810.1;ENST00000370017.9;ENST00000445274.1;ENST00000370008.4;ENST00000483586.5;ENST00000469338.1	HENMT1;PRPF38B;FNDC7;STXBP3	0;-48095;1840	113802;55119;163479;6814	55119	PRPF38B	7230	3' UTR	8136	108696379	108702378	*	inside	3161	1732	Overlapping	5_Tx	Tx
chr1	109370345	109372200	108.58617522798058	1.0536228288876885	7.995708171610757e-5	8.662076296167896e-4	chromHMM_27251	Intron (ENST00000538502.5/6272, intron 1 of 19)	1	109309568	109393357	83790	2	6272	ENST00000538502.5	21157	ENSG00000134243	SORT1	sortilin 1	chr1_109370345_109372200	SORT1	6272	ENST00000538502.5;ENST00000256637.8;ENST00000466471.1;ENST00000493736.5;ENST00000482236.5;ENST00000633956.1;ENST00000483508.5;ENST00000495777.5;ENST00000471996.1;ENST00000271308.9;ENST00000490870.5;ENST00000538610.5;ENST00000477897.1;ENST00000484563.1;ENST00000491287.1	SORT1;PSMA5	0;-756;40085;43165	6272;5686	6272	SORT1	21157	Intron	8199	109370979	109371578	*	includeFeature	-634	622	Overlapping	10_EnhA2	Enhancer
chr1	109385630	109386276	22.914878089516495	0.9819895745034907	3.7466210322038547e-4	0.00283792	chromHMM_27252	Intron (ENST00000538502.5/6272, intron 1 of 19)	1	109309568	109393357	83790	2	6272	ENST00000538502.5	7081	ENSG00000134243	SORT1	sortilin 1	chr1_109385630_109386276	SORT1	6272	ENST00000538502.5;ENST00000256637.8;ENST00000466471.1;ENST00000493736.5;ENST00000482236.5;ENST00000633956.1;ENST00000483508.5;ENST00000495777.5;ENST00000471996.1;ENST00000271308.9;ENST00000490870.5;ENST00000538610.5;ENST00000477897.1;ENST00000484563.1;ENST00000491287.1	SORT1;PSMA5	0;-16041;26009;29089	6272;5686	6272	SORT1	7081	Intron	8204	109371579	109391578	*	inside	14051	5302	Overlapping	18_Quies	Other
chr1	109502142	109503014	51.14136273453802	1.024221016696122	2.706960393863483e-7	1.112483446059234e-5	chromHMM_27311	3' UTR	1	109494105	109502932	8828	1	284613	ENST00000528785.1	8037	ENSG00000174151	CYB561D1	cytochrome b561 family member D1	chr1_109502142_109503014	AMIGO1	57463	ENST00000369872.4;ENST00000475497.1;ENST00000463678.5;ENST00000369870.7;ENST00000497545.5;ENST00000604728.5;ENST00000369869.1;ENST00000459635.1;ENST00000393709.3;ENST00000496961.5;ENST00000533024.5;ENST00000310611.8;ENST00000420578.6;ENST00000527072.5;ENST00000528785.1;ENST00000369868.7;ENST00000430195.2;ENST00000369864.5;ENST00000369862.1;ENST00000527748.5;ENST00000404129.6;ENST00000618721.4;ENST00000616874.1;ENST00000469383.2;ENST00000533959.1;ENST00000369851.6	SYPL2;ATXN7L2;CYB561D1;AMIGO1;GPR61;GNAI3	0;26900;16596;12802;12591;11126;6713;6724;-36858;-36873;-36914	284612;127002;284613;57463;83873;2773	284613	CYB561D1	8037	3' UTR	8215	109500579	109502778	*	overlapEnd	1563	236	Overlapping	5_Tx	Tx
chr1	109801856	109802997	58.08085464644358	0.9134111493768946	1.0125287476235039e-5	1.7683045510053424e-4	chromHMM_27446	Distal Intergenic	1	109750081	109764027	13947	2	79574	ENST00000369805.7	-37829	ENSG00000198758	EPS8L3	EPS8 like 3	chr1_109801856_109802997	EPS8L3	79574	ENST00000429410.2;ENST00000361852.8;ENST00000369805.7;ENST00000361965.8;ENST00000489465.1;ENST00000475725.1;ENST00000472325.5;ENST00000482453.1;ENST00000494151.1;ENST00000477568.1	GSTM5;EPS8L3	0;-49916;-49782;-49533;-42265	2949;79574	2949	GSTM5	87240	Distal Intergenic	8269	109796979	109815378	*	inside	4877	4877	Overlapping	18_Quies	Other
chr1	109906050	109906520	32.775453192942045	0.9478728842503169	5.156536112078041e-7	1.8014258989152024e-5	chromHMM_27480	Distal Intergenic	1	109910242	109921880	11639	1	1435	ENST00000527192.5	-3722	ENSG00000184371	CSF1	colony stimulating factor 1	chr1_109906050_109906520	CSF1	1435	ENST00000527192.5;ENST00000525659.5;ENST00000357302.8;ENST00000329608.11;ENST00000488198.5;ENST00000369802.7;ENST00000420111.6;ENST00000369801.1;ENST00000526001.1	CSF1	0	1435	10768	AHCYL1	-78245	Distal Intergenic	8284	109906179	109907178	*	overlapStart	-129	129	Overlapping	11_EnhWk	Enhancer
chr1	110631016	110631830	52.09166020080184	1.175574554002852	7.4371664174885106e-9	8.910166065854445e-7	chromHMM_27697	Promoter (<=1kb)	1	110593580	110631474	37895	2	3737	ENST00000369770.7	0	ENSG00000177301	KCNA2	potassium voltage-gated channel subfamily A member 2	chr1_110631016_110631830	KCNA2	3737	ENST00000640680.1;ENST00000525120.2;ENST00000369770.7;ENST00000633222.1;ENST00000316361.10;ENST00000639048.1;ENST00000640774.1;ENST00000639233.1;ENST00000638477.1;ENST00000638616.1;ENST00000638532.1;ENST00000485317.6;ENST00000640956.1;ENST00000369769.4	KCNA2;KCNA3	-24662;-23387;0;-23587;-24658;-23709;-25007;-23648;-24166;-24997;-22991;-23200;-25445	3737;3738	3737	KCNA2	0	Promoter	8342	110619779	110672378	*	inside	11237	11237	Overlapping	17_ReprPCWk	Other
chr1	110634901	110635326	27.21154982645345	0.8319943774353347	3.443597141540993e-5	4.5031475364335204e-4	chromHMM_27697	Distal Intergenic	1	110593580	110631474	37895	2	3737	ENST00000369770.7	-3427	ENSG00000177301	KCNA2	potassium voltage-gated channel subfamily A member 2	chr1_110634901_110635326	KCNA2	3737	ENST00000640680.1;ENST00000525120.2;ENST00000369770.7;ENST00000633222.1;ENST00000316361.10;ENST00000639048.1;ENST00000640774.1;ENST00000639233.1;ENST00000638477.1;ENST00000638616.1;ENST00000638532.1;ENST00000485317.6;ENST00000640956.1;ENST00000369769.4	KCNA2;KCNA3	-28547;-27272;0;-27472;-28543;-27594;-28892;-27533;-28051;-28882;-26876;-27085;-29330	3737;3738	3737	KCNA2	-3427	Distal Intergenic	8344	110619779	110672378	*	inside	15122	15122	Overlapping	17_ReprPCWk	Other
chr1	110635911	110636733	68.85393024450119	1.0584985989510354	1.1536491398189322e-7	5.982539128023393e-6	chromHMM_27697	Distal Intergenic	1	110593580	110631474	37895	2	3737	ENST00000369770.7	-4437	ENSG00000177301	KCNA2	potassium voltage-gated channel subfamily A member 2	chr1_110635911_110636733	KCNA2	3737	ENST00000640680.1;ENST00000525120.2;ENST00000369770.7;ENST00000633222.1;ENST00000316361.10;ENST00000639048.1;ENST00000640774.1;ENST00000639233.1;ENST00000638477.1;ENST00000638616.1;ENST00000638532.1;ENST00000485317.6;ENST00000640956.1;ENST00000369769.4	KCNA2;KCNA3	-29557;-28282;0;-28482;-29553;-28604;-29902;-28543;-29061;-29892;-27886;-28095;-30340	3737;3738	3737	KCNA2	-4437	Distal Intergenic	8345	110619779	110672378	*	inside	16132	16132	Overlapping	17_ReprPCWk	Other
chr1	110641741	110642217	32.61624515491887	1.1168746623149943	9.11063377673683e-7	2.7495812920373933e-5	chromHMM_27697	Distal Intergenic	1	110593580	110631474	37895	2	3737	ENST00000369770.7	-10267	ENSG00000177301	KCNA2	potassium voltage-gated channel subfamily A member 2	chr1_110641741_110642217	KCNA2	3737	ENST00000640680.1;ENST00000525120.2;ENST00000369770.7;ENST00000633222.1;ENST00000316361.10;ENST00000639048.1;ENST00000640774.1;ENST00000639233.1;ENST00000638477.1;ENST00000638616.1;ENST00000638532.1;ENST00000485317.6;ENST00000640956.1;ENST00000369769.4	KCNA2;KCNA3	-35387;-34112;0;-34312;-35383;-34434;-35732;-34373;-34891;-35722;-33716;-33925;-36170	3737;3738	3737	KCNA2	-10267	Distal Intergenic	8346	110619779	110672378	*	inside	21962	21962	Overlapping	17_ReprPCWk	Other
chr1	110647126	110648024	59.18886299624734	1.0704955532318317	1.1411422367162366e-9	2.5959640198694483e-7	chromHMM_27697	Distal Intergenic	1	110593580	110631474	37895	2	3737	ENST00000369770.7	-15652	ENSG00000177301	KCNA2	potassium voltage-gated channel subfamily A member 2	chr1_110647126_110648024	KCNA2	3737	ENST00000640680.1;ENST00000525120.2;ENST00000369770.7;ENST00000633222.1;ENST00000316361.10;ENST00000639048.1;ENST00000640774.1;ENST00000639233.1;ENST00000638477.1;ENST00000638616.1;ENST00000638532.1;ENST00000485317.6;ENST00000640956.1;ENST00000369769.4	KCNA2;KCNA3	-40772;-39497;0;-39697;-40768;-39819;-41117;-39758;-40276;-41107;-39101;-39310;-41555	3737;3738	3737	KCNA2	-15652	Distal Intergenic	8348	110619779	110672378	*	inside	27347	24354	Overlapping	17_ReprPCWk	Other
chr1	110668541	110669060	32.82343022725232	0.8704817398579556	2.3214733817132305e-5	3.339065240577836e-4	chromHMM_27697	Distal Intergenic	1	110672465	110674940	2476	2	3738	ENST00000369769.4	5880	ENSG00000177272	KCNA3	potassium voltage-gated channel subfamily A member 3	chr1_110668541_110669060	KCNA3	3738	ENST00000369770.7;ENST00000369769.4	KCNA2;KCNA3	0	3737;3738	3737	KCNA2	-37067	Distal Intergenic	8349	110619779	110672378	*	inside	48762	3318	Overlapping	17_ReprPCWk	Other
chr1	110670577	110670884	22.64362765558898	1.0558147391057955	5.658915681539091e-7	1.935569900932103e-5	chromHMM_27697	Downstream (1-2kb)	1	110672465	110674940	2476	2	3738	ENST00000369769.4	4056	ENSG00000177272	KCNA3	potassium voltage-gated channel subfamily A member 3	chr1_110670577_110670884	KCNA3	3738	ENST00000369770.7;ENST00000369769.4	KCNA2;KCNA3	0	3737;3738	3737	KCNA2	-39103	Downstream	8352	110619779	110672378	*	inside	50798	1494	Overlapping	17_ReprPCWk	Other
chr1	110672550	110673221	59.40031608584431	0.9234258901108409	7.117263677102739e-10	1.928358617907148e-7	chromHMM_27699	Promoter (1-2kb)	1	110672465	110674940	2476	2	3738	ENST00000369769.4	1719	ENSG00000177272	KCNA3	potassium voltage-gated channel subfamily A member 3	chr1_110672550_110673221	KCNA3	3738	ENST00000369770.7;ENST00000369769.4	KCNA2;KCNA3	0	3737;3738	3737	KCNA2	-41076	Promoter	8353	110672979	110674378	*	overlapStart	-429	242	Overlapping	14_TssBiv	Promoter_inactive
chr1	110726574	110727460	23.993444680286395	0.8345435724297492	3.304142485869078e-6	7.408206961285492e-5	chromHMM_27707	Distal Intergenic	1	110672465	110674940	2476	2	3738	ENST00000369769.4	-51634	ENSG00000177272	KCNA3	potassium voltage-gated channel subfamily A member 3	chr1_110726574_110727460	KCNA3	3738	NA	NA	NA	NA	3737	KCNA2	-95100	Distal Intergenic	8357	110712579	110753178	*	inside	13995	13995	Overlapping	17_ReprPCWk	Other
chr1	110786531	110788214	129.58213092449597	0.9665760042678967	3.632708467088246e-6	7.972534589146684e-5	chromHMM_27710	Distal Intergenic	1	110871188	110899922	28735	1	963	ENST00000648608.1	-82974	ENSG00000143119	CD53	CD53 molecule	chr1_110786531_110788214	CD53	963	NA	NA	NA	NA	3737	KCNA2	-155057	Distal Intergenic	8359	110787979	110788178	*	includeFeature	-1448	36	Overlapping	12_ZNF/Rpts	Other
chr1	110872469	110873406	143.01044272825808	0.7184440824484415	1.135995666443625e-10	5.9550251090662963e-8	chromHMM_27727	Promoter (<=1kb)	1	110873148	110899922	26775	1	963	ENST00000271324.6	0	ENSG00000143119	CD53	CD53 molecule	chr1_110872469_110873406	CD53	963	ENST00000648608.1;ENST00000271324.6;ENST00000471220.5;ENST00000476408.1;ENST00000497404.1;ENST00000464329.1	CD53	0;-24264	963	55791	LRIF1	79555	Promoter	8360	110873179	110875378	*	overlapStart	-710	227	Overlapping	1_TssA	Promoter_active
chr1	110880030	110880368	22.259245614087632	0.954078	6.817759439693179e-7	2.229932135488659e-5	chromHMM_27729	Promoter (<=1kb)	1	110880237	110899514	19278	1	963	ENST00000476408.1	0	ENSG00000143119	CD53	CD53 molecule	chr1_110880030_110880368	CD53	963	ENST00000648608.1;ENST00000271324.6;ENST00000471220.5;ENST00000476408.1;ENST00000497404.1;ENST00000464329.1	CD53	0;-17302	963	55791	LRIF1	72593	Promoter	8361	110875979	110921178	*	inside	4051	4051	Overlapping	18_Quies	Other
chr1	111127359	111128967	85.76110076390923	0.500579	0.00107945	0.0063615	chromHMM_27799	Promoter (<=1kb)	1	111118124	111128027	9904	2	128338	ENST00000461449.5	0	ENSG00000156171	DRAM2	DNA damage regulated autophagy modulator 2	chr1_111127359_111128967	DRAM2	128338	ENST00000484310.5;ENST00000286692.8;ENST00000539140.5;ENST00000461449.5;ENST00000496430.6;ENST00000477588.5;ENST00000477769.1;ENST00000480600.6;ENST00000462092.5;ENST00000490780.5;ENST00000463682.1;ENST00000545121.5;ENST00000498239.5;ENST00000480324.5;ENST00000476865.5;ENST00000357172.9;ENST00000460443.5;ENST00000478042.5;ENST00000615636.4;ENST00000473474.5;ENST00000467362.1	DRAM2;CEPT1	0;-6763;-6759;-49247	128338;10390	128338	DRAM2	0	Promoter	8371	111123379	111130378	*	inside	3980	1411	Overlapping	5_Tx	Tx
chr1	111214307	111214823	46.48254691814102	0.6096035444262166	1.3475754605051706e-4	0.0012949	chromHMM_27853	Intron (ENST00000445067.6/1117, intron 1 of 12)	1	111200771	111243439	42669	1	1117	ENST00000445067.6	13536	ENSG00000064886	CHI3L2	chitinase 3 like 2	chr1_111214307_111214823	DENND2D	79961	ENST00000545121.5;ENST00000498239.5;ENST00000357172.9;ENST00000460443.5;ENST00000478042.5;ENST00000615636.4;ENST00000473474.5;ENST00000467362.1;ENST00000483427.1;ENST00000357640.9;ENST00000369752.5;ENST00000468692.1;ENST00000473682.5;ENST00000463713.5;ENST00000477586.5;ENST00000473822.5;ENST00000488786.1;ENST00000445067.6;ENST00000528451.5;ENST00000486561.6;ENST00000369744.6;ENST00000474304.6;ENST00000369748.9;ENST00000466741.5;ENST00000477185.6;ENST00000467038.6;ENST00000497587.6;ENST00000526684.1;ENST00000530597.1;ENST00000524472.5;ENST00000533831.6;ENST00000497220.5;ENST00000472825.2;ENST00000529459.1	CEPT1;DENND2D;CHI3L2	0;36093;31770;-24979;-12193;-12245;-12787;-12855;-12890;-14869;-14883;-14930;-14934;-14955;-14965;-14997;-15943;-20193;-24104;-24483	10390;79961;1117	1117	CHI3L2	13536	Intron	8392	111214179	111214378	*	overlapEnd	128	71	Overlapping	11_EnhWk	Enhancer
chr1	111215770	111216545	109.46102925273449	0.9968491683077781	4.91301486733014e-8	3.274947125282161e-6	chromHMM_27855	Intron (ENST00000445067.6/1117, intron 1 of 12)	1	111200771	111243439	42669	1	1117	ENST00000445067.6	14999	ENSG00000064886	CHI3L2	chitinase 3 like 2	chr1_111215770_111216545	CHI3L2	1117	ENST00000545121.5;ENST00000498239.5;ENST00000357172.9;ENST00000460443.5;ENST00000478042.5;ENST00000615636.4;ENST00000473474.5;ENST00000467362.1;ENST00000483427.1;ENST00000357640.9;ENST00000369752.5;ENST00000468692.1;ENST00000473682.5;ENST00000463713.5;ENST00000477586.5;ENST00000473822.5;ENST00000488786.1;ENST00000445067.6;ENST00000528451.5;ENST00000486561.6;ENST00000369744.6;ENST00000474304.6;ENST00000369748.9;ENST00000466741.5;ENST00000477185.6;ENST00000467038.6;ENST00000497587.6;ENST00000526684.1;ENST00000530597.1;ENST00000524472.5;ENST00000533831.6;ENST00000497220.5;ENST00000472825.2;ENST00000529459.1	CEPT1;DENND2D;CHI3L2	0;37556;33233;-26442;-10471;-10523;-11065;-11133;-11168;-13147;-13161;-13208;-13212;-13233;-13243;-13275;-14221;-18471;-22382;-22761	10390;79961;1117	1117	CHI3L2	14999	Intron	8393	111215179	111216778	*	inside	591	233	Overlapping	10_EnhA2	Enhancer
chr1	111216969	111217330	38.34529465665705	0.9277403289526535	3.898271316194738e-6	8.409052471416004e-5	chromHMM_27856	Intron (ENST00000445067.6/1117, intron 1 of 12)	1	111200771	111243439	42669	1	1117	ENST00000445067.6	16198	ENSG00000064886	CHI3L2	chitinase 3 like 2	chr1_111216969_111217330	CHI3L2	1117	ENST00000545121.5;ENST00000498239.5;ENST00000357172.9;ENST00000460443.5;ENST00000478042.5;ENST00000615636.4;ENST00000473474.5;ENST00000467362.1;ENST00000483427.1;ENST00000357640.9;ENST00000369752.5;ENST00000468692.1;ENST00000473682.5;ENST00000463713.5;ENST00000477586.5;ENST00000473822.5;ENST00000488786.1;ENST00000445067.6;ENST00000528451.5;ENST00000486561.6;ENST00000369744.6;ENST00000474304.6;ENST00000369748.9;ENST00000466741.5;ENST00000477185.6;ENST00000467038.6;ENST00000497587.6;ENST00000526684.1;ENST00000530597.1;ENST00000524472.5;ENST00000533831.6;ENST00000497220.5;ENST00000472825.2;ENST00000529459.1	CEPT1;DENND2D;CHI3L2	0;38755;34432;-27641;-9686;-9738;-10280;-10348;-10383;-12362;-12376;-12423;-12427;-12448;-12458;-12490;-13436;-17686;-21597;-21976	10390;79961;1117	1117	CHI3L2	16198	Intron	8394	111216779	111219578	*	inside	190	190	Overlapping	6_TxWk	Tx
chr1	111219374	111219857	56.178486777240764	0.8612690205341365	2.984739446589217e-7	1.193091766766527e-5	chromHMM_27857	Intron (ENST00000445067.6/1117, intron 1 of 12)	1	111200771	111243439	42669	1	1117	ENST00000445067.6	18603	ENSG00000064886	CHI3L2	chitinase 3 like 2	chr1_111219374_111219857	CHI3L2	1117	ENST00000545121.5;ENST00000498239.5;ENST00000357172.9;ENST00000460443.5;ENST00000478042.5;ENST00000615636.4;ENST00000473474.5;ENST00000467362.1;ENST00000483427.1;ENST00000357640.9;ENST00000369752.5;ENST00000468692.1;ENST00000473682.5;ENST00000463713.5;ENST00000477586.5;ENST00000473822.5;ENST00000488786.1;ENST00000445067.6;ENST00000528451.5;ENST00000486561.6;ENST00000369744.6;ENST00000474304.6;ENST00000369748.9;ENST00000466741.5;ENST00000477185.6;ENST00000467038.6;ENST00000497587.6;ENST00000526684.1;ENST00000530597.1;ENST00000524472.5;ENST00000533831.6;ENST00000497220.5;ENST00000472825.2;ENST00000529459.1	CEPT1;DENND2D;CHI3L2	0;41160;36837;-30046;-7159;-7211;-7753;-7821;-7856;-9835;-9849;-9896;-9900;-9921;-9931;-9963;-10909;-15159;-19070;-19449	10390;79961;1117	1117	CHI3L2	18603	Intron	8395	111219579	111220378	*	overlapStart	-205	205	Overlapping	10_EnhA2	Enhancer
chr1	111221439	111222396	114.29096038696943	0.7172791097835862	4.632087813413014e-6	9.598542949352328e-5	chromHMM_27859	Intron (ENST00000445067.6/1117, intron 1 of 12)	1	111200771	111243439	42669	1	1117	ENST00000445067.6	20668	ENSG00000064886	CHI3L2	chitinase 3 like 2	chr1_111221439_111222396	CHI3L2	1117	ENST00000545121.5;ENST00000498239.5;ENST00000357172.9;ENST00000460443.5;ENST00000478042.5;ENST00000615636.4;ENST00000473474.5;ENST00000467362.1;ENST00000483427.1;ENST00000357640.9;ENST00000369752.5;ENST00000468692.1;ENST00000473682.5;ENST00000463713.5;ENST00000477586.5;ENST00000473822.5;ENST00000488786.1;ENST00000445067.6;ENST00000528451.5;ENST00000486561.6;ENST00000369744.6;ENST00000474304.6;ENST00000369748.9;ENST00000466741.5;ENST00000477185.6;ENST00000467038.6;ENST00000497587.6;ENST00000526684.1;ENST00000530597.1;ENST00000524472.5;ENST00000533831.6;ENST00000497220.5;ENST00000472825.2;ENST00000529459.1	CEPT1;DENND2D;CHI3L2	0;43225;38902;-32111;-4620;-4672;-5214;-5282;-5317;-7296;-7310;-7357;-7361;-7382;-7392;-7424;-8370;-12620;-16531;-16910	10390;79961;1117	1117	CHI3L2	20668	Intron	8396	111220979	111223378	*	inside	460	460	Overlapping	11_EnhWk	Enhancer
chr1	111225446	111226222	56.49352362715373	0.7963656496947384	1.9675582002248753e-5	2.9427946379700784e-4	chromHMM_27860	5' UTR	1	111200771	111243439	42669	1	1117	ENST00000445067.6	24675	ENSG00000064886	CHI3L2	chitinase 3 like 2	chr1_111225446_111226222	CHI3L2	1117	ENST00000545121.5;ENST00000498239.5;ENST00000357172.9;ENST00000478042.5;ENST00000615636.4;ENST00000473474.5;ENST00000467362.1;ENST00000483427.1;ENST00000357640.9;ENST00000369752.5;ENST00000468692.1;ENST00000473682.5;ENST00000463713.5;ENST00000477586.5;ENST00000473822.5;ENST00000488786.1;ENST00000445067.6;ENST00000528451.5;ENST00000486561.6;ENST00000369744.6;ENST00000474304.6;ENST00000369748.9;ENST00000466741.5;ENST00000477185.6;ENST00000467038.6;ENST00000497587.6;ENST00000526684.1;ENST00000530597.1;ENST00000524472.5;ENST00000533831.6;ENST00000497220.5;ENST00000472825.2;ENST00000529459.1	CEPT1;DENND2D;CHI3L2	0;47232;42909;-36118;-794;-846;-1388;-1456;-1491;-3470;-3484;-3531;-3535;-3556;-3566;-3598;-4544;-8794;-12705;-13084	10390;79961;1117	1117	CHI3L2	24675	5' UTR	8397	111223379	111239778	*	inside	2067	2067	Overlapping	17_ReprPCWk	Other
chr1	111417711	111418407	71.36597479672321	-0.565905	4.760165378583664e-4	0.00340382	chromHMM_27898	Intron (ENST00000369732.4/5016, intron 9 of 10)	1	111414319	111427735	13417	2	5016	ENST00000369732.4	9328	ENSG00000085465	OVGP1	oviductal glycoprotein 1	chr1_111417711_111418407	OVGP1	5016	ENST00000436252.5;ENST00000411951.1;ENST00000369732.4;ENST00000494622.1;ENST00000481495.1;ENST00000235090.10;ENST00000449340.1;ENST00000497278.5;ENST00000459665.1;ENST00000493119.5;ENST00000369722.8;ENST00000369721.8;ENST00000483994.1;ENST00000468818.1;ENST00000464154.1	PGBP;OVGP1;WDR77;ATP5PB	-25892;-27860;0;-1032;30849;30322;29125;30484	441897;5016;79084;515	79084	WDR77	29125	Intron	8402	111417379	111417978	*	overlapEnd	332	267	Overlapping	11_EnhWk	Enhancer
chr1	111470411	111471863	168.29818631022295	0.753394	3.657423224898787e-8	2.6365975871271487e-6	chromHMM_27921	Promoter (1-2kb)	1	111473792	111478512	4721	1	128346	ENST00000343534.9	-1929	ENSG00000143110	C1orf162	chromosome 1 open reading frame 162	chr1_111470411_111471863	C1orf162	128346	ENST00000369732.4;ENST00000481495.1;ENST00000235090.10;ENST00000449340.1;ENST00000497278.5;ENST00000459665.1;ENST00000493119.5;ENST00000369722.8;ENST00000369721.8;ENST00000483994.1;ENST00000468818.1;ENST00000464154.1;ENST00000343534.9;ENST00000369718.3;ENST00000464591.1;ENST00000369717.8;ENST00000369716.9;ENST00000442484.2;ENST00000443498.5;ENST00000472933.2;ENST00000463993.1;ENST00000241356.4;ENST00000632535.1;ENST00000495493.1;ENST00000486342.1	OVGP1;WDR77;ATP5PB;C1orf162;TMIGD3;ADORA3	0;-21155;-21682;-22879;-21520;16961	5016;79084;515;128346;57413;140	128346	C1orf162	-1929	Promoter	8405	111470379	111471978	*	inside	32	32	Overlapping	7_EnhG1	Enhancer
chr1	111476234	111477385	153.79035570974403	0.6904813209743015	1.6842976598812294e-8	1.5524337009207322e-6	chromHMM_27926	Promoter (2-3kb)	1	111473792	111478512	4721	1	128346	ENST00000343534.9	2442	ENSG00000143110	C1orf162	chromosome 1 open reading frame 162	chr1_111476234_111477385	C1orf162	128346	ENST00000369732.4;ENST00000235090.10;ENST00000449340.1;ENST00000497278.5;ENST00000459665.1;ENST00000493119.5;ENST00000369722.8;ENST00000369721.8;ENST00000483994.1;ENST00000468818.1;ENST00000464154.1;ENST00000343534.9;ENST00000369718.3;ENST00000464591.1;ENST00000369717.8;ENST00000369716.9;ENST00000442484.2;ENST00000443498.5;ENST00000472933.2;ENST00000463993.1;ENST00000241356.4;ENST00000632535.1;ENST00000495493.1;ENST00000486342.1	OVGP1;WDR77;ATP5PB;C1orf162;TMIGD3;ADORA3	0;-26978;-27505;-28702;-27343;11439	5016;79084;515;128346;57413;140	128346	C1orf162	2442	Promoter	8407	111474579	111477578	*	inside	1655	193	Overlapping	10_EnhA2	Enhancer
chr1	111503454	111503825	54.0244	0.528194	0.00100137	0.00600781	chromHMM_27930	Promoter (<=1kb)	1	111499931	111503633	3703	2	140	ENST00000495493.1	0	ENSG00000282608	ADORA3	adenosine A3 receptor	chr1_111503454_111503825	ADORA3	140	ENST00000493119.5;ENST00000369722.8;ENST00000369721.8;ENST00000483994.1;ENST00000468818.1;ENST00000464154.1;ENST00000343534.9;ENST00000369718.3;ENST00000464591.1;ENST00000369717.8;ENST00000369716.9;ENST00000442484.2;ENST00000443498.5;ENST00000472933.2;ENST00000463993.1;ENST00000241356.4;ENST00000632535.1;ENST00000495493.1;ENST00000486342.1;ENST00000356415.5	ATP5PB;C1orf162;TMIGD3;ADORA3;RAP1A	0;-14630	515;128346;57413;140;5906	140	ADORA3	0	Promoter	8414	111502779	111507378	*	inside	675	675	Overlapping	10_EnhA2	Enhancer
chr1	111505923	111506347	68.33486217160922	0.6344842784371784	4.6403047375313565e-6	9.608857738484049e-5	chromHMM_27930	Intron (ENST00000369717.8/57413, intron 1 of 5)	1	111483348	111563962	80615	2	57413	ENST00000369717.8	57615	ENSG00000121933	TMIGD3	transmembrane and immunoglobulin domain containing 3	chr1_111505923_111506347	ADORA3	140	ENST00000493119.5;ENST00000369722.8;ENST00000369721.8;ENST00000483994.1;ENST00000468818.1;ENST00000464154.1;ENST00000343534.9;ENST00000369718.3;ENST00000464591.1;ENST00000369717.8;ENST00000369716.9;ENST00000442484.2;ENST00000443498.5;ENST00000472933.2;ENST00000463993.1;ENST00000241356.4;ENST00000632535.1;ENST00000495493.1;ENST00000486342.1;ENST00000356415.5	ATP5PB;C1orf162;TMIGD3;ADORA3;RAP1A	0;-17099	515;128346;57413;140;5906	140	ADORA3	-2163	Intron	8415	111502779	111507378	*	inside	3144	1031	Overlapping	10_EnhA2	Enhancer
chr1	111596457	111597007	47.18393892861362	0.530618	0.0013681	0.00761059	chromHMM_27973	Intron (ENST00000356415.5/5906, intron 1 of 7)	1	111542218	111713113	170896	1	5906	ENST00000356415.5	54239	ENSG00000116473	RAP1A	RAP1A, member of RAS oncogene family	chr1_111596457_111597007	LINC01160	100129269	ENST00000369717.8;ENST00000443498.5;ENST00000356415.5;ENST00000450155.5;ENST00000441004.5;ENST00000453988.1;ENST00000433097.5;ENST00000369709.3;ENST00000494982.1	TMIGD3;RAP1A;LINC01160	0	57413;5906;100129269	140	ADORA3	-92697	Intron	8427	111596579	111597378	*	overlapStart	-122	122	Overlapping	10_EnhA2	Enhancer
chr1	111597699	111598419	52.358868652258586	0.5260831917494858	8.596751795504348e-4	0.00536629	chromHMM_27974	Intron (ENST00000356415.5/5906, intron 1 of 7)	1	111542218	111713113	170896	1	5906	ENST00000356415.5	55481	ENSG00000116473	RAP1A	RAP1A, member of RAS oncogene family	chr1_111597699_111598419	LINC01160	100129269	ENST00000369717.8;ENST00000443498.5;ENST00000356415.5;ENST00000450155.5;ENST00000441004.5;ENST00000453988.1;ENST00000433097.5;ENST00000369709.3;ENST00000494982.1	TMIGD3;RAP1A;LINC01160	0	57413;5906;100129269	140	ADORA3	-93939	Intron	8429	111597379	111616178	*	inside	320	320	Overlapping	18_Quies	Other
chr1	111598573	111598822	19.200991379134198	0.998751	3.229697844893061e-7	1.2653148075920399e-5	chromHMM_27974	Intron (ENST00000356415.5/5906, intron 1 of 7)	1	111542218	111713113	170896	1	5906	ENST00000356415.5	56355	ENSG00000116473	RAP1A	RAP1A, member of RAS oncogene family	chr1_111598573_111598822	LINC01160	100129269	ENST00000369717.8;ENST00000443498.5;ENST00000356415.5;ENST00000450155.5;ENST00000441004.5;ENST00000453988.1;ENST00000433097.5;ENST00000369709.3;ENST00000494982.1	TMIGD3;RAP1A;LINC01160	0	57413;5906;100129269	140	ADORA3	-94813	Intron	8430	111597379	111616178	*	inside	1194	1194	Overlapping	18_Quies	Other
chr1	111603864	111604502	50.278239870579796	0.9954810354033738	5.70222887444114e-8	3.6352180177410454e-6	chromHMM_27974	Exon (ENST00000450155.5/100129269, exon 3 of 5)	1	111542218	111713113	170896	1	5906	ENST00000356415.5	61646	ENSG00000116473	RAP1A	RAP1A, member of RAS oncogene family	chr1_111603864_111604502	LINC01160	100129269	ENST00000369717.8;ENST00000443498.5;ENST00000356415.5;ENST00000450155.5;ENST00000441004.5;ENST00000453988.1;ENST00000433097.5;ENST00000369709.3;ENST00000494982.1	TMIGD3;RAP1A;LINC01160	0	57413;5906;100129269	140	ADORA3	-100104	Exon	8431	111597379	111616178	*	inside	6485	6485	Overlapping	18_Quies	Other
chr1	111615965	111616818	42.52384382336249	0.8038228616993591	4.273847825401958e-7	1.568025834914971e-5	chromHMM_27975	Intron (ENST00000356415.5/5906, intron 1 of 7)	1	111542218	111713113	170896	1	5906	ENST00000356415.5	73747	ENSG00000116473	RAP1A	RAP1A, member of RAS oncogene family	chr1_111615965_111616818	RAP1A	5906	ENST00000356415.5;ENST00000450155.5;ENST00000441004.5;ENST00000453988.1;ENST00000433097.5;ENST00000369709.3;ENST00000494982.1	RAP1A;LINC01160	0	5906;100129269	140	ADORA3	-112205	Intron	8432	111616179	111617178	*	overlapStart	-214	214	Overlapping	11_EnhWk	Enhancer
chr1	111624348	111625056	53.20608802232938	0.7562784657786333	8.613190710615554e-6	1.5525795365210675e-4	chromHMM_27986	Intron (ENST00000356415.5/5906, intron 1 of 7)	1	111542218	111713113	170896	1	5906	ENST00000356415.5	82130	ENSG00000116473	RAP1A	RAP1A, member of RAS oncogene family	chr1_111624348_111625056	RAP1A	5906	ENST00000356415.5;ENST00000450155.5;ENST00000441004.5;ENST00000453988.1;ENST00000433097.5;ENST00000369709.3;ENST00000494982.1	RAP1A;LINC01160	0	5906;100129269	100506343	INKA2-AS1	-114523	Intron	8435	111623779	111626778	*	inside	569	569	Overlapping	11_EnhWk	Enhancer
chr1	111888763	111889156	66.27280702552305	-0.725894	1.2097732669828806e-4	0.0011935	chromHMM_28079	Intron (ENST00000369697.5/3752, intron 1 of 5)	1	111770662	111982796	212135	2	3752	ENST00000369697.5	93640	ENSG00000171385	KCND3	potassium voltage-gated channel subfamily D member 3	chr1_111888763_111889156	KCND3-AS1	100873995	ENST00000369697.5;ENST00000302127.4;ENST00000315987.6;ENST00000439736.1;ENST00000441125.1;ENST00000427471.1;ENST00000419258.1	KCND3;KCND3-IT1;KCND3-AS1	0;-31858;-20180;-20492;-20529	3752;100874295;100873995	3752	KCND3	93640	Intron	8473	111888579	111888778	*	overlapEnd	184	15	Overlapping	10_EnhA2	Enhancer
chr1	111978647	111979660	65.23219434040365	-0.582036	2.5824481851045303e-5	3.6222249584309595e-4	chromHMM_28094	Intron (ENST00000369697.5/3752, intron 1 of 5)	1	111770662	111982796	212135	2	3752	ENST00000369697.5	3136	ENSG00000171385	KCND3	potassium voltage-gated channel subfamily D member 3	chr1_111978647_111979660	KCND3	3752	ENST00000369697.5;ENST00000302127.4;ENST00000315987.6;ENST00000438293.1	KCND3;LINC01750	0	3752;643355	3752	KCND3	3136	Intron	8479	111979379	111980778	*	overlapStart	-732	281	Overlapping	11_EnhWk	Enhancer
chr1	111988611	111989217	81.86646286418542	-0.645222	1.1766322504287438e-5	1.9834334798165762e-4	chromHMM_28100	Promoter (<=1kb)	1	111775809	111989155	213347	2	3752	ENST00000302127.4	0	ENSG00000171385	KCND3	potassium voltage-gated channel subfamily D member 3	chr1_111988611_111989217	KCND3	3752	ENST00000369697.5;ENST00000302127.4;ENST00000315987.6;ENST00000438293.1	KCND3;LINC01750	0	3752;643355	3752	KCND3	0	Promoter	8481	111988979	111990178	*	overlapStart	-368	238	Overlapping	1_TssA	Promoter_active
chr1	112991704	112991922	22.247592512027612	-0.844331	8.256555830994688e-4	0.0052014	chromHMM_28362	Intron (ENST00000435800.6/100506392, intron 2 of 2)	1	112956429	112999496	43068	1	100506392	ENST00000435800.6	35275	ENSG00000226419	SLC16A1-AS1	SLC16A1 antisense RNA 1	chr1_112991704_112991922	SLC16A1-AS1	100506392	ENST00000428411.6;ENST00000416193.5;ENST00000664314.1;ENST00000435800.6;ENST00000654334.1;ENST00000420168.2;ENST00000662852.1;ENST00000627431.2;ENST00000665960.1;ENST00000421157.2	SLC16A1-AS1;LRIG2-DT	0	100506392;100996251	100506392	SLC16A1-AS1	35275	Intron	8552	112991379	112991978	*	inside	325	56	Overlapping	11_EnhWk	Enhancer
chr1	113015018	113015559	55.781461345043724	-0.90685	1.5086142424993023e-4	0.00141646	chromHMM_28384	Intron (ENST00000627431.2/100506392, intron 4 of 5)	1	112956824	113047051	90228	1	100506392	ENST00000627431.2	58194	ENSG00000226419	SLC16A1-AS1	SLC16A1 antisense RNA 1	chr1_113015018_113015559	LRIG2-DT	100996251	ENST00000428411.6;ENST00000435800.6;ENST00000420168.2;ENST00000662852.1;ENST00000627431.2;ENST00000665960.1;ENST00000421157.2	SLC16A1-AS1;LRIG2-DT	0	100506392;100996251	100506392	SLC16A1-AS1	58194	Intron	8560	113013179	113015178	*	overlapEnd	1839	160	Overlapping	11_EnhWk	Enhancer
chr1	113393810	113395334	551.5026701117756	-0.562912	5.827145128106036e-7	1.970057074418043e-5	chromHMM_28453	Intron (ENST00000307546.14/260425, intron 1 of 20)	1	113390515	113685923	295409	1	260425	ENST00000307546.14	3295	ENSG00000081026	MAGI3	membrane associated guanylate kinase, WW and PDZ domain containing 3	chr1_113393810_113395334	MAGI3	260425	ENST00000307546.14;ENST00000369617.8;ENST00000369615.5;ENST00000369611.4;ENST00000486456.1;ENST00000477955.1	MAGI3	0	260425	260425	MAGI3	3295	Intron	8587	113394379	113394578	*	includeFeature	-569	569	Overlapping	1_TssA	Promoter_active
chr1	113410905	113411373	23.07427323556446	-0.599733	7.942440295098078e-4	0.0050437	chromHMM_28464	Intron (ENST00000307546.14/260425, intron 1 of 20)	1	113390515	113685923	295409	1	260425	ENST00000307546.14	20390	ENSG00000081026	MAGI3	membrane associated guanylate kinase, WW and PDZ domain containing 3	chr1_113410905_113411373	MAGI3	260425	ENST00000307546.14;ENST00000369617.8;ENST00000369615.5;ENST00000369611.4;ENST00000486456.1;ENST00000477955.1	MAGI3	0	260425	260425	MAGI3	20390	Intron	8590	113410579	113411378	*	inside	326	5	Overlapping	11_EnhWk	Enhancer
chr1	113433349	113435540	307.81584589838644	-0.679651	3.1114158816636913e-6	7.078104218534701e-5	chromHMM_28480	Intron (ENST00000307546.14/260425, intron 1 of 20)	1	113390515	113685923	295409	1	260425	ENST00000307546.14	42834	ENSG00000081026	MAGI3	membrane associated guanylate kinase, WW and PDZ domain containing 3	chr1_113433349_113435540	MAGI3	260425	ENST00000307546.14;ENST00000369617.8;ENST00000369615.5;ENST00000369611.4;ENST00000486456.1;ENST00000477955.1	MAGI3	0	260425	260425	MAGI3	42834	Intron	8595	113433179	113433978	*	overlapEnd	170	170	Overlapping	11_EnhWk	Enhancer
chr1	113507126	113509406	367.67789305644243	-0.714121	7.228313475756355e-6	1.3588130506803336e-4	chromHMM_28510	Intron (ENST00000307546.14/260425, intron 1 of 20)	1	113390515	113685923	295409	1	260425	ENST00000307546.14	116611	ENSG00000081026	MAGI3	membrane associated guanylate kinase, WW and PDZ domain containing 3	chr1_113507126_113509406	MAGI3	260425	ENST00000307546.14;ENST00000369617.8;ENST00000369615.5;ENST00000369611.4;ENST00000486456.1	MAGI3	0	260425	260425	MAGI3	116611	Intron	8604	113509179	113509378	*	includeFeature	-2053	28	Overlapping	11_EnhWk	Enhancer
chr1	113517248	113517884	28.083684057286828	-0.679059	4.4872206188364093e-4	0.00325302	chromHMM_28515	Intron (ENST00000307546.14/260425, intron 1 of 20)	1	113390515	113685923	295409	1	260425	ENST00000307546.14	126733	ENSG00000081026	MAGI3	membrane associated guanylate kinase, WW and PDZ domain containing 3	chr1_113517248_113517884	MAGI3	260425	ENST00000307546.14;ENST00000369617.8;ENST00000369615.5;ENST00000369611.4;ENST00000486456.1	MAGI3	0	260425	260425	MAGI3	126733	Intron	8606	113517379	113517978	*	overlapStart	-131	94	Overlapping	11_EnhWk	Enhancer
chr1	113783196	113784590	145.8092557928306	0.6539624760134601	1.1177631042114515e-5	1.9068595722800767e-4	chromHMM_28611	Intron (ENST00000261441.9/54665, intron 2 of 6)	1	113761832	113812476	50645	2	54665	ENST00000261441.9	27886	ENSG00000081019	RSBN1	round spermatid basic protein 1	chr1_113783196_113784590	RSBN1	54665	ENST00000369604.6;ENST00000393357.6;ENST00000369600.5;ENST00000369598.5;ENST00000357783.6;ENST00000472612.5;ENST00000486855.1;ENST00000446739.1;ENST00000493212.1;ENST00000261441.9;ENST00000612242.4;ENST00000476412.5;ENST00000616024.4;ENST00000615321.1;ENST00000369581.2;ENST00000429398.5;ENST00000664434.1;ENST00000418238.2;ENST00000359785.10;ENST00000460620.5;ENST00000538253.5;ENST00000528414.5;ENST00000469077.1;ENST00000532224.5;ENST00000420377.6;ENST00000525799.1;ENST00000484147.5	PHTF1;RSBN1;AP4B1-AS1;PTPN22	0;-44928;-44410;-15162;35242	10745;54665;100287722;26191	10745	PHTF1	-23707	Intron	8618	113783179	113783378	*	overlapEnd	17	17	Overlapping	11_EnhWk	Enhancer
chr1	113792355	113792833	20.714916912972622	0.6579883269399113	7.393019621432309e-4	0.00477849	chromHMM_28618	Intron (ENST00000261441.9/54665, intron 2 of 6)	1	113761832	113812476	50645	2	54665	ENST00000261441.9	19643	ENSG00000081019	RSBN1	round spermatid basic protein 1	chr1_113792355_113792833	RSBN1	54665	ENST00000369604.6;ENST00000393357.6;ENST00000369600.5;ENST00000369598.5;ENST00000357783.6;ENST00000446739.1;ENST00000493212.1;ENST00000261441.9;ENST00000612242.4;ENST00000476412.5;ENST00000616024.4;ENST00000615321.1;ENST00000369581.2;ENST00000429398.5;ENST00000664434.1;ENST00000418238.2;ENST00000359785.10;ENST00000460620.5;ENST00000538253.5;ENST00000528414.5;ENST00000469077.1;ENST00000532224.5;ENST00000420377.6;ENST00000525799.1;ENST00000484147.5	PHTF1;RSBN1;AP4B1-AS1;PTPN22	0;-24321;26999	10745;54665;100287722;26191	100287722	AP4B1-AS1	-19546	Intron	8620	113789779	113793178	*	inside	2576	345	Overlapping	6_TxWk	Tx
chr1	113804662	113805155	20.744624497136922	0.6494543173592358	0.00135458	0.00755321	chromHMM_28628	Intron (ENST00000261441.9/54665, intron 1 of 6)	1	113761832	113812476	50645	2	54665	ENST00000261441.9	7321	ENSG00000081019	RSBN1	round spermatid basic protein 1	chr1_113804662_113805155	RSBN1	54665	ENST00000369604.6;ENST00000393357.6;ENST00000369600.5;ENST00000369598.5;ENST00000357783.6;ENST00000446739.1;ENST00000493212.1;ENST00000261441.9;ENST00000612242.4;ENST00000476412.5;ENST00000616024.4;ENST00000615321.1;ENST00000369581.2;ENST00000429398.5;ENST00000664434.1;ENST00000418238.2;ENST00000359785.10;ENST00000460620.5;ENST00000538253.5;ENST00000528414.5;ENST00000469077.1;ENST00000532224.5;ENST00000420377.6;ENST00000525799.1;ENST00000484147.5	PHTF1;RSBN1;AP4B1-AS1;PTPN22	0;-36628;14677	10745;54665;100287722;26191	100287722	AP4B1-AS1	-7224	Intron	8624	113804779	113804978	*	includeFeature	-117	117	Overlapping	10_EnhA2	Enhancer
chr1	113870270	113870726	31.612234302848393	0.6442017380296566	6.349239727463842e-5	7.231266004398688e-4	chromHMM_28641	Promoter (<=1kb)	1	113813811	113871712	57902	2	26191	ENST00000359785.10	986	ENSG00000134242	PTPN22	protein tyrosine phosphatase non-receptor type 22	chr1_113870270_113870726	PTPN22	26191	ENST00000429398.5;ENST00000664434.1;ENST00000359785.10;ENST00000460620.5;ENST00000538253.5;ENST00000528414.5;ENST00000532224.5;ENST00000420377.6;ENST00000525799.1;ENST00000484147.5;ENST00000419536.1;ENST00000534519.1;ENST00000529045.1;ENST00000393316.8;ENST00000369580.3;ENST00000650418.1;ENST00000488450.1;ENST00000393320.3;ENST00000471267.1;ENST00000486485.1;ENST00000369569.6;ENST00000256658.8;ENST00000369567.5;ENST00000479285.5;ENST00000462591.1;ENST00000479801.1;ENST00000484201.5;ENST00000460653.1;ENST00000369564.5;ENST00000489499.5;ENST00000432415.5;ENST00000489092.5;ENST00000369571.2;ENST00000472122.1;ENST00000650596.1;ENST00000650450.2;ENST00000648795.1;ENST00000466480.2	AP4B1-AS1;PTPN22;BCL2L15;AP4B1;DCLRE1B	0;27213;27249;31393	100287722;26191;440603;10717;64858	26191	PTPN22	986	Promoter	8632	113836179	113871378	*	inside	34091	652	Overlapping	18_Quies	Other
chr1	113871116	113873282	241.39745467993268	0.8046381107490334	1.3913758287727574e-10	6.847201814503894e-8	chromHMM_28642	Promoter (<=1kb)	1	113832947	113871664	38718	2	26191	ENST00000484147.5	0	ENSG00000134242	PTPN22	protein tyrosine phosphatase non-receptor type 22	chr1_113871116_113873282	PTPN22	26191	ENST00000429398.5;ENST00000664434.1;ENST00000359785.10;ENST00000460620.5;ENST00000538253.5;ENST00000528414.5;ENST00000532224.5;ENST00000420377.6;ENST00000525799.1;ENST00000484147.5;ENST00000419536.1;ENST00000534519.1;ENST00000529045.1;ENST00000393316.8;ENST00000369580.3;ENST00000650418.1;ENST00000488450.1;ENST00000393320.3;ENST00000471267.1;ENST00000486485.1;ENST00000369569.6;ENST00000256658.8;ENST00000369567.5;ENST00000479285.5;ENST00000462591.1;ENST00000479801.1;ENST00000484201.5;ENST00000460653.1;ENST00000369564.5;ENST00000489499.5;ENST00000432415.5;ENST00000489092.5;ENST00000369571.2;ENST00000472122.1;ENST00000650596.1;ENST00000650450.2;ENST00000648795.1;ENST00000466480.2	AP4B1-AS1;PTPN22;BCL2L15;AP4B1;DCLRE1B	0;24657;24693;28837	100287722;26191;440603;10717;64858	26191	PTPN22	0	Promoter	8633	113871379	113872978	*	includeFeature	-263	263	Overlapping	10_EnhA2	Enhancer
chr1	113879020	113879549	25.229467093419668	0.6520944080043535	7.062604930309733e-5	7.871776733915245e-4	chromHMM_28643	3' UTR	1	113856635	113901237	44603	1	100287722	ENST00000419536.1	22385	ENSG00000226167	AP4B1-AS1	AP4B1 antisense RNA 1	chr1_113879020_113879549	BCL2L15	440603	ENST00000664434.1;ENST00000359785.10;ENST00000460620.5;ENST00000538253.5;ENST00000528414.5;ENST00000532224.5;ENST00000420377.6;ENST00000525799.1;ENST00000484147.5;ENST00000419536.1;ENST00000534519.1;ENST00000529045.1;ENST00000393316.8;ENST00000369580.3;ENST00000650418.1;ENST00000488450.1;ENST00000393320.3;ENST00000471267.1;ENST00000486485.1;ENST00000369569.6;ENST00000256658.8;ENST00000369567.5;ENST00000479285.5;ENST00000462591.1;ENST00000479801.1;ENST00000484201.5;ENST00000460653.1;ENST00000369564.5;ENST00000489499.5;ENST00000432415.5;ENST00000489092.5;ENST00000369571.2;ENST00000472122.1;ENST00000650596.1;ENST00000650450.2;ENST00000648795.1;ENST00000466480.2;ENST00000441071.5;ENST00000450706.1;ENST00000427953.5;ENST00000670954.1;ENST00000653365.1;ENST00000426237.2;ENST00000426820.7;ENST00000626993.2;ENST00000369559.8	AP4B1-AS1;PTPN22;BCL2L15;AP4B1;DCLRE1B;HIPK1-AS1;HIPK1	0;18390;18426;22570	100287722;26191;440603;10717;64858;101928846;204851	100287722	AP4B1-AS1	22385	3' UTR	8634	113872979	113892178	*	inside	6041	6041	Overlapping	18_Quies	Other
chr1	113930504	113930932	62.361299134474855	0.5856504627312971	2.4625008274369566e-6	5.9158285756022826e-5	chromHMM_28666	Promoter (<=1kb)	1	113930505	113940740	10236	1	204851	ENST00000514621.5	0	ENSG00000163349	HIPK1	homeodomain interacting protein kinase 1	chr1_113930504_113930932	HIPK1	204851	ENST00000419536.1;ENST00000393316.8;ENST00000369580.3;ENST00000650418.1;ENST00000488450.1;ENST00000393320.3;ENST00000471267.1;ENST00000486485.1;ENST00000369569.6;ENST00000256658.8;ENST00000369567.5;ENST00000479285.5;ENST00000462591.1;ENST00000479801.1;ENST00000484201.5;ENST00000460653.1;ENST00000369564.5;ENST00000489499.5;ENST00000432415.5;ENST00000489092.5;ENST00000369571.2;ENST00000472122.1;ENST00000650596.1;ENST00000650450.2;ENST00000648795.1;ENST00000466480.2;ENST00000441071.5;ENST00000450706.1;ENST00000427953.5;ENST00000670954.1;ENST00000653365.1;ENST00000426237.2;ENST00000426820.7;ENST00000626993.2;ENST00000369559.8;ENST00000369558.5;ENST00000369561.8;ENST00000369555.6;ENST00000514621.5;ENST00000503968.1;ENST00000340480.8;ENST00000369553.5;ENST00000361587.3;ENST00000393300.6;ENST00000369551.5;ENST00000320334.5;ENST00000491700.1;ENST00000633022.1	AP4B1-AS1;BCL2L15;AP4B1;DCLRE1B;HIPK1-AS1;HIPK1;OLFML3	0;-32565;-32529;-28385;-22945	100287722;440603;10717;64858;101928846;204851;56944	101928846	HIPK1-AS1	-1009	Promoter	8642	113930179	113931178	*	inside	325	246	Overlapping	3_TssFlnkU	Other
chr1	113931226	113932010	85.9058	0.6583844941438889	1.5045804637224577e-9	3.0616942748596973e-7	chromHMM_28667	Promoter (1-2kb)	1	113929324	113977869	48546	1	204851	ENST00000426820.7	1902	ENSG00000163349	HIPK1	homeodomain interacting protein kinase 1	chr1_113931226_113932010	HIPK1	204851	ENST00000419536.1;ENST00000393316.8;ENST00000369580.3;ENST00000650418.1;ENST00000488450.1;ENST00000393320.3;ENST00000471267.1;ENST00000486485.1;ENST00000369569.6;ENST00000256658.8;ENST00000369567.5;ENST00000479285.5;ENST00000462591.1;ENST00000479801.1;ENST00000484201.5;ENST00000460653.1;ENST00000369564.5;ENST00000489499.5;ENST00000432415.5;ENST00000489092.5;ENST00000369571.2;ENST00000472122.1;ENST00000650596.1;ENST00000650450.2;ENST00000648795.1;ENST00000466480.2;ENST00000441071.5;ENST00000450706.1;ENST00000427953.5;ENST00000670954.1;ENST00000653365.1;ENST00000426237.2;ENST00000426820.7;ENST00000626993.2;ENST00000369559.8;ENST00000369558.5;ENST00000369561.8;ENST00000369555.6;ENST00000514621.5;ENST00000503968.1;ENST00000340480.8;ENST00000369553.5;ENST00000361587.3;ENST00000393300.6;ENST00000369551.5;ENST00000320334.5;ENST00000491700.1;ENST00000633022.1	AP4B1-AS1;BCL2L15;AP4B1;DCLRE1B;HIPK1-AS1;HIPK1;OLFML3	0;-33287;-33251;-29107;-21867	100287722;440603;10717;64858;101928846;204851;56944	101928846	HIPK1-AS1	-1731	Promoter	8643	113931179	113932178	*	inside	47	47	Overlapping	9_EnhA1	Enhancer
chr1	114126415	114127342	31.28570643404606	0.6277858456457661	2.1551504565934577e-4	0.0018632	chromHMM_28719	Intron (ENST00000610121.5/148281, intron 3 of 6)	1	114089291	114153868	64578	2	148281	ENST00000610121.5	26526	ENSG00000134207	SYT6	synaptotagmin 6	chr1_114126415_114127342	SYT6	148281	ENST00000610121.5;ENST00000609117.5;ENST00000607941.5;ENST00000369547.5;ENST00000610222.2;ENST00000610096.1;ENST00000641643.1;ENST00000608203.1;ENST00000609577.1;ENST00000608879.1	SYT6	0;25615;25638;25580	148281	56944	OLFML3	145915	Intron	8666	114126979	114127378	*	overlapStart	-564	36	Overlapping	10_EnhA2	Enhancer
chr1	114330424	114330902	18.467591657762156	0.9525562922456056	1.741481691350754e-4	0.00158616	chromHMM_28745	Distal Intergenic	1	114397608	114399609	2002	2	51592	ENST00000478032.1	68707	ENSG00000197323	TRIM33	tripartite motif containing 33	chr1_114330424_114330902	TRIM33	51592	NA	NA	NA	NA	51592	TRIM33	68707	Distal Intergenic	8673	114326779	114345778	*	inside	3645	3645	Overlapping	17_ReprPCWk	Other
chr1	114333790	114335015	66.84411041347147	0.796685	2.9376758150209846e-5	3.981921314472303e-4	chromHMM_28745	Distal Intergenic	1	114397608	114399609	2002	2	51592	ENST00000478032.1	64594	ENSG00000197323	TRIM33	tripartite motif containing 33	chr1_114333790_114335015	TRIM33	51592	NA	NA	NA	NA	51592	TRIM33	64594	Distal Intergenic	8676	114326779	114345778	*	inside	7011	7011	Overlapping	17_ReprPCWk	Other
chr1	114341187	114341753	49.47416052248967	0.9618314505029627	7.308597153685429e-7	2.3514033971271785e-5	chromHMM_28745	Distal Intergenic	1	114397608	114399609	2002	2	51592	ENST00000478032.1	57856	ENSG00000197323	TRIM33	tripartite motif containing 33	chr1_114341187_114341753	TRIM33	51592	NA	NA	NA	NA	51592	TRIM33	57856	Distal Intergenic	8677	114326779	114345778	*	inside	14408	4025	Overlapping	17_ReprPCWk	Other
chr1	114368490	114369018	12.725144767246048	1.131508996557196	4.392845815115765e-5	5.440574513315243e-4	chromHMM_28754	Distal Intergenic	1	114397608	114399609	2002	2	51592	ENST00000478032.1	30591	ENSG00000197323	TRIM33	tripartite motif containing 33	chr1_114368490_114369018	TRIM33	51592	ENST00000358465.7;ENST00000369543.6;ENST00000448034.5;ENST00000478032.1;ENST00000476908.1	TRIM33	0;30591	51592	51592	TRIM33	30591	Distal Intergenic	8680	114360579	114383578	*	inside	7911	7911	Overlapping	18_Quies	Other
chr1	114729546	114730244	81.5214	-0.657507	3.035728793355489e-5	4.0844081568294554e-4	chromHMM_28871	Intron (ENST00000339438.10/7812, intron 11 of 18)	1	114716913	114757983	41071	2	7812	ENST00000339438.10	27739	ENSG00000009307	CSDE1	cold shock domain containing E1	chr1_114729546_114730244	CSDE1	7812	ENST00000637080.1;ENST00000520113.6;ENST00000369538.3;ENST00000639077.1;ENST00000485564.3;ENST00000369535.5;ENST00000339438.10;ENST00000610726.4;ENST00000358528.9;ENST00000438362.6;ENST00000261443.9;ENST00000530886.5;ENST00000369530.5;ENST00000483407.1;ENST00000534699.5;ENST00000483030.1;ENST00000530784.1;ENST00000529046.5;ENST00000525132.1;ENST00000534389.2;ENST00000525878.5;ENST00000525970.5;ENST00000533818.5;ENST00000524652.1;ENST00000369528.9;ENST00000060969.5;ENST00000369524.5;ENST00000510745.5;ENST00000506320.1;ENST00000462123.5;ENST00000466657.1;ENST00000475335.5;ENST00000474562.1;ENST00000471969.1	AMPD1;NRAS;CSDE1;SIKE1	-34073;-33960;-33928;-45057;-42547;0;-10608	270;4893;7812;80143	7812	CSDE1	27739	Intron	8716	114728780	114731779	*	inside	766	766	Overlapping	7_EnhG1	Enhancer
chr1	115062433	115063628	31.763257075859336	0.775544	6.383748400799157e-7	2.110159191223724e-5	chromHMM_28938	Intron (ENST00000369516.7/10100, intron 2 of 7)	1	115048011	115089503	41493	2	10100	ENST00000369516.7	25875	ENSG00000134198	TSPAN2	tetraspanin 2	chr1_115062433_115063628	TSPAN2	10100	ENST00000256592.2;ENST00000369517.1;ENST00000369516.7;ENST00000369515.6;ENST00000433172.3;ENST00000491992.1	TSHB;TSPAN2	32609;29070;0;-4008	7252;10100	10100	TSPAN2	25875	Intron	8727	115039580	115075379	*	inside	22853	11751	Overlapping	17_ReprPCWk	Other
chr1	115098703	115100369	170.99863073839396	0.7501020695262313	4.4579733643719416e-7	1.6086562695865903e-5	chromHMM_28948	Exon (ENST00000448680.1/ENST00000448680.1, exon 1 of 2)	1	115048011	115089503	41493	2	10100	ENST00000369516.7	-9200	ENSG00000134198	TSPAN2	tetraspanin 2	chr1_115098703_115100369	TSPAN2	10100	ENST00000369516.7;ENST00000369515.6;ENST00000433172.3;ENST00000491992.1	TSPAN2	0;-40278	10100	10100	TSPAN2	-9200	Exon	8732	115098980	115099379	*	includeFeature	-277	277	Overlapping	1_TssA	Promoter_active
chr1	115183612	115184822	31.958443029385705	0.8429898318974566	9.923047105038394e-6	1.73865124162848e-4	chromHMM_28966	Distal Intergenic	1	115048011	115089503	41493	2	10100	ENST00000369516.7	-94109	ENSG00000134198	TSPAN2	tetraspanin 2	chr1_115183612_115184822	TSPAN2	10100	NA	NA	NA	NA	10100	TSPAN2	-94109	Distal Intergenic	8738	115183580	115185579	*	inside	32	32	Overlapping	11_EnhWk	Enhancer
chr1	116323074	116323617	45.719065051374095	0.7672219161102296	1.4110040253037746e-6	3.841332014131402e-5	chromHMM_29212	Distal Intergenic	1	116372668	116388155	15488	1	476	ENST00000418797.5	-49051	ENSG00000163399	ATP1A1	ATPase Na+/K+ transporting subunit alpha 1	chr1_116323074_116323617	ATP1A1	476	ENST00000418797.5;ENST00000295598.10;ENST00000488733.1	ATP1A1	0	476	84852	ATP1A1-AS1	94919	Distal Intergenic	8814	116321779	116325378	*	inside	1295	1295	Overlapping	11_EnhWk	Enhancer
chr1	116325486	116326800	108.40635420921625	0.8622990720863462	8.484669531236201e-9	9.696549758713126e-7	chromHMM_29214	Distal Intergenic	1	116372668	116388155	15488	1	476	ENST00000418797.5	-45868	ENSG00000163399	ATP1A1	ATPase Na+/K+ transporting subunit alpha 1	chr1_116325486_116326800	ATP1A1	476	ENST00000418797.5;ENST00000295598.10;ENST00000488733.1;ENST00000537345.5	ATP1A1	0	476	84852	ATP1A1-AS1	91736	Distal Intergenic	8815	116325779	116326778	*	includeFeature	-293	22	Overlapping	11_EnhWk	Enhancer
chr1	116393725	116394451	70.06881161291835	-0.614124	2.9166639585811056e-5	3.9612337668958113e-4	chromHMM_29243	Intron (ENST00000295598.10/476, intron 12 of 22)	1	116373244	116404774	31531	1	476	ENST00000295598.10	20481	ENSG00000163399	ATP1A1	ATPase Na+/K+ transporting subunit alpha 1	chr1_116393725_116394451	ATP1A1	476	ENST00000418797.5;ENST00000295598.10;ENST00000488733.1;ENST00000537345.5;ENST00000369494.5;ENST00000369496.8;ENST00000463382.1;ENST00000491156.1;ENST00000608511.6;ENST00000493908.2;ENST00000440951.1;ENST00000479960.1;ENST00000369491.1;ENST00000369492.4;ENST00000423907.5	ATP1A1;ATP1A1-AS1;LINC01762	0;6422;-6679	476;84852;101929023	84852	ATP1A1-AS1	24181	Intron	8827	116394379	116404778	*	overlapStart	-654	72	Overlapping	5_Tx	Tx
chr1	116489272	116489848	35.42209804852792	0.6787079222755495	4.176193333020564e-4	0.00308363	chromHMM_29278	Distal Intergenic	1	116452646	116478842	26197	2	101929023	ENST00000443219.5	-10430	ENSG00000233154	LINC01762	long intergenic non-protein coding RNA 1762	chr1_116489272_116489848	LINC01762	101929023	ENST00000423907.5;ENST00000443219.5;ENST00000437308.6;ENST00000434879.1;ENST00000430316.5;ENST00000668577.1;ENST00000430107.2;ENST00000369489.10;ENST00000464088.5;ENST00000457047.6;ENST00000526981.1;ENST00000369487.3	LINC01762;CD58	0	101929023;965	965	CD58	54742	Distal Intergenic	8842	116488379	116489578	*	overlapEnd	893	270	Overlapping	10_EnhA2	Enhancer
chr1	116503906	116504947	108.78785646599233	0.7490393404377083	1.5090835103528522e-8	1.4326638778650036e-6	chromHMM_29290	Distal Intergenic	1	116452646	116478842	26197	2	101929023	ENST00000443219.5	-25064	ENSG00000233154	LINC01762	long intergenic non-protein coding RNA 1762	chr1_116503906_116504947	LINC01762	101929023	ENST00000423907.5;ENST00000443219.5;ENST00000437308.6;ENST00000434879.1;ENST00000430316.5;ENST00000668577.1;ENST00000430107.2;ENST00000369489.10;ENST00000464088.5;ENST00000457047.6;ENST00000526981.1;ENST00000369487.3	LINC01762;CD58	0	101929023;965	965	CD58	39643	Distal Intergenic	8845	116503379	116505178	*	inside	527	231	Overlapping	10_EnhA2	Enhancer
chr1	116514920	116516454	103.08268239469382	0.8054378207820614	3.166736371633503e-8	2.403206583209359e-6	chromHMM_29294	Intron (ENST00000369489.10/965, intron 5 of 5)	1	116514534	116571026	56493	2	965	ENST00000369489.10	54572	ENSG00000116815	CD58	CD58 molecule	chr1_116514920_116516454	CD58	965	ENST00000423907.5;ENST00000443219.5;ENST00000437308.6;ENST00000434879.1;ENST00000430316.5;ENST00000668577.1;ENST00000430107.2;ENST00000369489.10;ENST00000464088.5;ENST00000457047.6;ENST00000526981.1;ENST00000369487.3;ENST00000585049.1	LINC01762;CD58;MIR548AC	0;43657	101929023;965;100616384	965	CD58	54572	Intron	8847	116514179	116515978	*	overlapEnd	741	476	Overlapping	10_EnhA2	Enhancer
chr1	116737799	116739632	109.66691363879376	1.1134792471879833	5.5939142685504257e-11	3.645682437655617e-8	chromHMM_29342	Distal Intergenic	1	116754430	116769229	14800	1	914	ENST00000369478.4	-14798	ENSG00000116824	CD2	CD2 molecule	chr1_116737799_116739632	CD2	914	ENST00000624685.1;ENST00000369478.4;ENST00000369477.1	C1orf137;CD2	43687;0	388667;914	914	CD2	-14798	Distal Intergenic	8867	116718179	116742778	*	inside	19620	3146	Overlapping	18_Quies	Other
chr1	116751238	116752092	36.67713776991052	0.9776379583858351	1.7114902229129963e-7	8.028725185455565e-6	chromHMM_29348	Promoter (2-3kb)	1	116754430	116769229	14800	1	914	ENST00000369478.4	-2338	ENSG00000116824	CD2	CD2 molecule	chr1_116751238_116752092	CD2	914	ENST00000624685.1;ENST00000369478.4;ENST00000369477.1	C1orf137;CD2	57126;0	388667;914	914	CD2	-2338	Promoter	8868	116751179	116753978	*	inside	59	59	Overlapping	18_Quies	Other
chr1	116753476	116754685	109.41713957899401	1.0554417704473766	6.730370483731737e-11	4.2154408117424984e-8	chromHMM_29349	Promoter (<=1kb)	1	116754430	116769229	14800	1	914	ENST00000369478.4	0	ENSG00000116824	CD2	CD2 molecule	chr1_116753476_116754685	CD2	914	ENST00000624685.1;ENST00000369478.4;ENST00000369477.1	C1orf137;CD2	59364;0	388667;914	914	CD2	0	Promoter	8869	116753979	116754978	*	overlapStart	-503	293	Overlapping	10_EnhA2	Enhancer
chr1	116755668	116755936	26.206829138308308	0.7229482400389173	6.518053205503501e-5	7.379960346717223e-4	chromHMM_29351	Promoter (1-2kb)	1	116754430	116769229	14800	1	914	ENST00000369478.4	1238	ENSG00000116824	CD2	CD2 molecule	chr1_116755668_116755936	CD2	914	ENST00000624685.1;ENST00000369478.4;ENST00000369477.1	C1orf137;CD2	61556;0	388667;914	914	CD2	1238	Promoter	8870	116755579	116755978	*	inside	89	42	Overlapping	2_TssFlnk	Promoter_active
chr1	116756511	116756799	30.315640845735945	0.713926	1.0820192986258525e-4	0.00109158	chromHMM_29353	Promoter (2-3kb)	1	116754430	116769229	14800	1	914	ENST00000369478.4	2081	ENSG00000116824	CD2	CD2 molecule	chr1_116756511_116756799	CD2	914	ENST00000624685.1;ENST00000369478.4;ENST00000369477.1	C1orf137;CD2	62399;0	388667;914	914	CD2	2081	Promoter	8871	116756779	116757578	*	overlapStart	-268	20	Overlapping	2_TssFlnk	Promoter_active
chr1	116757573	116757956	30.683896039316366	0.8567790766937811	2.7651989979902407e-5	3.806983576236778e-4	chromHMM_29354	Intron (ENST00000369478.4/914, intron 2 of 4)	1	116754430	116769229	14800	1	914	ENST00000369478.4	3143	ENSG00000116824	CD2	CD2 molecule	chr1_116757573_116757956	CD2	914	ENST00000369478.4;ENST00000369477.1	CD2	0	914	914	CD2	3143	Intron	8872	116757579	116763378	*	overlapStart	-6	6	Overlapping	18_Quies	Other
chr1	116763410	116763787	34.79996749222227	1.084457608173106	1.357661401189094e-9	2.884432388803834e-7	chromHMM_29355	Intron (ENST00000369478.4/914, intron 3 of 4)	1	116754430	116769229	14800	1	914	ENST00000369478.4	8980	ENSG00000116824	CD2	CD2 molecule	chr1_116763410_116763787	CD2	914	ENST00000369478.4;ENST00000369477.1	CD2	0	914	914	CD2	8980	Intron	8873	116763379	116763978	*	inside	31	31	Overlapping	11_EnhWk	Enhancer
chr1	116764569	116765007	27.52191924301295	0.9525998603597474	5.961753721701658e-5	6.890018634396519e-4	chromHMM_29358	Exon (ENST00000369478.4/914, exon 4 of 5)	1	116754430	116769229	14800	1	914	ENST00000369478.4	10139	ENSG00000116824	CD2	CD2 molecule	chr1_116764569_116765007	CD2	914	ENST00000369478.4;ENST00000369477.1	CD2	0	914	914	CD2	10139	Exon	8874	116764379	116770778	*	inside	190	190	Overlapping	6_TxWk	Tx
chr1	116766997	116767360	32.99965811922575	1.172631692559828	1.3460687246421954e-6	3.6974176178094895e-5	chromHMM_29358	Intron (ENST00000369478.4/914, intron 4 of 4)	1	116754430	116769229	14800	1	914	ENST00000369478.4	12567	ENSG00000116824	CD2	CD2 molecule	chr1_116766997_116767360	CD2	914	ENST00000369478.4;ENST00000369477.1	CD2	0	914	914	CD2	12567	Intron	8875	116764379	116770778	*	inside	2618	2618	Overlapping	6_TxWk	Tx
chr1	116769165	116770172	103.53759725229449	0.9574519775912294	4.43162866509895e-10	1.429607835759596e-7	chromHMM_29358	3' UTR	1	116754430	116769229	14800	1	914	ENST00000369478.4	14735	ENSG00000116824	CD2	CD2 molecule	chr1_116769165_116770172	CD2	914	ENST00000369478.4;ENST00000369477.1	CD2	0	914	914	CD2	14735	3' UTR	8876	116764379	116770778	*	inside	4786	606	Overlapping	6_TxWk	Tx
chr1	116770377	116771183	69.4001	0.9334100046441123	3.942997602558426e-8	2.7797675769116304e-6	chromHMM_29359	Distal Intergenic	1	116754467	116755021	555	1	914	ENST00000369477.1	15910	ENSG00000116824	CD2	CD2 molecule	chr1_116770377_116771183	CD2	914	ENST00000369478.4;ENST00000369477.1	CD2	0	914	914	CD2	15910	Distal Intergenic	8877	116770779	116770978	*	includeFeature	-402	205	Overlapping	11_EnhWk	Enhancer
chr1	116799261	116799633	22.00171357925961	0.9878137428759057	1.938420339966906e-6	4.8970752721715016e-5	chromHMM_29368	Distal Intergenic	1	116754467	116755021	555	1	914	ENST00000369477.1	44794	ENSG00000116824	CD2	CD2 molecule	chr1_116799261_116799633	CD2	914	ENST00000369478.4;ENST00000369477.1	CD2	0	914	914	CD2	44794	Distal Intergenic	8884	116778579	116799378	*	overlapEnd	20682	117	Overlapping	17_ReprPCWk	Other
chr1	116799819	116800347	35.662329536644606	1.1456237531505895	2.9416516244311585e-8	2.277183045220766e-6	chromHMM_29369	Distal Intergenic	1	116754467	116755021	555	1	914	ENST00000369477.1	45352	ENSG00000116824	CD2	CD2 molecule	chr1_116799819_116800347	CD2	914	ENST00000369478.4;ENST00000369477.1	CD2	0	914	914	CD2	45352	Distal Intergenic	8885	116799379	116808378	*	inside	440	440	Overlapping	18_Quies	Other
chr1	116800405	116800590	22.007296558363603	1.1345624076308967	4.7122414049393164e-7	1.6840283242438745e-5	chromHMM_29369	Distal Intergenic	1	116754467	116755021	555	1	914	ENST00000369477.1	45938	ENSG00000116824	CD2	CD2 molecule	chr1_116800405_116800590	CD2	914	ENST00000369478.4;ENST00000369477.1	CD2	0	914	914	CD2	45938	Distal Intergenic	8886	116799379	116808378	*	inside	1026	1026	Overlapping	18_Quies	Other
chr1	116800825	116801187	31.204040076553262	1.1293877131865828	2.5081655434553064e-7	1.048656729492768e-5	chromHMM_29369	Distal Intergenic	1	116754467	116755021	555	1	914	ENST00000369477.1	46358	ENSG00000116824	CD2	CD2 molecule	chr1_116800825_116801187	CD2	914	ENST00000369478.4;ENST00000369477.1	CD2	0	914	914	CD2	46358	Distal Intergenic	8887	116799379	116808378	*	inside	1446	1446	Overlapping	18_Quies	Other
chr1	116803528	116803840	32.386673697400134	1.203974314610775	8.037249862625581e-7	2.514540822249596e-5	chromHMM_29369	Distal Intergenic	1	116754467	116755021	555	1	914	ENST00000369477.1	49061	ENSG00000116824	CD2	CD2 molecule	chr1_116803528_116803840	CD2	914	ENST00000369478.4;ENST00000369477.1	CD2	0	914	914	CD2	49061	Distal Intergenic	8888	116799379	116808378	*	inside	4149	4149	Overlapping	18_Quies	Other
chr1	116806407	116806673	36.24629975928915	0.9969576957976982	3.4080418944018146e-6	7.597011345609592e-5	chromHMM_29369	Distal Intergenic	1	116754467	116755021	555	1	914	ENST00000369477.1	51940	ENSG00000116824	CD2	CD2 molecule	chr1_116806407_116806673	CD2	914	ENST00000369478.4	CD2	0	914	914	CD2	51940	Distal Intergenic	8889	116799379	116808378	*	inside	7028	1705	Overlapping	18_Quies	Other
chr1	116807540	116807756	25.942957926768937	0.9057032410995434	3.432919703408873e-5	4.49222995512553e-4	chromHMM_29369	Distal Intergenic	1	116754467	116755021	555	1	914	ENST00000369477.1	53073	ENSG00000116824	CD2	CD2 molecule	chr1_116807540_116807756	CD2	914	ENST00000369478.4	CD2	0	914	914	CD2	53073	Distal Intergenic	8890	116799379	116808378	*	inside	8161	622	Overlapping	18_Quies	Other
chr1	116808342	116808603	29.346910831985543	1.0486363367481126	2.0582400609383902e-7	9.15295274678711e-6	chromHMM_29370	Distal Intergenic	1	116754467	116755021	555	1	914	ENST00000369477.1	53875	ENSG00000116824	CD2	CD2 molecule	chr1_116808342_116808603	CD2	914	ENST00000369478.4	CD2	0	914	914	CD2	53875	Distal Intergenic	8891	116808379	116808978	*	overlapStart	-37	37	Overlapping	10_EnhA2	Enhancer
chr1	116808631	116808862	31.08994683604078	1.1297031173671401	4.798227457938042e-7	1.7065377192308773e-5	chromHMM_29370	Distal Intergenic	1	116754467	116755021	555	1	914	ENST00000369477.1	54164	ENSG00000116824	CD2	CD2 molecule	chr1_116808631_116808862	CD2	914	ENST00000369478.4	CD2	0	914	914	CD2	54164	Distal Intergenic	8892	116808379	116808978	*	inside	252	116	Overlapping	10_EnhA2	Enhancer
chr1	116808882	116809082	25.994217029302465	1.0259077552182776	2.035546589323786e-6	5.0802587214920893e-05	chromHMM_29370	Distal Intergenic	1	116754467	116755021	555	1	914	ENST00000369477.1	54415	ENSG00000116824	CD2	CD2 molecule	chr1_116808882_116809082	CD2	914	ENST00000369478.4	CD2	0	914	914	CD2	54415	Distal Intergenic	8893	116808379	116808978	*	overlapEnd	503	96	Overlapping	10_EnhA2	Enhancer
chr1	116809183	116809839	68.82295892917368	0.9476659757649694	3.8273332605151394e-8	2.7150497614987815e-6	chromHMM_29371	Distal Intergenic	1	116754467	116755021	555	1	914	ENST00000369477.1	54716	ENSG00000116824	CD2	CD2 molecule	chr1_116809183_116809839	CD2	914	ENST00000369478.4	CD2	0	914	914	CD2	54716	Distal Intergenic	8894	116808979	116810578	*	inside	204	204	Overlapping	18_Quies	Other
chr1	116810357	116810652	28.79577211913324	1.2609625012541121	8.309775773535338e-9	9.576098234603956e-7	chromHMM_29372	Distal Intergenic	1	116754467	116755021	555	1	914	ENST00000369477.1	55890	ENSG00000116824	CD2	CD2 molecule	chr1_116810357_116810652	CD2	914	ENST00000369478.4	CD2	0	914	914	CD2	55890	Distal Intergenic	8895	116810579	116813978	*	overlapStart	-222	73	Overlapping	13_Het	Other
chr1	116815496	116816823	67.00521514050072	0.9371129930404641	9.301068599940424e-8	5.106059031344643e-6	chromHMM_29373	Distal Intergenic	1	116754467	116755021	555	1	914	ENST00000369477.1	61029	ENSG00000116824	CD2	CD2 molecule	chr1_116815496_116816823	CD2	914	ENST00000369478.4	CD2	0	914	914	CD2	61029	Distal Intergenic	8896	116813979	116828578	*	inside	1517	1517	Overlapping	18_Quies	Other
chr1	116853638	116854537	24.632429747423068	0.7893313234801318	2.5628044389852417e-4	0.00212531	chromHMM_29379	Distal Intergenic	1	116909916	116990353	80438	1	5738	ENST00000393203.3	-55379	ENSG00000134247	PTGFRN	prostaglandin F2 receptor inhibitor	chr1_116853638_116854537	PTGFRN	5738	NA	NA	NA	NA	5738	PTGFRN	-55379	Distal Intergenic	8899	116853779	116854178	*	includeFeature	-141	141	Overlapping	10_EnhA2	Enhancer
chr1	116877722	116878085	22.532766890288357	0.7263257146441181	1.3462202487572256e-4	0.00129384	chromHMM_29387	Distal Intergenic	1	116909916	116990353	80438	1	5738	ENST00000393203.3	-31831	ENSG00000134247	PTGFRN	prostaglandin F2 receptor inhibitor	chr1_116877722_116878085	PTGFRN	5738	ENST00000393203.3	PTGFRN	0	5738	5738	PTGFRN	-31831	Distal Intergenic	8900	116867979	116877978	*	overlapEnd	9743	107	Overlapping	17_ReprPCWk	Other
chr1	116981394	116982447	40.15404871670138	-0.619994	3.869338922907594e-4	0.00290939	chromHMM_29415	Intron (ENST00000393203.3/5738, intron 7 of 8)	1	116909916	116990353	80438	1	5738	ENST00000393203.3	71478	ENSG00000134247	PTGFRN	prostaglandin F2 receptor inhibitor	chr1_116981394_116982447	PTGFRN	5738	ENST00000393203.3;ENST00000496699.1;ENST00000256652.8;ENST00000369470.1;ENST00000445523.1;ENST00000421254.1	PTGFRN;CD101;LOC101929099	0;50074	5738;9398;101929099	5738	PTGFRN	71478	Intron	8910	116981179	116983178	*	inside	215	215	Overlapping	11_EnhWk	Enhancer
chr1	117001193	117002869	124.34578418783144	0.7039903281061675	3.917719667114371e-6	8.437374808760038e-5	chromHMM_29420	Promoter (<=1kb)	1	117001750	117034250	32501	1	9398	ENST00000256652.8	0	ENSG00000134256	CD101	CD101 molecule	chr1_117001193_117002869	CD101	9398	ENST00000393203.3;ENST00000496699.1;ENST00000256652.8;ENST00000369470.1;ENST00000445523.1;ENST00000421254.1;ENST00000467588.1;ENST00000460180.1	PTGFRN;CD101;LOC101929099	0;29652;-30075;-31178	5738;9398;101929099	9398	CD101	0	Promoter	8914	117001779	117002178	*	includeFeature	-586	586	Overlapping	10_EnhA2	Enhancer
chr1	117003379	117003797	31.34592206253393	0.5562720122362158	0.00109327	0.00642135	chromHMM_29421	Promoter (1-2kb)	1	117001750	117034250	32501	1	9398	ENST00000256652.8	1629	ENSG00000134256	CD101	CD101 molecule	chr1_117003379_117003797	CD101	9398	ENST00000393203.3;ENST00000496699.1;ENST00000256652.8;ENST00000369470.1;ENST00000445523.1;ENST00000421254.1;ENST00000467588.1;ENST00000460180.1	PTGFRN;CD101;LOC101929099	0;28724;-29147;-30250	5738;9398;101929099	9398	CD101	1629	Promoter	8915	117002179	117007178	*	inside	1200	1200	Overlapping	6_TxWk	Tx
chr1	117009193	117009566	27.304106004027194	0.6619775470384707	3.478929570126013e-4	0.00267699	chromHMM_29423	Intron (ENST00000256652.8/9398, intron 1 of 8)	1	117001750	117034250	32501	1	9398	ENST00000256652.8	7443	ENSG00000134256	CD101	CD101 molecule	chr1_117009193_117009566	CD101	9398	ENST00000393203.3;ENST00000496699.1;ENST00000256652.8;ENST00000369470.1;ENST00000445523.1;ENST00000421254.1;ENST00000467588.1;ENST00000460180.1	PTGFRN;CD101;LOC101929099	0;22955;-23378;-24481	5738;9398;101929099	9398	CD101	7443	Intron	8917	117007979	117058978	*	inside	1214	1214	Overlapping	18_Quies	Other
chr1	117051084	117052188	57.32131298270757	0.7438618689172709	9.07635582257202e-6	1.6197222957746237e-4	chromHMM_29423	Intron (ENST00000445523.1/101929099, intron 1 of 3)	1	117025482	117059490	34009	2	101929099	ENST00000445523.1	7302	ENSG00000236137	LOC101929099	uncharacterized LOC101929099	chr1_117051084_117052188	LOC101929099	101929099	ENST00000256652.8;ENST00000369470.1;ENST00000445523.1;ENST00000421254.1;ENST00000467588.1;ENST00000460180.1;ENST00000369466.9;ENST00000470935.1;ENST00000469638.1;ENST00000492682.5;ENST00000401111.1;ENST00000463696.1;ENST00000427271.1;ENST00000480701.1	CD101;LOC101929099;TTF2;MIR942	0;-18563;18140;17037;-23107;-40599;-42455;-43137;-43983;-46058	9398;101929099;8458;100126331	101929099	LOC101929099	7302	Intron	8920	117007979	117058978	*	inside	43105	6790	Overlapping	18_Quies	Other
chr1	117059216	117060706	93.26332020519075	0.656373	5.7061685928630296e-5	6.655241736694118e-4	chromHMM_29427	Promoter (<=1kb)	1	117025482	117059490	34009	2	101929099	ENST00000445523.1	0	ENSG00000236137	LOC101929099	uncharacterized LOC101929099	chr1_117059216_117060706	LOC101929099	101929099	ENST00000256652.8;ENST00000369470.1;ENST00000445523.1;ENST00000421254.1;ENST00000467588.1;ENST00000460180.1;ENST00000369466.9;ENST00000470935.1;ENST00000469638.1;ENST00000492682.5;ENST00000401111.1;ENST00000463696.1;ENST00000427271.1;ENST00000480701.1	CD101;LOC101929099;TTF2;MIR942	0;-26695;26272;25169;-14589;-32081;-33937;-34619;-35465;-37540	9398;101929099;8458;100126331	101929099	LOC101929099	0	Promoter	8921	117059979	117060578	*	includeFeature	-763	128	Overlapping	1_TssA	Promoter_active
chr1	117586500	117587295	25.28971860251293	-1.15222	6.421217731510059e-4	0.00429197	chromHMM_29545	Distal Intergenic	1	117604624	117605685	1062	2	100996263	ENST00000456126.1	18390	ENSG00000236866	LOC100996263	uncharacterized LOC100996263	chr1_117586500_117587295	LOC100996263	100996263	ENST00000440801.5;ENST00000425010.1;ENST00000456126.1;ENST00000369448.4	LOC100996263;TENT5C	0	100996263;54855	100996263	LOC100996263	18390	Distal Intergenic	8948	117547179	117591578	*	inside	39321	4283	Overlapping	18_Quies	Other
chr1	117654092	117654955	38.272191730061564	0.6446565999858512	0.00153148	0.00830256	chromHMM_29573	Distal Intergenic	1	117606048	117628389	22342	1	54855	ENST00000369448.4	48044	ENSG00000183508	TENT5C	terminal nucleotidyltransferase 5C	chr1_117654092_117654955	TENT5C	54855	ENST00000440801.5;ENST00000425010.1;ENST00000456126.1;ENST00000369448.4	LOC100996263;TENT5C	0	100996263;54855	100996263	LOC100996263	-48322	Distal Intergenic	8958	117636379	117692578	*	inside	17713	17713	Overlapping	18_Quies	Other
chr1	117656065	117656592	27.261754444367934	0.9926086937830567	1.2353332493788085e-5	2.05721803468289e-4	chromHMM_29573	Distal Intergenic	1	117606048	117628389	22342	1	54855	ENST00000369448.4	50017	ENSG00000183508	TENT5C	terminal nucleotidyltransferase 5C	chr1_117656065_117656592	TENT5C	54855	ENST00000369448.4	TENT5C	0	54855	100996263	LOC100996263	-50295	Distal Intergenic	8959	117636379	117692578	*	inside	19686	19686	Overlapping	18_Quies	Other
chr1	117664113	117665049	54.30512405018237	0.9768848475477973	5.541418100557617e-7	1.9055168730455795e-5	chromHMM_29573	Distal Intergenic	1	117606048	117628389	22342	1	54855	ENST00000369448.4	58065	ENSG00000183508	TENT5C	terminal nucleotidyltransferase 5C	chr1_117664113_117665049	TENT5C	54855	ENST00000369448.4	TENT5C	0	54855	100996263	LOC100996263	-58343	Distal Intergenic	8961	117636379	117692578	*	inside	27734	27529	Overlapping	18_Quies	Other
chr1	117695971	117696657	28.850833904147162	0.6921230293133626	0.00117086	0.00676502	chromHMM_29575	Distal Intergenic	1	117606048	117628389	22342	1	54855	ENST00000369448.4	89923	ENSG00000183508	TENT5C	terminal nucleotidyltransferase 5C	chr1_117695971_117696657	TENT5C	54855	NA	NA	NA	NA	100996263	LOC100996263	-90201	Distal Intergenic	8964	117695979	117696978	*	overlapStart	-8	8	Overlapping	10_EnhA2	Enhancer
chr1	119045715	119046267	27.662232232781975	0.6737537462796105	4.023564081500459e-4	0.00299639	chromHMM_29843	Intron (ENST00000369426.9/10352, intron 2 of 5)	1	119031216	119140648	109433	2	10352	ENST00000369426.9	94381	ENSG00000116874	WARS2	tryptophanyl tRNA synthetase 2, mitochondrial	chr1_119045715_119046267	WARS2-IT1	104472716	ENST00000439394.1;ENST00000449439.1;ENST00000369426.9;ENST00000235521.4;ENST00000495746.5;ENST00000497402.1;ENST00000423984.2	LOC105378933;WARS2;WARS2-IT1	-44323;-44310;0	105378933;10352;104472716	104472716	WARS2-IT1	-1138	Intron	9006	119045578	119046777	*	inside	137	137	Overlapping	10_EnhA2	Enhancer
chr1	119275345	119275832	28.64800001921509	-0.669709	1.5584603670326107e-4	0.00145471	chromHMM_29874	Exon (ENST00000418015.1/101929147, exon 7 of 7)	1	119140730	119275973	135244	1	101929147	ENST00000418015.1	134615	ENSG00000231365	WARS2-AS1	WARS2 antisense RNA 1	chr1_119275345_119275832	LINC01780	105378934	ENST00000667138.1;ENST00000418015.1;ENST00000413531.5	WARS2-AS1	0	101929147	101929147	WARS2-AS1	134615	Exon	9019	119275378	119276577	*	overlapStart	-33	33	Overlapping	11_EnhWk	Enhancer
chr1	119368697	119370725	822.8256009671876	-0.504728	1.972803647322266e-4	0.00174043	chromHMM_29917	Promoter (<=1kb)	1	119368779	119386694	17916	1	51179	ENST00000457318.5	0	ENSG00000116882	HAO2	hydroxyacid oxidase 2	chr1_119368697_119370725	HAO2	51179	ENST00000420059.6;ENST00000457683.1;ENST00000622548.4;ENST00000457318.5;ENST00000361035.8;ENST00000325945.3;ENST00000419144.1;ENST00000482991.1;ENST00000543831.5;ENST00000433745.5;ENST00000369416.4;ENST00000471656.5;ENST00000443865.2;ENST00000448448.2	LINC01780;HAO2;HAO2-IT1;HSD3B2	0	105378934;51179;100874270;3284	100874270	HAO2-IT1	0	Promoter	9036	119369178	119369377	*	includeFeature	-481	481	Overlapping	1_TssA	Promoter_active
chr1	119372434	119373041	256.71411872552125	-0.53399	1.4401016620348102e-4	0.00136503	chromHMM_29923	Intron (ENST00000457318.5/51179, intron 1 of 4)	1	119368779	119394128	25350	1	51179	ENST00000622548.4	3655	ENSG00000116882	HAO2	hydroxyacid oxidase 2	chr1_119372434_119373041	HAO2-IT1	100874270	ENST00000420059.6;ENST00000457683.1;ENST00000622548.4;ENST00000457318.5;ENST00000361035.8;ENST00000325945.3;ENST00000419144.1;ENST00000482991.1;ENST00000543831.5;ENST00000433745.5;ENST00000369416.4;ENST00000471656.5;ENST00000443865.2;ENST00000448448.2	LINC01780;HAO2;HAO2-IT1;HSD3B2	0	105378934;51179;100874270;3284	100874270	HAO2-IT1	3488	Intron	9037	119372778	119373177	*	overlapStart	-344	136	Overlapping	3_TssFlnkU	Other
chr1	119381753	119382170	153.64538744113403	-0.727454	1.2065125612495163e-5	2.02108664632376e-4	chromHMM_29940	Intron (ENST00000457318.5/51179, intron 2 of 4)	1	119368779	119394128	25350	1	51179	ENST00000622548.4	12974	ENSG00000116882	HAO2	hydroxyacid oxidase 2	chr1_119381753_119382170	HAO2	51179	ENST00000457683.1;ENST00000622548.4;ENST00000457318.5;ENST00000361035.8;ENST00000325945.3;ENST00000419144.1;ENST00000482991.1;ENST00000543831.5;ENST00000433745.5;ENST00000369416.4;ENST00000471656.5;ENST00000443865.2;ENST00000448448.2	LINC01780;HAO2;HAO2-IT1;HSD3B2	0	105378934;51179;100874270;3284	100874270	HAO2-IT1	12807	Intron	9039	119380578	119381777	*	overlapEnd	1175	24	Overlapping	3_TssFlnkU	Other
chr1	119385529	119386106	162.56488438284956	-0.6479	9.29485949001103e-4	0.00568435	chromHMM_29947	Intron (ENST00000457318.5/51179, intron 4 of 4)	1	119368779	119394128	25350	1	51179	ENST00000622548.4	16750	ENSG00000116882	HAO2	hydroxyacid oxidase 2	chr1_119385529_119386106	HAO2	51179	ENST00000457683.1;ENST00000622548.4;ENST00000457318.5;ENST00000361035.8;ENST00000325945.3;ENST00000419144.1;ENST00000482991.1;ENST00000543831.5;ENST00000433745.5;ENST00000369416.4;ENST00000471656.5;ENST00000443865.2;ENST00000448448.2	LINC01780;HAO2;HAO2-IT1;HSD3B2	0	105378934;51179;100874270;3284	100874270	HAO2-IT1	16583	Intron	9040	119384578	119386977	*	inside	951	871	Overlapping	8_EnhG2	Enhancer
chr1	119388249	119389071	260.1559677718848	-0.618647	3.206929213823605e-5	4.2593800308275855e-4	chromHMM_29951	Intron (ENST00000622548.4/51179, intron 6 of 8)	1	119368779	119394128	25350	1	51179	ENST00000622548.4	19470	ENSG00000116882	HAO2	hydroxyacid oxidase 2	chr1_119388249_119389071	HAO2	51179	ENST00000457683.1;ENST00000622548.4;ENST00000457318.5;ENST00000361035.8;ENST00000325945.3;ENST00000419144.1;ENST00000482991.1;ENST00000543831.5;ENST00000433745.5;ENST00000369416.4;ENST00000471656.5;ENST00000443865.2;ENST00000448448.2	LINC01780;HAO2;HAO2-IT1;HSD3B2	0	105378934;51179;100874270;3284	100874270	HAO2-IT1	19303	Intron	9041	119388978	119389977	*	overlapStart	-729	93	Overlapping	11_EnhWk	Enhancer
chr1	119390624	119391170	121.2953281217293	-0.574535	0.00112589	0.00656737	chromHMM_29954	Intron (ENST00000622548.4/51179, intron 6 of 8)	1	119368779	119394128	25350	1	51179	ENST00000622548.4	21845	ENSG00000116882	HAO2	hydroxyacid oxidase 2	chr1_119390624_119391170	HAO2	51179	ENST00000457683.1;ENST00000622548.4;ENST00000457318.5;ENST00000361035.8;ENST00000325945.3;ENST00000419144.1;ENST00000482991.1;ENST00000543831.5;ENST00000433745.5;ENST00000369416.4;ENST00000471656.5;ENST00000443865.2;ENST00000448448.2	LINC01780;HAO2;HAO2-IT1;HSD3B2	0	105378934;51179;100874270;3284	100874270	HAO2-IT1	21678	Intron	9042	119390978	119394377	*	overlapStart	-354	192	Overlapping	7_EnhG1	Enhancer
chr1	119393990	119394549	103.41165011747248	-0.636247	2.2796487009664275e-5	3.292655217905312e-4	chromHMM_29955	3' UTR	1	119368779	119394128	25350	1	51179	ENST00000622548.4	25211	ENSG00000116882	HAO2	hydroxyacid oxidase 2	chr1_119393990_119394549	HAO2	51179	ENST00000457683.1;ENST00000622548.4;ENST00000457318.5;ENST00000361035.8;ENST00000325945.3;ENST00000419144.1;ENST00000482991.1;ENST00000543831.5;ENST00000433745.5;ENST00000369416.4;ENST00000471656.5;ENST00000443865.2;ENST00000448448.2	LINC01780;HAO2;HAO2-IT1;HSD3B2	0	105378934;51179;100874270;3284	100874270	HAO2-IT1	25044	3' UTR	9043	119394378	119397377	*	overlapStart	-388	171	Overlapping	6_TxWk	Tx
chr1	119711977	119714411	260.1556663799231	-0.509653	1.0530285590415522e-4	0.00107006	chromHMM_30065	Promoter (<=1kb)	1	119711983	119735435	23453	1	26227	ENST00000641272.1	0	ENSG00000092621	PHGDH	phosphoglycerate dehydrogenase	chr1_119711977_119714411	PHGDH	26227	ENST00000641597.1;ENST00000493622.5;ENST00000641720.1;ENST00000641023.1;ENST00000641213.1;ENST00000641947.1;ENST00000642041.1;ENST00000641074.1;ENST00000496756.2;ENST00000641115.1;ENST00000642021.1;ENST00000641491.1;ENST00000369409.9;ENST00000641573.1;ENST00000641513.1;ENST00000641375.1;ENST00000641891.1;ENST00000641570.1;ENST00000641587.1;ENST00000641371.1;ENST00000462324.2;ENST00000641272.1;ENST00000641247.1;ENST00000641756.1;ENST00000641711.1;ENST00000641927.1;ENST00000641314.1;ENST00000369407.3;ENST00000641811.1;ENST00000641847.1;ENST00000641455.1;ENST00000469443.2;ENST00000641939.1;ENST00000482968.1;ENST00000369406.7;ENST00000544913.2;ENST00000472375.5;ENST00000476640.1	PHGDH;HMGCS2	0;-12225;-19893	26227;3158	26227	PHGDH	0	Promoter	9080	119712378	119712577	*	includeFeature	-401	401	Overlapping	1_TssA	Promoter_active
chr1	119805040	119805731	79.94903972737237	-1.15744	4.3137494190303134e-8	2.9665040419595033e-6	chromHMM_30134	Intron (ENST00000256585.10/83998, intron 2 of 5)	1	119794017	119811460	17444	2	83998	ENST00000256585.10	5729	ENSG00000134193	REG4	regenerating family member 4	chr1_119805040_119805731	REG4	83998	ENST00000369406.7;ENST00000544913.2;ENST00000472375.5;ENST00000476640.1;ENST00000256585.10;ENST00000354219.5;ENST00000530654.1;ENST00000369401.4;ENST00000445758.4	HMGCS2;REG4;NBPF7	0	3158;83998;343505	83998	REG4	5729	Intron	9097	119804978	119806977	*	inside	62	62	Overlapping	9_EnhA1	Enhancer
chr1	119806270	119806814	65.19741920492305	-0.859309	3.7815475864158316e-5	4.8375836282798303e-4	chromHMM_30134	Intron (ENST00000256585.10/83998, intron 2 of 5)	1	119794017	119811460	17444	2	83998	ENST00000256585.10	4646	ENSG00000134193	REG4	regenerating family member 4	chr1_119806270_119806814	REG4	83998	ENST00000369406.7;ENST00000544913.2;ENST00000472375.5;ENST00000476640.1;ENST00000256585.10;ENST00000354219.5;ENST00000530654.1;ENST00000369401.4;ENST00000445758.4	HMGCS2;REG4;NBPF7	0	3158;83998;343505	83998	REG4	4646	Intron	9098	119804978	119806977	*	inside	1292	163	Overlapping	9_EnhA1	Enhancer
chr1	119808901	119809103	34.124825902937474	-0.83374	1.0832231430735237e-5	1.8637582637380794e-4	chromHMM_30135	Promoter (2-3kb)	1	119794017	119811460	17444	2	83998	ENST00000256585.10	2357	ENSG00000134193	REG4	regenerating family member 4	chr1_119808901_119809103	REG4	83998	ENST00000369406.7;ENST00000544913.2;ENST00000472375.5;ENST00000476640.1;ENST00000256585.10;ENST00000354219.5;ENST00000530654.1;ENST00000369401.4;ENST00000445758.4	HMGCS2;REG4;NBPF7	0	3158;83998;343505	83998	REG4	2357	Promoter	9099	119806978	119809177	*	inside	1923	74	Overlapping	11_EnhWk	Enhancer
chr1	119809185	119809568	57.65740039731374	-0.763626	7.624308887280561e-8	4.440837643252696e-6	chromHMM_30136	Promoter (1-2kb)	1	119794017	119811460	17444	2	83998	ENST00000256585.10	1892	ENSG00000134193	REG4	regenerating family member 4	chr1_119809185_119809568	REG4	83998	ENST00000369406.7;ENST00000544913.2;ENST00000472375.5;ENST00000476640.1;ENST00000256585.10;ENST00000354219.5;ENST00000530654.1;ENST00000369401.4;ENST00000445758.4	HMGCS2;REG4;NBPF7	0	3158;83998;343505	83998	REG4	1892	Promoter	9100	119809178	119809577	*	inside	7	7	Overlapping	9_EnhA1	Enhancer
chr1	119811962	119812605	132.85863613768623	-0.684427	4.336913151674137e-9	6.271618561390239e-7	chromHMM_30137	Promoter (<=1kb)	1	119801172	119811580	10409	2	83998	ENST00000369401.4	-382	ENSG00000134193	REG4	regenerating family member 4	chr1_119811962_119812605	REG4	83998	ENST00000369406.7;ENST00000544913.2;ENST00000476640.1;ENST00000256585.10;ENST00000354219.5;ENST00000530654.1;ENST00000369401.4;ENST00000445758.4	HMGCS2;REG4;NBPF7	0	3158;83998;343505	83998	REG4	-382	Promoter	9101	119809578	119811977	*	overlapEnd	2384	15	Overlapping	11_EnhWk	Enhancer
chr1	119816240	119818114	153.09717624052385	-0.785911	1.357391891741925e-7	6.748826542163267e-6	chromHMM_30141	Distal Intergenic	1	119801172	119811580	10409	2	83998	ENST00000369401.4	-4660	ENSG00000134193	REG4	regenerating family member 4	chr1_119816240_119818114	REG4	83998	ENST00000369406.7;ENST00000544913.2;ENST00000256585.10;ENST00000354219.5;ENST00000530654.1;ENST00000369401.4;ENST00000445758.4	HMGCS2;REG4;NBPF7	0	3158;83998;343505	83998	REG4	-4660	Distal Intergenic	9102	119816178	119816777	*	overlapEnd	62	62	Overlapping	10_EnhA2	Enhancer
chr1	119995321	119996350	133.94371555964068	-0.524772	6.818634143742774e-5	7.652913152603086e-4	chromHMM_30193	3' UTR	1	119911553	120069662	158110	2	4853	ENST00000256646.7	73312	ENSG00000134250	NOTCH2	notch receptor 2	chr1_119995321_119996350	NOTCH2	4853	ENST00000256646.7;ENST00000479412.2;ENST00000640021.1;ENST00000579475.7;ENST00000602566.6;ENST00000652302.1;ENST00000652264.1;ENST00000489731.1;ENST00000651371.1;ENST00000652737.1	NOTCH2	0	4853	9554	SEC22B	164151	3' UTR	9123	119993578	119997177	*	inside	1743	827	Overlapping	11_EnhWk	Enhancer
chr1	120143044	120143565	54.946126393895675	0.693616	1.2283180478737457e-6	3.449124230208505e-5	chromHMM_30252	Distal Intergenic	1	120157291	120160501	3211	2	9554	ENST00000618538.1	16936	ENSG00000265808	SEC22B	SEC22 homolog B, vesicle trafficking protein (gene/pseudogene)	chr1_120143044_120143565	SEC22B	9554	ENST00000652264.1;ENST00000578049.4;ENST00000618538.1	NOTCH2;SEC22B	0	4853;9554	9554	SEC22B	16936	Distal Intergenic	9139	120138832	120145237	*	inside	4212	1672	Overlapping	18_Quies	Other
chr1	120357174	120357446	43.19516564897435	0.531959	4.342662403991641e-4	0.00317423	NA	Distal Intergenic	1	120419850	120467739	47890	1	728841	ENST00000652355.1	-62404	ENSG00000270231	NBPF8	NBPF member 8	chr1_120357174_120357446	NBPF8	728841	NA	NA	NA	NA	767846	PFN1P2	76591	Distal Intergenic	9153	NA	NA	NA	NA	NA	NA	NA	NA	NA
chr1	120534943	120535225	20.28941534886378	0.9424931915824102	7.63350660613128e-6	1.4159420763353706e-4	NA	Intron (ENST00000612480.2/100996724, intron 19 of 41)	1	120489860	120701289	211430	2	100996724	ENST00000612480.2	166064	NA	LOC100996724	phosphodiesterase 4D interacting protein-like	chr1_120534943_120535225	LOC100996724	100996724	ENST00000612480.2;ENST00000647832.1;ENST00000637601.1	LOC100996724	0	100996724	767846	PFN1P2	-100891	Intron	9171	NA	NA	NA	NA	NA	NA	NA	NA	NA
chr1	120891276	120891955	43.35310375900568	1.0252138456187365	3.74421803574501e-5	4.8025073223109704e-4	chromHMM_30378	Promoter (1-2kb)	1	120889746	120890405	660	1	653505	ENST00000577856.2	1530	ENSG00000263353	PPIAL4A	peptidylprolyl isomerase A like 4A	chr1_120891276_120891955	PPIAL4A	653505	ENST00000652444.1;ENST00000609741.2;ENST00000664186.1;ENST00000613023.1;ENST00000577856.2;ENST00000626088.1;ENST00000613486.2;ENST00000640686.1;ENST00000659101.1;ENST00000621058.5;ENST00000615424.4;ENST00000614062.1;ENST00000617702.1	NBPF26;RNVU1-19;PPIAL4A;LOC100996720;LINC00623	0;1530	101060684;101954277;653505;100996720;728855	100996720	LOC100996720	22283	Promoter	9190	120890764	120892963	*	inside	512	512	Overlapping	18_Quies	Other
chr1	121270931	121271205	26.489371651176924	0.5939192850481408	0.00103523	0.00617055	chromHMM_30411	Intron (ENST00000367123.8/653464, intron 2 of 9)	1	121184975	121392874	207900	1	653464	ENST00000367123.8	85956	ENSG00000171943	SRGAP2C	SLIT-ROBO Rho GTPase activating protein 2C	chr1_121270931_121271205	SRGAP2C	653464	ENST00000367123.8;ENST00000304465.7	SRGAP2C	0	653464	653464	SRGAP2C	85956	Intron	9201	121262538	121276136	*	inside	8393	4931	Overlapping	18_Quies	Other
chr1	121458204	121459480	42.51393583284114	0.9468129465231293	2.1323700910586183e-8	1.8143468600366734e-6	chromHMM_30428	Intron (ENST00000417218.1/ENST00000417218.1, intron 1 of 1)	1	121397478	121398806	1329	2	100873165	ENST00000429055.1	-59398	ENSG00000230806	SRGAP2-AS1	SRGAP2 antisense RNA 1	chr1_121458204_121459480	SRGAP2-AS1	100873165	NA	NA	NA	NA	647121	EMBP1	-59632	Intron	9210	121441143	121476202	*	inside	17061	16722	Overlapping	18_Quies	Other
chr1	121551552	121552498	49.8677	1.0539533973873503	5.855789890405541e-9	7.643034017308071e-7	chromHMM_30479	Intron (ENST00000622787.4/647121, intron 1 of 7)	1	121519112	121571892	52781	1	647121	ENST00000622787.4	32440	ENSG00000231752	EMBP1	embigin pseudogene 1	chr1_121551552_121552498	EMBP1	647121	ENST00000622787.4;ENST00000618253.1;ENST00000648011.1;ENST00000458200.2	EMBP1	0	647121	647121	EMBP1	32440	Intron	9221	121541603	121559602	*	inside	9949	7104	Overlapping	18_Quies	Other
chr1	144418880	144419293	28.653724729735426	0.6641637549980206	6.327528320902219e-4	0.00424513	chromHMM_30754	Exon (ENST00000432512.1/ENST00000432512.1, exon 1 of 1)	1	144412576	144412740	165	1	101954267	ENST00000384476.1	6304	ENSG00000207205	RNVU1-15	RNA, variant U1 small nuclear 15	chr1_144418880_144419293	RNVU1-15	101954267	ENST00000581164.1;ENST00000384476.1;ENST00000577412.5;ENST00000581897.6;ENST00000488031.6;ENST00000584793.6;ENST00000579734.6;ENST00000478419.5;ENST00000584575.2;ENST00000578953.1	PPIAL4D;RNVU1-15;NBPF15	-45221;0	645142;101954267;284565	101954267	RNVU1-15	6304	Exon	9241	144417858	144419053	*	overlapEnd	1022	173	Overlapping	18_Quies	Other
chr1	144534208	144534688	23.88389715503438	0.9779034625000784	7.17529253242496e-5	7.966753600346315e-4	NA	Distal Intergenic	1	144425517	144461674	36158	2	284565	ENST00000584793.6	-72534	ENSG00000266338	NBPF15	NBPF member 15	chr1_144534208_144534688	NBPF15	284565	NA	NA	NA	NA	6063	RNVU1-2A	17255	Distal Intergenic	9246	NA	NA	NA	NA	NA	NA	NA	NA	NA
chr1	145609035	145609494	48.656405937330945	-0.666154	3.220855189032975e-4	0.00252616	chromHMM_31051	Promoter (1-2kb)	1	145607988	145670650	62663	1	653519	ENST00000313835.14	1047	ENSG00000117262	GPR89A	G protein-coupled receptor 89A	chr1_145609035_145609494	GPR89A	653519	ENST00000619932.4;ENST00000606775.2;ENST00000313835.14;ENST00000460277.5;ENST00000532574.5;ENST00000528944.5;ENST00000466593.5;ENST00000534502.5;ENST00000524525.5;ENST00000462900.2;ENST00000527989.1;ENST00000478703.5;ENST00000492401.2;ENST00000493684.5;ENST00000465185.2	NBPF25P;GPR89A	0;-1972;-34592;-36750	101929780;653519	101929780	NBPF25P	-1177	Promoter	9272	145609263	145609862	*	overlapStart	-228	228	Overlapping	11_EnhWk	Enhancer
chr1	145782377	145782926	26.615397332272742	1.0405430741743893	1.2927634751772238e-7	6.5148119643792646e-6	chromHMM_31109	Intron (ENST00000582693.5/27246, intron 3 of 8)	1	145738868	145824095	85228	2	27246	ENST00000582693.5	41169	ENSG00000265491	RNF115	ring finger protein 115	chr1_145782377_145782926	RNF115	27246	ENST00000616463.1;ENST00000369288.7;ENST00000235933.10;ENST00000584442.2;ENST00000401557.7;ENST00000582693.5;ENST00000539368.2;ENST00000471254.5;ENST00000369294.5;ENST00000334163.4;ENST00000466003.1	CD160;RNF115;POLR3C	0	11126;27246;10623	10623	POLR3C	-41162	Intron	9288	145782479	145783478	*	overlapStart	-102	102	Overlapping	10_EnhA2	Enhancer
chr1	145932427	145933634	56.417770280987206	0.6729567358705942	4.647846591951074e-5	5.689198380644675e-4	chromHMM_31188	3' UTR	1	145926875	145941203	14329	1	105371260	ENST00000412239.1	5552	ENSG00000234222	LIX1L-AS1	LIX1L antisense RNA 1	chr1_145932427_145933634	RBM8A	9939	ENST00000544626.2;ENST00000355594.9;ENST00000369304.8;ENST00000539363.2;ENST00000481236.1;ENST00000468261.1;ENST00000369306.8;ENST00000537888.1;ENST00000634130.1;ENST00000632040.1;ENST00000633781.1;ENST00000312753.9;ENST00000604273.1;ENST00000619161.5;ENST00000361928.2;ENST00000581100.6;ENST00000583313.6;ENST00000632555.1;ENST00000369307.4;ENST00000498663.5;ENST00000484825.1;ENST00000596355.1;ENST00000447686.2;ENST00000634161.1;ENST00000412239.1;ENST00000437797.5;ENST00000599469.5;ENST00000597144.5;ENST00000595518.5;ENST00000599147.5;ENST00000599626.5;ENST00000601726.3;ENST00000625258.1;ENST00000630636.1;ENST00000448561.5;ENST00000421764.1;ENST00000604000.4;ENST00000606888.3;ENST00000619813.1;ENST00000619519.1;ENST00000369314.2;ENST00000622508.4;ENST00000369313.7;ENST00000471706.1	ANKRD35;ITGA10;PEX11B;RBM8A;GNRHR2;LIX1L-AS1;POLR3GL;LIX1L;ANKRD34A	0;-28301;28962;29321	148741;8515;8799;9939;114814;105371260;84265;128077;284615	105371260	LIX1L-AS1	5552	3' UTR	9304	145933493	145934294	*	overlapStart	-1066	141	Overlapping	5_Tx	Tx
chr1	146049946	146050647	164.69975601507315	-0.517312	0.00110889	0.00649054	chromHMM_31281	Promoter (1-2kb)	1	146050441	146052244	1804	2	101954276	ENST00000659152.1	1597	ENSG00000201558	RNVU1-6	RNA, variant U1 small nuclear 6	chr1_146049946_146050647	RNVU1-6	101954276	ENST00000497365.5;ENST00000475797.1;ENST00000357836.5;ENST00000336751.11;ENST00000636675.1;ENST00000634927.1;ENST00000421822.2;ENST00000659152.1;ENST00000364688.1;ENST00000610820.4;ENST00000611275.5;ENST00000664959.1;ENST00000619720.1;ENST00000667626.1;ENST00000612371.5;ENST00000667400.1;ENST00000452883.5;ENST00000457465.3;ENST00000583866.9;ENST00000617010.2	HJV;RNVU1-6;LINC01719;NBPF10	0;-6586	148738;101954276;101928979;100132406	101928979	LINC01719	-1919	Promoter	9330	146048603	146051600	*	inside	1343	953	Overlapping	9_EnhA1	Enhancer
chr1	146399225	146399651	29.81874622796228	0.9114112441691008	7.629902641675623e-7	2.4200666205288464e-5	chromHMM_31450	Intron (ENST00000643391.1/ENST00000643391.1, intron 1 of 4)	1	146344131	146344790	660	2	105371242	ENST00000584068.3	-54435	ENSG00000270339	PPIAL4H	peptidylprolyl isomerase A like 4H	chr1_146399225_146399651	PPIAL4H	105371242	NA	NA	NA	NA	100288805	HYDIN2	-72915	Intron	9347	146254146	146868166	*	inside	145079	145079	Overlapping	18_Quies	Other
chr1	146411855	146412256	77.09547187674436	0.5641820158728099	2.3921512109701437e-5	3.4167769147656625e-4	chromHMM_31450	Distal Intergenic	1	146472566	146525291	52726	1	100288805	ENST00000621489.2	-60310	NA	HYDIN2	HYDIN axonemal central pair apparatus protein 2 (pseudogene)	chr1_146411855_146412256	HYDIN2	100288805	NA	NA	NA	NA	100288805	HYDIN2	-60310	Distal Intergenic	9351	146254146	146868166	*	inside	157709	157709	Overlapping	18_Quies	Other
chr1	147414150	147415537	74.27765186565044	-0.997763	1.3258050968817727e-6	3.65758710442345e-5	NA	Intron (ENST00000619867.4/100289211, intron 3 of 5)	1	147258885	147517875	258991	2	100289211	ENST00000619867.4	102338	ENSG00000278811	LINC00624	long intergenic non-protein coding RNA 624	chr1_147414150_147415537	LINC00624	100289211	ENST00000619867.4;ENST00000621316.1	LINC00624	0	100289211	607	BCL9	-125964	Intron	9403	NA	NA	NA	NA	NA	NA	NA	NA	NA
chr1	147646328	147646817	21.376253340496447	0.6116122897249078	0.00172797	0.0090928	NA	3' UTR	1	147629652	147659001	29350	2	51205	ENST00000609196.5	12184	ENSG00000162836	ACP6	acid phosphatase 6, lysophosphatidic	chr1_147646328_147646817	ACP6	51205	ENST00000234739.8;ENST00000497938.1;ENST00000473292.1;ENST00000609196.5;ENST00000583509.7;ENST00000613673.4;ENST00000460583.1;ENST00000487562.5;ENST00000392988.6;ENST00000620634.4;ENST00000611629.4;ENST00000614551.1;ENST00000493129.2	BCL9;ACP6	0;12860;12532	607;51205	51205	ACP6	12184	3' UTR	9423	NA	NA	NA	NA	NA	NA	NA	NA	NA
chr1	147648077	147649285	68.76420332901876	0.5630948370481421	3.281438659649963e-4	0.0025616	NA	Exon (ENST00000583509.7/51205, exon 9 of 10)	1	147629652	147659001	29350	2	51205	ENST00000609196.5	9716	ENSG00000162836	ACP6	acid phosphatase 6, lysophosphatidic	chr1_147648077_147649285	ACP6	51205	ENST00000234739.8;ENST00000497938.1;ENST00000473292.1;ENST00000609196.5;ENST00000583509.7;ENST00000613673.4;ENST00000460583.1;ENST00000487562.5;ENST00000392988.6;ENST00000620634.4;ENST00000611629.4;ENST00000614551.1;ENST00000493129.2	BCL9;ACP6	0;10392;10064	607;51205	51205	ACP6	9716	Exon	9425	NA	NA	NA	NA	NA	NA	NA	NA	NA
chr1	147762268	147763099	25.70028703022318	0.8811881977385742	1.3992842318600202e-5	2.2657035518559385e-4	NA	Intron (ENST00000621517.1/2702, intron 1 of 1)	1	147756200	147773362	17163	2	2702	ENST00000621517.1	10263	ENSG00000265107	GJA5	gap junction protein alpha 5	chr1_147762268_147763099	GJA5	2702	ENST00000579774.3;ENST00000621517.1;ENST00000430508.1	GJA5	-1666;0	2702	51205	ACP6	-91744	Intron	9428	NA	NA	NA	NA	NA	NA	NA	NA	NA
chr1	147929426	147929913	61.18470629649356	-0.71866	6.969979841086462e-7	2.2689483819507077e-5	NA	Promoter (1-2kb)	1	147928393	147993521	65129	1	51463	ENST00000478307.5	1033	ENSG00000188092	GPR89B	G protein-coupled receptor 89B	chr1_147929426_147929913	GPR89B	51463	ENST00000478307.5;ENST00000488165.5;ENST00000314163.12;ENST00000468618.6;ENST00000491975.5;ENST00000461786.5;ENST00000488603.5;ENST00000490955.1	GPR89B	0;-14169;-23520;-36858;-39022	51463	51463	GPR89B	1033	Promoter	9432	NA	NA	NA	NA	NA	NA	NA	NA	NA
chr1	148372365	148374146	102.30877392512902	1.0768823991748542	1.1180362608866085e-12	3.2678844710247824e-9	chromHMM_31570	Intron (ENST00000638958.1/ENST00000638958.1, intron 1 of 6)	1	148290889	148459959	169071	2	388685	ENST00000640832.1	85813	ENSG00000274020	LINC01138	long intergenic non-protein coding RNA 1138	chr1_148372365_148374146	RNVU1-1	101954273	ENST00000640832.1;ENST00000635826.1;ENST00000384610.1;ENST00000622328.1;ENST00000619691.1;ENST00000634549.1;ENST00000364313.1;ENST00000634638.1;ENST00000635493.1;ENST00000635587.1;ENST00000445243.1;ENST00000426101.5;ENST00000640776.1	LINC01138;MIR5087;RNVU1-1;MIR6077;LOC100132057;RNVU1-3	0;-9832	388685;100847044;101954273;102466225;100132057;101954272	102466225	MIR6077	-14136	Intron	9454	148359956	148379448	*	inside	12409	5302	Overlapping	18_Quies	Other
chr1	148388304	148389332	186.14998249781522	0.5298962133931002	5.43983622349397e-4	0.00377482	chromHMM_31574	Exon (ENST00000619691.1/102466225, exon 1 of 1)	1	148290889	148459959	169071	2	388685	ENST00000640832.1	70627	ENSG00000274020	LINC01138	long intergenic non-protein coding RNA 1138	chr1_148388304_148389332	MIR6077	102466225	ENST00000640832.1;ENST00000384610.1;ENST00000622328.1;ENST00000619691.1;ENST00000634549.1;ENST00000364313.1;ENST00000634638.1;ENST00000635493.1;ENST00000635587.1;ENST00000445243.1;ENST00000426101.5;ENST00000640776.1;ENST00000639181.1;ENST00000653634.1;ENST00000639159.1;ENST00000658866.1;ENST00000613452.1;ENST00000658938.1;ENST00000614292.1	LINC01138;RNVU1-1;MIR6077;LOC100132057;RNVU1-3	0;-25771	388685;101954273;102466225;100132057;101954272	102466225	MIR6077	22	Exon	9455	148387247	148393760	*	inside	1057	1057	Overlapping	18_Quies	Other
chr1	148397523	148397903	27.997464664226477	1.102378599096886	1.8167591225505014e-6	4.659279477947583e-5	NA	Intron (ENST00000640832.1/388685, intron 1 of 8)	1	148290889	148459959	169071	2	388685	ENST00000640832.1	62056	ENSG00000274020	LINC01138	long intergenic non-protein coding RNA 1138	chr1_148397523_148397903	LOC100132057	100132057	ENST00000640832.1;ENST00000384610.1;ENST00000622328.1;ENST00000619691.1;ENST00000634549.1;ENST00000364313.1;ENST00000634638.1;ENST00000635493.1;ENST00000635587.1;ENST00000445243.1;ENST00000426101.5;ENST00000640776.1;ENST00000639181.1;ENST00000653634.1;ENST00000639159.1;ENST00000658866.1;ENST00000613452.1;ENST00000658938.1;ENST00000614292.1	LINC01138;RNVU1-1;MIR6077;LOC100132057;RNVU1-3	0;-34990	388685;101954273;102466225;100132057;101954272	100132057	LOC100132057	-4613	Intron	9456	NA	NA	NA	NA	NA	NA	NA	NA	NA
chr1	148402142	148403108	122.90468392384126	0.6075593294012922	6.119816035419527e-7	2.0465892850051666e-5	chromHMM_31577	Promoter (<=1kb)	1	148402516	148425219	22704	1	100132057	ENST00000634549.1	0	NA	LOC100132057	phosphodiesterase 4D interacting protein pseudogene	chr1_148402142_148403108	LOC100132057	100132057	ENST00000640832.1;ENST00000384610.1;ENST00000622328.1;ENST00000619691.1;ENST00000634549.1;ENST00000364313.1;ENST00000634638.1;ENST00000635493.1;ENST00000635587.1;ENST00000445243.1;ENST00000426101.5;ENST00000640776.1;ENST00000639181.1;ENST00000653634.1;ENST00000639159.1;ENST00000658866.1;ENST00000613452.1;ENST00000658938.1;ENST00000614292.1	LINC01138;RNVU1-1;MIR6077;LOC100132057;RNVU1-3	0;-39609	388685;101954273;102466225;100132057;101954272	100132057	LOC100132057	0	Promoter	9457	148400757	148417450	*	inside	1385	1385	Overlapping	18_Quies	Other
chr1	148423632	148425392	154.36637924478396	0.6240062195829514	4.6944532060215564e-5	5.731689670719104e-4	chromHMM_31579	Exon (ENST00000634549.1/100132057, exon 4 of 4)	1	148290889	148459959	169071	2	388685	ENST00000640832.1	34567	ENSG00000274020	LINC01138	long intergenic non-protein coding RNA 1138	chr1_148423632_148425392	LOC100132057	100132057	ENST00000640832.1;ENST00000622328.1;ENST00000619691.1;ENST00000634549.1;ENST00000364313.1;ENST00000634638.1;ENST00000635493.1;ENST00000635587.1;ENST00000445243.1;ENST00000426101.5;ENST00000640776.1;ENST00000639181.1;ENST00000653634.1;ENST00000639159.1;ENST00000658866.1;ENST00000613452.1;ENST00000658938.1;ENST00000614292.1;ENST00000440862.2;ENST00000645329.1	LINC01138;MIR6077;LOC100132057;RNVU1-3	0	388685;102466225;100132057;101954272	100132057	LOC100132057	21116	Exon	9458	148417760	148425452	*	inside	5872	60	Overlapping	18_Quies	Other
chr1	148514615	148514992	36.6343	0.8527640742423368	1.6288299181618543e-5	2.547305958925482e-4	chromHMM_31634	Intron (ENST00000639181.1/388685, intron 2 of 6)	1	148432956	148519604	86649	2	388685	ENST00000639181.1	4612	ENSG00000274020	LINC01138	long intergenic non-protein coding RNA 1138	chr1_148514615_148514992	LINC01138	388685	ENST00000639181.1;ENST00000653634.1;ENST00000639159.1;ENST00000658866.1;ENST00000658938.1;ENST00000419275.2;ENST00000619423.4;ENST00000614999.4;ENST00000621066.4;ENST00000581201.5;ENST00000611826.4;ENST00000614329.4;ENST00000616120.4;ENST00000621070.4;ENST00000620240.1	LINC01138;PPIAL4G;NBPF14	0;-30936;78693	388685;644591;25832	100132057	LOC100132057	99357	Intron	9468	148514736	148515531	*	overlapStart	-121	121	Overlapping	18_Quies	Other
chr1	148594859	148595603	140.4626717731434	-0.55071	0.00131322	0.00737633	chromHMM_31716	Promoter (<=1kb)	1	148531385	148596011	64627	2	25832	ENST00000619423.4	408	ENSG00000270629	NBPF14	NBPF member 14	chr1_148594859_148595603	NBPF14	25832	ENST00000619423.4;ENST00000614999.4;ENST00000621066.4;ENST00000581201.5;ENST00000611826.4;ENST00000614329.4;ENST00000616120.4;ENST00000621070.4;ENST00000620240.1;ENST00000606877.2;ENST00000593495.3	NBPF14;NOTCH2NLB	0;-1174	25832;100996763	100996763	NOTCH2NLB	84139	Promoter	9471	148577446	148724901	*	inside	17413	17413	Overlapping	18_Quies	Other
chr1	148605250	148605544	58.90360914520965	-0.771243	4.4561207644464065e-05	5.500577531797775e-4	chromHMM_31716	Intron (ENST00000606877.2/100996763, intron 4 of 7)	1	148593645	148679742	86098	2	100996763	ENST00000606877.2	74198	ENSG00000286019	NOTCH2NLB	notch 2 N-terminal like B	chr1_148605250_148605544	NBPF14	25832	ENST00000619423.4;ENST00000614999.4;ENST00000621066.4;ENST00000581201.5;ENST00000611826.4;ENST00000614329.4;ENST00000616120.4;ENST00000621070.4;ENST00000620240.1;ENST00000606877.2;ENST00000593495.3	NBPF14;NOTCH2NLB	0;-11565	25832;100996763	100996763	NOTCH2NLB	74198	Intron	9472	148577446	148724901	*	inside	27804	27804	Overlapping	18_Quies	Other
chr1	148638436	148638722	36.6313	-0.729585	6.817241780241323e-4	0.00449581	chromHMM_31716	Intron (ENST00000606877.2/100996763, intron 2 of 7)	1	148593645	148679742	86098	2	100996763	ENST00000606877.2	41020	ENSG00000286019	NOTCH2NLB	notch 2 N-terminal like B	chr1_148638436_148638722	NOTCH2NLB	100996763	ENST00000619423.4;ENST00000614999.4;ENST00000621066.4;ENST00000581201.5;ENST00000611826.4;ENST00000614329.4;ENST00000616120.4;ENST00000621070.4;ENST00000620240.1;ENST00000606877.2;ENST00000593495.3	NBPF14;NOTCH2NLB	0;-44751	25832;100996763	100996763	NOTCH2NLB	41020	Intron	9477	148577446	148724901	*	inside	60990	60990	Overlapping	18_Quies	Other
chr1	148963723	148964402	81.05918803117298	-0.586635	0.00150508	0.00819584	chromHMM_31838	Intron (ENST00000524974.5/9659, intron 12 of 45)	1	148808466	149032955	224490	1	9659	ENST00000524974.5	155257	ENSG00000178104	PDE4DIP	phosphodiesterase 4D interacting protein	chr1_148963723_148964402	PDE4DIP	9659	ENST00000530472.5;ENST00000524974.5;ENST00000620605.4;ENST00000585156.5;ENST00000618462.4;ENST00000617031.4;ENST00000617527.4;ENST00000533259.1;ENST00000619981.4;ENST00000617454.4;ENST00000613995.4;ENST00000621371.4;ENST00000534536.5;ENST00000464103.5;ENST00000528129.5;ENST00000369356.8;ENST00000533845.1;ENST00000526445.1;ENST00000369354.7;ENST00000369347.8;ENST00000369349.7;ENST00000369351.7;ENST00000612094.1;ENST00000477941.2;ENST00000479408.6;ENST00000313431.13;ENST00000529945.2;ENST00000496263.6;ENST00000467859.3;ENST00000530062.5;ENST00000491426.3;ENST00000479369.6	PDE4DIP;LOC653513	0;34586;-15358;-15393;-44047	9659;653513	400818	NBPF9	102232	Intron	9495	148963675	148964274	*	overlapEnd	48	48	Overlapping	7_EnhG1	Enhancer
chr1	149158406	149158590	33.42848222724733	0.6696209796770496	2.2902257710292646e-5	3.302986344865845e-4	chromHMM_31974	Distal Intergenic	1	149054138	149103561	49424	2	400818	ENST00000621645.4	-54845	ENSG00000269713	NBPF9	NBPF member 9	chr1_149158406_149158590	NBPF9	400818	ENST00000313342.8;ENST00000663163.1	LOC653513	0	653513	400818	NBPF9	-54845	Distal Intergenic	9508	149158383	149158782	*	inside	23	23	Overlapping	6_TxWk	Tx
chr1	149477220	149477535	22.453955374853336	-0.842857	4.078246356525102e-4	0.00302719	NA	Intron (ENST00000621744.4/101060226, intron 5 of 96)	1	149390623	149556361	165739	1	101060226	ENST00000621744.4	86597	ENSG00000271383	NBPF19	NBPF member 19	chr1_149477220_149477535	NBPF19	101060226	ENST00000650865.1;ENST00000621744.4;ENST00000652191.1;ENST00000578189.1;ENST00000651566.1;ENST00000611931.4;ENST00000612881.4;ENST00000369227.7;ENST00000426482.3	NOTCH2NLC;NBPF19	0;-22431	100996717;101060226	100996717	NOTCH2NLC	70844	Intron	9535	NA	NA	NA	NA	NA	NA	NA	NA	NA
chr1	149585643	149586167	61.45063238338999	0.6856994016685865	1.3707678588866366e-4	0.00131207	chromHMM_32131	Promoter (1-2kb)	1	149583865	149584464	600	1	653598	ENST00000585245.2	1778	ENSG00000263464	PPIAL4C	peptidylprolyl isomerase A like 4C	chr1_149585643_149586167	PPIAL4C	653598	ENST00000621744.4;ENST00000651566.1;ENST00000611931.4;ENST00000612881.4;ENST00000369227.7;ENST00000585245.2;ENST00000429388.5;ENST00000622695.1;ENST00000620190.1;ENST00000610578.4;ENST00000621156.1;ENST00000643225.1	NBPF19;PPIAL4C;LINC00869	0;1778	101060226;653598;57234	57234	LINC00869	-20167	Promoter	9539	149585948	149586347	*	overlapStart	-305	180	Overlapping	18_Quies	Other
chr1	149606022	149606643	92.59171475585013	0.7122854394314955	3.5848816155411845e-8	2.5939966708704048e-6	chromHMM_32146	Promoter (<=1kb)	1	149606334	149646737	40404	1	57234	ENST00000429388.5	0	ENSG00000277147	LINC00869	long intergenic non-protein coding RNA 869	chr1_149606022_149606643	LINC00869	57234	ENST00000621744.4;ENST00000651566.1;ENST00000585245.2;ENST00000429388.5;ENST00000622695.1;ENST00000620190.1;ENST00000610578.4;ENST00000621156.1;ENST00000643225.1;ENST00000439719.5;ENST00000652343.1;ENST00000435115.5;ENST00000430442.2;ENST00000622079.1;ENST00000610297.1;ENST00000643247.1	NBPF19;PPIAL4C;LINC00869;LOC644634	0;22157	101060226;653598;57234;644634	57234	LINC00869	0	Promoter	9541	149606079	149606451	*	includeFeature	-57	57	Overlapping	18_Quies	Other
chr1	149609811	149610499	103.42433339292448	0.5723875141776144	4.2215460590284335e-7	1.5559389572930364e-5	chromHMM_32151	Intron (ENST00000429388.5/57234, intron 2 of 2)	1	149606334	149646737	40404	1	57234	ENST00000429388.5	3477	ENSG00000277147	LINC00869	long intergenic non-protein coding RNA 869	chr1_149609811_149610499	LINC00869	57234	ENST00000585245.2;ENST00000429388.5;ENST00000622695.1;ENST00000620190.1;ENST00000610578.4;ENST00000621156.1;ENST00000643225.1;ENST00000439719.5;ENST00000652343.1;ENST00000435115.5;ENST00000430442.2;ENST00000622079.1;ENST00000610297.1;ENST00000643247.1	PPIAL4C;LINC00869;LOC644634	25946;0	653598;57234;644634	57234	LINC00869	3477	Intron	9544	149607858	149611251	*	inside	1953	752	Overlapping	18_Quies	Other
chr1	149646466	149646721	108.73375358005138	-0.519005	0.00114898	0.00666375	NA	Promoter (<=1kb)	1	149646599	149648388	1790	1	57234	ENST00000622079.1	0	ENSG00000277147	LINC00869	long intergenic non-protein coding RNA 869	chr1_149646466_149646721	LINC00869	57234	ENST00000429388.5;ENST00000622695.1;ENST00000620190.1;ENST00000610578.4;ENST00000621156.1;ENST00000643225.1;ENST00000439719.5;ENST00000652343.1;ENST00000435115.5;ENST00000430442.2;ENST00000622079.1;ENST00000610297.1;ENST00000643247.1	LINC00869;LOC644634	0	57234;644634	57234	LINC00869	0	Promoter	9555	NA	NA	NA	NA	NA	NA	NA	NA	NA
chr1	149879130	149880259	38.45181897139143	0.587887	0.00115562	0.00668897	chromHMM_32275	Distal Intergenic	1	149884459	149886652	2194	2	8349	ENST00000369155.3	6393	ENSG00000184678	H2BC21	H2B clustered histone 21	chr1_149879130_149880259	H2BC21	8349	ENST00000578186.2;ENST00000369158.1;ENST00000369159.2;ENST00000564237.2;ENST00000498492.2;ENST00000607355.2;ENST00000403683.1;ENST00000579512.2;ENST00000369155.3;ENST00000331380.3;ENST00000331128.5;ENST00000369153.2;ENST00000369152.6;ENST00000476344.1;ENST00000369150.1;ENST00000369146.8;ENST00000369145.1;ENST00000271628.9;ENST00000457312.1;ENST00000439741.4;ENST00000482025.5;ENST00000466496.5;ENST00000482343.5;ENST00000492824.5;ENST00000369140.7;ENST00000495054.1;ENST00000490310.1	H4C15;H3C14;H2AC19;H2BC20P;H2BC21;H2AC20;H2AC21;BOLA1;SV2A;SF3B4;MTMR11	46471;-37937;-36394;0;28069;26511;-17920;51333;51128	554313;126961;723790;337873;8349;8338;317772;51027;9900;10262;10903	51027	BOLA1	-7631	Distal Intergenic	9571	149850434	149881850	*	inside	28696	1591	Overlapping	18_Quies	Other
chr1	149962867	149964277	356.82177832418313	-0.608271	1.0582961475733574e-6	3.07186141782089e-5	chromHMM_32314	Exon (ENST00000581312.6/56957, exon 6 of 12)	1	149937812	150010726	72915	2	56957	ENST00000581312.6	46449	ENSG00000264522	OTUD7B	OTU deubiquitinase 7B	chr1_149962867_149964277	OTUD7B	56957	ENST00000369146.8;ENST00000369145.1;ENST00000271628.9;ENST00000457312.1;ENST00000439741.4;ENST00000482025.5;ENST00000466496.5;ENST00000482343.5;ENST00000492824.5;ENST00000369140.7;ENST00000495054.1;ENST00000490310.1;ENST00000493562.1;ENST00000479272.1;ENST00000581312.6;ENST00000417191.2;ENST00000619871.1	SV2A;SF3B4;MTMR11;OTUD7B	0;-31275;-31480;-28960;-27381	9900;10262;10903;56957	56957	OTUD7B	46449	Exon	9580	149964276	149964475	*	overlapStart	-1409	1	Overlapping	8_EnhG2	Enhancer
chr1	149965401	149965645	37.11586251219028	-0.721619	1.471711390802804e-4	0.00138966	chromHMM_32315	Intron (ENST00000581312.6/56957, intron 5 of 11)	1	149937812	150010726	72915	2	56957	ENST00000581312.6	45081	ENSG00000264522	OTUD7B	OTU deubiquitinase 7B	chr1_149965401_149965645	OTUD7B	56957	ENST00000369146.8;ENST00000369145.1;ENST00000271628.9;ENST00000457312.1;ENST00000439741.4;ENST00000482025.5;ENST00000466496.5;ENST00000482343.5;ENST00000492824.5;ENST00000369140.7;ENST00000495054.1;ENST00000490310.1;ENST00000493562.1;ENST00000479272.1;ENST00000581312.6;ENST00000417191.2;ENST00000619871.1	SV2A;SF3B4;MTMR11;OTUD7B	0;-33809;-34014;-31494;-29915	9900;10262;10903;56957	56957	OTUD7B	45081	Intron	9581	149964476	149965475	*	overlapEnd	925	74	Overlapping	7_EnhG1	Enhancer
chr1	150089778	150090977	44.41077934237681	0.6881671342514266	1.0468900344248363e-6	3.0458934628459518e-5	chromHMM_32387	Intron (ENST00000643970.1/11311, intron 10 of 14)	1	150067279	150145163	77885	1	11311	ENST00000643970.1	22499	ENSG00000136631	VPS45	vacuolar protein sorting 45 homolog	chr1_150089778_150090977	VPS45	11311	ENST00000643970.1;ENST00000535106.5;ENST00000462852.5;ENST00000478999.1;ENST00000369128.9;ENST00000611412.4;ENST00000460366.5;ENST00000644510.2;ENST00000643611.1;ENST00000491789.2;ENST00000497638.2;ENST00000642919.1;ENST00000419023.3;ENST00000644526.1;ENST00000647278.1;ENST00000477558.2;ENST00000644704.1;ENST00000472756.1;ENST00000618148.1	VPS45	0	11311	11311	VPS45	22499	Intron	9602	150088313	150093304	*	inside	1465	1465	Overlapping	6_TxWk	Tx
chr1	150150743	150152290	137.52272286515102	0.655509	5.161402795675798e-7	1.8024732319221904e-5	chromHMM_32412	Promoter (1-2kb)	1	150149183	150159630	10448	1	51177	ENST00000369126.5	1560	ENSG00000023902	PLEKHO1	pleckstrin homology domain containing O1	chr1_150150743_150152290	PLEKHO1	51177	ENST00000643970.1;ENST00000535106.5;ENST00000369128.9;ENST00000611412.4;ENST00000644510.2;ENST00000491789.2;ENST00000642919.1;ENST00000644526.1;ENST00000477558.2;ENST00000618148.1;ENST00000369126.5;ENST00000369124.5;ENST00000479194.5;ENST00000492304.1;ENST00000607609.2;ENST00000477309.1;ENST00000441340.1;ENST00000485470.1;ENST00000502767.1;ENST00000647691.1	VPS45;PLEKHO1;LOC105371433	0;-3500;-4639;-4727	11311;51177;105371433	51177	PLEKHO1	1560	Promoter	9616	150150411	150151010	*	overlapEnd	332	267	Overlapping	1_TssA	Promoter_active
chr1	150160423	150160744	40.8958	0.7599157418787219	1.75677443194753e-6	4.531796497388557e-5	chromHMM_32421	Promoter (1-2kb)	1	150159405	150164720	5316	1	105371433	ENST00000502767.1	1018	NA	LOC105371433	uncharacterized LOC105371433	chr1_150160423_150160744	LOC105371433	105371433	ENST00000643970.1;ENST00000535106.5;ENST00000369128.9;ENST00000611412.4;ENST00000644510.2;ENST00000491789.2;ENST00000642919.1;ENST00000644526.1;ENST00000477558.2;ENST00000618148.1;ENST00000369126.5;ENST00000369124.5;ENST00000479194.5;ENST00000492304.1;ENST00000607609.2;ENST00000477309.1;ENST00000441340.1;ENST00000485470.1;ENST00000502767.1;ENST00000647691.1	VPS45;PLEKHO1;LOC105371433	0;4633;3494;3406	11311;51177;105371433	105371433	LOC105371433	1018	Promoter	9619	150158606	150164404	*	inside	1817	1817	Overlapping	10_EnhA2	Enhancer
chr1	150469682	150470430	261.5983842928793	-0.588013	2.956556350291743e-4	0.00236876	chromHMM_32578	Intron (ENST00000492220.1/23248, intron 10 of 10)	1	150363091	150473556	110466	1	23248	ENST00000492220.1	106591	ENSG00000163125	RPRD2	regulation of nuclear pre-mRNA domain containing 2	chr1_150469682_150470430	TARS2	80222	ENST00000492220.1;ENST00000401000.8;ENST00000369067.7;ENST00000369068.4;ENST00000438568.6;ENST00000369054.6;ENST00000369064.8;ENST00000606933.5;ENST00000369053.3;ENST00000369051.7;ENST00000479372.1;ENST00000467982.6;ENST00000466989.1;ENST00000480070.5;ENST00000463555.1;ENST00000460794.1;ENST00000462578.1;ENST00000635784.1;ENST00000483046.1;ENST00000470432.5;ENST00000369049.8;ENST00000498579.5;ENST00000496744.5;ENST00000346569.6;ENST00000369047.9;ENST00000490346.1;ENST00000416894.1	RPRD2;TARS2;MIR6878;ECM1;FALEC	0;-17561;-21560;-21755;-21915;-38872	23248;80222;102465529;1893;100874054	23248	RPRD2	106591	Intron	9658	150470125	150470524	*	overlapStart	-443	94	Overlapping	11_EnhWk	Enhancer
chr1	150473552	150474803	437.7475246500138	-0.561972	4.467502477184215e-5	5.512507725861336e-4	chromHMM_32584	3' UTR	1	150363091	150473556	110466	1	23248	ENST00000492220.1	110461	ENSG00000163125	RPRD2	regulation of nuclear pre-mRNA domain containing 2	chr1_150473552_150474803	TARS2	80222	ENST00000492220.1;ENST00000401000.8;ENST00000369067.7;ENST00000369068.4;ENST00000438568.6;ENST00000369054.6;ENST00000369064.8;ENST00000606933.5;ENST00000369053.3;ENST00000369051.7;ENST00000479372.1;ENST00000467982.6;ENST00000466989.1;ENST00000480070.5;ENST00000463555.1;ENST00000460794.1;ENST00000462578.1;ENST00000635784.1;ENST00000483046.1;ENST00000470432.5;ENST00000369049.8;ENST00000498579.5;ENST00000496744.5;ENST00000346569.6;ENST00000369047.9;ENST00000490346.1;ENST00000416894.1	RPRD2;TARS2;MIR6878;ECM1;FALEC	0;-13188;-17187;-17382;-17542;-34499	23248;80222;102465529;1893;100874054	23248	RPRD2	110461	3' UTR	9659	150473925	150474324	*	includeFeature	-373	373	Overlapping	3_TssFlnkU	Other
chr1	150479470	150480476	214.36472619172613	-0.536937	9.881304399605095e-4	0.00595428	chromHMM_32593	Distal Intergenic	1	150487364	150507609	20246	1	80222	ENST00000438568.6	-6888	ENSG00000143374	TARS2	threonyl-tRNA synthetase 2, mitochondrial	chr1_150479470_150480476	TARS2	80222	ENST00000492220.1;ENST00000401000.8;ENST00000369067.7;ENST00000369068.4;ENST00000438568.6;ENST00000369054.6;ENST00000369064.8;ENST00000606933.5;ENST00000369053.3;ENST00000369051.7;ENST00000479372.1;ENST00000467982.6;ENST00000466989.1;ENST00000480070.5;ENST00000463555.1;ENST00000460794.1;ENST00000462578.1;ENST00000635784.1;ENST00000483046.1;ENST00000470432.5;ENST00000369049.8;ENST00000498579.5;ENST00000496744.5;ENST00000346569.6;ENST00000369047.9;ENST00000490346.1;ENST00000416894.1	RPRD2;TARS2;MIR6878;ECM1;FALEC	0;-7515;-11514;-11709;-11869;-28826	23248;80222;102465529;1893;100874054	80222	TARS2	-6888	Distal Intergenic	9661	150479525	150480324	*	includeFeature	-55	55	Overlapping	11_EnhWk	Enhancer
chr1	150604438	150605142	102.45380315926299	0.85845	2.1722820866186154e-5	3.1746586161333115e-4	chromHMM_32655	Intron (ENST00000369016.8/2029, intron 4 of 4)	1	150600851	150629566	28716	2	2029	ENST00000369016.8	24424	ENSG00000143420	ENSA	endosulfine alpha	chr1_150604438_150605142	ENSA	2029	ENST00000271643.8;ENST00000369039.9;ENST00000369041.9;ENST00000369038.6;ENST00000489159.1;ENST00000617352.1;ENST00000620947.4;ENST00000369026.3;ENST00000464132.1;ENST00000307940.3;ENST00000369016.8;ENST00000369014.9;ENST00000361532.9;ENST00000361631.9;ENST00000509582.5;ENST00000339643.9;ENST00000638926.1;ENST00000271690.12;ENST00000356527.9;ENST00000513281.5;ENST00000503345.1;ENST00000354702.3;ENST00000503241.1;ENST00000362052.7;ENST00000271732.8;ENST00000427665.1	ADAMTSL4;ADAMTSL4-AS1;MCL1;ENSA;GOLPH3L	0;46184;-25661;-24908	54507;574406;4170;2029;55204	2029	ENSA	24424	Intron	9681	150600125	150607924	*	inside	4313	2782	Overlapping	10_EnhA2	Enhancer
chr1	150826239	150826688	54.602470044792824	-0.788842	6.708591776078188e-5	7.554018442232334e-4	chromHMM_32741	Exon (ENST00000358595.10/405, exon 13 of 22)	1	150809713	150876599	66887	2	405	ENST00000358595.10	49911	ENSG00000143437	ARNT	aryl hydrocarbon receptor nuclear translocator	chr1_150826239_150826688	ARNT	405	ENST00000271651.8;ENST00000480670.1;ENST00000443913.1;ENST00000358595.10;ENST00000471844.6;ENST00000354396.6;ENST00000515192.5;ENST00000505755.5;ENST00000510273.1;ENST00000478972.2;ENST00000512296.5;ENST00000468970.1;ENST00000497108.6;ENST00000505979.5;ENST00000504358.1	CTSK;ARNT	0;-19471;-7798;3694;8175	1513;405	405	ARNT	49911	Exon	9710	150826125	150826724	*	inside	114	36	Overlapping	7_EnhG1	Enhancer
chr1	151056014	151057270	156.8846634564728	0.5842383224063545	6.96027503671446e-5	7.782376064801789e-4	chromHMM_32852	5' UTR	1	151050971	151070325	19355	2	56882	ENST00000439374.6	13055	ENSG00000197622	CDC42SE1	CDC42 small effector 1	chr1_151056014_151057270	MLLT11	10962	ENST00000622754.4;ENST00000312210.9;ENST00000361936.9;ENST00000361738.10;ENST00000493834.2;ENST00000470877.1;ENST00000467771.5;ENST00000271620.8;ENST00000462440.5;ENST00000650332.1;ENST00000475722.5;ENST00000450884.5;ENST00000368937.5;ENST00000431193.5;ENST00000368936.5;ENST00000368935.1;ENST00000368934.1;ENST00000650563.1;ENST00000368931.8;ENST00000295294.11;ENST00000361277.9;ENST00000392802.3;ENST00000485855.1;ENST00000491386.1;ENST00000368926.6;ENST00000465135.1;ENST00000473308.1;ENST00000439374.6;ENST00000540998.5;ENST00000357235.6;ENST00000483763.5;ENST00000492796.5;ENST00000470278.5;ENST00000491825.1;ENST00000368921.4;ENST00000462520.5;ENST00000368918.8;ENST00000489549.5;ENST00000486076.5;ENST00000368916.1;ENST00000467551.1	MINDY1;PRUNE1;BNIPL;C1orf56;CDC42SE1;MLLT11;GABPB2	0;18445;17615;17174;10455;7351;-30888;-35976	55793;58497;149428;54964;56882;10962;126626	10962	MLLT11	-488	5' UTR	9742	151055325	151056124	*	overlapEnd	689	110	Overlapping	7_EnhG1	Enhancer
chr1	151057562	151058090	67.25338375904484	0.793539	3.276356226806071e-10	1.2016005317740668e-7	chromHMM_32855	Promoter (<=1kb)	1	151057758	151068497	10740	1	10962	ENST00000368921.4	0	ENSG00000213190	MLLT11	MLLT11 transcription factor 7 cofactor	chr1_151057562_151058090	MLLT11	10962	ENST00000361936.9;ENST00000361738.10;ENST00000467771.5;ENST00000271620.8;ENST00000462440.5;ENST00000650332.1;ENST00000475722.5;ENST00000450884.5;ENST00000368937.5;ENST00000431193.5;ENST00000368936.5;ENST00000368935.1;ENST00000368934.1;ENST00000650563.1;ENST00000368931.8;ENST00000295294.11;ENST00000361277.9;ENST00000392802.3;ENST00000485855.1;ENST00000491386.1;ENST00000368926.6;ENST00000465135.1;ENST00000473308.1;ENST00000439374.6;ENST00000540998.5;ENST00000357235.6;ENST00000483763.5;ENST00000492796.5;ENST00000470278.5;ENST00000491825.1;ENST00000368921.4;ENST00000462520.5;ENST00000368918.8;ENST00000489549.5;ENST00000486076.5;ENST00000368916.1;ENST00000467551.1	MINDY1;PRUNE1;BNIPL;C1orf56;CDC42SE1;MLLT11;GABPB2	0;19993;19163;18722;12003;8899;-30068;-35156	55793;58497;149428;54964;56882;10962;126626	10962	MLLT11	0	Promoter	9743	151057925	151059124	*	overlapStart	-363	165	Overlapping	3_TssFlnkU	Other
chr1	151146678	151148470	272.7970469780294	-0.533917	4.5773455524237785e-6	9.52174917737639e-5	chromHMM_32892	Promoter (<=1kb)	1	151132197	151146664	14468	2	10500	ENST00000613223.1	-14	ENSG00000143434	SEMA6C	semaphorin 6C	chr1_151146678_151148470	SEMA6C	10500	ENST00000462520.5;ENST00000368918.8;ENST00000489549.5;ENST00000486076.5;ENST00000368916.1;ENST00000467551.1;ENST00000368914.7;ENST00000368912.7;ENST00000368913.7;ENST00000341697.7;ENST00000621728.4;ENST00000613223.1;ENST00000464018.5;ENST00000489944.1;ENST00000485745.1;ENST00000368910.4;ENST00000602841.5;ENST00000368908.10;ENST00000440902.2;ENST00000461862.5;ENST00000368905.8;ENST00000471039.1;ENST00000368902.1;ENST00000497147.1;ENST00000459799.1;ENST00000466891.5;ENST00000491094.6;ENST00000295314.9;ENST00000463543.5;ENST00000488488.1;ENST00000441701.1;ENST00000368892.8;ENST00000354473.4;ENST00000496809.5;ENST00000640458.1;ENST00000471423.1;ENST00000463470.1;ENST00000447555.5	GABPB2;SEMA6C;TNFAIP8L2;TNFAIP8L2-SCNM1;LYSMD1;SCNM1;TMOD4;VPS72;PIP5K1A	0;58520;53432;-11412;-11803;-7217;-18199;-19398;23845	126626;10500;79626;100534012;388695;79005;29765;6944;8394	10500	SEMA6C	-14	Promoter	9751	151146325	151146924	*	overlapEnd	353	246	Overlapping	1_TssA	Promoter_active
chr1	151311567	151312084	51.80686489510641	0.8221301065436225	3.524353710696913e-5	4.5814223337637566e-4	chromHMM_32982	Intron (ENST00000368874.8/5298, intron 2 of 10)	1	151291797	151327715	35919	2	5298	ENST00000368874.8	15631	ENSG00000143393	PI4KB	phosphatidylinositol 4-kinase beta	chr1_151311567_151312084	PI4KB	5298	ENST00000368884.7;ENST00000368881.8;ENST00000461434.1;ENST00000462970.5;ENST00000476855.5;ENST00000437736.5;ENST00000469786.2;ENST00000445776.1;ENST00000491857.1;ENST00000427779.5;ENST00000470396.1;ENST00000453615.1;ENST00000661167.1;ENST00000447795.3;ENST00000494138.4;ENST00000660511.1;ENST00000443959.1;ENST00000449313.5;ENST00000336715.11;ENST00000324048.9;ENST00000426871.1;ENST00000459919.1;ENST00000436614.1;ENST00000368874.8;ENST00000368875.6;ENST00000368873.5;ENST00000529142.5;ENST00000368872.5;ENST00000455060.5;ENST00000446339.1;ENST00000489889.2;ENST00000469239.1;ENST00000430800.5;ENST00000460323.1;ENST00000489223.2;ENST00000438243.2;ENST00000290524.8;ENST00000368870.6;ENST00000452671.6;ENST00000436637.5;ENST00000392746.7;ENST00000475144.1;ENST00000422595.5;ENST00000450506.5;ENST00000458484.5;ENST00000469513.5;ENST00000421986.5;ENST00000430227.5;ENST00000435314.5;ENST00000478564.5;ENST00000412774.5;ENST00000437327.5;ENST00000436271.5;ENST00000494217.5;ENST00000479681.5;ENST00000444392.5;ENST00000452456.1;ENST00000455503.1	PSMD4;ZNF687-AS1;ZNF687;PI4KB;RFX5;GBAT2	0;49007;23376;-12575;-17094;-12533;-5134;32672;32583;34522;33093	5710;100507670;57592;5298;5993;101927886	5298	PI4KB	15631	Intron	9770	151311325	151312324	*	inside	242	240	Overlapping	9_EnhA1	Enhancer
chr1	151346612	151347854	222.34269655669297	0.5002510464586563	8.382402994783837e-8	4.761629451483363e-6	chromHMM_33003	Promoter (<=1kb)	1	151344560	151346818	2259	2	5993	ENST00000435314.5	0	ENSG00000143390	RFX5	regulatory factor X5	chr1_151346612_151347854	RFX5	5993	ENST00000368874.8;ENST00000368875.6;ENST00000368873.5;ENST00000529142.5;ENST00000368872.5;ENST00000455060.5;ENST00000489889.2;ENST00000469239.1;ENST00000430800.5;ENST00000460323.1;ENST00000489223.2;ENST00000438243.2;ENST00000290524.8;ENST00000368870.6;ENST00000452671.6;ENST00000436637.5;ENST00000392746.7;ENST00000475144.1;ENST00000422595.5;ENST00000450506.5;ENST00000458484.5;ENST00000469513.5;ENST00000421986.5;ENST00000430227.5;ENST00000435314.5;ENST00000478564.5;ENST00000412774.5;ENST00000437327.5;ENST00000436271.5;ENST00000494217.5;ENST00000479681.5;ENST00000444392.5;ENST00000452456.1;ENST00000455503.1;ENST00000368868.10;ENST00000493560.5;ENST00000474352.5;ENST00000426705.6;ENST00000447402.7;ENST00000443708.5;ENST00000470345.5;ENST00000455397.5;ENST00000427977.6;ENST00000423070.5;ENST00000463664.5;ENST00000424475.5;ENST00000458566.5;ENST00000455839.5;ENST00000465273.1;ENST00000473693.5;ENST00000492643.5;ENST00000498494.1;ENST00000427867.2	PI4KB;RFX5;GBAT2;SELENBP1	0;-47620;-47578;-40179;-1856;-1945;-6;-1435	5298;5993;101927886;8991	101927886	GBAT2	0	Promoter	9774	151346925	151347724	*	includeFeature	-313	130	Overlapping	1_TssA	Promoter_active
chr1	151686951	151688100	121.5657371488261	-0.811155	1.9913495574587644e-4	0.00175204	chromHMM_33151	Intron (ENST00000642376.1/81609, intron 7 of 10)	1	151612006	151693618	81613	1	81609	ENST00000642376.1	74945	ENSG00000143376	SNX27	sorting nexin 27	chr1_151686951_151688100	SNX27	81609	ENST00000642376.1;ENST00000368843.8;ENST00000458013.7;ENST00000368841.7;ENST00000642479.1;ENST00000642349.1;ENST00000643179.1;ENST00000643814.1;ENST00000642582.1;ENST00000644970.1;ENST00000647328.1;ENST00000644113.1;ENST00000368838.2;ENST00000643845.1;ENST00000647454.1;ENST00000482791.2;ENST00000643937.1;ENST00000647551.1;ENST00000290583.9;ENST00000290585.8;ENST00000470688.5;ENST00000420342.1;ENST00000419910.6;ENST00000479893.5;ENST00000478829.1;ENST00000326413.7;ENST00000479191.2;ENST00000451484.6;ENST00000426175.5;ENST00000451222.5;ENST00000427205.1	SNX27;CELF3;RIIAD1	0;28716;28703;27952;22225;28698;21437;27884;28683;-33736;-40271;-40329	81609;11189;284485	81609	SNX27	74945	Intron	9810	151687125	151687324	*	includeFeature	-174	174	Overlapping	10_EnhA2	Enhancer
chr1	151839923	151840506	29.694019035617984	0.7401890845506955	7.903815786484559e-6	1.4540578899205955e-4	chromHMM_33235	Promoter (<=1kb)	1	151837819	151840557	2739	2	100191040	ENST00000454109.1	51	ENSG00000225556	C2CD4D	C2 calcium dependent domain containing 4D	chr1_151839923_151840506	C2CD4D	100191040	ENST00000525790.5;ENST00000368827.10;ENST00000440583.6;ENST00000368825.7;ENST00000368823.5;ENST00000368822.5;ENST00000368824.8;ENST00000458431.6;ENST00000526413.5;ENST00000486986.6;ENST00000530202.1;ENST00000463553.1;ENST00000533481.1;ENST00000660232.1;ENST00000389897.3;ENST00000368820.3;ENST00000318247.7;ENST00000356728.11;ENST00000651814.1;ENST00000651893.1;ENST00000638901.1;ENST00000480719.1;ENST00000652040.1;ENST00000651025.1;ENST00000454109.1;ENST00000434182.1;ENST00000368817.10;ENST00000453881.2;ENST00000368814.8;ENST00000471464.5;ENST00000483207.5;ENST00000477437.1	TDRKH;TDRKH-AS1;LINGO4;RORC;C2CD4D;C2CD4D-AS1;THEM5;THEM4	0;-33769;-1371;13206;10657;50934;49244	11022;109729141;339398;6097;100191040;100132111;284486;117145	100132111	C2CD4D-AS1	-1371	Promoter	9825	151839925	151840124	*	includeFeature	-2	2	Overlapping	1_TssA	Promoter_active
chr1	151898350	151899313	48.60051263881462	0.9264808602673281	2.5759477140707455e-8	2.0551119665896917e-6	chromHMM_33244	Exon (ENST00000648930.1/ENST00000648930.1, exon 3 of 3)	1	151870866	151909511	38646	2	117145	ENST00000368814.8	10198	ENSG00000159445	THEM4	thioesterase superfamily member 4	chr1_151898350_151899313	THEM4	117145	ENST00000434182.1;ENST00000368817.10;ENST00000453881.2;ENST00000368814.8;ENST00000471464.5;ENST00000483207.5;ENST00000477437.1;ENST00000489410.1	C2CD4D-AS1;THEM5;THEM4	56473;-44638;-47187;0;-6910;-8600	100132111;284486;117145	117145	THEM4	10198	Exon	9828	151895525	151907324	*	inside	2825	2825	Overlapping	6_TxWk	Tx
chr1	151993871	151994534	52.3763	0.6145637107837788	8.032494344845598e-6	1.4697552786302088e-4	chromHMM_33280	Promoter (<=1kb)	1	151994531	152042774	48244	1	441908	ENST00000432386.1	0	NA	NBPF18P	NBPF member 18, pseudogene	chr1_151993871_151994534	NBPF18P	441908	ENST00000368811.8;ENST00000368809.1;ENST00000478574.5;ENST00000478348.1;ENST00000432386.1;ENST00000413192.1;ENST00000478109.1;ENST00000271638.3	S100A10;NBPF18P;S100A11	0;-24128	6281;441908;6282	441908	NBPF18P	0	Promoter	9845	151993725	151994124	*	overlapEnd	146	146	Overlapping	1_TssA	Promoter_active
chr1	152034510	152037029	272.818	0.5879561958147054	2.0222338544452806e-8	1.7627323164340464e-6	chromHMM_33294	Promoter (<=1kb)	1	152032506	152037004	4499	2	6282	ENST00000271638.3	0	ENSG00000163191	S100A11	S100 calcium binding protein A11	chr1_152034510_152037029	S100A11	6282	ENST00000368811.8;ENST00000368809.1;ENST00000478574.5;ENST00000478348.1;ENST00000432386.1;ENST00000413192.1;ENST00000478109.1;ENST00000271638.3;ENST00000649623.1;ENST00000368806.2	S100A10;NBPF18P;S100A11;LOC100131107;TCHHL1	0;15848;43874;52035	6281;441908;6282;100131107;126637	6282	S100A11	0	Promoter	9849	152035125	152035524	*	includeFeature	-615	615	Overlapping	1_TssA	Promoter_active
chr1	152047248	152048857	185.6988196622981	0.7297617995962399	4.4607391183567517e-10	1.4342019722036681e-7	chromHMM_33300	Promoter (<=1kb)	1	152032506	152047907	15402	2	6282	ENST00000478109.1	0	ENSG00000163191	S100A11	S100 calcium binding protein A11	chr1_152047248_152048857	S100A11	6282	ENST00000432386.1;ENST00000413192.1;ENST00000478109.1;ENST00000271638.3;ENST00000649623.1;ENST00000368806.2	NBPF18P;S100A11;LOC100131107;TCHHL1	0;28586;32046;40207	441908;6282;100131107;126637	6282	S100A11	0	Promoter	9851	152047325	152049124	*	overlapStart	-77	77	Overlapping	10_EnhA2	Enhancer
chr1	152481458	152482874	364.6615967302312	-0.633625	2.1079544668457095e-4	0.0018319	chromHMM_33377	Distal Intergenic	1	152510803	152512177	1375	1	254910	ENST00000334269.3	-27929	ENSG00000186207	LCE5A	late cornified envelope 5A	chr1_152481458_152482874	LCE5A	254910	ENST00000334269.3;ENST00000368790.4	LCE5A;CRCT1	-27929;-31608	254910;54544	353142	LCE3A	140229	Distal Intergenic	9864	152480725	152481724	*	overlapEnd	733	266	Overlapping	11_EnhWk	Enhancer
chr1	152658138	152658977	44.46106537772669	-1.11107	1.838547204181824e-5	2.797114677907852e-4	chromHMM_33424	Distal Intergenic	1	152663380	152664659	1280	1	353141	ENST00000368784.2	-4403	ENSG00000187223	LCE2D	late cornified envelope 2D	chr1_152658138_152658977	LCE2D	353141	ENST00000335633.1;ENST00000335674.1;ENST00000368784.2;ENST00000368783.1;ENST00000368780.4;ENST00000368779.2	LCE3B;LCE3A;LCE2D;LCE2C;LCE2B;LCE2A	44327;0;-4403;-16318;-27146;-39368	353143;353142;353141;353140;26239;353139	353142	LCE3A	-35035	Distal Intergenic	9869	152657325	152659124	*	inside	813	147	Overlapping	11_EnhWk	Enhancer
chr1	153532030	153532461	29.554202330388406	0.7561677252441741	3.36260906094922e-5	4.421821625802018e-4	chromHMM_33550	Downstream (2-3kb)	1	153534599	153535991	1393	2	6277	ENST00000368719.9	3530	ENSG00000197956	S100A6	S100 calcium binding protein A6	chr1_153532030_153532461	S100A6	6277	ENST00000368720.6;ENST00000496817.5;ENST00000368719.9;ENST00000462776.2;ENST00000462951.2;ENST00000368718.5;ENST00000368717.2;ENST00000468373.1;ENST00000354332.8;ENST00000481009.1;ENST00000368715.5;ENST00000368714.1;ENST00000368716.9;ENST00000368713.8;ENST00000368712.1;ENST00000368708.9;ENST00000368710.6;ENST00000497140.5;ENST00000487430.7;ENST00000368709.6;ENST00000368707.5;ENST00000670077.1	S100A6;S100A5;S100A4;S100A3;S100A2	0;8233;12602;16797;16665;33383;33369;31772;33081;31413	6277;6276;6275;6274;6273	140576	S100A16	75861	Downstream	9893	153532325	153533524	*	overlapStart	-295	136	Overlapping	11_EnhWk	Enhancer
chr1	153535251	153536019	79.43145387683862	0.7750409842752651	1.026999985291819e-7	5.506362053218103e-6	chromHMM_33555	Promoter (<=1kb)	1	153534599	153535991	1393	2	6277	ENST00000368719.9	0	ENSG00000197956	S100A6	S100 calcium binding protein A6	chr1_153535251_153536019	S100A6	6277	ENST00000368720.6;ENST00000496817.5;ENST00000368719.9;ENST00000462776.2;ENST00000462951.2;ENST00000368718.5;ENST00000368717.2;ENST00000468373.1;ENST00000354332.8;ENST00000481009.1;ENST00000368715.5;ENST00000368714.1;ENST00000368716.9;ENST00000368713.8;ENST00000368712.1;ENST00000368708.9;ENST00000368710.6;ENST00000497140.5;ENST00000487430.7;ENST00000368709.6;ENST00000368707.5;ENST00000670077.1	S100A6;S100A5;S100A4;S100A3;S100A2	0;4675;9044;13239;13107;29825;29811;28214;29523;27855	6277;6276;6275;6274;6273	140576	S100A16	72303	Promoter	9896	153535325	153535724	*	includeFeature	-74	74	Overlapping	1_TssA	Promoter_active
chr1	153540727	153541402	38.33962484697727	0.6970845808276562	1.7786119674115705e-5	2.7257072976911826e-4	chromHMM_33561	Promoter (<=1kb)	1	153537147	153541765	4619	2	6276	ENST00000368718.5	363	ENSG00000196420	S100A5	S100 calcium binding protein A5	chr1_153540727_153541402	S100A5	6276	ENST00000368720.6;ENST00000496817.5;ENST00000368719.9;ENST00000462776.2;ENST00000462951.2;ENST00000368718.5;ENST00000368717.2;ENST00000468373.1;ENST00000354332.8;ENST00000481009.1;ENST00000368715.5;ENST00000368714.1;ENST00000368716.9;ENST00000368713.8;ENST00000368712.1;ENST00000368708.9;ENST00000368710.6;ENST00000497140.5;ENST00000487430.7;ENST00000368709.6;ENST00000368707.5;ENST00000670077.1	S100A6;S100A5;S100A4;S100A3;S100A2	0;-33;3661;7856;7724;24442;24428;22831;24140;22472	6277;6276;6275;6274;6273	140576	S100A16	66920	Promoter	9897	153540525	153541324	*	overlapEnd	202	78	Overlapping	10_EnhA2	Enhancer
chr1	153545083	153546114	85.32073494794778	0.9623602959462775	1.4251709785923326e-8	1.3787850224686404e-6	chromHMM_33564	Promoter (<=1kb)	1	153543613	153545097	1485	2	6275	ENST00000481009.1	0	ENSG00000196154	S100A4	S100 calcium binding protein A4	chr1_153545083_153546114	S100A4	6275	ENST00000368720.6;ENST00000496817.5;ENST00000368719.9;ENST00000462776.2;ENST00000462951.2;ENST00000368718.5;ENST00000368717.2;ENST00000468373.1;ENST00000354332.8;ENST00000481009.1;ENST00000368715.5;ENST00000368714.1;ENST00000368716.9;ENST00000368713.8;ENST00000368712.1;ENST00000368708.9;ENST00000368710.6;ENST00000497140.5;ENST00000487430.7;ENST00000368709.6;ENST00000368707.5;ENST00000670077.1	S100A6;S100A5;S100A4;S100A3;S100A2	0;-4389;-20;3144;3012;19730;19716;18119;19428;17760	6277;6276;6275;6274;6273	140576	S100A16	62208	Promoter	9898	153545325	153546124	*	overlapStart	-242	10	Overlapping	1_TssA	Promoter_active
chr1	153565955	153566991	49.188893631716795	0.6020578534770157	8.085971980035925e-6	1.477144748739328e-4	chromHMM_33568	Promoter (<=1kb)	1	153561343	153566755	5413	2	6273	ENST00000368709.6	0	ENSG00000196754	S100A2	S100 calcium binding protein A2	chr1_153565955_153566991	S100A2	6273	ENST00000368720.6;ENST00000496817.5;ENST00000368719.9;ENST00000462776.2;ENST00000462951.2;ENST00000368718.5;ENST00000368717.2;ENST00000468373.1;ENST00000354332.8;ENST00000481009.1;ENST00000368715.5;ENST00000368714.1;ENST00000368716.9;ENST00000368713.8;ENST00000368712.1;ENST00000368708.9;ENST00000368710.6;ENST00000497140.5;ENST00000487430.7;ENST00000368709.6;ENST00000368707.5;ENST00000670077.1;ENST00000368706.9;ENST00000368704.5;ENST00000368703.6;ENST00000368705.2;ENST00000474991.1;ENST00000368702.5;ENST00000344616.4;ENST00000368701.5;ENST00000476873.5;ENST00000368700.7;ENST00000469571.1	S100A6;S100A5;S100A4;S100A3;S100A2;S100A16;S100A14	0;-25261;-20892;-16697;-16829;-111;-125;-1722;-413;-2081;41331;48947	6277;6276;6275;6274;6273;140576;57402	140576	S100A16	41331	Promoter	9900	153565925	153567324	*	inside	30	30	Overlapping	10_EnhA2	Enhancer
chr1	153598595	153599186	21.459684640064342	0.6614855783075243	7.105052445606708e-4	0.00463803	chromHMM_33577	Intron (ENST00000647794.1/ENST00000647794.1, intron 1 of 1)	1	153606975	153608322	1348	2	140576	ENST00000368703.6	9136	ENSG00000188643	S100A16	S100 calcium binding protein A16	chr1_153598595_153599186	S100A16	140576	ENST00000368714.1;ENST00000368713.8;ENST00000368712.1;ENST00000368708.9;ENST00000368710.6;ENST00000497140.5;ENST00000487430.7;ENST00000368709.6;ENST00000368707.5;ENST00000670077.1;ENST00000368706.9;ENST00000368704.5;ENST00000368703.6;ENST00000368705.2;ENST00000474991.1;ENST00000368702.5;ENST00000344616.4;ENST00000368701.5;ENST00000476873.5;ENST00000368700.7;ENST00000469571.1;ENST00000476133.5;ENST00000339556.8;ENST00000440685.6;ENST00000392623.5;ENST00000392622.3;ENST00000491177.1;ENST00000497086.5;ENST00000484413.5;ENST00000472233.1;ENST00000368698.3;ENST00000469893.2;ENST00000292169.5;ENST00000368696.3;ENST00000436839.1;ENST00000607839.1;ENST00000469931.2;ENST00000368690.7;ENST00000614256.4;ENST00000368694.8;ENST00000495554.1;ENST00000403433.5;ENST00000368687.1;ENST00000368686.1	S100A4;S100A3;S100A2;S100A16;S100A14;S100A13;S100A1;CHTOP	0;-49337;-49469;-32751;-32765;-34362;-33053;-34721;9136;16752;-28740;-29198;-29211;-29236;-29278;33011	6275;6274;6273;140576;57402;6284;6271;26097	140576	S100A16	9136	Intron	9905	153598525	153598924	*	overlapEnd	70	70	Overlapping	10_EnhA2	Enhancer
chr1	153652652	153653461	49.95346708148275	0.5330539734081312	3.029860685916587e-4	0.00241465	chromHMM_33628	Distal Intergenic	1	153658703	153661852	3150	1	23557	ENST00000368685.6	-5242	ENSG00000143553	SNAPIN	SNAP associated protein	chr1_153652652_153653461	SNAPIN	23557	ENST00000368706.9;ENST00000368704.5;ENST00000368703.6;ENST00000368705.2;ENST00000474991.1;ENST00000368702.5;ENST00000344616.4;ENST00000368701.5;ENST00000476873.5;ENST00000368700.7;ENST00000469571.1;ENST00000476133.5;ENST00000339556.8;ENST00000440685.6;ENST00000392623.5;ENST00000392622.3;ENST00000491177.1;ENST00000497086.5;ENST00000484413.5;ENST00000472233.1;ENST00000368698.3;ENST00000469893.2;ENST00000292169.5;ENST00000368696.3;ENST00000436839.1;ENST00000607839.1;ENST00000469931.2;ENST00000368690.7;ENST00000614256.4;ENST00000368694.8;ENST00000495554.1;ENST00000403433.5;ENST00000368687.1;ENST00000368686.1;ENST00000368685.6;ENST00000474959.5;ENST00000462880.1;ENST00000478558.1;ENST00000615950.4;ENST00000361891.9;ENST00000480213.1;ENST00000368684.8;ENST00000368681.1;ENST00000368680.4;ENST00000368677.2;ENST00000620823.1	S100A16;S100A14;S100A13;S100A1;CHTOP;SNAPIN;ILF2;NPR1;MIR8083	0;-44330;-36714;24726;24268;24255;24230;24188;-20455;11013;-35263;36332	140576;57402;6284;6271;26097;23557;3608;4881;102466879	23557	SNAPIN	-5242	Distal Intergenic	9915	153652725	153653324	*	includeFeature	-73	73	Overlapping	10_EnhA2	Enhancer
chr1	153780149	153780349	41.768057828595616	-0.556989	1.2781949549374208e-4	0.00124286	chromHMM_33715	3' UTR	1	153793947	153796302	2356	1	343052	ENST00000633218.1	-13598	ENSG00000231827	LOC343052	immunoglobulin superfamily DCC subclass member 3 pseudogene	chr1_153780149_153780349	LOC343052	343052	ENST00000633218.1	LOC343052	-13598	343052	11000	SLC27A3	5795	3' UTR	9938	153779725	153780724	*	inside	424	375	Overlapping	9_EnhA1	Enhancer
chr1	153805161	153806273	73.22214470864995	0.8508061655167078	4.700150476443701e-5	5.737193295436309e-4	chromHMM_33735	3' UTR	1	153793947	153796302	2356	1	343052	ENST00000633218.1	11214	ENSG00000231827	LOC343052	immunoglobulin superfamily DCC subclass member 3 pseudogene	chr1_153805161_153806273	LOC343052	343052	ENST00000633218.1	LOC343052	11214	343052	57459	GATAD2B	5765	3' UTR	9943	153805125	153819124	*	inside	36	36	Overlapping	5_Tx	Tx
chr1	153953758	153954747	426.2650429825414	-0.576676	4.374377851696387e-7	1.5879698350645597e-5	chromHMM_33790	Exon (ENST00000461638.6/200186, exon 2 of 13)	1	153947669	153958615	10947	2	200186	ENST00000303569.10	3868	ENSG00000160741	CRTC2	CREB regulated transcription coactivator 2	chr1_153953758_153954747	CRTC2	200186	ENST00000361217.9;ENST00000480340.1;ENST00000492898.1;ENST00000474386.1;ENST00000462423.1;ENST00000531748.1;ENST00000368646.6;ENST00000477746.1;ENST00000485359.1;ENST00000494683.1;ENST00000483561.2;ENST00000472932.2;ENST00000464048.1;ENST00000303569.10;ENST00000368633.2;ENST00000368630.7;ENST00000461638.6;ENST00000487235.5;ENST00000524997.1;ENST00000467860.1;ENST00000493909.1;ENST00000476883.5;ENST00000492073.1;ENST00000617697.4;ENST00000537590.5;ENST00000621013.4;ENST00000356205.9;ENST00000368623.7;ENST00000368621.5;ENST00000310483.10;ENST00000648921.1;ENST00000429040.5;ENST00000413622.5;ENST00000417348.2;ENST00000461071.1;ENST00000617385.1;ENST00000477617.5;ENST00000449724.5;ENST00000368607.8;ENST00000271889.8;ENST00000461688.5;ENST00000368603.5;ENST00000368601.5;ENST00000368600.7;ENST00000479010.1;ENST00000492729.1;ENST00000473340.1;ENST00000431292.1;ENST00000468845.1;ENST00000271843.9;ENST00000368589.5;ENST00000356648.5;ENST00000428469.1;ENST00000461365.1;ENST00000471173.1;ENST00000648869.1;ENST00000368575.4;ENST00000614713.4;ENST00000462680.5;ENST00000495720.5;ENST00000484297.1;ENST00000651669.1;ENST00000392558.4;ENST00000643794.1;ENST00000493224.5;ENST00000477151.2;ENST00000368559.7;ENST00000368553.5;ENST00000271854.3	DENND4B;CRTC2;SLC39A1;MIR6737;CREB3L4;JTB;RAB13;RPS27;NUP210L	0;-20493;-21038;-20865;-20717;-20593;-17116;-13106;-12324;-11514;-1662;-796;-1262;7673;-13490;-13496;-13512;-13514;-13517;-13563;-14649;30619;30615	9909;200186;27173;102465441;148327;10899;5872;6232;91181	200186	CRTC2	3868	Exon	9968	153953525	153954924	*	inside	233	177	Overlapping	3_TssFlnkU	Other
chr1	154151351	154151831	16.300354652406703	0.840895	0.00105459	0.00625244	chromHMM_33848	Intron (ENST00000368559.7/91181, intron 2 of 39)	1	153992685	154155116	162432	2	91181	ENST00000368559.7	3285	ENSG00000143552	NUP210L	nucleoporin 210 like	chr1_154151351_154151831	NUP210L	91181	ENST00000368559.7;ENST00000271854.3;ENST00000577643.1;ENST00000611659.4;ENST00000368533.8;ENST00000368545.7;ENST00000469717.5;ENST00000330188.13;ENST00000341485.10;ENST00000312970.13;ENST00000341372.8;ENST00000651731.1;ENST00000328159.9;ENST00000509409.5;ENST00000651873.1;ENST00000271850.11;ENST00000513769.5;ENST00000302206.9;ENST00000368531.6;ENST00000323144.12;ENST00000651641.1;ENST00000368530.7;ENST00000504663.1;ENST00000509601.1;ENST00000651644.1;ENST00000505010.5;ENST00000368527.7;ENST00000473036.2;ENST00000466010.1;ENST00000515609.1;ENST00000401119.3;ENST00000368525.4	NUP210L;MIR5698;TPM3;MIR190B;C1orf189	0;-46759;18869;24411;40117;42817;41912	91181;100847024;7170;100126346;388701	91181	NUP210L	3285	Intron	9981	154075125	154154724	*	inside	76226	2893	Overlapping	18_Quies	Other
chr1	154157436	154158902	70.10629995772105	0.7406424065697654	7.404337697734256e-7	2.3727089456310884e-5	chromHMM_33851	3' UTR	1	154155304	154183249	27946	2	7170	ENST00000611659.4	24347	ENSG00000143549	TPM3	tropomyosin 3	chr1_154157436_154158902	NUP210L	91181	ENST00000368559.7;ENST00000271854.3;ENST00000611659.4;ENST00000368533.8;ENST00000368545.7;ENST00000469717.5;ENST00000330188.13;ENST00000341485.10;ENST00000312970.13;ENST00000341372.8;ENST00000651731.1;ENST00000328159.9;ENST00000509409.5;ENST00000651873.1;ENST00000271850.11;ENST00000513769.5;ENST00000302206.9;ENST00000368531.6;ENST00000323144.12;ENST00000651641.1;ENST00000368530.7;ENST00000504663.1;ENST00000509601.1;ENST00000651644.1;ENST00000505010.5;ENST00000368527.7;ENST00000473036.2;ENST00000466010.1;ENST00000515609.1;ENST00000401119.3;ENST00000368525.4;ENST00000648267.1;ENST00000470180.2;ENST00000368521.9;ENST00000350592.7;ENST00000362076.8;ENST00000640799.1;ENST00000368519.5;ENST00000483282.1;ENST00000493814.1	NUP210L;TPM3;MIR190B;C1orf189;C1orf43	0;11798;17340;33046;35746;34841;49615;53828	91181;7170;100126346;388701;25912	91181	NUP210L	-2320	3' UTR	9983	154155925	154175724	*	inside	1511	1511	Overlapping	5_Tx	Tx
chr1	154265425	154265953	21.34042952827835	1.107866856978148	4.378707413454695e-6	9.187474952464055e-5	chromHMM_33884	Intron (ENST00000271877.11/9898, intron 24 of 26)	1	154220849	154271509	50661	1	9898	ENST00000271877.11	44576	ENSG00000143569	UBAP2L	ubiquitin associated protein 2 like	chr1_154265425_154265953	UBAP2L	9898	ENST00000648267.1;ENST00000470180.2;ENST00000368521.9;ENST00000350592.7;ENST00000362076.8;ENST00000640799.1;ENST00000368519.5;ENST00000368518.5;ENST00000368516.1;ENST00000343815.10;ENST00000271877.11;ENST00000613315.4;ENST00000441890.5;ENST00000412596.5;ENST00000368504.5;ENST00000428931.6;ENST00000437652.5;ENST00000456325.5;ENST00000361546.6;ENST00000466173.1;ENST00000495676.5;ENST00000489076.1;ENST00000433615.5;ENST00000428595.1;ENST00000465855.5;ENST00000484696.1;ENST00000364259.1;ENST00000475373.1;ENST00000493867.1;ENST00000484819.1;ENST00000328703.11;ENST00000457918.6;ENST00000483970.6;ENST00000447768.6;ENST00000531435.5;ENST00000477780.2;ENST00000532105.1;ENST00000435087.1;ENST00000471326.5;ENST00000492550.1;ENST00000459914.1	C1orf43;UBAP2L;SNORA58B;HAX1	0;10778;10178;8080;6794;5698;5689;-499;-7916;-7945	25912;9898;109617023;10456	10456	HAX1	-6558	Intron	9994	154240525	154267324	*	inside	24900	1371	Overlapping	5_Tx	Tx
chr1	154324769	154325483	29.054126666207026	0.6591626942409655	1.0850591812594076e-4	0.00109418	chromHMM_33906	3' UTR	1	154321093	154325325	4233	1	89872	ENST00000324978.8	3676	ENSG00000143595	AQP10	aquaporin 10	chr1_154324769_154325483	ATP8B2	57198	ENST00000328703.11;ENST00000457918.6;ENST00000483970.6;ENST00000447768.6;ENST00000531435.5;ENST00000477780.2;ENST00000532105.1;ENST00000435087.1;ENST00000471326.5;ENST00000492550.1;ENST00000459914.1;ENST00000355197.4;ENST00000324978.8;ENST00000484864.1;ENST00000368487.7;ENST00000368490.2;ENST00000368489.5;ENST00000672630.1;ENST00000426445.1;ENST00000514107.1;ENST00000505882.1	HAX1;AQP10;ATP8B2	0;50900;50871;-6004;-21132	10456;89872;57198	89872	AQP10	3676	3' UTR	9997	154325325	154325724	*	overlapStart	-556	158	Overlapping	11_EnhWk	Enhancer
chr1	154326058	154326453	30.31567362491445	0.7001554049347104	4.4451848053431403e-4	0.0032291	chromHMM_33908	Promoter (<=1kb)	1	154325553	154337846	12294	1	57198	ENST00000368487.7	505	ENSG00000143515	ATP8B2	ATPase phospholipid transporting 8B2	chr1_154326058_154326453	ATP8B2	57198	ENST00000355197.4;ENST00000324978.8;ENST00000484864.1;ENST00000368487.7;ENST00000368490.2;ENST00000368489.5;ENST00000672630.1;ENST00000426445.1;ENST00000514107.1;ENST00000505882.1	AQP10;ATP8B2	0;-5034;-20162	89872;57198	57198	ATP8B2	505	Promoter	9998	154326325	154328124	*	overlapStart	-267	128	Overlapping	11_EnhWk	Enhancer
chr1	154334866	154335467	45.03558650274863	0.7256520811534712	8.893473022341876e-6	1.5929803906592123e-4	chromHMM_33914	Intron (ENST00000368487.7/57198, intron 11 of 11)	1	154325553	154337846	12294	1	57198	ENST00000368487.7	9313	ENSG00000143515	ATP8B2	ATPase phospholipid transporting 8B2	chr1_154334866_154335467	ATP8B2	57198	ENST00000355197.4;ENST00000324978.8;ENST00000484864.1;ENST00000368487.7;ENST00000368490.2;ENST00000368489.5;ENST00000672630.1;ENST00000426445.1;ENST00000514107.1;ENST00000505882.1	AQP10;ATP8B2	0;3379;-11148	89872;57198	57198	ATP8B2	9313	Intron	10002	154333925	154335324	*	overlapEnd	941	143	Overlapping	11_EnhWk	Enhancer
chr1	154337113	154338006	73.21815331141781	1.223968060377981	7.073046586920388e-9	8.657750108393478e-7	chromHMM_33915	3' UTR	1	154325553	154337846	12294	1	57198	ENST00000368487.7	11560	ENSG00000143515	ATP8B2	ATPase phospholipid transporting 8B2	chr1_154337113_154338006	ATP8B2	57198	ENST00000355197.4;ENST00000324978.8;ENST00000484864.1;ENST00000368487.7;ENST00000368490.2;ENST00000368489.5;ENST00000672630.1;ENST00000426445.1;ENST00000514107.1;ENST00000505882.1	AQP10;ATP8B2	0;5626;-8609	89872;57198	57198	ATP8B2	11560	3' UTR	10003	154335325	154343924	*	inside	1788	1788	Overlapping	6_TxWk	Tx
chr1	154342474	154343565	65.69220259936363	1.0577798204440627	1.770667341913164e-8	1.6066765612816016e-6	chromHMM_33915	Exon (ENST00000368489.5/57198, exon 14 of 28)	1	154327747	154351304	23558	1	57198	ENST00000368489.5	14727	ENSG00000143515	ATP8B2	ATPase phospholipid transporting 8B2	chr1_154342474_154343565	ATP8B2	57198	ENST00000355197.4;ENST00000324978.8;ENST00000484864.1;ENST00000368487.7;ENST00000368490.2;ENST00000368489.5;ENST00000672630.1;ENST00000426445.1;ENST00000514107.1;ENST00000505882.1	AQP10;ATP8B2	0;10987;-3050	89872;57198	57198	ATP8B2	14727	Exon	10004	154335325	154343924	*	inside	7149	359	Overlapping	6_TxWk	Tx
chr1	154352505	154353320	31.949450995417536	0.6615696366236764	1.6549604490926692e-5	2.5800745129664365e-4	chromHMM_33918	Distal Intergenic	1	154346615	154349459	2845	1	57198	ENST00000505882.1	5890	ENSG00000143515	ATP8B2	ATPase phospholipid transporting 8B2	chr1_154352505_154353320	ATP8B2	57198	ENST00000355197.4;ENST00000324978.8;ENST00000484864.1;ENST00000368487.7;ENST00000368490.2;ENST00000368489.5;ENST00000672630.1;ENST00000426445.1;ENST00000514107.1;ENST00000505882.1;ENST00000424435.1	AQP10;ATP8B2;IL6R-AS1	0;21018;5890	89872;57198;101928101	57198	ATP8B2	5890	Distal Intergenic	10006	154351525	154352524	*	overlapEnd	980	19	Overlapping	11_EnhWk	Enhancer
chr1	154385366	154385967	34.4317	0.6240505571531371	7.738077303667313e-4	0.00494682	chromHMM_33922	Distal Intergenic	1	154405193	154437544	32352	1	3570	ENST00000622330.4	-19226	ENSG00000160712	IL6R	interleukin 6 receptor	chr1_154385366_154385967	IL6R	3570	ENST00000368487.7;ENST00000368489.5;ENST00000672630.1;ENST00000426445.1;ENST00000505882.1;ENST00000424435.1;ENST00000622330.4;ENST00000344086.8;ENST00000368485.8;ENST00000512471.1;ENST00000476006.5;ENST00000515190.1;ENST00000507256.1	ATP8B2;IL6R-AS1;IL6R	0;38751	57198;101928101;3570	3570	IL6R	-19226	Distal Intergenic	10010	154384725	154385524	*	overlapEnd	641	158	Overlapping	11_EnhWk	Enhancer
chr1	154386325	154387357	50.29076118402029	0.7493971300841197	2.773765494470182e-4	0.00225243	chromHMM_33924	Distal Intergenic	1	154405193	154437544	32352	1	3570	ENST00000622330.4	-17836	ENSG00000160712	IL6R	interleukin 6 receptor	chr1_154386325_154387357	IL6R	3570	ENST00000368487.7;ENST00000368489.5;ENST00000672630.1;ENST00000426445.1;ENST00000505882.1;ENST00000424435.1;ENST00000622330.4;ENST00000344086.8;ENST00000368485.8;ENST00000512471.1;ENST00000476006.5;ENST00000515190.1;ENST00000507256.1	ATP8B2;IL6R-AS1;IL6R	0;39710	57198;101928101;3570	3570	IL6R	-17836	Distal Intergenic	10011	154386725	154386924	*	includeFeature	-400	400	Overlapping	11_EnhWk	Enhancer
chr1	154413377	154413695	187.7364645531094	-0.574165	0.00105562	0.00625624	chromHMM_33940	Intron (ENST00000622330.4/3570, intron 1 of 6)	1	154405193	154437544	32352	1	3570	ENST00000622330.4	8184	ENSG00000160712	IL6R	interleukin 6 receptor	chr1_154413377_154413695	IL6R-AS1	101928101	ENST00000424435.1;ENST00000622330.4;ENST00000344086.8;ENST00000368485.8;ENST00000512471.1;ENST00000476006.5;ENST00000515190.1;ENST00000507256.1;ENST00000502679.1	IL6R-AS1;IL6R	0	101928101;3570	3570	IL6R	8184	Intron	10017	154411925	154414724	*	inside	1452	1029	Overlapping	9_EnhA1	Enhancer
chr1	154415284	154415763	250.46012436268992	-0.541966	7.261387841870662e-4	0.00471267	chromHMM_33942	Intron (ENST00000622330.4/3570, intron 1 of 6)	1	154405193	154437544	32352	1	3570	ENST00000622330.4	10091	ENSG00000160712	IL6R	interleukin 6 receptor	chr1_154415284_154415763	IL6R-AS1	101928101	ENST00000424435.1;ENST00000622330.4;ENST00000344086.8;ENST00000368485.8;ENST00000512471.1;ENST00000476006.5;ENST00000515190.1;ENST00000507256.1;ENST00000502679.1	IL6R-AS1;IL6R	0	101928101;3570	3570	IL6R	10091	Intron	10019	154415125	154417724	*	inside	159	159	Overlapping	9_EnhA1	Enhancer
chr1	154463175	154464153	56.0643	0.5238771837931823	1.3557741605861793e-4	0.00130108	chromHMM_33965	Intron (ENST00000344086.8/3570, intron 8 of 8)	1	154405223	154466877	61655	1	3570	ENST00000344086.8	57952	ENSG00000160712	IL6R	interleukin 6 receptor	chr1_154463175_154464153	IL6R	3570	ENST00000622330.4;ENST00000344086.8;ENST00000368485.8;ENST00000512471.1;ENST00000476006.5;ENST00000515190.1;ENST00000507256.1;ENST00000502679.1;ENST00000486773.1;ENST00000304760.3;ENST00000555188.5;ENST00000368482.8;ENST00000368480.3	IL6R;SHE;TDRD10	0	3570;126669;126668	3570	IL6R	57952	Intron	10032	154456925	154463324	*	overlapEnd	6250	149	Overlapping	5_Tx	Tx
chr1	154790851	154792367	31.79278856254503	0.7472761947245904	0.00146912	0.00804224	chromHMM_34067	Intron (ENST00000271915.9/3782, intron 2 of 7)	1	154697455	154870281	172827	2	3782	ENST00000271915.9	77914	ENSG00000143603	KCNN3	potassium calcium-activated channel subfamily N member 3	chr1_154790851_154792367	KCNN3	3782	ENST00000271915.9;ENST00000618040.4;ENST00000361147.8;ENST00000358505.2	KCNN3	0	3782	3782	KCNN3	77914	Intron	10061	154785925	154804124	*	inside	4926	4926	Overlapping	18_Quies	Other
chr1	154942487	154943010	51.739722549882764	0.5174643716962407	5.518477021811095e-5	6.48258069831676e-4	chromHMM_34097	Downstream (1-2kb)	1	154924740	154936719	11980	2	10654	ENST00000368467.4	-5768	ENSG00000163344	PMVK	phosphomevalonate kinase	chr1_154942487_154943010	PMVK	10654	ENST00000368467.4;ENST00000368465.5;ENST00000368463.8;ENST00000368460.7;ENST00000498553.5;ENST00000490230.1;ENST00000493133.1;ENST00000368457.3;ENST00000368456.1;ENST00000483463.1;ENST00000605085.1;ENST00000368450.5;ENST00000368453.8;ENST00000368449.8;ENST00000448116.6;ENST00000368445.9;ENST00000490667.1;ENST00000444664.5;ENST00000414115.5;ENST00000444179.5;ENST00000412170.5;ENST00000366442.2;ENST00000368439.5;ENST00000308987.6;ENST00000368436.1;ENST00000477676.6;ENST00000474215.5;ENST00000473344.1;ENST00000580920.1;ENST00000471245.1;ENST00000492620.1;ENST00000292180.8;ENST00000368433.5;ENST00000315144.14;ENST00000368432.5;ENST00000368431.7;ENST00000487371.1;ENST00000295530.6;ENST00000368428.1;ENST00000489992.5;ENST00000477609.5;ENST00000481758.1	PMVK;PBXIP1;PYGO2;LOC101928120;SHC1;CKS1B;MIR4258;FLAD1	0;10747;22752;23480;25883;25864;-32022;-32521;-32529;-32683;-34289;-45047;-45531;-45575;-47203;-49579	10654;57326;90780;101928120;6464;1163;100423020;80308	10654	PMVK	-5768	Downstream	10072	154942125	154943124	*	inside	362	114	Overlapping	9_EnhA1	Enhancer
chr1	154944010	154945233	278.11629240517044	-0.546982	4.818983668646464e-8	3.221171654603567e-6	chromHMM_34099	3' UTR	1	154944076	154956121	12046	2	57326	ENST00000368465.5	10888	ENSG00000163346	PBXIP1	PBX homeobox interacting protein 1	chr1_154944010_154945233	PMVK	10654	ENST00000368467.4;ENST00000368465.5;ENST00000368463.8;ENST00000368460.7;ENST00000498553.5;ENST00000490230.1;ENST00000493133.1;ENST00000368457.3;ENST00000368456.1;ENST00000483463.1;ENST00000605085.1;ENST00000368450.5;ENST00000368453.8;ENST00000368449.8;ENST00000448116.6;ENST00000368445.9;ENST00000490667.1;ENST00000444664.5;ENST00000414115.5;ENST00000444179.5;ENST00000412170.5;ENST00000366442.2;ENST00000368439.5;ENST00000308987.6;ENST00000368436.1;ENST00000477676.6;ENST00000474215.5;ENST00000473344.1;ENST00000580920.1;ENST00000471245.1;ENST00000492620.1;ENST00000292180.8;ENST00000368433.5;ENST00000315144.14;ENST00000368432.5;ENST00000368431.7;ENST00000487371.1;ENST00000295530.6;ENST00000368428.1;ENST00000489992.5;ENST00000477609.5;ENST00000481758.1;ENST00000368427.3	PMVK;PBXIP1;PYGO2;LOC101928120;SHC1;CKS1B;MIR4258;FLAD1;LENEP	0;8524;20529;21257;23660;23641;-29799;-30298;-30306;-30460;-32066;-42824;-43308;-43352;-44980;-47356;-48353	10654;57326;90780;101928120;6464;1163;100423020;80308;55891	57326	PBXIP1	10888	3' UTR	10073	154943525	154945324	*	inside	485	91	Overlapping	9_EnhA1	Enhancer
chr1	155024227	155024691	21.776240249092794	-0.948039	8.29087380540742e-4	0.00521757	chromHMM_34175	Exon (ENST00000485982.5/127579, exon 11 of 16)	1	155018520	155033781	15262	2	127579	ENST00000485982.5	9090	ENSG00000163354	DCST2	DC-STAMP domain containing 2	chr1_155024227_155024691	DCST2	127579	ENST00000368450.5;ENST00000368453.8;ENST00000412170.5;ENST00000366442.2;ENST00000368439.5;ENST00000308987.6;ENST00000368436.1;ENST00000477676.6;ENST00000474215.5;ENST00000473344.1;ENST00000580920.1;ENST00000471245.1;ENST00000492620.1;ENST00000292180.8;ENST00000368433.5;ENST00000315144.14;ENST00000368432.5;ENST00000368431.7;ENST00000487371.1;ENST00000295530.6;ENST00000368428.1;ENST00000489992.5;ENST00000477609.5;ENST00000481758.1;ENST00000368427.3;ENST00000417934.6;ENST00000535420.5;ENST00000368426.3;ENST00000487542.1;ENST00000461530.1;ENST00000483226.1;ENST00000292176.2;ENST00000485982.5;ENST00000368424.4;ENST00000368423.5;ENST00000467991.2;ENST00000498036.1;ENST00000295542.5;ENST00000525273.5;ENST00000423025.6;ENST00000368420.1;ENST00000368419.2;ENST00000452962.1;ENST00000473905.6;ENST00000533732.5;ENST00000480331.5;ENST00000527418.5;ENST00000355956.6;ENST00000356955.6;ENST00000359280.8;ENST00000360674.8;ENST00000368412.7;ENST00000449910.6;ENST00000526491.5;ENST00000529473.5;ENST00000531703.5;ENST00000477533.5;ENST00000271836.10;ENST00000461564.6;ENST00000368413.5;ENST00000485346.6;ENST00000487956.6;ENST00000531455.5;ENST00000531831.5;ENST00000447332.3;ENST00000472434.5;ENST00000534019.1;ENST00000470779.1;ENST00000525020.1;ENST00000498481.6;ENST00000461234.5;ENST00000474709.5;ENST00000462116.5;ENST00000468053.1;ENST00000464824.2;ENST00000359751.8;ENST00000368409.8;ENST00000505139.1;ENST00000427683.2	SHC1;CKS1B;MIR4258;FLAD1;LENEP;ZBTB7B;DCST2;DCST1;DCST1-AS1;ADAM15;EFNA4;EFNA3	0;49195;48696;48688;48534;46928;36170;35686;35642;34014;31638;30641;-9250;21427;-30718;-31111;-31405;-33548;-33555;-34019;-34062;-35575;-37470	6464;1163;100423020;80308;55891;51043;127579;149095;100505666;8751;1945;1944	51043	ZBTB7B	9779	Exon	10091	155022325	155025324	*	inside	1902	633	Overlapping	11_EnhWk	Enhancer
chr1	155025086	155025450	34.57879035384237	-0.687868	4.222726136810561e-4	0.00311013	chromHMM_34176	Intron (ENST00000485982.5/127579, intron 10 of 15)	1	155018520	155033781	15262	2	127579	ENST00000485982.5	8331	ENSG00000163354	DCST2	DC-STAMP domain containing 2	chr1_155025086_155025450	DCST2	127579	ENST00000368439.5;ENST00000308987.6;ENST00000368436.1;ENST00000477676.6;ENST00000474215.5;ENST00000473344.1;ENST00000580920.1;ENST00000471245.1;ENST00000492620.1;ENST00000292180.8;ENST00000368433.5;ENST00000315144.14;ENST00000368432.5;ENST00000368431.7;ENST00000487371.1;ENST00000295530.6;ENST00000368428.1;ENST00000489992.5;ENST00000477609.5;ENST00000481758.1;ENST00000368427.3;ENST00000417934.6;ENST00000535420.5;ENST00000368426.3;ENST00000487542.1;ENST00000461530.1;ENST00000483226.1;ENST00000292176.2;ENST00000485982.5;ENST00000368424.4;ENST00000368423.5;ENST00000467991.2;ENST00000498036.1;ENST00000295542.5;ENST00000525273.5;ENST00000423025.6;ENST00000368420.1;ENST00000368419.2;ENST00000452962.1;ENST00000473905.6;ENST00000533732.5;ENST00000480331.5;ENST00000527418.5;ENST00000355956.6;ENST00000356955.6;ENST00000359280.8;ENST00000360674.8;ENST00000368412.7;ENST00000449910.6;ENST00000526491.5;ENST00000529473.5;ENST00000531703.5;ENST00000477533.5;ENST00000271836.10;ENST00000461564.6;ENST00000368413.5;ENST00000485346.6;ENST00000487956.6;ENST00000531455.5;ENST00000531831.5;ENST00000447332.3;ENST00000472434.5;ENST00000534019.1;ENST00000470779.1;ENST00000525020.1;ENST00000498481.6;ENST00000461234.5;ENST00000474709.5;ENST00000462116.5;ENST00000468053.1;ENST00000464824.2;ENST00000359751.8;ENST00000368409.8;ENST00000505139.1;ENST00000427683.2	CKS1B;MIR4258;FLAD1;LENEP;ZBTB7B;DCST2;DCST1;DCST1-AS1;ADAM15;EFNA4;EFNA3	0;50054;49555;49547;49393;47787;37029;36545;36501;34873;32497;31500;-8491;20668;-29959;-30352;-30646;-32789;-32796;-33260;-33303;-34816;-36711	1163;100423020;80308;55891;51043;127579;149095;100505666;8751;1945;1944	51043	ZBTB7B	10638	Intron	10092	155025325	155026324	*	overlapStart	-239	125	Overlapping	10_EnhA2	Enhancer
chr1	155090886	155091559	38.446976122578874	-1.47368	2.9449163685133436e-10	1.1183145997045456e-7	chromHMM_34215	Distal Intergenic	1	155085522	155086923	1402	1	1944	ENST00000498667.1	5364	ENSG00000143590	EFNA3	ephrin A3	chr1_155090886_155091559	EFNA3	1944	ENST00000295542.5;ENST00000525273.5;ENST00000423025.6;ENST00000368419.2;ENST00000452962.1;ENST00000473905.6;ENST00000533732.5;ENST00000480331.5;ENST00000527418.5;ENST00000355956.6;ENST00000356955.6;ENST00000359280.8;ENST00000360674.8;ENST00000368412.7;ENST00000449910.6;ENST00000526491.5;ENST00000529473.5;ENST00000531703.5;ENST00000477533.5;ENST00000271836.10;ENST00000461564.6;ENST00000368413.5;ENST00000485346.6;ENST00000487956.6;ENST00000531455.5;ENST00000531831.5;ENST00000447332.3;ENST00000472434.5;ENST00000534019.1;ENST00000470779.1;ENST00000525020.1;ENST00000498481.6;ENST00000461234.5;ENST00000474709.5;ENST00000462116.5;ENST00000468053.1;ENST00000464824.2;ENST00000359751.8;ENST00000368409.8;ENST00000505139.1;ENST00000427683.2;ENST00000368408.4;ENST00000470294.5;ENST00000498667.1;ENST00000368407.8;ENST00000368406.2;ENST00000469878.5;ENST00000474413.5;ENST00000497282.1;ENST00000484157.5;ENST00000490770.5;ENST00000475824.6;ENST00000465546.5;ENST00000368401.6;ENST00000622581.4;ENST00000490276.5;ENST00000303343.12;ENST00000368404.9;ENST00000650403.1;ENST00000368405.7;ENST00000488609.5;ENST00000506037.1;ENST00000484027.1;ENST00000479579.1;ENST00000341298.3;ENST00000368400.4;ENST00000368399.1	DCST1;DCST1-AS1;ADAM15;EFNA4;EFNA3;EFNA1;SLC50A1;DPM3	0;-44768;35477;35084;34790;32647;32640;32176;32133;30620;28725;-44253;-44269;-44291;-44293;-44299;-44300;-44308;-44338;-44757;-46489	149095;100505666;8751;1945;1944;1942;55974;54344	1944	EFNA3	5364	Distal Intergenic	10103	155086525	155091124	*	overlapEnd	4361	238	Overlapping	6_TxWk	Tx
chr1	155094165	155094994	84.55276144106153	-0.655525	5.360927629927295e-6	1.0783905621368869e-4	chromHMM_34221	Distal Intergenic	1	155085522	155086923	1402	1	1944	ENST00000498667.1	8643	ENSG00000143590	EFNA3	ephrin A3	chr1_155094165_155094994	EFNA3	1944	ENST00000295542.5;ENST00000525273.5;ENST00000423025.6;ENST00000368419.2;ENST00000452962.1;ENST00000473905.6;ENST00000533732.5;ENST00000480331.5;ENST00000527418.5;ENST00000355956.6;ENST00000356955.6;ENST00000359280.8;ENST00000360674.8;ENST00000368412.7;ENST00000449910.6;ENST00000526491.5;ENST00000529473.5;ENST00000531703.5;ENST00000477533.5;ENST00000271836.10;ENST00000461564.6;ENST00000368413.5;ENST00000485346.6;ENST00000487956.6;ENST00000531455.5;ENST00000531831.5;ENST00000447332.3;ENST00000472434.5;ENST00000534019.1;ENST00000470779.1;ENST00000525020.1;ENST00000498481.6;ENST00000461234.5;ENST00000474709.5;ENST00000462116.5;ENST00000468053.1;ENST00000464824.2;ENST00000359751.8;ENST00000368409.8;ENST00000505139.1;ENST00000427683.2;ENST00000368408.4;ENST00000470294.5;ENST00000498667.1;ENST00000368407.8;ENST00000368406.2;ENST00000469878.5;ENST00000474413.5;ENST00000497282.1;ENST00000484157.5;ENST00000490770.5;ENST00000475824.6;ENST00000465546.5;ENST00000368401.6;ENST00000622581.4;ENST00000490276.5;ENST00000303343.12;ENST00000368404.9;ENST00000650403.1;ENST00000368405.7;ENST00000488609.5;ENST00000506037.1;ENST00000484027.1;ENST00000479579.1;ENST00000341298.3;ENST00000368400.4;ENST00000368399.1	DCST1;DCST1-AS1;ADAM15;EFNA4;EFNA3;EFNA1;SLC50A1;DPM3	0;-48047;38756;38363;38069;35926;35919;35455;35412;33899;32004;-40818;-40834;-40856;-40858;-40864;-40865;-40873;-40903;-41322;-43054	149095;100505666;8751;1945;1944;1942;55974;54344	1944	EFNA3	8643	Distal Intergenic	10104	155094925	155095124	*	overlapStart	-760	69	Overlapping	11_EnhWk	Enhancer
chr1	155103448	155103761	103.81538984202932	-0.710305	1.1098607355450165e-5	1.8970692405988757e-4	chromHMM_34227	Distal Intergenic	1	155085522	155086923	1402	1	1944	ENST00000498667.1	17926	ENSG00000143590	EFNA3	ephrin A3	chr1_155103448_155103761	EFNA3	1944	ENST00000473905.6;ENST00000533732.5;ENST00000480331.5;ENST00000527418.5;ENST00000355956.6;ENST00000356955.6;ENST00000359280.8;ENST00000360674.8;ENST00000368412.7;ENST00000449910.6;ENST00000526491.5;ENST00000529473.5;ENST00000531703.5;ENST00000477533.5;ENST00000271836.10;ENST00000461564.6;ENST00000368413.5;ENST00000485346.6;ENST00000487956.6;ENST00000531455.5;ENST00000531831.5;ENST00000447332.3;ENST00000472434.5;ENST00000534019.1;ENST00000470779.1;ENST00000525020.1;ENST00000498481.6;ENST00000461234.5;ENST00000474709.5;ENST00000462116.5;ENST00000468053.1;ENST00000464824.2;ENST00000359751.8;ENST00000368409.8;ENST00000505139.1;ENST00000427683.2;ENST00000368408.4;ENST00000470294.5;ENST00000498667.1;ENST00000368407.8;ENST00000368406.2;ENST00000469878.5;ENST00000474413.5;ENST00000497282.1;ENST00000484157.5;ENST00000490770.5;ENST00000475824.6;ENST00000465546.5;ENST00000368401.6;ENST00000622581.4;ENST00000490276.5;ENST00000303343.12;ENST00000368404.9;ENST00000650403.1;ENST00000368405.7;ENST00000488609.5;ENST00000506037.1;ENST00000484027.1;ENST00000479579.1;ENST00000341298.3;ENST00000368400.4;ENST00000368399.1	ADAM15;EFNA4;EFNA3;EFNA1;SLC50A1;DPM3	0;48039;47646;47352;45209;45202;44738;44695;43182;41287;-32051;-32067;-32089;-32091;-32097;-32098;-32106;-32136;-32555;-34287	8751;1945;1944;1942;55974;54344	1944	EFNA3	17926	Distal Intergenic	10107	155102925	155103524	*	overlapEnd	523	76	Overlapping	10_EnhA2	Enhancer
chr1	155131120	155131538	118.73852427720074	-0.532213	0.00142671	0.00785327	chromHMM_34246	Promoter (<=1kb)	1	155131204	155134125	2922	1	1942	ENST00000497282.1	0	ENSG00000169242	EFNA1	ephrin A1	chr1_155131120_155131538	EFNA1	1942	ENST00000505139.1;ENST00000368408.4;ENST00000470294.5;ENST00000498667.1;ENST00000368407.8;ENST00000368406.2;ENST00000469878.5;ENST00000474413.5;ENST00000497282.1;ENST00000484157.5;ENST00000490770.5;ENST00000475824.6;ENST00000465546.5;ENST00000368401.6;ENST00000622581.4;ENST00000490276.5;ENST00000303343.12;ENST00000368404.9;ENST00000650403.1;ENST00000368405.7;ENST00000488609.5;ENST00000506037.1;ENST00000484027.1;ENST00000479579.1;ENST00000341298.3;ENST00000368400.4;ENST00000368399.1;ENST00000491084.5;ENST00000295682.4;ENST00000497317.5;ENST00000487350.5;ENST00000463527.5;ENST00000473363.3;ENST00000490672.1;ENST00000482246.5;ENST00000471891.5;ENST00000492892.1;ENST00000461136.5;ENST00000392451.6;ENST00000545012.5;ENST00000334634.9;ENST00000368385.8;ENST00000543729.5;ENST00000368383.7;ENST00000474430.5;ENST00000368382.5;ENST00000464760.5;ENST00000611379.1;ENST00000468878.1	EFNA3;EFNA1;SLC50A1;DPM3;KRTCAP2;TRIM46	0;-4274;-4290;-4312;-4314;-4320;-4321;-4329;-4359;-4778;-6510	1944;1942;55974;54344;200185;80128	1942	EFNA1	0	Promoter	10112	155130925	155134724	*	inside	195	195	Overlapping	8_EnhG2	Enhancer
chr1	155285942	155287631	205.69665537797974	-0.912041	3.233977054961236e-8	2.4388839471171696e-6	chromHMM_34354	Exon (ENST00000368358.4/57657, exon 6 of 8)	1	155308748	155320666	11919	1	2224	ENST00000611010.4	-21117	ENSG00000160752	FDPS	farnesyl diphosphate synthase	chr1_155285942_155287631	FDPS	2224	ENST00000611010.4;ENST00000468479.5;ENST00000447866.5;ENST00000461507.5;ENST00000368356.8;ENST00000474345.5;ENST00000471117.5;ENST00000467076.5;ENST00000495308.5;ENST00000491013.5;ENST00000487002.1;ENST00000356657.10;ENST00000465559.5;ENST00000470171.5;ENST00000612683.1;ENST00000489003.5;ENST00000477057.5;ENST00000446880.5;ENST00000543656.2;ENST00000443642.1;ENST00000492887.5;ENST00000492244.5;ENST00000490140.1;ENST00000489324.1;ENST00000450199.1;ENST00000368352.10;ENST00000368354.7;ENST00000467820.5;ENST00000497930.5;ENST00000368347.8;ENST00000489860.5;ENST00000462780.5;ENST00000368349.8;ENST00000492536.5;ENST00000490373.5;ENST00000479924.5;ENST00000468764.5;ENST00000471876.5;ENST00000292254.8;ENST00000473331.1;ENST00000485924.2;ENST00000392403.8;ENST00000368346.7	FDPS;RUSC1-AS1;RUSC1;ASH1L	0;-30544;-30557;-31088;-32024;-37612;-37936	2224;284618;23623;55870	57657	HCN3	8479	Exon	10136	155285410	155286409	*	overlapEnd	532	467	Overlapping	11_EnhWk	Enhancer
chr1	155534552	155535174	27.801953986131313	-0.657618	6.414203731473662e-4	0.00428807	chromHMM_34452	Intron (ENST00000368346.7/55870, intron 1 of 27)	1	155335268	155562803	227536	2	55870	ENST00000392403.8	27629	ENSG00000116539	ASH1L	ASH1 like histone lysine methyltransferase	chr1_155534552_155535174	ASH1L-AS1	645676	ENST00000392403.8;ENST00000368346.7;ENST00000548830.1;ENST00000456633.1;ENST00000452809.1	ASH1L;ASH1L-AS1	0	55870;645676	55870	ASH1L	27629	Intron	10166	155534410	155536209	*	inside	142	142	Overlapping	11_EnhWk	Enhancer
chr1	155623010	155623791	37.63344006755817	-0.852966	4.743509127992747e-5	5.778418450878257e-4	chromHMM_34482	Intron (ENST00000500626.2/ENST00000500626.2, intron 4 of 8)	1	155613221	155614052	832	1	55154	ENST00000462250.2	9789	ENSG00000125459	MSTO1	misato mitochondrial distribution and morphology regulator 1	chr1_155623010_155623791	MSTO1	55154	ENST00000488901.5;ENST00000460199.5;ENST00000490743.5;ENST00000649846.1;ENST00000471209.1;ENST00000245564.6;ENST00000368341.8;ENST00000494995.5;ENST00000482284.5;ENST00000490642.5;ENST00000491308.5;ENST00000483832.5;ENST00000465137.5;ENST00000473327.5;ENST00000483734.5;ENST00000478756.1;ENST00000475253.5;ENST00000466815.1;ENST00000462250.2;ENST00000368339.9;ENST00000295566.8;ENST00000368330.6;ENST00000436865.5;ENST00000359205.9;ENST00000407221.5;ENST00000404643.5;ENST00000361140.8;ENST00000355499.8;ENST00000361831.9;ENST00000347088.9;ENST00000354691.9;ENST00000368340.9;ENST00000311573.9;ENST00000442834.6;ENST00000405763.7;ENST00000488784.5;ENST00000493625.5;ENST00000477470.1;ENST00000476093.5;ENST00000443231.5;ENST00000496324.5;ENST00000476027.5;ENST00000454523.5;ENST00000466366.1	MSTO1;MSTO2P;YY1AP1	0;12756;12747;12698;12626;12390;12325;10544;10414;9789;47300;56665;55673	55154;100129405;55249	100129405	MSTO2P	12626	Intron	10176	155622210	155626409	*	inside	800	800	Overlapping	11_EnhWk	Enhancer
chr1	155698310	155698917	36.535621393008235	-0.538947	9.266689606726891e-4	0.00566913	chromHMM_34518	Intron (ENST00000471642.6/7818, intron 2 of 12)	1	155687967	155738526	50560	1	7818	ENST00000471642.6	10343	ENSG00000132676	DAP3	death associated protein 3	chr1_155698310_155698917	DAP3	7818	ENST00000368339.9;ENST00000295566.8;ENST00000368330.6;ENST00000436865.5;ENST00000359205.9;ENST00000407221.5;ENST00000404643.5;ENST00000361140.8;ENST00000355499.8;ENST00000361831.9;ENST00000347088.9;ENST00000354691.9;ENST00000368340.9;ENST00000311573.9;ENST00000442834.6;ENST00000405763.7;ENST00000488784.5;ENST00000493625.5;ENST00000477470.1;ENST00000476093.5;ENST00000443231.5;ENST00000496324.5;ENST00000476027.5;ENST00000454523.5;ENST00000466366.1;ENST00000471642.6;ENST00000471214.5;ENST00000343043.7;ENST00000368336.10;ENST00000535183.5;ENST00000421487.6;ENST00000496863.5;ENST00000465375.5;ENST00000462002.5;ENST00000470830.5;ENST00000497826.5;ENST00000463575.5;ENST00000471523.1;ENST00000608852.1;ENST00000479151.5;ENST00000466384.5;ENST00000462978.1;ENST00000477394.5;ENST00000475056.5;ENST00000490249.5;ENST00000497433.1;ENST00000463295.1;ENST00000476444.1;ENST00000491777.2;ENST00000314835.5	YY1AP1;DAP3;MSTO2P	0;-27219;-17854;-18846;-37841;-38095;-46912	55249;7818;100129405	55249	YY1AP1	-9310	Intron	10182	155697610	155698609	*	overlapEnd	700	299	Overlapping	11_EnhWk	Enhancer
chr1	155946063	155946968	65.74159413269888	0.7095690224033969	5.511243809084746e-6	1.0983202925728702e-4	chromHMM_34600	3' UTR	1	155946851	155978160	31310	2	9181	ENST00000313695.11	31192	ENSG00000116584	ARHGEF2	Rho/Rac guanine nucleotide exchange factor 2	chr1_155946063_155946968	RXFP4	339403	ENST00000368323.8;ENST00000651853.1;ENST00000539040.5;ENST00000368322.7;ENST00000461050.5;ENST00000609492.1;ENST00000651833.1;ENST00000650659.1;ENST00000462687.1;ENST00000368321.8;ENST00000368320.7;ENST00000478002.5;ENST00000466520.1;ENST00000465953.1;ENST00000384744.1;ENST00000483237.1;ENST00000368319.3;ENST00000482337.5;ENST00000625402.1;ENST00000629045.1;ENST00000466713.1;ENST00000491599.1;ENST00000368318.4;ENST00000313695.11;ENST00000361247.9;ENST00000673475.1;ENST00000462460.6;ENST00000470541.6;ENST00000368315.8;ENST00000313667.8;ENST00000619620.1;ENST00000474428.6;ENST00000470975.2;ENST00000608543.1;ENST00000470874.5;ENST00000471589.5;ENST00000476273.1;ENST00000497907.5;ENST00000609707.1;ENST00000487755.1;ENST00000465079.1;ENST00000495070.2	RIT1;KHDC4;SNORA80E;SCARNA4;RXFP4;ARHGEF2;MIR6738	0;-20300;-28489;-29121;-26018;-24049;-19977;-19978;4353;5753;4368;15655;14989;16004;19511	6016;22889;677823;677771;339403;9181;102465442	9181	ARHGEF2	31192	3' UTR	10209	155946610	155946809	*	includeFeature	-547	159	Overlapping	10_EnhA2	Enhancer
chr1	155981115	155981572	41.083847987645676	0.6561831744856818	4.298050791744396e-5	5.345821909963968e-4	chromHMM_34632	Exon (ENST00000610146.1/ENST00000610146.1, exon 2 of 2)	1	155946855	155991212	44358	2	9181	ENST00000673475.1	9640	ENSG00000116584	ARHGEF2	Rho/Rac guanine nucleotide exchange factor 2	chr1_155981115_155981572	ARHGEF2	9181	ENST00000368321.8;ENST00000368320.7;ENST00000368319.3;ENST00000482337.5;ENST00000466713.1;ENST00000491599.1;ENST00000368318.4;ENST00000313695.11;ENST00000361247.9;ENST00000673475.1;ENST00000462460.6;ENST00000470541.6;ENST00000368315.8;ENST00000313667.8;ENST00000619620.1;ENST00000474428.6;ENST00000470975.2;ENST00000608543.1;ENST00000470874.5;ENST00000471589.5;ENST00000476273.1;ENST00000497907.5;ENST00000609707.1;ENST00000487755.1;ENST00000465079.1;ENST00000495070.2;ENST00000295702.9;ENST00000472467.1;ENST00000488179.6;ENST00000529008.5;ENST00000496742.5;ENST00000484320.6;ENST00000532074.5;ENST00000480176.5;ENST00000473699.5;ENST00000480567.5;ENST00000531790.5;ENST00000368311.5;ENST00000472898.5;ENST00000466905.4;ENST00000474377.5;ENST00000531917.5;ENST00000526212.2;ENST00000467041.1	KHDC4;RXFP4;ARHGEF2;MIR6738;SSR2	0;39405;-28394;-29779;-18492;-19158;-18143;-14636;31468	22889;339403;9181;102465442;6746	9181	ARHGEF2	9640	Exon	10214	155980210	155981409	*	overlapEnd	905	163	Overlapping	10_EnhA2	Enhancer
chr1	156004830	156005754	31.07825700712745	0.8109942393968861	5.193546547099025e-6	1.0508570006302422e-4	chromHMM_34644	Intron (ENST00000650235.1/ENST00000650235.1, intron 1 of 3)	1	156009049	156013040	3992	2	6746	ENST00000472467.1	7286	ENSG00000163479	SSR2	signal sequence receptor subunit 2	chr1_156004830_156005754	SSR2	6746	ENST00000313695.11;ENST00000361247.9;ENST00000673475.1;ENST00000462460.6;ENST00000313667.8;ENST00000474428.6;ENST00000470975.2;ENST00000608543.1;ENST00000470874.5;ENST00000471589.5;ENST00000476273.1;ENST00000497907.5;ENST00000609707.1;ENST00000487755.1;ENST00000465079.1;ENST00000495070.2;ENST00000295702.9;ENST00000472467.1;ENST00000488179.6;ENST00000529008.5;ENST00000496742.5;ENST00000484320.6;ENST00000532074.5;ENST00000480176.5;ENST00000473699.5;ENST00000480567.5;ENST00000531790.5;ENST00000368311.5;ENST00000472898.5;ENST00000466905.4;ENST00000474377.5;ENST00000531917.5;ENST00000526212.2;ENST00000467041.1;ENST00000368309.4;ENST00000459954.1;ENST00000472638.1;ENST00000368305.8;ENST00000368304.9;ENST00000489664.1;ENST00000368302.3;ENST00000487106.5;ENST00000463371.1	ARHGEF2;SSR2;UBQLN4;LAMTOR2	0;-42207;-42873;-41858;-38351;7286;36784;-49742	9181;6746;56893;28956	6746	SSR2	7286	Intron	10217	156002210	156006809	*	inside	2620	1055	Overlapping	6_TxWk	Tx
chr1	156151247	156151598	28.449999192248853	0.5128021806952651	0.0018458	0.00955748	chromHMM_34741	Intron (ENST00000435124.5/64218, intron 1 of 8)	1	156147366	156161498	14133	1	64218	ENST00000435124.5	3881	ENSG00000196189	SEMA4A	semaphorin 4A	chr1_156151247_156151598	SEMA4A	64218	ENST00000502751.5;ENST00000368301.6;ENST00000347559.6;ENST00000361308.8;ENST00000368300.9;ENST00000470199.2;ENST00000469565.6;ENST00000368299.7;ENST00000502357.5;ENST00000448611.6;ENST00000515459.5;ENST00000368297.5;ENST00000504687.5;ENST00000473598.6;ENST00000515824.1;ENST00000496738.5;ENST00000368298.2;ENST00000498722.2;ENST00000508500.1;ENST00000459904.1;ENST00000506981.1;ENST00000435124.5;ENST00000633494.1;ENST00000414683.5;ENST00000355014.6;ENST00000485575.1;ENST00000368284.5;ENST00000368285.8;ENST00000368286.6;ENST00000438830.5;ENST00000368282.1;ENST00000470306.5;ENST00000487358.5;ENST00000466698.1;ENST00000469065.1;ENST00000462892.1;ENST00000484155.1;ENST00000423538.6;ENST00000359511.4;ENST00000469537.1;ENST00000482737.1;ENST00000468973.2	LMNA;SEMA4A;SLC25A44	0;16442;16426;16134;15514;15160;14954;13785;-3279;-23735;-48020;-48792	4000;64218;9673	64218	SEMA4A	3881	Intron	10240	156148810	156154009	*	inside	2437	2411	Overlapping	6_TxWk	Tx
chr1	156154165	156154733	34.26370814757059	0.5599594810809547	6.149172282524308e-4	0.00415175	chromHMM_34742	Promoter (<=1kb)	1	156154371	156177752	23382	1	64218	ENST00000368282.1	0	ENSG00000196189	SEMA4A	semaphorin 4A	chr1_156154165_156154733	SEMA4A	64218	ENST00000502751.5;ENST00000368301.6;ENST00000347559.6;ENST00000361308.8;ENST00000368300.9;ENST00000470199.2;ENST00000469565.6;ENST00000368299.7;ENST00000502357.5;ENST00000448611.6;ENST00000515459.5;ENST00000368297.5;ENST00000504687.5;ENST00000473598.6;ENST00000515824.1;ENST00000496738.5;ENST00000368298.2;ENST00000498722.2;ENST00000508500.1;ENST00000459904.1;ENST00000506981.1;ENST00000435124.5;ENST00000633494.1;ENST00000414683.5;ENST00000355014.6;ENST00000485575.1;ENST00000368284.5;ENST00000368285.8;ENST00000368286.6;ENST00000438830.5;ENST00000368282.1;ENST00000470306.5;ENST00000487358.5;ENST00000466698.1;ENST00000469065.1;ENST00000462892.1;ENST00000484155.1;ENST00000423538.6;ENST00000359511.4;ENST00000469537.1;ENST00000482737.1;ENST00000468973.2	LMNA;SEMA4A;SLC25A44	0;19360;19344;19052;18432;18078;17872;16703;-144;-20600;-44885;-45657	4000;64218;9673	64218	SEMA4A	0	Promoter	10241	156154010	156156209	*	inside	155	155	Overlapping	10_EnhA2	Enhancer
chr1	156215679	156216120	104.71791112765398	-0.702187	1.6549727161230103e-4	0.00152508	chromHMM_34790	Promoter (2-3kb)	1	156212982	156243332	30351	1	100527963	ENST00000490491.5	2697	ENSG00000260238	PMF1-BGLAP	PMF1-BGLAP readthrough	chr1_156215679_156216120	PMF1	11243	ENST00000355014.6;ENST00000368284.5;ENST00000368285.8;ENST00000368286.6;ENST00000368282.1;ENST00000487358.5;ENST00000462892.1;ENST00000484155.1;ENST00000423538.6;ENST00000359511.4;ENST00000469537.1;ENST00000482737.1;ENST00000468973.2;ENST00000490491.5;ENST00000368279.7;ENST00000466489.1;ENST00000368273.8;ENST00000368276.8;ENST00000368277.3;ENST00000606952.5;ENST00000320139.5;ENST00000567140.3;ENST00000497069.2;ENST00000368272.5;ENST00000471413.1;ENST00000292291.10;ENST00000335852.6;ENST00000540423.5;ENST00000612424.4;ENST00000613336.4;ENST00000623241.3;ENST00000492619.5;ENST00000649372.1;ENST00000340183.10;ENST00000491107.6;ENST00000468632.5;ENST00000368270.2;ENST00000652405.1;ENST00000649236.1;ENST00000356983.7;ENST00000480773.5;ENST00000470198.5;ENST00000475507.1;ENST00000361813.5;ENST00000476954.1;ENST00000473643.1;ENST00000468993.1	SEMA4A;SLC25A44;PMF1-BGLAP;PMF1;BGLAP;PAQR6;SMG5	0;40346;16061;15289;-26064;-26069;31936;31997;31956;31932;31916;31911;31970;31953;31894;31934;35260;36435;37642	64218;9673;100527963;11243;632;79957;23381	100527963	PMF1-BGLAP	2697	Promoter	10252	156215410	156216409	*	inside	269	269	Overlapping	17_ReprPCWk	Other
chr1	156224751	156226056	169.11050332913894	-0.520463	2.5871671100099715e-4	0.0021399	chromHMM_34802	3' UTR	1	156212982	156243332	30351	1	100527963	ENST00000490491.5	11769	ENSG00000260238	PMF1-BGLAP	PMF1-BGLAP readthrough	chr1_156224751_156226056	PMF1	11243	ENST00000355014.6;ENST00000368284.5;ENST00000368285.8;ENST00000368286.6;ENST00000368282.1;ENST00000487358.5;ENST00000462892.1;ENST00000484155.1;ENST00000423538.6;ENST00000359511.4;ENST00000469537.1;ENST00000482737.1;ENST00000468973.2;ENST00000490491.5;ENST00000368279.7;ENST00000466489.1;ENST00000368273.8;ENST00000368276.8;ENST00000368277.3;ENST00000606952.5;ENST00000320139.5;ENST00000567140.3;ENST00000497069.2;ENST00000368272.5;ENST00000471413.1;ENST00000292291.10;ENST00000335852.6;ENST00000540423.5;ENST00000612424.4;ENST00000613336.4;ENST00000623241.3;ENST00000492619.5;ENST00000649372.1;ENST00000340183.10;ENST00000491107.6;ENST00000468632.5;ENST00000368270.2;ENST00000652405.1;ENST00000649236.1;ENST00000356983.7;ENST00000480773.5;ENST00000470198.5;ENST00000475507.1;ENST00000361813.5;ENST00000476954.1;ENST00000473643.1;ENST00000468993.1;ENST00000489907.2	SEMA4A;SLC25A44;PMF1-BGLAP;PMF1;BGLAP;PAQR6;SMG5	0;49418;25133;24361;-16128;-16133;22000;22061;22020;21996;21980;21975;22034;22017;21958;21998;25324;26499;27706;41532	64218;9673;100527963;11243;632;79957;23381	100527963	PMF1-BGLAP	11769	3' UTR	10254	156224810	156225009	*	includeFeature	-59	59	Overlapping	10_EnhA2	Enhancer
chr1	156368815	156369377	27.069651935623863	-1.02344	1.8982378986767814e-4	0.00169	chromHMM_34863	Promoter (<=1kb)	1	156369211	156385219	16009	1	57127	ENST00000537040.6	0	ENSG00000132677	RHBG	Rh family B glycoprotein (gene/pseudogene)	chr1_156368815_156369377	RHBG	57127	ENST00000295688.8;ENST00000368258.7;ENST00000368259.6;ENST00000368261.7;ENST00000368262.7;ENST00000472765.6;ENST00000413555.5;ENST00000496684.6;ENST00000533194.5;ENST00000463132.5;ENST00000446905.5;ENST00000490221.5;ENST00000478640.6;ENST00000415548.1;ENST00000368256.3;ENST00000489870.1;ENST00000368255.7;ENST00000368253.6;ENST00000470342.5;ENST00000368254.5;ENST00000481479.5;ENST00000368252.5;ENST00000466306.5;ENST00000368251.1;ENST00000537040.6;ENST00000612897.4;ENST00000613460.4;ENST00000451864.6;ENST00000467375.2;ENST00000618120.4;ENST00000620376.4;ENST00000494874.1;ENST00000622297.1;ENST00000608007.1;ENST00000400991.6;ENST00000673141.1;ENST00000368242.7;ENST00000497824.5;ENST00000368243.6;ENST00000471156.5;ENST00000465270.5;ENST00000615748.4;ENST00000462458.5;ENST00000486517.5;ENST00000310027.9;ENST00000465570.1;ENST00000498346.1;ENST00000497822.5;ENST00000492750.5;ENST00000357975.4;ENST00000464238.5;ENST00000482932.5;ENST00000489918.1;ENST00000484428.5;ENST00000489877.5;ENST00000476966.5;ENST00000463309.5;ENST00000464203.1	CCT3;TSACC;RHBG;C1orf61	0;-32808;-12766;-12936;48062;60046;50959;60202;60049;57495;52375;47462;47562;60036;43331;38714;52381;50912;60033;44101;52379;50941;60024;60022;60052;52432	7203;128229;57127;10485	57127	RHBG	0	Promoter	10265	156368810	156370009	*	inside	5	5	Overlapping	4_TssFlnkD	Other
chr1	156451464	156452208	72.17543802608817	-0.524136	5.115069122205122e-4	0.00359838	chromHMM_34886	Intron (ENST00000673141.1/10485, intron 2 of 8)	1	156404253	156456613	52361	2	10485	ENST00000673141.1	4405	ENSG00000125462	C1orf61	chromosome 1 open reading frame 61	chr1_156451464_156452208	C1orf61	10485	ENST00000608007.1;ENST00000400991.6;ENST00000673141.1;ENST00000368242.7;ENST00000497824.5;ENST00000368243.6;ENST00000471156.5;ENST00000465270.5;ENST00000615748.4;ENST00000462458.5;ENST00000486517.5;ENST00000310027.9;ENST00000465570.1;ENST00000498346.1;ENST00000497822.5;ENST00000492750.5;ENST00000357975.4;ENST00000464238.5;ENST00000482932.5;ENST00000489918.1;ENST00000484428.5;ENST00000489877.5;ENST00000476966.5;ENST00000463309.5;ENST00000464203.1;ENST00000385198.3;ENST00000469813.1;ENST00000495000.1;ENST00000348159.9;ENST00000464356.6;ENST00000360595.7;ENST00000368240.6;ENST00000475587.2;ENST00000493077.1;ENST00000489057.1	C1orf61;MIR9-1;MEF2D	-34025;-22041;0;-31128;-21885;-22038;-24592;-29712;-34625;-34525;-22051;-38756;-43373;-29706;-31175;-22054;-37986;-29708;-31146;-22063;-22065;-22035;-29655;-31035;-20763;-22046	10485;407046;4209	10485	C1orf61	4405	Intron	10267	156451209	156452208	*	overlapEnd	255	0	Overlapping	9_EnhA1	Enhancer
chr1	156455352	156455764	65.97062226884178	-0.534818	9.030086379438004e-4	0.0055636	chromHMM_34893	Promoter (<=1kb)	1	156404253	156456613	52361	2	10485	ENST00000673141.1	849	ENSG00000125462	C1orf61	chromosome 1 open reading frame 61	chr1_156455352_156455764	C1orf61	10485	ENST00000608007.1;ENST00000400991.6;ENST00000673141.1;ENST00000368242.7;ENST00000497824.5;ENST00000368243.6;ENST00000471156.5;ENST00000465270.5;ENST00000615748.4;ENST00000462458.5;ENST00000486517.5;ENST00000310027.9;ENST00000465570.1;ENST00000498346.1;ENST00000497822.5;ENST00000492750.5;ENST00000357975.4;ENST00000464238.5;ENST00000482932.5;ENST00000489918.1;ENST00000484428.5;ENST00000489877.5;ENST00000476966.5;ENST00000463309.5;ENST00000464203.1;ENST00000385198.3;ENST00000469813.1;ENST00000495000.1;ENST00000348159.9;ENST00000464356.6;ENST00000360595.7;ENST00000368240.6;ENST00000475587.2;ENST00000493077.1;ENST00000489057.1	C1orf61;MIR9-1;MEF2D	-37913;-25929;0;-35016;-25773;-25926;-28480;-33600;-38513;-38413;-25939;-42644;-47261;-33594;-35063;-25942;-41874;-33596;-35034;-25951;-25953;-25923;-33543;-34923;-24651;-25934	10485;407046;4209	10485	C1orf61	849	Promoter	10268	156455209	156455408	*	overlapEnd	143	56	Overlapping	11_EnhWk	Enhancer
chr1	156524195	156525681	31.663059434668977	0.7645614853054968	1.220696952948775e-5	2.0402412856814086e-4	chromHMM_34941	3' UTR	1	156525405	156572604	47200	2	128239	ENST00000491900.1	46923	ENSG00000183856	IQGAP3	IQ motif containing GTPase activating protein 3	chr1_156524195_156525681	IQGAP3	128239	ENST00000348159.9;ENST00000464356.6;ENST00000360595.7;ENST00000368240.6;ENST00000475587.2;ENST00000493077.1;ENST00000489057.1;ENST00000491900.1;ENST00000361170.7;ENST00000476565.1;ENST00000498755.1	MEF2D;IQGAP3	0;13180;13784	4209;128239	4209	MEF2D	-23416	3' UTR	10286	156509809	156563408	*	inside	14386	14386	Overlapping	18_Quies	Other
chr1	156815613	156817563	149.4510253856559	0.6787203700293583	2.1852609598924257e-8	1.8473211734130053e-6	chromHMM_35074	Promoter (<=1kb)	1	156815640	156873890	58251	1	4914	ENST00000489021.6	0	ENSG00000198400	NTRK1	neurotrophic receptor tyrosine kinase 1	chr1_156815613_156817563	NTRK1	4914	ENST00000465180.5;ENST00000491853.5;ENST00000271526.9;ENST00000473387.1;ENST00000526188.5;ENST00000454659.1;ENST00000459707.1;ENST00000469071.1;ENST00000368199.7;ENST00000368198.7;ENST00000392306.2;ENST00000468744.5;ENST00000486350.1;ENST00000495306.1;ENST00000489021.6;ENST00000392302.6;ENST00000497019.6;ENST00000530298.5;ENST00000368195.4;ENST00000368196.7;ENST00000358660.3;ENST00000524377.5;ENST00000533630.1	HDGF;PRCC;SH2D2A;NTRK1;INSRR	0;24237;-43252;-43331;-43350	3068;5546;9047;4914;3645	4914	NTRK1	0	Promoter	10316	156816209	156816808	*	includeFeature	-596	596	Overlapping	1_TssA	Promoter_active
chr1	157133241	157133978	24.8139	0.5921293104330042	5.865338282469962e-4	0.00400388	chromHMM_35156	3' UTR	1	157121191	157138395	17205	2	2117	ENST00000368192.9	4417	ENSG00000117036	ETV3	ETS variant transcription factor 3	chr1_157133241_157133978	ETV3	2117	ENST00000671942.1;ENST00000672100.1;ENST00000671886.1;ENST00000454449.3;ENST00000368192.9;ENST00000422857.1;ENST00000326786.4;ENST00000460850.1	ETV3L;ETV3;CYCSP52	-20829;-20884;-33433;0;4879	440695;2117;360155	2117	ETV3	4417	3' UTR	10329	157121609	157135608	*	inside	11632	1630	Overlapping	5_Tx	Tx
chr1	157955361	157956180	33.18562602272945	0.6324534305082729	7.927214279821767e-6	1.4568642383343348e-4	chromHMM_35252	Distal Intergenic	1	157929531	157943196	13666	1	105371458	ENST00000422062.1	25830	ENSG00000236957	LOC105371458	uncharacterized LOC105371458	chr1_157955361_157956180	LOC105371458	105371458	ENST00000452528.5;ENST00000422062.1;ENST00000368173.7;ENST00000360089.8;ENST00000359209.11	LOC105371458;KIRREL1	0;25830	105371458;55243	55243	KIRREL1	-37093	Distal Intergenic	10368	157911011	157965410	*	inside	44350	9230	Overlapping	17_ReprPCWk	Other
chr1	157965591	157966512	28.33379137822691	0.6542915171942311	2.9398860616376834e-4	0.00235912	chromHMM_35253	Distal Intergenic	1	157993273	158096051	102779	1	55243	ENST00000360089.8	-26761	ENSG00000183853	KIRREL1	kirre like nephrin family adhesion molecule 1	chr1_157965591_157966512	KIRREL1	55243	ENST00000452528.5;ENST00000422062.1;ENST00000368173.7;ENST00000360089.8;ENST00000359209.11	LOC105371458;KIRREL1	0;36060	105371458;55243	55243	KIRREL1	-26761	Distal Intergenic	10370	157965411	157966410	*	overlapEnd	180	102	Overlapping	11_EnhWk	Enhancer
chr1	158148239	158149352	67.00036306751392	0.5211128528613168	2.987812274183476e-5	4.034863111705016e-4	chromHMM_35291	Promoter (<=1kb)	1	158132040	158149810	17771	2	646268	ENST00000658278.1	458	ENSG00000231666	LINC01704	long intergenic non-protein coding RNA 1704	chr1_158148239_158149352	LINC01704	646268	ENST00000368173.7;ENST00000359209.11;ENST00000368172.1;ENST00000656134.1;ENST00000658278.1;ENST00000635685.1;ENST00000656498.1;ENST00000655195.1;ENST00000666137.1;ENST00000414848.2;ENST00000665549.1;ENST00000670135.1;ENST00000442358.6;ENST00000654630.1;ENST00000663787.1;ENST00000368171.3	KIRREL1;LINC01704;CD1D	0;61559;-1342;-1310;-7559;-7567;-7582;-7584;-7587;-1353;-7589	55243;646268;912	646268	LINC01704	458	Promoter	10389	158147811	158149010	*	overlapEnd	428	342	Overlapping	10_EnhA2	Enhancer
chr1	158150547	158150799	34.90040405874171	0.5802606679716283	4.3641281507148313e-4	0.00318654	chromHMM_35296	Promoter (<=1kb)	1	158132040	158149810	17771	2	646268	ENST00000658278.1	-737	ENSG00000231666	LINC01704	long intergenic non-protein coding RNA 1704	chr1_158150547_158150799	LINC01704	646268	ENST00000656134.1;ENST00000658278.1;ENST00000635685.1;ENST00000656498.1;ENST00000655195.1;ENST00000666137.1;ENST00000414848.2;ENST00000665549.1;ENST00000670135.1;ENST00000442358.6;ENST00000654630.1;ENST00000663787.1;ENST00000368171.3	LINC01704;CD1D	-3650;0;-3618;-9867;-9875;-9890;-9892;-9895;-3661;-9897	646268;912	646268	LINC01704	-737	Promoter	10391	158150411	158150610	*	overlapEnd	136	63	Overlapping	10_EnhA2	Enhancer
chr1	158185713	158186528	35.41350345262955	0.5577285391237785	2.2365292483559194e-4	0.00191636	chromHMM_35312	Distal Intergenic	1	158179947	158184896	4950	1	912	ENST00000368171.3	5766	ENSG00000158473	CD1D	CD1d molecule	chr1_158185713_158186528	CD1D	912	ENST00000656134.1;ENST00000658278.1;ENST00000635685.1;ENST00000656498.1;ENST00000655195.1;ENST00000666137.1;ENST00000414848.2;ENST00000665549.1;ENST00000670135.1;ENST00000442358.6;ENST00000654630.1;ENST00000663787.1;ENST00000368171.3	LINC01704;CD1D	-38816;0;-38784;-45033;-45041;-45056;-45058;-45061;-38827;-45063	646268;912	912	CD1D	5766	Distal Intergenic	10395	158185211	158186410	*	overlapEnd	502	118	Overlapping	11_EnhWk	Enhancer
chr1	158283817	158284317	22.9434	0.9848993960517907	1.7362368417669933e-8	1.5873812755700032e-6	chromHMM_35336	Distal Intergenic	1	158289923	158294774	4852	1	911	ENST00000368170.8	-5606	ENSG00000158481	CD1C	CD1c molecule	chr1_158283817_158284317	CD1C	911	ENST00000289429.6;ENST00000368170.8;ENST00000443761.1;ENST00000451207.5;ENST00000368168.4	CD1A;CD1C;CD1B	29393;0;-6953	909;911;910	912	CD1D	103870	Distal Intergenic	10403	158280211	158295210	*	inside	3606	3606	Overlapping	17_ReprPCWk	Other
chr1	158285468	158285762	26.469866441598864	0.69495	1.067954497607781e-4	0.00108135	chromHMM_35336	Distal Intergenic	1	158289923	158294774	4852	1	911	ENST00000368170.8	-4161	ENSG00000158481	CD1C	CD1c molecule	chr1_158285468_158285762	CD1C	911	ENST00000289429.6;ENST00000368170.8;ENST00000443761.1;ENST00000451207.5;ENST00000368168.4	CD1A;CD1C;CD1B	31044;0;-5508	909;911;910	912	CD1D	105521	Distal Intergenic	10405	158280211	158295210	*	inside	5257	5257	Overlapping	17_ReprPCWk	Other
chr1	158290451	158290879	23.049265509316587	0.6211746691688519	5.05350673655501e-4	0.00356313	chromHMM_35336	Promoter (<=1kb)	1	158289923	158294774	4852	1	911	ENST00000368170.8	528	ENSG00000158481	CD1C	CD1c molecule	chr1_158290451_158290879	CD1C	911	ENST00000289429.6;ENST00000368170.8;ENST00000443761.1;ENST00000451207.5;ENST00000368168.4	CD1A;CD1C;CD1B	36027;0;-391	909;911;910	912	CD1D	110504	Promoter	10407	158280211	158295210	*	inside	10240	4331	Overlapping	17_ReprPCWk	Other
chr1	158930311	158932433	166.55600196693294	0.8566836591740906	3.1261376105451398e-9	4.993805266401677e-7	chromHMM_35400	Promoter (<=1kb)	1	158930796	158939120	8325	1	149628	ENST00000458222.5	0	ENSG00000163564	PYHIN1	pyrin and HIN domain family member 1	chr1_158930311_158932433	PYHIN1	149628	ENST00000458222.5;ENST00000368140.6;ENST00000368138.7;ENST00000392252.7;ENST00000392254.6;ENST00000368135.4;ENST00000485134.1	PYHIN1	0;-9544	149628	149628	PYHIN1	0	Promoter	10431	158923811	158932010	*	overlapEnd	6500	423	Overlapping	17_ReprPCWk	Other
chr1	159009387	159011080	389.1986908903789	0.5083398904259221	2.8493236504887312e-5	3.892863173696481e-4	chromHMM_35426	Promoter (<=1kb)	1	159009892	159055153	45262	1	3428	ENST00000340979.10	0	ENSG00000163565	IFI16	interferon gamma inducible protein 16	chr1_159009387_159011080	IFI16	3428	ENST00000368140.6;ENST00000368138.7;ENST00000392252.7;ENST00000392254.6;ENST00000566111.5;ENST00000426592.6;ENST00000447473.6;ENST00000368131.8;ENST00000340979.10;ENST00000368132.7;ENST00000483916.2;ENST00000493884.5;ENST00000295809.11;ENST00000359709.7;ENST00000448393.6;ENST00000474473.1;ENST00000567661.5;ENST00000562225.1	PYHIN1;IFI16	0;-21424	149628;3428	3428	IFI16	0	Promoter	10436	159009611	159011410	*	overlapStart	-224	224	Overlapping	1_TssA	Promoter_active
chr1	159067609	159069016	132.56139157961323	0.7406895027993886	3.0907654171209694e-8	2.3585462086817686e-6	chromHMM_35452	Exon (ENST00000368130.9/9447, exon 3 of 6)	1	159062484	159076766	14283	2	9447	ENST00000368130.9	7750	ENSG00000163568	AIM2	absent in melanoma 2	chr1_159067609_159069016	AIM2	9447	ENST00000368131.8;ENST00000340979.10;ENST00000368132.7;ENST00000483916.2;ENST00000493884.5;ENST00000295809.11;ENST00000359709.7;ENST00000448393.6;ENST00000474473.1;ENST00000567661.5;ENST00000562225.1;ENST00000368130.9;ENST00000481829.5;ENST00000368129.3;ENST00000411768.1	IFI16;AIM2	0;35105	3428;9447	3428	IFI16	35105	Exon	10439	159067811	159068810	*	includeFeature	-202	202	Overlapping	10_EnhA2	Enhancer
chr1	159075285	159077813	229.2145676165359	0.8586309121106991	1.9992079394222277e-9	3.673020986608971e-7	chromHMM_35454	Promoter (<=1kb)	1	159062484	159076766	14283	2	9447	ENST00000368130.9	0	ENSG00000163568	AIM2	absent in melanoma 2	chr1_159075285_159077813	AIM2	9447	ENST00000368131.8;ENST00000340979.10;ENST00000368132.7;ENST00000483916.2;ENST00000493884.5;ENST00000295809.11;ENST00000359709.7;ENST00000448393.6;ENST00000562225.1;ENST00000368130.9;ENST00000481829.5;ENST00000368129.3;ENST00000411768.1	IFI16;AIM2	0;42781	3428;9447	3428	IFI16	42781	Promoter	10440	159076211	159078410	*	overlapStart	-926	597	Overlapping	10_EnhA2	Enhancer
chr1	159587888	159589180	372.4050773733573	-0.566078	1.200452509557391e-5	2.0144057406722255e-4	chromHMM_35575	Promoter (<=1kb)	1	159587826	159588865	1040	1	325	ENST00000255040.3	62	ENSG00000132703	APCS	amyloid P component, serum	chr1_159587888_159589180	APCS	325	ENST00000255040.3	APCS	0	325	325	APCS	62	Promoter	10463	159587611	159589610	*	inside	277	277	Overlapping	1_TssA	Promoter_active
chr1	159711639	159713106	434.1929788357685	-0.506835	3.185153660093523e-6	7.196626757655676e-5	chromHMM_35606	Promoter (1-2kb)	1	159712289	159714589	2301	2	1401	ENST00000255030.9	1483	ENSG00000132693	CRP	C-reactive protein	chr1_159711639_159713106	CRP	1401	ENST00000255030.9;ENST00000473196.1;ENST00000437342.1;ENST00000368112.5;ENST00000368111.5;ENST00000489317.1;ENST00000368110.1	CRP	0	1401	54935	DUSP23	-67826	Promoter	10475	159711011	159712410	*	overlapEnd	628	628	Overlapping	1_TssA	Promoter_active
chr1	159757209	159757644	82.77524044389071	-0.709474	6.989604082248904e-4	0.00457973	chromHMM_35630	Distal Intergenic	1	159780932	159782543	1612	1	54935	ENST00000368109.5	-23288	ENSG00000158716	DUSP23	dual specificity phosphatase 23	chr1_159757209_159757644	DUSP23	54935	ENST00000255030.9;ENST00000473196.1;ENST00000437342.1;ENST00000368112.5;ENST00000368111.5;ENST00000489317.1;ENST00000368110.1;ENST00000368109.5;ENST00000368108.7;ENST00000368107.2;ENST00000540741.5;ENST00000321935.10;ENST00000536257.5;ENST00000541729.1;ENST00000368106.4;ENST00000339348.9;ENST00000392235.7	CRP;DUSP23;FCRL6	0	1401;54935;343413	54935	DUSP23	-23288	Distal Intergenic	10478	159757611	159758210	*	overlapStart	-402	33	Overlapping	11_EnhWk	Enhancer
chr1	159765502	159766402	56.01470312532771	-0.927017	2.2850948149130613e-6	5.568691772926714e-5	chromHMM_35632	Distal Intergenic	1	159780932	159782543	1612	1	54935	ENST00000368109.5	-14530	ENSG00000158716	DUSP23	dual specificity phosphatase 23	chr1_159765502_159766402	DUSP23	54935	ENST00000368109.5;ENST00000368108.7;ENST00000368107.2;ENST00000540741.5;ENST00000321935.10;ENST00000536257.5;ENST00000541729.1;ENST00000368106.4;ENST00000339348.9;ENST00000392235.7	DUSP23;FCRL6	0	54935;343413	54935	DUSP23	-14530	Distal Intergenic	10479	159758811	159774610	*	inside	6691	6691	Overlapping	18_Quies	Other
chr1	159826470	159826932	43.07433858908614	0.7237923808577742	2.2258214195833723e-4	0.00190956	chromHMM_35653	Promoter (<=1kb)	1	159826811	159835679	8869	1	56833	ENST00000368104.4	0	ENSG00000158714	SLAMF8	SLAM family member 8	chr1_159826470_159826932	SLAMF8	56833	ENST00000368109.5;ENST00000368108.7;ENST00000368107.2;ENST00000540741.5;ENST00000321935.10;ENST00000536257.5;ENST00000541729.1;ENST00000368106.4;ENST00000339348.9;ENST00000392235.7;ENST00000368104.4;ENST00000289707.10;ENST00000471286.5;ENST00000497141.1;ENST00000368102.5;ENST00000644477.1;ENST00000645519.1;ENST00000491974.1;ENST00000621242.1;ENST00000368100.1;ENST00000536779.5;ENST00000537167.5;ENST00000543372.1;ENST00000544342.1;ENST00000368099.9;ENST00000476696.5;ENST00000479861.5;ENST00000426543.6;ENST00000475911.2	DUSP23;FCRL6;SLAMF8;SNHG28;VSIG8;CFAP45	0;-3076;-6073;46482;53768	54935;343413;56833;284677;391123;25790	56833	SLAMF8	0	Promoter	10490	159826411	159827610	*	inside	59	59	Overlapping	10_EnhA2	Enhancer
chr1	159827365	159827599	20.655704297702677	0.7344503552126745	8.88581272100855e-4	0.00549799	chromHMM_35653	Promoter (<=1kb)	1	159826811	159835679	8869	1	56833	ENST00000368104.4	554	ENSG00000158714	SLAMF8	SLAM family member 8	chr1_159827365_159827599	SLAMF8	56833	ENST00000368109.5;ENST00000368108.7;ENST00000368107.2;ENST00000540741.5;ENST00000321935.10;ENST00000536257.5;ENST00000541729.1;ENST00000368106.4;ENST00000339348.9;ENST00000392235.7;ENST00000368104.4;ENST00000289707.10;ENST00000471286.5;ENST00000497141.1;ENST00000368102.5;ENST00000644477.1;ENST00000645519.1;ENST00000491974.1;ENST00000621242.1;ENST00000368100.1;ENST00000536779.5;ENST00000537167.5;ENST00000543372.1;ENST00000544342.1;ENST00000368099.9;ENST00000476696.5;ENST00000479861.5;ENST00000426543.6;ENST00000475911.2	DUSP23;FCRL6;SLAMF8;SNHG28;VSIG8;CFAP45	0;-2409;-5406;45815;53101	54935;343413;56833;284677;391123;25790	56833	SLAMF8	554	Promoter	10491	159826411	159827610	*	inside	954	11	Overlapping	10_EnhA2	Enhancer
chr1	159938061	159938636	21.261418406961592	0.8894303280722687	2.642470358222252e-4	0.00217344	chromHMM_35693	Intron (ENST00000476102.1/57549, intron 3 of 19)	1	159927039	159945596	18558	2	57549	ENST00000361509.7	6960	ENSG00000085552	IGSF9	immunoglobulin superfamily member 9	chr1_159938061_159938636	IGSF9	57549	ENST00000368099.9;ENST00000476696.5;ENST00000426543.6;ENST00000479940.2;ENST00000584466.1;ENST00000368097.8;ENST00000368096.5;ENST00000478033.1;ENST00000320307.8;ENST00000397334.2;ENST00000361509.7;ENST00000476102.1;ENST00000493195.5;ENST00000496645.5;ENST00000368094.6;ENST00000611023.1;ENST00000368093.4;ENST00000368092.7;ENST00000489098.1;ENST00000466773.5;ENST00000657602.1;ENST00000423943.2;ENST00000443364.6;ENST00000635112.1	CFAP45;MIR4259;TAGLN2;IGSF9;SLAMF9;LINC01133	0;-37982;-5592;15601;15584;15548;14856	25790;100422852;8407;57549;89886;100505633	8407	TAGLN2	-12329	Intron	10504	159937211	159939210	*	inside	850	574	Overlapping	11_EnhWk	Enhancer
chr1	160203959	160205148	37.954711796064764	0.6258371160217692	3.2362818975079186e-4	0.00253455	chromHMM_35767	Exon (ENST00000418602.1/729867, exon 4 of 5)	1	160202199	160208869	6671	2	729867	ENST00000418602.1	3721	ENSG00000227741	LOC729867	uncharacterized LOC729867	chr1_160203959_160205148	PEA15	8682	ENST00000368081.8;ENST00000477338.5;ENST00000469023.5;ENST00000418334.5;ENST00000466526.1;ENST00000470705.1;ENST00000368078.8;ENST00000481081.1;ENST00000467691.1;ENST00000418602.1;ENST00000360472.8;ENST00000368077.5;ENST00000368076.1;ENST00000488858.1;ENST00000368074.5;ENST00000326837.6;ENST00000368073.7;ENST00000477163.1;ENST00000647676.1;ENST00000473382.2;ENST00000476033.5;ENST00000556710.6;ENST00000461888.5;ENST00000490368.5;ENST00000497354.1;ENST00000481831.1;ENST00000466253.1;ENST00000475733.5;ENST00000610139.5;ENST00000447377.5;ENST00000495887.1;ENST00000440682.5;ENST00000407642.6;ENST00000485079.1;ENST00000419626.1	ATP1A4;CASQ1;LOC729867;PEA15;DCAF8;PEX19	0;37431;32555;26553;26548;5749;-6139	480;844;729867;8682;50717;5824	729867	LOC729867	3721	Exon	10534	160204211	160205410	*	overlapStart	-252	252	Overlapping	10_EnhA2	Enhancer
chr1	160277282	160277871	33.570066764781245	-0.656064	3.860386933301162e-4	0.00290515	chromHMM_35811	Promoter (2-3kb)	1	160216800	160280138	63339	2	50717	ENST00000647676.1	2267	ENSG00000132716	DCAF8	DDB1 and CUL4 associated factor 8	chr1_160277282_160277871	PEX19	5824	ENST00000368074.5;ENST00000326837.6;ENST00000368073.7;ENST00000647676.1;ENST00000556710.6;ENST00000461888.5;ENST00000466253.1;ENST00000475733.5;ENST00000610139.5;ENST00000447377.5;ENST00000495887.1;ENST00000440682.5;ENST00000407642.6;ENST00000485079.1;ENST00000419626.1;ENST00000656013.1;ENST00000442130.1;ENST00000642063.1;ENST00000368072.9;ENST00000472750.5;ENST00000467711.5;ENST00000532508.5;ENST00000495624.1;ENST00000462644.5;ENST00000532643.5;ENST00000392220.2;ENST00000532516.1;ENST00000533699.5;ENST00000533104.1;ENST00000524939.1;ENST00000241704.8;ENST00000649963.1;ENST00000649676.1;ENST00000368069.7;ENST00000647693.1;ENST00000649787.1;ENST00000650154.1;ENST00000647799.1;ENST00000648805.1;ENST00000648280.1;ENST00000647683.1;ENST00000649231.1;ENST00000648501.1;ENST00000545284.1;ENST00000647899.1;ENST00000648632.1;ENST00000481522.1;ENST00000481040.1;ENST00000439961.2	DCAF8;PEX19;LOC100287049;COPA;SUMO1P3	0;4273;4648;21408;28053;32651;-39532	50717;5824;100287049;1314;474338	50717	DCAF8	2267	Promoter	10547	160275811	160277410	*	overlapEnd	1471	128	Overlapping	5_Tx	Tx
chr1	160428806	160430426	151.49113752401266	0.7687228056998999	9.959050163579411e-8	5.384530176726749e-6	chromHMM_35855	Distal Intergenic	1	160419493	160424147	4655	1	57216	ENST00000483408.1	9313	ENSG00000162738	VANGL2	VANGL planar cell polarity protein 2	chr1_160428806_160430426	VANGL2	57216	ENST00000368061.3;ENST00000483408.1	VANGL2	28242;9313	57216	23385	NCSTN	71908	Distal Intergenic	10559	160429811	160430010	*	includeFeature	-1005	416	Overlapping	10_EnhA2	Enhancer
chr1	160432357	160432964	45.15061197009458	0.938074	8.440136900350807e-7	2.6017686312666575e-5	chromHMM_35856	Distal Intergenic	1	160419493	160424147	4655	1	57216	ENST00000483408.1	12864	ENSG00000162738	VANGL2	VANGL planar cell polarity protein 2	chr1_160432357_160432964	VANGL2	57216	ENST00000368061.3;ENST00000483408.1	VANGL2	31793;12864	57216	23385	NCSTN	75459	Distal Intergenic	10560	160430011	160437610	*	inside	2346	2346	Overlapping	18_Quies	Other
chr1	160437464	160438822	180.89942359172315	0.5087522316317471	4.086372000462662e-4	0.00303146	chromHMM_35858	Distal Intergenic	1	160419493	160424147	4655	1	57216	ENST00000483408.1	17971	ENSG00000162738	VANGL2	VANGL planar cell polarity protein 2	chr1_160437464_160438822	VANGL2	57216	ENST00000368061.3;ENST00000483408.1;ENST00000368059.7;ENST00000368057.8;ENST00000368055.1	VANGL2;SLAMF6	36900;17971;0	57216;114836	23385	NCSTN	80566	Distal Intergenic	10561	160438211	160438410	*	includeFeature	-747	412	Overlapping	1_TssA	Promoter_active
chr1	160519570	160520451	76.13653341750906	0.9473189534150249	5.419308453839987e-8	3.5011346076030545e-6	chromHMM_35864	Promoter (2-3kb)	1	160485030	160523262	38233	2	114836	ENST00000368059.7	2811	ENSG00000162739	SLAMF6	SLAM family member 6	chr1_160519570_160520451	SLAMF6	114836	ENST00000368059.7;ENST00000368057.8;ENST00000368055.1;ENST00000534968.5;ENST00000368054.7;ENST00000466767.1;ENST00000311224.8;ENST00000368048.7;ENST00000368051.3;ENST00000360056.7;ENST00000368047.3	SLAMF6;CD84	0	114836;8832	114836	SLAMF6	2811	Promoter	10571	160517811	160522410	*	inside	1759	1759	Overlapping	18_Quies	Other
chr1	160520698	160520962	27.27130724903878	0.6999277934164715	5.836664189164065e-4	0.00399019	chromHMM_35864	Promoter (2-3kb)	1	160485030	160523262	38233	2	114836	ENST00000368059.7	2300	ENSG00000162739	SLAMF6	SLAM family member 6	chr1_160520698_160520962	SLAMF6	114836	ENST00000368059.7;ENST00000368057.8;ENST00000368055.1;ENST00000534968.5;ENST00000368054.7;ENST00000466767.1;ENST00000311224.8;ENST00000368048.7;ENST00000368051.3;ENST00000360056.7;ENST00000368047.3	SLAMF6;CD84	0	114836;8832	114836	SLAMF6	2300	Promoter	10572	160517811	160522410	*	inside	2887	1448	Overlapping	18_Quies	Other
chr1	160521092	160521574	54.13607493717317	0.7793715640302603	3.123155550739063e-5	4.1723541363786193e-4	chromHMM_35864	Promoter (1-2kb)	1	160485030	160523262	38233	2	114836	ENST00000368059.7	1688	ENSG00000162739	SLAMF6	SLAM family member 6	chr1_160521092_160521574	SLAMF6	114836	ENST00000368059.7;ENST00000368057.8;ENST00000368055.1;ENST00000534968.5;ENST00000368054.7;ENST00000466767.1;ENST00000311224.8;ENST00000368048.7;ENST00000368051.3;ENST00000360056.7;ENST00000368047.3	SLAMF6;CD84	0	114836;8832	114836	SLAMF6	1688	Promoter	10573	160517811	160522410	*	inside	3281	836	Overlapping	18_Quies	Other
chr1	160522148	160523512	130.01681596541286	0.7210893348426632	1.1836660665150403e-5	1.991722502480625e-4	chromHMM_35865	Promoter (<=1kb)	1	160486693	160523242	36550	2	114836	ENST00000368055.1	0	ENSG00000162739	SLAMF6	SLAM family member 6	chr1_160522148_160523512	SLAMF6	114836	ENST00000368059.7;ENST00000368057.8;ENST00000368055.1;ENST00000534968.5;ENST00000368054.7;ENST00000466767.1;ENST00000311224.8;ENST00000368048.7;ENST00000368051.3;ENST00000360056.7;ENST00000368047.3	SLAMF6;CD84	0	114836;8832	114836	SLAMF6	0	Promoter	10574	160522411	160523210	*	includeFeature	-263	263	Overlapping	10_EnhA2	Enhancer
chr1	160558578	160559235	52.08982195979316	1.0234906793001464	2.3612152021128124e-8	1.938306487828011e-6	chromHMM_35881	Intron (ENST00000446952.1/ENST00000446952.1, intron 1 of 1)	1	160541095	160579516	38422	2	8832	ENST00000534968.5	20281	ENSG00000066294	CD84	CD84 molecule	chr1_160558578_160559235	CD84	8832	ENST00000368059.7;ENST00000368057.8;ENST00000368055.1;ENST00000534968.5;ENST00000368054.7;ENST00000466767.1;ENST00000311224.8;ENST00000368048.7;ENST00000368051.3;ENST00000360056.7;ENST00000368047.3;ENST00000302035.11	SLAMF6;CD84;SLAMF1	0	114836;8832;6504	8832	CD84	20281	Intron	10578	160558411	160564610	*	inside	167	167	Overlapping	13_Het	Other
chr1	160559323	160560812	126.25176888587265	1.0537297386674918	4.7848682647646033e-11	3.339280172303816e-8	chromHMM_35881	Intron (ENST00000446952.1/ENST00000446952.1, intron 1 of 1)	1	160541095	160579516	38422	2	8832	ENST00000534968.5	18704	ENSG00000066294	CD84	CD84 molecule	chr1_160559323_160560812	CD84	8832	ENST00000368059.7;ENST00000368057.8;ENST00000368055.1;ENST00000534968.5;ENST00000368054.7;ENST00000466767.1;ENST00000311224.8;ENST00000368048.7;ENST00000368051.3;ENST00000360056.7;ENST00000368047.3;ENST00000302035.11;ENST00000235739.6;ENST00000538290.2	SLAMF6;CD84;SLAMF1	0	114836;8832;6504	8832	CD84	18704	Intron	10579	160558411	160564610	*	inside	912	912	Overlapping	13_Het	Other
chr1	160564761	160565211	41.13255159284337	1.1383346789236737	1.0397300651894967e-7	5.559155401211359e-6	chromHMM_35882	Intron (ENST00000446952.1/ENST00000446952.1, intron 1 of 1)	1	160541095	160579516	38422	2	8832	ENST00000534968.5	14305	ENSG00000066294	CD84	CD84 molecule	chr1_160564761_160565211	CD84	8832	ENST00000368059.7;ENST00000368057.8;ENST00000368055.1;ENST00000534968.5;ENST00000368054.7;ENST00000466767.1;ENST00000311224.8;ENST00000368048.7;ENST00000368051.3;ENST00000360056.7;ENST00000368047.3;ENST00000302035.11;ENST00000235739.6;ENST00000538290.2	SLAMF6;CD84;SLAMF1	0	114836;8832;6504	8832	CD84	14305	Intron	10580	160564611	160574410	*	inside	150	150	Overlapping	18_Quies	Other
chr1	160567797	160568610	87.46117698138562	0.933396	3.82817653376014e-8	2.7150497614987815e-6	chromHMM_35882	Intron (ENST00000446952.1/ENST00000446952.1, intron 1 of 1)	1	160541095	160579516	38422	2	8832	ENST00000534968.5	10906	ENSG00000066294	CD84	CD84 molecule	chr1_160567797_160568610	CD84	8832	ENST00000368059.7;ENST00000368057.8;ENST00000368055.1;ENST00000534968.5;ENST00000368054.7;ENST00000466767.1;ENST00000311224.8;ENST00000368048.7;ENST00000368051.3;ENST00000360056.7;ENST00000368047.3;ENST00000302035.11;ENST00000235739.6;ENST00000538290.2	SLAMF6;CD84;SLAMF1	0	114836;8832;6504	8832	CD84	10906	Intron	10581	160564611	160574410	*	inside	3186	3186	Overlapping	18_Quies	Other
chr1	160569011	160569354	27.130448864892717	0.7104309245586425	4.082504679634714e-4	0.00302929	chromHMM_35882	Intron (ENST00000446952.1/ENST00000446952.1, intron 1 of 1)	1	160541095	160579516	38422	2	8832	ENST00000534968.5	10162	ENSG00000066294	CD84	CD84 molecule	chr1_160569011_160569354	CD84	8832	ENST00000368059.7;ENST00000368057.8;ENST00000368055.1;ENST00000534968.5;ENST00000368054.7;ENST00000466767.1;ENST00000311224.8;ENST00000368048.7;ENST00000368051.3;ENST00000360056.7;ENST00000368047.3;ENST00000302035.11;ENST00000235739.6;ENST00000538290.2	SLAMF6;CD84;SLAMF1	0	114836;8832;6504	8832	CD84	10162	Intron	10582	160564611	160574410	*	inside	4400	4400	Overlapping	18_Quies	Other
chr1	160574952	160575601	100.82073706543508	0.7246281217616131	3.528956338062907e-9	5.411533920315703e-7	chromHMM_35883	Intron (ENST00000534968.5/8832, intron 1 of 5)	1	160541095	160579516	38422	2	8832	ENST00000534968.5	3915	ENSG00000066294	CD84	CD84 molecule	chr1_160574952_160575601	CD84	8832	ENST00000534968.5;ENST00000368054.7;ENST00000466767.1;ENST00000311224.8;ENST00000368048.7;ENST00000368051.3;ENST00000360056.7;ENST00000368047.3;ENST00000302035.11;ENST00000235739.6;ENST00000538290.2	CD84;SLAMF1	0	8832;6504	8832	CD84	3915	Intron	10583	160574411	160577010	*	inside	541	541	Overlapping	10_EnhA2	Enhancer
chr1	160576481	160576817	52.680093315384866	0.9130919443381333	1.7438527581018577e-7	8.115800533470645e-6	chromHMM_35883	Promoter (2-3kb)	1	160541095	160579516	38422	2	8832	ENST00000534968.5	2699	ENSG00000066294	CD84	CD84 molecule	chr1_160576481_160576817	CD84	8832	ENST00000534968.5;ENST00000368054.7;ENST00000466767.1;ENST00000311224.8;ENST00000368048.7;ENST00000368051.3;ENST00000360056.7;ENST00000368047.3;ENST00000302035.11;ENST00000235739.6;ENST00000538290.2	CD84;SLAMF1	0	8832;6504	8832	CD84	2699	Promoter	10584	160574411	160577010	*	inside	2070	193	Overlapping	10_EnhA2	Enhancer
chr1	160578166	160580098	270.78046105647854	0.7328606126800234	6.575341532160305e-8	4.01407954104128e-6	chromHMM_35886	Promoter (<=1kb)	1	160541098	160579473	38376	2	8832	ENST00000368054.7	0	ENSG00000066294	CD84	CD84 molecule	chr1_160578166_160580098	CD84	8832	ENST00000534968.5;ENST00000368054.7;ENST00000466767.1;ENST00000311224.8;ENST00000368048.7;ENST00000368051.3;ENST00000360056.7;ENST00000368047.3;ENST00000302035.11;ENST00000235739.6;ENST00000538290.2	CD84;SLAMF1	0	8832;6504	8832	CD84	0	Promoter	10585	160579011	160579410	*	includeFeature	-845	688	Overlapping	1_TssA	Promoter_active
chr1	160623176	160623563	20.79833875302086	1.1468452779217067	4.446096734920537e-9	6.340978410406856e-7	chromHMM_35902	Exon (ENST00000538290.2/6504, exon 5 of 8)	1	160608106	160647044	38939	2	6504	ENST00000302035.11	23481	ENSG00000117090	SLAMF1	signaling lymphocytic activation molecule family member 1	chr1_160623176_160623563	SLAMF1	6504	ENST00000534968.5;ENST00000368054.7;ENST00000311224.8;ENST00000368048.7;ENST00000368051.3;ENST00000360056.7;ENST00000368047.3;ENST00000302035.11;ENST00000235739.6;ENST00000538290.2;ENST00000494463.1	CD84;SLAMF1	0	8832;6504	6504	SLAMF1	23481	Exon	10589	160609211	160638210	*	inside	13965	13965	Overlapping	18_Quies	Other
chr1	160629399	160629716	25.84750899577055	0.9932636376238017	5.227546663145766e-6	1.0555223223649254e-4	chromHMM_35902	Intron (ENST00000302035.11/6504, intron 3 of 6)	1	160608106	160647044	38939	2	6504	ENST00000302035.11	17328	ENSG00000117090	SLAMF1	signaling lymphocytic activation molecule family member 1	chr1_160629399_160629716	SLAMF1	6504	ENST00000534968.5;ENST00000368054.7;ENST00000311224.8;ENST00000368048.7;ENST00000368051.3;ENST00000360056.7;ENST00000368047.3;ENST00000302035.11;ENST00000235739.6;ENST00000538290.2;ENST00000494463.1;ENST00000368046.8	CD84;SLAMF1;CD48	0	8832;6504;962	6504	SLAMF1	17328	Intron	10591	160609211	160638210	*	inside	20188	8494	Overlapping	18_Quies	Other
chr1	160646125	160646472	20.277048673691876	0.831095	5.289828030373222e-4	0.00369304	chromHMM_35907	Promoter (<=1kb)	1	160608106	160647044	38939	2	6504	ENST00000302035.11	572	ENSG00000117090	SLAMF1	signaling lymphocytic activation molecule family member 1	chr1_160646125_160646472	SLAMF1	6504	ENST00000302035.11;ENST00000235739.6;ENST00000538290.2;ENST00000494463.1;ENST00000368046.8;ENST00000613788.1;ENST00000368045.3	SLAMF1;CD48	0	6504;962	6504	SLAMF1	572	Promoter	10594	160646211	160646810	*	overlapStart	-86	86	Overlapping	10_EnhA2	Enhancer
chr1	160647042	160647445	33.68102109615899	1.0375383093662265	9.060615077015518e-7	2.7396289255596607e-5	chromHMM_35910	Promoter (<=1kb)	1	160608106	160647044	38939	2	6504	ENST00000302035.11	0	ENSG00000117090	SLAMF1	signaling lymphocytic activation molecule family member 1	chr1_160647042_160647445	SLAMF1	6504	ENST00000302035.11;ENST00000235739.6;ENST00000538290.2;ENST00000494463.1;ENST00000368046.8;ENST00000613788.1;ENST00000368045.3	SLAMF1;CD48	0	6504;962	6504	SLAMF1	0	Promoter	10595	160647211	160665210	*	overlapStart	-169	169	Overlapping	18_Quies	Other
chr1	160664727	160666333	97.1566	0.6534006717358462	1.7749732804647388e-7	8.22952246785608e-6	chromHMM_35912	Distal Intergenic	1	160610179	160647295	37117	2	6504	ENST00000235739.6	-17432	ENSG00000117090	SLAMF1	signaling lymphocytic activation molecule family member 1	chr1_160664727_160666333	SLAMF1	6504	ENST00000302035.11;ENST00000235739.6;ENST00000538290.2;ENST00000494463.1;ENST00000368046.8;ENST00000613788.1;ENST00000368045.3	SLAMF1;CD48	0	6504;962	6504	SLAMF1	-17432	Distal Intergenic	10599	160665811	160666210	*	includeFeature	-1084	123	Overlapping	1_TssA	Promoter_active
chr1	160672920	160673842	27.103017519749567	0.9568815705846213	8.23538294002726e-6	1.497631714706503e-4	chromHMM_35915	Exon (ENST00000443928.6/ENST00000443928.6, exon 1 of 4)	1	160610179	160647295	37117	2	6504	ENST00000235739.6	-25625	ENSG00000117090	SLAMF1	signaling lymphocytic activation molecule family member 1	chr1_160672920_160673842	SLAMF1	6504	ENST00000302035.11;ENST00000235739.6;ENST00000538290.2;ENST00000494463.1;ENST00000368046.8;ENST00000613788.1;ENST00000368045.3	SLAMF1;CD48	0	6504;962	6504	SLAMF1	-25625	Exon	10600	160670411	160682810	*	inside	2509	2509	Overlapping	17_ReprPCWk	Other
chr1	160683433	160683782	38.16080908573006	0.9001751290970202	2.2111728375098286e-8	1.8655415675915457e-6	chromHMM_35916	3' UTR	1	160678746	160711822	33077	2	962	ENST00000368046.8	28040	ENSG00000117091	CD48	CD48 molecule	chr1_160683433_160683782	CD48	962	ENST00000302035.11;ENST00000235739.6;ENST00000538290.2;ENST00000494463.1;ENST00000368046.8;ENST00000613788.1;ENST00000368045.3	SLAMF1;CD48	0	6504;962	962	CD48	28040	3' UTR	10604	160682811	160703810	*	inside	622	622	Overlapping	18_Quies	Other
chr1	160706626	160707105	39.34893204954622	0.7378625807508095	7.579417699105845e-6	1.4083466271763712e-4	chromHMM_35918	Intron (ENST00000368046.8/962, intron 1 of 3)	1	160678746	160711822	33077	2	962	ENST00000368046.8	4717	ENSG00000117091	CD48	CD48 molecule	chr1_160706626_160707105	CD48	962	ENST00000368046.8;ENST00000613788.1;ENST00000368045.3;ENST00000441662.6;ENST00000444090.6;ENST00000458104.6;ENST00000458602.6;ENST00000621377.4;ENST00000368043.8;ENST00000488819.1;ENST00000368042.7;ENST00000359331.8;ENST00000495334.1;ENST00000484221.1	CD48;SLAMF7	0	962;57823	962	CD48	4717	Intron	10607	160704211	160707210	*	inside	2415	105	Overlapping	6_TxWk	Tx
chr1	160707331	160707865	56.045045664430084	0.8013223782633874	8.72207573572162e-8	4.90546830955702e-6	chromHMM_35919	Intron (ENST00000368046.8/962, intron 1 of 3)	1	160678746	160711822	33077	2	962	ENST00000368046.8	3957	ENSG00000117091	CD48	CD48 molecule	chr1_160707331_160707865	CD48	962	ENST00000368046.8;ENST00000613788.1;ENST00000368045.3;ENST00000441662.6;ENST00000444090.6;ENST00000458104.6;ENST00000458602.6;ENST00000621377.4;ENST00000368043.8;ENST00000488819.1;ENST00000368042.7;ENST00000359331.8;ENST00000495334.1;ENST00000484221.1	CD48;SLAMF7	0	962;57823	962	CD48	3957	Intron	10608	160707211	160707610	*	overlapEnd	120	120	Overlapping	10_EnhA2	Enhancer
chr1	160708006	160708459	58.115245151189704	0.6621704712869433	3.369424900568853e-6	7.524840907255585e-5	chromHMM_35921	Intron (ENST00000368046.8/962, intron 1 of 3)	1	160678746	160711822	33077	2	962	ENST00000368046.8	3363	ENSG00000117091	CD48	CD48 molecule	chr1_160708006_160708459	CD48	962	ENST00000368046.8;ENST00000613788.1;ENST00000368045.3;ENST00000441662.6;ENST00000444090.6;ENST00000458104.6;ENST00000458602.6;ENST00000621377.4;ENST00000368043.8;ENST00000488819.1;ENST00000368042.7;ENST00000359331.8;ENST00000495334.1;ENST00000484221.1	CD48;SLAMF7	0	962;57823	962	CD48	3363	Intron	10609	160708011	160710010	*	overlapStart	-5	5	Overlapping	10_EnhA2	Enhancer
chr1	160710202	160710697	40.223	0.6042449290204689	3.626584304564386e-5	4.685269074427509e-4	chromHMM_35922	Promoter (1-2kb)	1	160678746	160711822	33077	2	962	ENST00000368046.8	1125	ENSG00000117091	CD48	CD48 molecule	chr1_160710202_160710697	CD48	962	ENST00000368046.8;ENST00000613788.1;ENST00000368045.3;ENST00000441662.6;ENST00000444090.6;ENST00000458104.6;ENST00000458602.6;ENST00000621377.4;ENST00000368043.8;ENST00000488819.1;ENST00000368042.7;ENST00000359331.8;ENST00000495334.1;ENST00000484221.1	CD48;SLAMF7	0	962;57823	962	CD48	1125	Promoter	10610	160710011	160710810	*	inside	191	113	Overlapping	6_TxWk	Tx
chr1	160711661	160712454	91.3971	0.9708888092305781	1.9860657679977103e-11	2.05984917905612e-8	chromHMM_35924	Promoter (<=1kb)	1	160683519	160711803	28285	2	962	ENST00000368045.3	0	ENSG00000117091	CD48	CD48 molecule	chr1_160711661_160712454	CD48	962	ENST00000368046.8;ENST00000613788.1;ENST00000368045.3;ENST00000441662.6;ENST00000444090.6;ENST00000458104.6;ENST00000458602.6;ENST00000621377.4;ENST00000368043.8;ENST00000488819.1;ENST00000368042.7;ENST00000359331.8;ENST00000495334.1;ENST00000484221.1	CD48;SLAMF7	0	962;57823	962	CD48	0	Promoter	10611	160711411	160711810	*	overlapEnd	250	149	Overlapping	1_TssA	Promoter_active
chr1	160712745	160713196	50.61832302695792	0.8532519378187943	4.6418141539147517e-8	3.1431339148237082e-6	chromHMM_35925	Promoter (<=1kb)	1	160680422	160711831	31410	2	962	ENST00000613788.1	-914	ENSG00000117091	CD48	CD48 molecule	chr1_160712745_160713196	CD48	962	ENST00000368046.8;ENST00000613788.1;ENST00000368045.3;ENST00000441662.6;ENST00000444090.6;ENST00000458104.6;ENST00000458602.6;ENST00000621377.4;ENST00000368043.8;ENST00000488819.1;ENST00000368042.7;ENST00000359331.8;ENST00000495334.1;ENST00000484221.1	CD48;SLAMF7	0	962;57823	962	CD48	-914	Promoter	10612	160711811	160712810	*	overlapEnd	934	65	Overlapping	10_EnhA2	Enhancer
chr1	160727051	160727465	23.62373158506515	0.5222203306776901	0.00176091	0.00922604	chromHMM_35927	Distal Intergenic	1	160739057	160754814	15758	1	57823	ENST00000441662.6	-11592	ENSG00000026751	SLAMF7	SLAM family member 7	chr1_160727051_160727465	SLAMF7	57823	ENST00000368046.8;ENST00000613788.1;ENST00000368045.3;ENST00000441662.6;ENST00000444090.6;ENST00000458104.6;ENST00000458602.6;ENST00000621377.4;ENST00000368043.8;ENST00000488819.1;ENST00000368042.7;ENST00000359331.8;ENST00000495334.1;ENST00000484221.1	CD48;SLAMF7	0	962;57823	57823	SLAMF7	-11592	Distal Intergenic	10615	160725411	160739210	*	inside	1640	1640	Overlapping	18_Quies	Other
chr1	160733504	160734309	22.80509518368064	0.7066315798582504	1.90760000801814e-4	0.00169661	chromHMM_35927	Distal Intergenic	1	160739057	160754814	15758	1	57823	ENST00000441662.6	-4748	ENSG00000026751	SLAMF7	SLAM family member 7	chr1_160733504_160734309	SLAMF7	57823	ENST00000368046.8;ENST00000613788.1;ENST00000368045.3;ENST00000441662.6;ENST00000444090.6;ENST00000458104.6;ENST00000458602.6;ENST00000621377.4;ENST00000368043.8;ENST00000488819.1;ENST00000368042.7;ENST00000359331.8;ENST00000495334.1;ENST00000484221.1	CD48;SLAMF7	0	962;57823	57823	SLAMF7	-4748	Distal Intergenic	10616	160725411	160739210	*	inside	8093	4901	Overlapping	18_Quies	Other
chr1	160738970	160739508	55.1496	0.5218954868278554	7.598274063386831e-4	0.00487944	chromHMM_35928	Promoter (<=1kb)	1	160739057	160754814	15758	1	57823	ENST00000441662.6	0	ENSG00000026751	SLAMF7	SLAM family member 7	chr1_160738970_160739508	SLAMF7	57823	ENST00000368046.8;ENST00000613788.1;ENST00000368045.3;ENST00000441662.6;ENST00000444090.6;ENST00000458104.6;ENST00000458602.6;ENST00000621377.4;ENST00000368043.8;ENST00000488819.1;ENST00000368042.7;ENST00000359331.8;ENST00000495334.1;ENST00000484221.1	CD48;SLAMF7	0	962;57823	57823	SLAMF7	0	Promoter	10617	160739211	160745410	*	overlapStart	-241	241	Overlapping	10_EnhA2	Enhancer
chr1	160739706	160740228	54.39251964742898	0.6600709185159275	1.0763816404692481e-4	0.0010876	chromHMM_35928	Promoter (<=1kb)	1	160739057	160754814	15758	1	57823	ENST00000441662.6	649	ENSG00000026751	SLAMF7	SLAM family member 7	chr1_160739706_160740228	SLAMF7	57823	ENST00000368046.8;ENST00000613788.1;ENST00000368045.3;ENST00000441662.6;ENST00000444090.6;ENST00000458104.6;ENST00000458602.6;ENST00000621377.4;ENST00000368043.8;ENST00000488819.1;ENST00000368042.7;ENST00000359331.8;ENST00000495334.1;ENST00000484221.1	CD48;SLAMF7	0	962;57823	57823	SLAMF7	649	Promoter	10618	160739211	160745410	*	inside	495	495	Overlapping	10_EnhA2	Enhancer
chr1	160744364	160744907	54.775226151009804	0.8080283103353053	2.3183598427770897e-7	9.916514351887546e-6	chromHMM_35928	Intron (ENST00000441662.6/57823, intron 1 of 4)	1	160739057	160754814	15758	1	57823	ENST00000441662.6	5307	ENSG00000026751	SLAMF7	SLAM family member 7	chr1_160744364_160744907	SLAMF7	57823	ENST00000368046.8;ENST00000613788.1;ENST00000368045.3;ENST00000441662.6;ENST00000444090.6;ENST00000458104.6;ENST00000458602.6;ENST00000621377.4;ENST00000368043.8;ENST00000488819.1;ENST00000368042.7;ENST00000359331.8;ENST00000495334.1;ENST00000484221.1	CD48;SLAMF7	0	962;57823	57823	SLAMF7	5307	Intron	10620	160739211	160745410	*	inside	5153	503	Overlapping	10_EnhA2	Enhancer
chr1	160755749	160757492	132.03698231908388	0.6816954579189204	1.9914155176441415e-5	2.968809640716625e-4	chromHMM_35929	Distal Intergenic	1	160750423	160754821	4399	1	57823	ENST00000484221.1	5326	ENSG00000026751	SLAMF7	SLAM family member 7	chr1_160755749_160757492	SLAMF7	57823	ENST00000368046.8;ENST00000613788.1;ENST00000368045.3;ENST00000441662.6;ENST00000444090.6;ENST00000458104.6;ENST00000458602.6;ENST00000621377.4;ENST00000368043.8;ENST00000488819.1;ENST00000368042.7;ENST00000359331.8;ENST00000495334.1;ENST00000484221.1;ENST00000368037.9;ENST00000474998.1;ENST00000392203.8;ENST00000263285.11;ENST00000368039.2;ENST00000480837.5;ENST00000490902.1;ENST00000471816.1;ENST00000485624.1	CD48;SLAMF7;LY9	0	962;57823;4063	57823	SLAMF7	5326	Distal Intergenic	10623	160745411	160759810	*	inside	10338	2318	Overlapping	17_ReprPCWk	Other
chr1	160767051	160768493	83.57858822385555	0.8324557394622275	1.452354705157534e-7	7.091441518195516e-6	chromHMM_35933	Distal Intergenic	1	160750423	160754821	4399	1	57823	ENST00000484221.1	16628	ENSG00000026751	SLAMF7	SLAM family member 7	chr1_160767051_160768493	SLAMF7	57823	ENST00000441662.6;ENST00000444090.6;ENST00000458104.6;ENST00000458602.6;ENST00000621377.4;ENST00000368043.8;ENST00000488819.1;ENST00000368042.7;ENST00000359331.8;ENST00000495334.1;ENST00000484221.1;ENST00000368037.9;ENST00000474998.1;ENST00000392203.8;ENST00000263285.11;ENST00000368039.2;ENST00000480837.5;ENST00000490902.1;ENST00000471816.1;ENST00000485624.1;ENST00000479663.2;ENST00000368035.1	SLAMF7;LY9	0;-41256;-46030	57823;4063	57823	SLAMF7	16628	Distal Intergenic	10625	160760811	160795610	*	inside	6240	6240	Overlapping	18_Quies	Other
chr1	160781279	160782567	35.532073376331006	0.8906955225667592	8.201151503929868e-7	2.5509257281894725e-5	chromHMM_35933	Distal Intergenic	1	160796074	160828261	32188	1	4063	ENST00000368037.9	-13507	ENSG00000122224	LY9	lymphocyte antigen 9	chr1_160781279_160782567	LY9	4063	ENST00000441662.6;ENST00000444090.6;ENST00000458104.6;ENST00000458602.6;ENST00000621377.4;ENST00000368043.8;ENST00000488819.1;ENST00000368042.7;ENST00000359331.8;ENST00000495334.1;ENST00000484221.1;ENST00000368037.9;ENST00000474998.1;ENST00000392203.8;ENST00000263285.11;ENST00000368039.2;ENST00000480837.5;ENST00000490902.1;ENST00000471816.1;ENST00000485624.1;ENST00000479663.2;ENST00000368035.1;ENST00000368034.9;ENST00000368033.7;ENST00000322302.7;ENST00000492063.5;ENST00000481677.1	SLAMF7;LY9;CD244	0;-27182;-31956	57823;4063;51744	4063	LY9	-13507	Distal Intergenic	10626	160760811	160795610	*	inside	20468	13043	Overlapping	18_Quies	Other
chr1	160795774	160796982	90.23064381182732	0.9463012519543467	1.3432327773813692e-9	2.8600776499408384e-7	chromHMM_35934	Promoter (<=1kb)	1	160796074	160828261	32188	1	4063	ENST00000368037.9	0	ENSG00000122224	LY9	lymphocyte antigen 9	chr1_160795774_160796982	LY9	4063	ENST00000441662.6;ENST00000444090.6;ENST00000458104.6;ENST00000458602.6;ENST00000621377.4;ENST00000368043.8;ENST00000488819.1;ENST00000368042.7;ENST00000359331.8;ENST00000495334.1;ENST00000484221.1;ENST00000368037.9;ENST00000474998.1;ENST00000392203.8;ENST00000263285.11;ENST00000368039.2;ENST00000480837.5;ENST00000490902.1;ENST00000471816.1;ENST00000485624.1;ENST00000479663.2;ENST00000368035.1;ENST00000368034.9;ENST00000368033.7;ENST00000322302.7;ENST00000492063.5;ENST00000481677.1	SLAMF7;LY9;CD244	0;-12767;-17541	57823;4063;51744	4063	LY9	0	Promoter	10628	160795611	160797610	*	inside	163	163	Overlapping	10_EnhA2	Enhancer
chr1	160797670	160798434	52.373279532934845	0.9525905161864525	1.7674349577188213e-9	3.389982304250444e-7	chromHMM_35935	Promoter (1-2kb)	1	160796074	160828261	32188	1	4063	ENST00000368037.9	1596	ENSG00000122224	LY9	lymphocyte antigen 9	chr1_160797670_160798434	LY9	4063	ENST00000441662.6;ENST00000444090.6;ENST00000458104.6;ENST00000458602.6;ENST00000621377.4;ENST00000368043.8;ENST00000488819.1;ENST00000368042.7;ENST00000359331.8;ENST00000495334.1;ENST00000484221.1;ENST00000368037.9;ENST00000474998.1;ENST00000392203.8;ENST00000263285.11;ENST00000368039.2;ENST00000480837.5;ENST00000490902.1;ENST00000471816.1;ENST00000485624.1;ENST00000479663.2;ENST00000368035.1;ENST00000368034.9;ENST00000368033.7;ENST00000322302.7;ENST00000492063.5;ENST00000481677.1	SLAMF7;LY9;CD244	0;-11315;-16089	57823;4063;51744	4063	LY9	1596	Promoter	10629	160797611	160805810	*	inside	59	59	Overlapping	18_Quies	Other
chr1	160837183	160838343	82.37054055418453	0.6012718808313192	3.965456723469635e-6	8.512978594753254e-5	chromHMM_35940	Intron (ENST00000368034.9/51744, intron 5 of 8)	1	160830160	160862887	32728	2	51744	ENST00000368034.9	24544	ENSG00000122223	CD244	CD244 molecule	chr1_160837183_160838343	CD244	51744	ENST00000368037.9;ENST00000474998.1;ENST00000392203.8;ENST00000263285.11;ENST00000368039.2;ENST00000480837.5;ENST00000490902.1;ENST00000471816.1;ENST00000485624.1;ENST00000479663.2;ENST00000368035.1;ENST00000368034.9;ENST00000368033.7;ENST00000322302.7;ENST00000492063.5;ENST00000481677.1;ENST00000326245.4;ENST00000487531.1;ENST00000464077.1	LY9;CD244;ITLN1	0;27434;22660	4063;51744;55600	51744	CD244	24544	Intron	10631	160837011	160838010	*	overlapEnd	172	172	Overlapping	10_EnhA2	Enhancer
chr1	160855469	160856369	43.957499321415405	0.5773607011732708	8.082109876351114e-5	8.734564796901365e-4	chromHMM_35941	Intron (ENST00000368034.9/51744, intron 1 of 8)	1	160830160	160862887	32728	2	51744	ENST00000368034.9	6518	ENSG00000122223	CD244	CD244 molecule	chr1_160855469_160856369	CD244	51744	ENST00000368037.9;ENST00000392203.8;ENST00000263285.11;ENST00000480837.5;ENST00000471816.1;ENST00000479663.2;ENST00000368035.1;ENST00000368034.9;ENST00000368033.7;ENST00000322302.7;ENST00000492063.5;ENST00000481677.1;ENST00000326245.4;ENST00000487531.1;ENST00000464077.1	LY9;CD244;ITLN1	0;45720;40946	4063;51744;55600	51744	CD244	6518	Intron	10635	160838011	160860410	*	inside	17458	4041	Overlapping	18_Quies	Other
chr1	161068960	161070415	154.93570765989088	0.7199444374974926	7.209175722897276e-13	2.4834323012573454e-9	chromHMM_36025	Promoter (<=1kb)	1	161046948	161069666	22719	2	257106	ENST00000368016.7	0	ENSG00000186517	ARHGAP30	Rho GTPase activating protein 30	chr1_161068960_161070415	ARHGAP30	257106	ENST00000621309.4;ENST00000368026.11;ENST00000289779.7;ENST00000537746.1;ENST00000470694.1;ENST00000335772.3;ENST00000602966.1;ENST00000368024.5;ENST00000423014.3;ENST00000368023.7;ENST00000318289.14;ENST00000462952.1;ENST00000466967.1;ENST00000486084.1;ENST00000368021.7;ENST00000368020.5;ENST00000472217.1;ENST00000368019.5;ENST00000473969.6;ENST00000528768.5;ENST00000531842.1;ENST00000496363.5;ENST00000491629.5;ENST00000534633.5;ENST00000529476.1;ENST00000368013.8;ENST00000461003.5;ENST00000368016.7;ENST00000368015.1;ENST00000490279.5;ENST00000368018.2;ENST00000471492.2;ENST00000368012.4;ENST00000486694.1;ENST00000368011.9;ENST00000490724.6;ENST00000469647.5;ENST00000471613.1;ENST00000392192.6;ENST00000392191.6;ENST00000494418.1;ENST00000475934.1;ENST00000468311.1;ENST00000368010.4;ENST00000496768.5;ENST00000368009.7;ENST00000479266.5;ENST00000477684.5;ENST00000486962.5;ENST00000368007.8;ENST00000368008.5;ENST00000392190.9;ENST00000492411.5;ENST00000473918.1;ENST00000478277.5;ENST00000496861.5;ENST00000491497.1;ENST00000485594.1;ENST00000461376.1	F11R;TSTD1;USF1;ARHGAP30;NECTIN4;KLHDC9;PFDN2;NIT1	0;-30231;-25601;-27239;-25618;19143;3843;-29093	50848;100131187;7391;257106;81607;126823;5202;4817	257106	ARHGAP30	0	Promoter	10668	161068611	161070010	*	overlapEnd	349	349	Overlapping	1_TssA	Promoter_active
chr1	161182211	161182634	69.83458459855771	0.9361833491653047	6.858112840141878e-9	8.480759923024164e-7	chromHMM_36093	Downstream (1-2kb)	1	161171311	161177968	6658	2	8703	ENST00000622395.4	-4243	ENSG00000158850	B4GALT3	beta-1,4-galactosyltransferase 3	chr1_161182211_161182634	B4GALT3	8703	ENST00000368006.8;ENST00000545495.5;ENST00000458050.6;ENST00000489249.5;ENST00000490843.6;ENST00000464113.1;ENST00000473679.6;ENST00000463227.5;ENST00000467540.5;ENST00000368003.6;ENST00000483191.5;ENST00000482672.1;ENST00000473766.5;ENST00000463735.1;ENST00000492950.5;ENST00000289865.12;ENST00000368002.8;ENST00000479344.1;ENST00000368001.1;ENST00000486299.5;ENST00000487163.5;ENST00000482385.5;ENST00000493054.5;ENST00000485277.1;ENST00000652729.1;ENST00000352210.9;ENST00000367999.9;ENST00000497522.5;ENST00000470607.5;ENST00000479246.5;ENST00000651150.1;ENST00000539753.5;ENST00000652182.1;ENST00000652473.1;ENST00000544598.5;ENST00000495483.5;ENST00000468968.6;ENST00000535223.5;ENST00000490768.1;ENST00000462866.5;ENST00000652103.1;ENST00000650741.1;ENST00000652297.1;ENST00000494216.1;ENST00000462977.1;ENST00000460611.1;ENST00000537523.5;ENST00000541818.1;ENST00000652100.1;ENST00000537829.1;ENST00000466452.1;ENST00000319769.10;ENST00000622395.4;ENST00000470882.5;ENST00000367998.5;ENST00000486938.1;ENST00000466504.5;ENST00000465740.1;ENST00000493164.5;ENST00000496313.5;ENST00000487004.5;ENST00000482288.1;ENST00000460415.1;ENST00000467863.1;ENST00000367996.6;ENST00000478394.1;ENST00000367995.3;ENST00000479948.5;ENST00000496133.5;ENST00000367993.7;ENST00000496553.5;ENST00000392179.4;ENST00000467295.5;ENST00000475570.1;ENST00000478866.5;ENST00000473321.1;ENST00000483804.5;ENST00000480762.5;ENST00000465923.5;ENST00000493849.5;ENST00000468828.5;ENST00000492153.1;ENST00000490414.1;ENST00000367992.7;ENST00000289902.2;ENST00000463812.1;ENST00000468465.5;ENST00000367990.7;ENST00000481413.1;ENST00000481511.5;ENST00000470459.6;ENST00000464492.5;ENST00000491350.1;ENST00000463273.5;ENST00000469730.2;ENST00000545897.5;ENST00000367988.8;ENST00000474486.5;ENST00000470426.5;ENST00000465512.5;ENST00000492482.5;ENST00000367987.1;ENST00000583479.1;ENST00000468803.1;ENST00000475793.1;ENST00000367983.8;ENST00000512372.5;ENST00000488651.5;ENST00000367980.6;ENST00000437437.6;ENST00000464422.1;ENST00000628566.2;ENST00000479324.1;ENST00000412844.6;ENST00000428574.6;ENST00000442691.6;ENST00000505005.5;ENST00000508740.5;ENST00000367982.8;ENST00000506018.5;ENST00000367981.7;ENST00000502848.5;ENST00000502985.5;ENST00000504010.5;ENST00000507215.5;ENST00000508387.5;ENST00000510951.5;ENST00000511676.5;ENST00000511748.5;ENST00000511944.5;ENST00000512340.5;ENST00000515621.5;ENST00000367984.8;ENST00000367985.7;ENST00000367979.6;ENST00000506209.5;ENST00000505944.5;ENST00000515452.1;ENST00000503547.1	DEDD;UFC1;USP21;PPOX;B4GALT3;ADAMTS4;NDUFS2;FCER1G;APOA2;TOMM40L;MIR5187;NR1I3	-49544;-49523;-49745;-49639;-49623;-49761;-49735;0;21467;19587;18332;15371;15316;15090;14831;14116;13951;13816;13688;12927;12538;12526;11950;-9801;-6055;16419;-28041;-29717;-30616;-44552;-45250;-45796;50228;48585;48695;53931	9191;51506;27005;5498;8703;9507;4720;2207;336;84134;100847090;9970	8703	B4GALT3	-4243	Downstream	10681	161182011	161186610	*	inside	200	200	Overlapping	10_EnhA2	Enhancer
chr1	161184075	161184799	99.70615307951364	0.6031682368227193	3.793282572351869e-6	8.227593220512694e-5	chromHMM_36093	3' UTR	1	161184302	161199054	14753	2	9507	ENST00000367996.6	14255	ENSG00000158859	ADAMTS4	ADAM metallopeptidase with thrombospondin type 1 motif 4	chr1_161184075_161184799	B4GALT3	8703	ENST00000467540.5;ENST00000368003.6;ENST00000483191.5;ENST00000482672.1;ENST00000473766.5;ENST00000463735.1;ENST00000492950.5;ENST00000289865.12;ENST00000368002.8;ENST00000479344.1;ENST00000368001.1;ENST00000486299.5;ENST00000487163.5;ENST00000482385.5;ENST00000493054.5;ENST00000485277.1;ENST00000652729.1;ENST00000352210.9;ENST00000367999.9;ENST00000497522.5;ENST00000470607.5;ENST00000479246.5;ENST00000651150.1;ENST00000539753.5;ENST00000652182.1;ENST00000652473.1;ENST00000544598.5;ENST00000495483.5;ENST00000468968.6;ENST00000535223.5;ENST00000490768.1;ENST00000462866.5;ENST00000652103.1;ENST00000650741.1;ENST00000652297.1;ENST00000494216.1;ENST00000462977.1;ENST00000460611.1;ENST00000537523.5;ENST00000541818.1;ENST00000652100.1;ENST00000537829.1;ENST00000466452.1;ENST00000319769.10;ENST00000622395.4;ENST00000470882.5;ENST00000367998.5;ENST00000486938.1;ENST00000466504.5;ENST00000465740.1;ENST00000493164.5;ENST00000496313.5;ENST00000487004.5;ENST00000482288.1;ENST00000460415.1;ENST00000467863.1;ENST00000367996.6;ENST00000478394.1;ENST00000367995.3;ENST00000479948.5;ENST00000496133.5;ENST00000367993.7;ENST00000496553.5;ENST00000392179.4;ENST00000467295.5;ENST00000475570.1;ENST00000478866.5;ENST00000473321.1;ENST00000483804.5;ENST00000480762.5;ENST00000465923.5;ENST00000493849.5;ENST00000468828.5;ENST00000492153.1;ENST00000490414.1;ENST00000367992.7;ENST00000289902.2;ENST00000463812.1;ENST00000468465.5;ENST00000367990.7;ENST00000481413.1;ENST00000481511.5;ENST00000470459.6;ENST00000464492.5;ENST00000491350.1;ENST00000463273.5;ENST00000469730.2;ENST00000545897.5;ENST00000367988.8;ENST00000474486.5;ENST00000470426.5;ENST00000465512.5;ENST00000492482.5;ENST00000367987.1;ENST00000583479.1;ENST00000468803.1;ENST00000475793.1;ENST00000367983.8;ENST00000512372.5;ENST00000488651.5;ENST00000367980.6;ENST00000437437.6;ENST00000464422.1;ENST00000628566.2;ENST00000479324.1;ENST00000412844.6;ENST00000428574.6;ENST00000442691.6;ENST00000505005.5;ENST00000508740.5;ENST00000367982.8;ENST00000506018.5;ENST00000367981.7;ENST00000502848.5;ENST00000502985.5;ENST00000504010.5;ENST00000507215.5;ENST00000508387.5;ENST00000510951.5;ENST00000511676.5;ENST00000511748.5;ENST00000511944.5;ENST00000512340.5;ENST00000515621.5;ENST00000367984.8;ENST00000367985.7;ENST00000367979.6;ENST00000506209.5;ENST00000505944.5;ENST00000515452.1;ENST00000503547.1	UFC1;USP21;PPOX;B4GALT3;ADAMTS4;NDUFS2;FCER1G;APOA2;TOMM40L;MIR5187;NR1I3	0;23331;21451;20196;17235;17180;16954;16695;15980;15815;15680;15552;14791;14402;14390;13814;-11665;-7919;14254;-25876;-27552;-28451;-42387;-43085;-43631;48063;46420;46530;51766	51506;27005;5498;8703;9507;4720;2207;336;84134;100847090;9970	8703	B4GALT3	-6107	3' UTR	10682	161182011	161186610	*	inside	2064	1811	Overlapping	10_EnhA2	Enhancer
chr1	161185076	161186422	329.0396412031799	0.5534979272583412	1.0556162018746745e-7	5.622278340796341e-6	chromHMM_36093	3' UTR	1	161184302	161199054	14753	2	9507	ENST00000367996.6	12632	ENSG00000158859	ADAMTS4	ADAM metallopeptidase with thrombospondin type 1 motif 4	chr1_161185076_161186422	B4GALT3	8703	ENST00000467540.5;ENST00000368003.6;ENST00000483191.5;ENST00000482672.1;ENST00000473766.5;ENST00000463735.1;ENST00000492950.5;ENST00000289865.12;ENST00000368002.8;ENST00000479344.1;ENST00000368001.1;ENST00000486299.5;ENST00000487163.5;ENST00000482385.5;ENST00000493054.5;ENST00000485277.1;ENST00000652729.1;ENST00000352210.9;ENST00000367999.9;ENST00000497522.5;ENST00000470607.5;ENST00000479246.5;ENST00000651150.1;ENST00000539753.5;ENST00000652182.1;ENST00000652473.1;ENST00000544598.5;ENST00000495483.5;ENST00000468968.6;ENST00000535223.5;ENST00000490768.1;ENST00000462866.5;ENST00000652103.1;ENST00000650741.1;ENST00000652297.1;ENST00000494216.1;ENST00000462977.1;ENST00000460611.1;ENST00000537523.5;ENST00000541818.1;ENST00000652100.1;ENST00000537829.1;ENST00000466452.1;ENST00000319769.10;ENST00000622395.4;ENST00000470882.5;ENST00000367998.5;ENST00000486938.1;ENST00000466504.5;ENST00000465740.1;ENST00000493164.5;ENST00000496313.5;ENST00000487004.5;ENST00000482288.1;ENST00000460415.1;ENST00000467863.1;ENST00000367996.6;ENST00000478394.1;ENST00000367995.3;ENST00000479948.5;ENST00000496133.5;ENST00000367993.7;ENST00000496553.5;ENST00000392179.4;ENST00000467295.5;ENST00000475570.1;ENST00000478866.5;ENST00000473321.1;ENST00000483804.5;ENST00000480762.5;ENST00000465923.5;ENST00000493849.5;ENST00000468828.5;ENST00000492153.1;ENST00000490414.1;ENST00000367992.7;ENST00000289902.2;ENST00000463812.1;ENST00000468465.5;ENST00000367990.7;ENST00000481413.1;ENST00000481511.5;ENST00000470459.6;ENST00000464492.5;ENST00000491350.1;ENST00000463273.5;ENST00000469730.2;ENST00000545897.5;ENST00000367988.8;ENST00000474486.5;ENST00000470426.5;ENST00000465512.5;ENST00000492482.5;ENST00000367987.1;ENST00000583479.1;ENST00000468803.1;ENST00000475793.1;ENST00000367983.8;ENST00000512372.5;ENST00000488651.5;ENST00000367980.6;ENST00000437437.6;ENST00000464422.1;ENST00000628566.2;ENST00000479324.1;ENST00000412844.6;ENST00000428574.6;ENST00000442691.6;ENST00000505005.5;ENST00000508740.5;ENST00000367982.8;ENST00000506018.5;ENST00000367981.7;ENST00000502848.5;ENST00000502985.5;ENST00000504010.5;ENST00000507215.5;ENST00000508387.5;ENST00000510951.5;ENST00000511676.5;ENST00000511748.5;ENST00000511944.5;ENST00000512340.5;ENST00000515621.5;ENST00000367984.8;ENST00000367985.7;ENST00000367979.6;ENST00000506209.5;ENST00000505944.5;ENST00000515452.1;ENST00000503547.1;ENST00000491193.1	UFC1;USP21;PPOX;B4GALT3;ADAMTS4;NDUFS2;FCER1G;APOA2;TOMM40L;MIR5187;NR1I3	0;24332;22452;21197;18236;18181;17955;17696;16981;16816;16681;16553;15792;15403;15391;14815;-12666;-8920;12631;-24253;-25929;-26828;-40764;-41462;-42008;46440;44797;44907;50143	51506;27005;5498;8703;9507;4720;2207;336;84134;100847090;9970	8703	B4GALT3	-7108	3' UTR	10683	161182011	161186610	*	inside	3065	188	Overlapping	10_EnhA2	Enhancer
chr1	161367187	161368568	151.53827352735476	-0.755053	1.1244120733646428e-4	0.00112552	chromHMM_36188	Promoter (<=1kb)	1	161364731	161367874	3144	2	257177	ENST00000367974.1	0	ENSG00000188931	CFAP126	cilia and flagella associated protein 126	chr1_161367187_161368568	CFAP126	257177	ENST00000367975.6;ENST00000342751.8;ENST00000515731.1;ENST00000432287.6;ENST00000513009.5;ENST00000392169.6;ENST00000504963.5;ENST00000470743.4;ENST00000367974.1	SDHC;CFAP126	0	6391;257177	257177	CFAP126	0	Promoter	10716	161367011	161367410	*	overlapEnd	176	176	Overlapping	11_EnhWk	Enhancer
chr1	161499511	161500128	40.063534135180326	0.7073828898910077	9.525298801956987e-7	2.838315402974239e-5	chromHMM_36229	Distal Intergenic	1	161505430	161518558	13129	1	2212	ENST00000367972.8	-5302	ENSG00000143226	FCGR2A	Fc fragment of IgG receptor IIa	chr1_161499511_161500128	FCGR2A	2212	ENST00000271450.10;ENST00000367972.8;ENST00000467654.1;ENST00000473080.1;ENST00000483665.6;ENST00000536731.5;ENST00000497474.1;ENST00000482233.1;ENST00000467525.5;ENST00000471026.5;ENST00000537821.2;ENST00000461298.1;ENST00000459885.1;ENST00000486608.1;ENST00000309758.6;ENST00000367969.8;ENST00000443193.5;ENST00000436743.5;ENST00000367967.7;ENST00000426740.6;ENST00000476031.1;ENST00000442336.1	FCGR2A;HSPA6;FCGR3A	0;-13249;-13770;-14492	2212;3310;2214	2212	FCGR2A	-5302	Distal Intergenic	10725	161499411	161499810	*	overlapEnd	100	100	Overlapping	11_EnhWk	Enhancer
chr1	161530785	161531765	152.34821990688346	0.5648469263645259	9.885620385631307e-9	1.0835426298818952e-6	chromHMM_36237	Intron (ENST00000537821.2/2212, intron 3 of 4)	1	161513176	161605099	91924	1	2212	ENST00000537821.2	17609	ENSG00000143226	FCGR2A	Fc fragment of IgG receptor IIa	chr1_161530785_161531765	HSPA6	3310	ENST00000271450.10;ENST00000367972.8;ENST00000467654.1;ENST00000473080.1;ENST00000483665.6;ENST00000536731.5;ENST00000497474.1;ENST00000482233.1;ENST00000467525.5;ENST00000471026.5;ENST00000537821.2;ENST00000461298.1;ENST00000459885.1;ENST00000486608.1;ENST00000309758.6;ENST00000367969.8;ENST00000443193.5;ENST00000436743.5;ENST00000367967.7;ENST00000426740.6;ENST00000476031.1;ENST00000442336.1;ENST00000543859.5;ENST00000496692.6;ENST00000502411.5;ENST00000466542.6;ENST00000465075.6;ENST00000473530.6;ENST00000611236.1	FCGR2A;HSPA6;FCGR3A;FCGR2C	0;17408;16887;16165;-49574;-49575;-49581;-49596;-49671	2212;3310;2214;9103	2212	FCGR2A	17609	Intron	10731	161530411	161531610	*	overlapEnd	374	155	Overlapping	1_TssA	Promoter_active
chr1	161539676	161540121	51.616770854337105	0.8093333029170997	1.1556859302207291e-7	5.989881053167137e-6	chromHMM_36239	Intron (ENST00000537821.2/2212, intron 3 of 4)	1	161513176	161605099	91924	1	2212	ENST00000537821.2	26500	ENSG00000143226	FCGR2A	Fc fragment of IgG receptor IIa	chr1_161539676_161540121	FCGR3A	2214	ENST00000271450.10;ENST00000367972.8;ENST00000467654.1;ENST00000473080.1;ENST00000483665.6;ENST00000536731.5;ENST00000497474.1;ENST00000482233.1;ENST00000467525.5;ENST00000471026.5;ENST00000537821.2;ENST00000461298.1;ENST00000459885.1;ENST00000486608.1;ENST00000309758.6;ENST00000367969.8;ENST00000443193.5;ENST00000436743.5;ENST00000367967.7;ENST00000426740.6;ENST00000476031.1;ENST00000442336.1;ENST00000543859.5;ENST00000496692.6;ENST00000502411.5;ENST00000466542.6;ENST00000465075.6;ENST00000473530.6;ENST00000611236.1;ENST00000473712.6;ENST00000482226.2	FCGR2A;HSPA6;FCGR3A;FCGR2C	0;26299;25778;25056;-41218;-41219;-41225;-41240;-41315;-43091;-43600	2212;3310;2214;9103	2212	FCGR2A	26500	Intron	10733	161533411	161539810	*	overlapEnd	6265	134	Overlapping	18_Quies	Other
chr1	161541940	161542336	73.2226	0.7739092871030279	3.948839846890219e-6	8.490533825942846e-5	chromHMM_36243	3' UTR	1	161513176	161605099	91924	1	2212	ENST00000537821.2	28764	ENSG00000143226	FCGR2A	Fc fragment of IgG receptor IIa	chr1_161541940_161542336	FCGR3A	2214	ENST00000271450.10;ENST00000367972.8;ENST00000467654.1;ENST00000473080.1;ENST00000483665.6;ENST00000536731.5;ENST00000497474.1;ENST00000482233.1;ENST00000467525.5;ENST00000471026.5;ENST00000537821.2;ENST00000461298.1;ENST00000459885.1;ENST00000486608.1;ENST00000309758.6;ENST00000367969.8;ENST00000443193.5;ENST00000436743.5;ENST00000367967.7;ENST00000426740.6;ENST00000476031.1;ENST00000442336.1;ENST00000543859.5;ENST00000496692.6;ENST00000502411.5;ENST00000466542.6;ENST00000465075.6;ENST00000473530.6;ENST00000611236.1;ENST00000473712.6;ENST00000482226.2;ENST00000467903.5	FCGR2A;HSPA6;FCGR3A;FCGR2C	0;28563;28042;27320;-39003;-39004;-39010;-39025;-39100;-40876;-41385;-49814	2212;3310;2214;9103	2212	FCGR2A	28764	3' UTR	10734	161541011	161547210	*	inside	929	929	Overlapping	18_Quies	Other
chr1	161545276	161545650	59.67082922183365	0.5657087539859942	5.643272932204403e-5	6.598551757058629e-4	chromHMM_36243	Exon (ENST00000476031.1/2214, exon 4 of 4)	1	161513176	161605099	91924	1	2212	ENST00000537821.2	32100	ENSG00000143226	FCGR2A	Fc fragment of IgG receptor IIa	chr1_161545276_161545650	FCGR3A	2214	ENST00000271450.10;ENST00000367972.8;ENST00000467654.1;ENST00000473080.1;ENST00000483665.6;ENST00000536731.5;ENST00000497474.1;ENST00000482233.1;ENST00000467525.5;ENST00000471026.5;ENST00000537821.2;ENST00000461298.1;ENST00000459885.1;ENST00000486608.1;ENST00000309758.6;ENST00000367969.8;ENST00000443193.5;ENST00000436743.5;ENST00000367967.7;ENST00000426740.6;ENST00000476031.1;ENST00000442336.1;ENST00000543859.5;ENST00000496692.6;ENST00000502411.5;ENST00000466542.6;ENST00000465075.6;ENST00000473530.6;ENST00000611236.1;ENST00000473712.6;ENST00000482226.2;ENST00000467903.5;ENST00000507374.5	FCGR2A;HSPA6;FCGR3A;FCGR2C	0;31899;31378;30656;-35689;-35690;-35696;-35711;-35786;-37562;-38071;-46500;-49185	2212;3310;2214;9103	2212	FCGR2A	32100	Exon	10735	161541011	161547210	*	inside	4265	1560	Overlapping	18_Quies	Other
chr1	161554867	161555235	68.29454023846591	0.550161	6.53667411370958e-5	7.397570123640238e-4	chromHMM_36249	Intron (ENST00000537821.2/2212, intron 3 of 4)	1	161513176	161605099	91924	1	2212	ENST00000537821.2	41691	ENSG00000143226	FCGR2A	Fc fragment of IgG receptor IIa	chr1_161554867_161555235	FCGR3A	2214	ENST00000271450.10;ENST00000367972.8;ENST00000467654.1;ENST00000473080.1;ENST00000483665.6;ENST00000536731.5;ENST00000497474.1;ENST00000482233.1;ENST00000467525.5;ENST00000471026.5;ENST00000537821.2;ENST00000461298.1;ENST00000459885.1;ENST00000486608.1;ENST00000309758.6;ENST00000367969.8;ENST00000443193.5;ENST00000436743.5;ENST00000367967.7;ENST00000426740.6;ENST00000476031.1;ENST00000442336.1;ENST00000543859.5;ENST00000496692.6;ENST00000502411.5;ENST00000466542.6;ENST00000465075.6;ENST00000473530.6;ENST00000611236.1;ENST00000473712.6;ENST00000482226.2;ENST00000467903.5;ENST00000507374.5	FCGR2A;HSPA6;FCGR3A;FCGR2C	0;41490;40969;40247;-26104;-26105;-26111;-26126;-26201;-27977;-28486;-36915;-39600	2212;3310;2214;9103	2212	FCGR2A	41691	Intron	10740	161554211	161555010	*	overlapEnd	656	143	Overlapping	10_EnhA2	Enhancer
chr1	161622059	161622442	54.478010960296686	0.6039199842463759	0.00149517	0.00815545	chromHMM_36263	Downstream (<1kb)	1	161626307	161630250	3944	2	2215	ENST00000533780.1	7808	ENSG00000162747	FCGR3B	Fc fragment of IgG receptor IIIb	chr1_161622059_161622442	FCGR3B	2215	ENST00000537821.2;ENST00000543859.5;ENST00000496692.6;ENST00000502411.5;ENST00000466542.6;ENST00000465075.6;ENST00000473530.6;ENST00000611236.1;ENST00000473712.6;ENST00000482226.2;ENST00000467903.5;ENST00000507374.5;ENST00000445535.1;ENST00000367964.6;ENST00000650385.1;ENST00000613418.4;ENST00000614870.4;ENST00000421702.3;ENST00000531221.7;ENST00000533780.1;ENST00000534776.1;ENST00000534489.1;ENST00000236937.13;ENST00000358671.9;ENST00000367961.8;ENST00000480308.5;ENST00000485778.1	FCGR2A;FCGR2C;HSPA7;FCGR3B;FCGR2B	0;40720;40719;40713;40698;40623;38847;38338;29909;27224;15768	2212;9103;3311;2215;2213	3310	HSPA6	97519	Downstream	10748	161622011	161624410	*	inside	48	48	Overlapping	17_ReprPCWk	Other
chr1	161623262	161623667	59.59801950117801	0.6384206836234907	7.799429103623595e-4	0.00497516	chromHMM_36263	3' UTR	1	161623196	161631963	8768	2	2215	ENST00000367964.6	8296	ENSG00000162747	FCGR3B	Fc fragment of IgG receptor IIIb	chr1_161623262_161623667	FCGR3B	2215	ENST00000537821.2;ENST00000543859.5;ENST00000496692.6;ENST00000502411.5;ENST00000466542.6;ENST00000465075.6;ENST00000473530.6;ENST00000611236.1;ENST00000473712.6;ENST00000482226.2;ENST00000467903.5;ENST00000507374.5;ENST00000445535.1;ENST00000367964.6;ENST00000650385.1;ENST00000613418.4;ENST00000614870.4;ENST00000421702.3;ENST00000531221.7;ENST00000533780.1;ENST00000534776.1;ENST00000534489.1;ENST00000236937.13;ENST00000358671.9;ENST00000367961.8;ENST00000480308.5;ENST00000485778.1	FCGR2A;FCGR2C;HSPA7;FCGR3B;FCGR2B	0;41923;41922;41916;41901;41826;40050;39541;31112;28427;16971	2212;9103;3311;2215;2213	3310	HSPA6	98722	3' UTR	10749	161622011	161624410	*	inside	1251	743	Overlapping	17_ReprPCWk	Other
chr1	161933587	161934618	26.75981273138645	0.8415621293144887	5.997955622242151e-5	6.919421236016825e-4	chromHMM_36344	Intron (ENST00000367942.4/22926, intron 15 of 15)	1	161766320	161964070	197751	1	22926	ENST00000367942.4	167267	ENSG00000118217	ATF6	activating transcription factor 6	chr1_161933587_161934618	OLFML2B	25903	ENST00000367942.4;ENST00000294794.7;ENST00000367940.2;ENST00000367938.1	ATF6;OLFML2B	0;50614	22926;25903	22926	ATF6	167267	Intron	10794	161926611	161935810	*	inside	6976	1192	Overlapping	6_TxWk	Tx
chr1	161961769	161963201	44.62688096165142	0.8680622191961908	2.506850540988116e-6	6.00144623804936e-5	chromHMM_36351	3' UTR	1	161766320	161964070	197751	1	22926	ENST00000367942.4	195449	ENSG00000118217	ATF6	activating transcription factor 6	chr1_161961769_161963201	OLFML2B	25903	ENST00000367942.4;ENST00000294794.7;ENST00000367940.2;ENST00000367938.1	ATF6;OLFML2B	0;22031	22926;25903	22926	ATF6	195449	3' UTR	10797	161958011	161961810	*	overlapEnd	3758	41	Overlapping	5_Tx	Tx
chr1	161989545	161990716	27.059731825686395	0.6759159410690899	1.0057406164907609e-4	0.00103278	chromHMM_36362	Intron (ENST00000294794.7/25903, intron 6 of 7)	1	161983192	162023854	40663	2	25903	ENST00000294794.7	33138	ENSG00000162745	OLFML2B	olfactomedin like 2B	chr1_161989545_161990716	OLFML2B	25903	ENST00000367942.4;ENST00000294794.7;ENST00000367940.2;ENST00000367938.1	ATF6;OLFML2B	0;-4313	22926;25903	25903	OLFML2B	33138	Intron	10798	161988611	162003210	*	inside	934	934	Overlapping	18_Quies	Other
chr1	162003913	162004466	25.624408269386414	0.5651305919775211	4.2514456211500105e-4	0.00312629	chromHMM_36364	Intron (ENST00000294794.7/25903, intron 4 of 7)	1	161983192	162023854	40663	2	25903	ENST00000294794.7	19388	ENSG00000162745	OLFML2B	olfactomedin like 2B	chr1_162003913_162004466	OLFML2B	25903	ENST00000367942.4;ENST00000294794.7;ENST00000367940.2;ENST00000367938.1	ATF6;OLFML2B	0;-18681	22926;25903	25903	OLFML2B	19388	Intron	10800	162003811	162010210	*	inside	102	102	Overlapping	17_ReprPCWk	Other
chr1	162068594	162069493	98.94135166648255	-0.554662	9.06799558484212e-5	9.549565539341376e-4	chromHMM_36382	Promoter (<=1kb)	1	162069691	162370475	300785	1	9722	ENST00000361897.10	-198	ENSG00000198929	NOS1AP	nitric oxide synthase 1 adaptor protein	chr1_162068594_162069493	NOS1AP	9722	ENST00000294794.7;ENST00000367940.2;ENST00000361897.10;ENST00000530878.5;ENST00000430120.3	OLFML2B;NOS1AP	0	25903;9722	9722	NOS1AP	-198	Promoter	10805	162069211	162070810	*	overlapStart	-617	282	Overlapping	1_TssA	Promoter_active
chr1	162191369	162191707	26.556283760457184	-0.638716	6.290709792686296e-5	7.180714947379368e-4	chromHMM_36451	Intron (ENST00000361897.10/9722, intron 2 of 9)	1	162069691	162370475	300785	1	9722	ENST00000361897.10	121678	ENSG00000198929	NOS1AP	nitric oxide synthase 1 adaptor protein	chr1_162191369_162191707	MIR4654	100616386	ENST00000361897.10;ENST00000530878.5;ENST00000430120.3;ENST00000577581.1	NOS1AP;MIR4654	0;34262	9722;100616386	9722	NOS1AP	121678	Intron	10827	162191611	162194410	*	overlapStart	-242	96	Overlapping	11_EnhWk	Enhancer
chr1	162193393	162193670	58.10590328474587	-0.66636	5.155984211924077e-5	6.157377725518032e-4	chromHMM_36451	Intron (ENST00000361897.10/9722, intron 2 of 9)	1	162069691	162370475	300785	1	9722	ENST00000361897.10	123702	ENSG00000198929	NOS1AP	nitric oxide synthase 1 adaptor protein	chr1_162193393_162193670	MIR4654	100616386	ENST00000361897.10;ENST00000530878.5;ENST00000430120.3;ENST00000577581.1	NOS1AP;MIR4654	0;36286	9722;100616386	9722	NOS1AP	123702	Intron	10828	162191611	162194410	*	inside	1782	740	Overlapping	11_EnhWk	Enhancer
chr1	162276396	162276938	29.679181052884182	-0.593743	0.00181218	0.00942436	chromHMM_36497	Intron (ENST00000361897.10/9722, intron 2 of 9)	1	162069691	162370475	300785	1	9722	ENST00000361897.10	206705	ENSG00000198929	NOS1AP	nitric oxide synthase 1 adaptor protein	chr1_162276396_162276938	MIR556	693141	ENST00000361897.10;ENST00000530878.5;ENST00000430120.3	NOS1AP	0	9722	9722	NOS1AP	206705	Intron	10841	162274411	162282410	*	inside	1985	1985	Overlapping	6_TxWk	Tx
chr1	162551942	162552964	190.35787058600317	-0.602837	8.626028331074456e-8	4.862791131933294e-6	chromHMM_36567	Distal Intergenic	1	162561506	162599842	38337	1	6675	ENST00000271469.7	-8542	ENSG00000117143	UAP1	UDP-N-acetylglucosamine pyrophosphorylase 1	chr1_162551942_162552964	UAP1	6675	ENST00000545294.5;ENST00000538489.5;ENST00000489294.2;ENST00000282169.8;ENST00000271469.7;ENST00000367926.8;ENST00000476240.1;ENST00000367924.1;ENST00000367925.5;ENST00000474728.1;ENST00000486089.1	UHMK1;UAP1	0	127933;6675	6675	UAP1	-8542	Distal Intergenic	10873	162551211	162552210	*	overlapEnd	731	268	Overlapping	11_EnhWk	Enhancer
chr1	162595525	162595834	58.85097799054324	-0.572322	3.886796615329253e-4	0.00291911	chromHMM_36592	Intron (ENST00000271469.7/6675, intron 9 of 10)	1	162561506	162599842	38337	1	6675	ENST00000271469.7	34019	ENSG00000117143	UAP1	UDP-N-acetylglucosamine pyrophosphorylase 1	chr1_162595525_162595834	UAP1	6675	ENST00000271469.7;ENST00000367926.8;ENST00000476240.1;ENST00000367924.1;ENST00000367925.5;ENST00000474728.1;ENST00000486089.1;ENST00000446985.6;ENST00000671979.1;ENST00000415555.5;ENST00000672207.1;ENST00000673239.1;ENST00000367921.8;ENST00000367922.7	UAP1;DDR2	0	6675;4921	6675	UAP1	34019	Intron	10883	162595011	162596410	*	inside	514	514	Overlapping	7_EnhG1	Enhancer
chr1	162796696	162797563	72.05820783517864	-0.656353	2.3068917503268183e-4	0.00196166	chromHMM_36657	Promoter (<=1kb)	1	162797186	162799937	2752	1	51478	ENST00000484251.1	0	ENSG00000132196	HSD17B7	hydroxysteroid 17-beta dehydrogenase 7	chr1_162796696_162797563	HSD17B7	51478	ENST00000446985.6;ENST00000671979.1;ENST00000415555.5;ENST00000672207.1;ENST00000367921.8;ENST00000367922.7;ENST00000458105.1;ENST00000433757.1;ENST00000485405.5;ENST00000463037.5;ENST00000367915.1;ENST00000466176.5;ENST00000254521.7;ENST00000649629.1;ENST00000367913.2;ENST00000484251.1;ENST00000494450.1;ENST00000470195.2;ENST00000488656.1;ENST00000524691.1	DDR2;HSD17B7;CCDC190	0;29459;29406;-5355	4921;51478;339512	51478	HSD17B7	0	Promoter	10913	162796811	162797410	*	includeFeature	-115	115	Overlapping	10_EnhA2	Enhancer
chr1	162799039	162799515	28.724813331327326	-0.680742	7.772833657540953e-4	0.00496279	chromHMM_36659	Promoter (<=1kb)	1	162799504	162804312	4809	1	51478	ENST00000494450.1	0	ENSG00000132196	HSD17B7	hydroxysteroid 17-beta dehydrogenase 7	chr1_162799039_162799515	HSD17B7	51478	ENST00000446985.6;ENST00000671979.1;ENST00000415555.5;ENST00000672207.1;ENST00000367921.8;ENST00000367922.7;ENST00000458105.1;ENST00000433757.1;ENST00000485405.5;ENST00000463037.5;ENST00000367915.1;ENST00000466176.5;ENST00000254521.7;ENST00000649629.1;ENST00000367913.2;ENST00000484251.1;ENST00000494450.1;ENST00000470195.2;ENST00000488656.1;ENST00000524691.1	DDR2;HSD17B7;CCDC190	0;31802;31749;-3403	4921;51478;339512	51478	HSD17B7	0	Promoter	10914	162798411	162800810	*	inside	628	628	Overlapping	7_EnhG1	Enhancer
chr1	162800231	162800759	63.01627362358849	-0.525533	0.0011808	0.00680775	chromHMM_36659	3' UTR	1	162790702	162812817	22116	1	51478	ENST00000485405.5	9529	ENSG00000132196	HSD17B7	hydroxysteroid 17-beta dehydrogenase 7	chr1_162800231_162800759	HSD17B7	51478	ENST00000446985.6;ENST00000671979.1;ENST00000415555.5;ENST00000672207.1;ENST00000367921.8;ENST00000367922.7;ENST00000458105.1;ENST00000433757.1;ENST00000485405.5;ENST00000463037.5;ENST00000367915.1;ENST00000466176.5;ENST00000254521.7;ENST00000649629.1;ENST00000367913.2;ENST00000484251.1;ENST00000494450.1;ENST00000470195.2;ENST00000488656.1;ENST00000524691.1	DDR2;HSD17B7;CCDC190	0;32994;32941;-2159	4921;51478;339512	51478	HSD17B7	9529	3' UTR	10915	162798411	162800810	*	inside	1820	51	Overlapping	7_EnhG1	Enhancer
chr1	163290034	163290468	26.670824796536508	-0.641371	9.164762037662781e-4	0.0056219	chromHMM_36718	Intron (ENST00000534289.5/83540, intron 2 of 6)	1	163142299	163321791	179493	2	8490	ENST00000618415.4	31323	ENSG00000143248	RGS5	regulator of G protein signaling 5	chr1_163290034_163290468	RGS5	8490	ENST00000618415.4;ENST00000531954.5;ENST00000530241.5;ENST00000534288.5;ENST00000428971.2;ENST00000451759.5;ENST00000449680.5;ENST00000427213.5;ENST00000534289.5;ENST00000429865.5;ENST00000528019.5;ENST00000528689.5;ENST00000439699.1;ENST00000528818.1;ENST00000526176.1;ENST00000450453.6;ENST00000524800.5;ENST00000367900.7;ENST00000442820.5;ENST00000271452.8;ENST00000490881.5;ENST00000487578.2;ENST00000497990.1;ENST00000527439.5;ENST00000527120.1;ENST00000531529.1	RGS5;NUF2	0;-31422;-31432;-31467;-31486;-31496;-31518;-31578;-47547;-48813;-49787	8490;83540	8490	RGS5	31323	Intron	10945	163290211	163290810	*	overlapStart	-177	177	Overlapping	11_EnhWk	Enhancer
chr1	164611627	164612449	29.998722719484636	0.9496718085755154	1.0938967405273603e-5	1.8764099082614792e-4	chromHMM_36883	Intron (ENST00000340699.7/5087, intron 3 of 3)	1	164559407	164792738	233332	1	5087	ENST00000340699.7	52220	ENSG00000185630	PBX1	PBX homeobox 1	chr1_164611627_164612449	PBX1	5087	ENST00000467023.5;ENST00000340699.7;ENST00000420696.6;ENST00000627490.2;ENST00000559240.5;ENST00000367897.5;ENST00000498497.2;ENST00000559578.1;ENST00000560469.5;ENST00000496120.6;ENST00000468104.5;ENST00000560641.5;ENST00000482110.5	PBX1	0	5087	100505795	LOC100505795	162192	Intron	10981	164591964	164613163	*	inside	19663	714	Overlapping	18_Quies	Other
chr1	165253014	165254113	123.92671000378978	-0.584734	4.5978404340291947e-4	0.00331082	chromHMM_36991	Intron (ENST00000342310.7/4009, intron 3 of 8)	1	165201867	165356715	154849	2	4009	ENST00000342310.7	102602	ENSG00000162761	LMX1A	LIM homeobox transcription factor 1 alpha	chr1_165253014_165254113	LMX1A	4009	ENST00000342310.7;ENST00000294816.6;ENST00000489443.2;ENST00000367893.4	LMX1A	0;-39734	4009	4259	MGST3	-377100	Intron	11030	165252564	165254163	*	inside	450	50	Overlapping	11_EnhWk	Enhancer
chr1	165258955	165259794	42.17949717052724	-0.806463	2.8100086164857477e-6	6.541512142570247e-5	chromHMM_36998	Intron (ENST00000342310.7/4009, intron 3 of 8)	1	165201867	165356715	154849	2	4009	ENST00000342310.7	96921	ENSG00000162761	LMX1A	LIM homeobox transcription factor 1 alpha	chr1_165258955_165259794	LMX1A	4009	ENST00000342310.7;ENST00000294816.6;ENST00000489443.2;ENST00000367893.4	LMX1A	0;-45675	4009	4259	MGST3	-371419	Intron	11031	165258764	165259963	*	inside	191	169	Overlapping	9_EnhA1	Enhancer
chr1	165737464	165738977	124.55834355844041	-0.616958	7.818003451185717e-5	8.515929112186543e-4	chromHMM_37108	Intron (ENST00000612311.4/54499, intron 6 of 6)	1	165724293	165768922	44630	2	54499	ENST00000612311.4	29945	ENSG00000143183	TMCO1	transmembrane and coiled-coil domains 1	chr1_165737464_165738977	TMCO1	54499	ENST00000354775.4;ENST00000461664.5;ENST00000471457.1;ENST00000400982.2;ENST00000612311.4;ENST00000367881.9;ENST00000392129.10;ENST00000580248.5;ENST00000464650.5;ENST00000476143.6;ENST00000481278.5;ENST00000465705.3;ENST00000628579.1;ENST00000423121.1	ALDH9A1;LOC440700;TMCO1;TMCO1-AS1	0	223;440700;54499;100147773	54499	TMCO1	29945	Intron	11065	165737764	165739163	*	overlapStart	-300	186	Overlapping	11_EnhWk	Enhancer
chr1	166108441	166109330	23.820763890421915	-0.840272	0.00128854	0.00727127	chromHMM_37201	Intron (ENST00000435676.2/149297, intron 1 of 2)	1	166057426	166166225	108800	2	149297	ENST00000435676.2	56895	ENSG00000188859	FAM78B	family with sequence similarity 78 member B	chr1_166108441_166109330	MIR921	100126349	ENST00000435676.2;ENST00000456900.1;ENST00000441649.1;ENST00000354422.3;ENST00000338353.3;ENST00000401133.1	FAM78B;MIR921	0;45468	149297;100126349	149297	FAM78B	56895	Intron	11084	166108964	166109163	*	includeFeature	-523	167	Overlapping	11_EnhWk	Enhancer
chr1	166111344	166111932	36.45485103460566	-0.778559	5.012086649723966e-4	0.00354195	chromHMM_37204	Intron (ENST00000435676.2/149297, intron 1 of 2)	1	166057426	166166225	108800	2	149297	ENST00000435676.2	54293	ENSG00000188859	FAM78B	family with sequence similarity 78 member B	chr1_166111344_166111932	MIR921	100126349	ENST00000435676.2;ENST00000456900.1;ENST00000441649.1;ENST00000354422.3;ENST00000338353.3;ENST00000401133.1	FAM78B;MIR921	0;42866	149297;100126349	149297	FAM78B	54293	Intron	11085	166111164	166111963	*	inside	180	31	Overlapping	11_EnhWk	Enhancer
chr1	166351426	166352149	31.106175163189846	-0.710249	0.00141052	0.00778551	chromHMM_37233	Distal Intergenic	1	166474879	166490096	15218	2	105371590	ENST00000662326.1	137947	NA	LINC01675	long intergenic non-protein coding RNA 1675	chr1_166351426_166352149	LINC01675	105371590	NA	NA	NA	NA	105371590	LINC01675	137947	Distal Intergenic	11088	166351364	166355163	*	inside	62	62	Overlapping	11_EnhWk	Enhancer
chr1	166873796	166874131	75.5208	-0.534003	1.076195176243104e-4	0.0010876	chromHMM_37326	Promoter (2-3kb)	1	166856510	166876264	19755	2	117143	ENST00000367874.5	2133	ENSG00000152382	TADA1	transcriptional adaptor 1	chr1_166873796_166874131	TADA1	117143	ENST00000449930.5;ENST00000367876.8;ENST00000367875.1;ENST00000367874.5;ENST00000467021.1;ENST00000271417.8;ENST00000469934.6;ENST00000525740.5;ENST00000526687.1;ENST00000528703.5;ENST00000529071.5;ENST00000529387.5	POGK;TADA1;ILDR2	0;101351	57645;117143;387597	57645	POGK	33707	Promoter	11106	166873364	166874763	*	inside	432	432	Overlapping	9_EnhA1	Enhancer
chr1	167033146	167034385	43.71	-0.611351	0.0015166	0.00824225	chromHMM_37363	Distal Intergenic	1	167005076	167005616	541	1	84944	ENST00000487826.1	28070	ENSG00000143194	MAEL	maelstrom spermatogenic transposon silencer	chr1_167033146_167034385	MAEL	84944	ENST00000622874.4;ENST00000367870.6;ENST00000367872.9;ENST00000447624.1;ENST00000491055.5;ENST00000487826.1;ENST00000367868.4;ENST00000527955.5;ENST00000632571.1;ENST00000534512.1	MAEL;GPA33	0;28070	84944;10223	387597	ILDR2	-57606	Distal Intergenic	11115	167033564	167034363	*	includeFeature	-418	22	Overlapping	11_EnhWk	Enhancer
chr1	167090333	167091347	43.91032828969339	0.657059	3.695201385765806e-5	4.752275328853877e-4	chromHMM_37371	Promoter (<=1kb)	1	167052836	167090377	37542	2	10223	ENST00000367868.4	0	ENSG00000143167	GPA33	glycoprotein A33	chr1_167090333_167091347	GPA33	10223	ENST00000367868.4;ENST00000527955.5;ENST00000632571.1;ENST00000534512.1;ENST00000361200.7;ENST00000271385.9;ENST00000443333.1	GPA33;DUSP27	0;-2728;-2993;-3503	10223;92235	387597	ILDR2	-114793	Promoter	11118	167077964	167121163	*	inside	12369	12369	Overlapping	17_ReprPCWk	Other
chr1	167293057	167293262	54.72626942987219	-0.764777	9.360117393387173e-7	2.797738218714471e-5	chromHMM_37420	Intron (ENST00000559038.5/5451, intron 2 of 4)	1	167220876	167365569	144694	1	5451	ENST00000559038.5	72181	ENSG00000143190	POU2F1	POU class 2 homeobox 1	chr1_167293057_167293262	POU2F1	5451	ENST00000559038.5;ENST00000367866.7;ENST00000557909.5;ENST00000271411.8;ENST00000429375.6;ENST00000560232.6;ENST00000442313.5;ENST00000367865.5;ENST00000492850.5;ENST00000541643.7;ENST00000648671.1;ENST00000367862.9;ENST00000420254.7	POU2F1	0	5451	5451	POU2F1	72181	Intron	11134	167290364	167293163	*	overlapEnd	2693	99	Overlapping	11_EnhWk	Enhancer
chr1	167447372	167448134	51.79123964829348	0.9369095414190105	1.2173622690595064e-9	2.6832384868029943e-7	chromHMM_37475	Intron (ENST00000483825.5/919, intron 1 of 6)	1	167430640	167518610	87971	2	919	ENST00000392122.3	70476	ENSG00000198821	CD247	CD247 molecule	chr1_167447372_167448134	CD247	919	ENST00000367866.7;ENST00000271411.8;ENST00000429375.6;ENST00000367865.5;ENST00000541643.7;ENST00000648671.1;ENST00000367862.9;ENST00000420254.7;ENST00000443275.2;ENST00000392122.3;ENST00000362089.9;ENST00000483825.5;ENST00000485089.5;ENST00000476733.5;ENST00000470379.1;ENST00000479979.1	POU2F1;CD247	0	5451;919	5451	POU2F1	57695	Intron	11157	167439964	167454563	*	inside	7408	6429	Overlapping	18_Quies	Other
chr1	167517455	167517992	37.87312079104738	0.7787263217558547	2.1333422748277574e-5	3.1326654727908493e-4	chromHMM_37491	Promoter (<=1kb)	1	167430640	167518610	87971	2	919	ENST00000392122.3	618	ENSG00000198821	CD247	CD247 molecule	chr1_167517455_167517992	CD247	919	ENST00000392122.3;ENST00000362089.9;ENST00000483825.5;ENST00000479979.1;ENST00000466652.2;ENST00000370509.5	CD247;CREG1	0	919;8804	8804	CREG1	35770	Promoter	11172	167517164	167518563	*	inside	291	291	Overlapping	10_EnhA2	Enhancer
chr1	167627665	167628950	205.17596099843655	0.5797992722992655	5.436256478911714e-6	1.0886648619502766e-4	chromHMM_37543	Promoter (1-2kb)	1	167630093	167706248	76156	1	92241	ENST00000537350.5	-1143	ENSG00000198771	RCSD1	RCSD domain containing 1	chr1_167627665_167628950	RCSD1	92241	ENST00000537350.5;ENST00000361496.3;ENST00000367854.8;ENST00000475127.5;ENST00000472038.1;ENST00000461790.1	RCSD1	0	92241	92241	RCSD1	-1143	Promoter	11190	167627564	167629563	*	inside	101	101	Overlapping	10_EnhA2	Enhancer
chr1	167804769	167805757	55.36512481033556	1.0886685566880896	2.364426942239122e-6	5.714377366917427e-5	chromHMM_37609	Distal Intergenic	1	167787067	167788154	1088	1	9019	ENST00000498279.1	17702	ENSG00000197965	MPZL1	myelin protein zero like 1	chr1_167804769_167805757	MPZL1	9019	ENST00000464954.1;ENST00000359523.7;ENST00000448405.5;ENST00000392121.7;ENST00000465787.5;ENST00000474859.5;ENST00000474729.5;ENST00000367853.3;ENST00000403379.3;ENST00000498279.1;ENST00000367851.9;ENST00000545172.5;ENST00000485964.5;ENST00000367848.1	MPZL1;ADCY10	0;30213;17702	9019;55811	9019	MPZL1	17702	Distal Intergenic	11231	167803764	167813162	*	inside	1005	1005	Overlapping	18_Quies	Other
chr1	167965863	167967510	674.6942246720038	-0.616911	5.404587178427905e-6	1.0840986803470443e-4	chromHMM_37690	Exon (ENST00000450548.5/55827, exon 3 of 5)	1	167935783	167987547	51765	1	55827	ENST00000450548.5	30080	ENSG00000143164	DCAF6	DDB1 and CUL4 associated factor 6	chr1_167965863_167967510	DCAF6	55827	ENST00000271373.9;ENST00000367846.8;ENST00000458574.1;ENST00000450548.5;ENST00000470919.5;ENST00000432587.6;ENST00000367843.7;ENST00000470721.5;ENST00000312263.10;ENST00000367840.3;ENST00000455334.5;ENST00000491067.1;ENST00000408618.1;ENST00000460432.1	MPC2;DCAF6;MIR1255B2	0;-31150	25874;55827;100313835	55827	DCAF6	30080	Exon	11256	167966163	167967362	*	includeFeature	-300	148	Overlapping	1_TssA	Promoter_active
chr1	167968231	167969013	248.69693615608935	-0.544993	1.9520601457473832e-4	0.00172755	chromHMM_37695	Promoter (<=1kb)	1	167968490	167991339	22850	1	55827	ENST00000491067.1	0	ENSG00000143164	DCAF6	DDB1 and CUL4 associated factor 6	chr1_167968231_167969013	DCAF6	55827	ENST00000271373.9;ENST00000367846.8;ENST00000458574.1;ENST00000450548.5;ENST00000470919.5;ENST00000432587.6;ENST00000367843.7;ENST00000470721.5;ENST00000312263.10;ENST00000367840.3;ENST00000455334.5;ENST00000491067.1;ENST00000408618.1;ENST00000460432.1	MPC2;DCAF6;MIR1255B2	0;-29647	25874;55827;100313835	55827	DCAF6	0	Promoter	11257	167968963	167969762	*	overlapStart	-732	50	Overlapping	11_EnhWk	Enhancer
chr1	167983467	167983821	22.997490563674432	-0.64735	1.1581259391380771e-4	0.00115257	chromHMM_37708	Intron (ENST00000450548.5/55827, intron 4 of 4)	1	167935783	167987547	51765	1	55827	ENST00000450548.5	47684	ENSG00000143164	DCAF6	DDB1 and CUL4 associated factor 6	chr1_167983467_167983821	MIR1255B2	100313835	ENST00000271373.9;ENST00000367846.8;ENST00000458574.1;ENST00000450548.5;ENST00000470919.5;ENST00000432587.6;ENST00000367843.7;ENST00000470721.5;ENST00000312263.10;ENST00000367840.3;ENST00000455334.5;ENST00000491067.1;ENST00000408618.1;ENST00000460432.1	MPC2;DCAF6;MIR1255B2	0;-14839	25874;55827;100313835	55827	DCAF6	47684	Intron	11259	167982363	167984162	*	inside	1104	341	Overlapping	11_EnhWk	Enhancer
chr1	167993811	167995433	610.4408034128987	-0.567837	5.0750683135688085e-6	1.0294757396115236e-4	chromHMM_37717	Intron (ENST00000432587.6/55827, intron 6 of 20)	1	167936559	168075841	139283	1	55827	ENST00000432587.6	57252	ENSG00000143164	DCAF6	DDB1 and CUL4 associated factor 6	chr1_167993811_167995433	MIR1255B2	100313835	ENST00000450548.5;ENST00000470919.5;ENST00000432587.6;ENST00000367843.7;ENST00000470721.5;ENST00000312263.10;ENST00000367840.3;ENST00000455334.5;ENST00000491067.1;ENST00000408618.1;ENST00000460432.1;ENST00000489398.1;ENST00000478668.1	DCAF6;MIR1255B2	0;-3227	55827;100313835	55827	DCAF6	57252	Intron	11262	167993563	167994162	*	overlapEnd	248	248	Overlapping	7_EnhG1	Enhancer
chr1	168148482	168149550	58.32781156164124	0.7466580253865353	1.6973152186316963e-4	0.00155441	chromHMM_37750	Distal Intergenic	1	168079543	168137667	58125	2	23432	ENST00000537209.5	-10815	ENSG00000143147	GPR161	G protein-coupled receptor 161	chr1_168148482_168149550	GPR161	23432	ENST00000537209.5;ENST00000271357.9;ENST00000546300.5;ENST00000539777.5;ENST00000367838.5;ENST00000367836.5;ENST00000367835.1;ENST00000493800.1;ENST00000485232.1;ENST00000367833.7;ENST00000367830.3	GPR161;TIPRL	0;-43573	23432;261726	23432	GPR161	-10815	Distal Intergenic	11291	168137763	168155162	*	inside	10719	5612	Overlapping	18_Quies	Other
chr1	168342970	168343814	54.034462091754655	0.776307	2.190145692505554e-6	5.3862953281647936e-5	chromHMM_37816	Intron (ENST00000636624.1/ENST00000636624.1, intron 1 of 3)	1	168375524	168375621	98	1	693142	ENST00000385239.1	-31710	ENSG00000207974	MIR557	microRNA 557	chr1_168342970_168343814	MIR557	693142	ENST00000367821.8;ENST00000431969.5;ENST00000441464.1;ENST00000465440.1;ENST00000385239.1	TBX19;MIR557	62093;51810;45346;34953;-31710	9095;693142	693142	MIR557	-31710	Intron	11311	168343163	168344962	*	overlapStart	-193	193	Overlapping	11_EnhWk	Enhancer
chr1	168362662	168363699	60.610973682168904	1.0229405049725047	1.8463030913445752e-7	8.456085692100712e-6	chromHMM_37819	Intron (ENST00000636624.1/ENST00000636624.1, intron 1 of 3)	1	168375524	168375621	98	1	693142	ENST00000385239.1	-11825	ENSG00000207974	MIR557	microRNA 557	chr1_168362662_168363699	MIR557	693142	ENST00000367821.8;ENST00000431969.5;ENST00000441464.1;ENST00000465440.1;ENST00000385239.1;ENST00000441851.1;ENST00000636459.1;ENST00000422548.1;ENST00000650143.1	TBX19;MIR557;LOC100505918	81785;71502;65038;54645;-11825;0;43575	9095;693142;100505918	693142	MIR557	-11825	Intron	11317	168348763	168365762	*	inside	13899	2063	Overlapping	18_Quies	Other
chr1	168391959	168392639	25.495047128644252	0.6663128412161367	0.00110494	0.00647178	chromHMM_37826	Distal Intergenic	1	168401483	168407274	5792	2	100505918	ENST00000422548.1	14635	NA	LOC100505918	uncharacterized LOC100505918	chr1_168391959_168392639	LOC100505918	100505918	ENST00000385239.1;ENST00000441851.1;ENST00000636459.1;ENST00000422548.1;ENST00000650143.1;ENST00000655809.1	MIR557;LOC100505918;LOC101928565	16435;0;14635	693142;100505918;101928565	100505918	LOC100505918	14635	Distal Intergenic	11323	168391563	168392362	*	overlapEnd	396	277	Overlapping	11_EnhWk	Enhancer
chr1	168407751	168408598	32.061266223863335	0.8591198492687647	5.152930761678565e-5	6.155570840680067e-4	chromHMM_37827	Intron (ENST00000441851.1/100505918, intron 3 of 3)	1	168400829	168422656	21828	2	100505918	ENST00000441851.1	14058	NA	LOC100505918	uncharacterized LOC100505918	chr1_168407751_168408598	LOC100505918	100505918	ENST00000385239.1;ENST00000441851.1;ENST00000636459.1;ENST00000422548.1;ENST00000650143.1;ENST00000655809.1	MIR557;LOC100505918;LOC101928565	32227;0;-477	693142;100505918;101928565	100505918	LOC100505918	14058	Intron	11324	168392363	168450362	*	inside	15388	15388	Overlapping	18_Quies	Other
chr1	168408825	168409254	18.059261018457384	1.0155481186771143	5.614846240704673e-5	6.573370483640845e-4	chromHMM_37827	Intron (ENST00000441851.1/100505918, intron 3 of 3)	1	168400829	168422656	21828	2	100505918	ENST00000441851.1	13402	NA	LOC100505918	uncharacterized LOC100505918	chr1_168408825_168409254	LOC100505918	100505918	ENST00000385239.1;ENST00000441851.1;ENST00000636459.1;ENST00000422548.1;ENST00000650143.1;ENST00000655809.1	MIR557;LOC100505918;LOC101928565	33301;0;-1551	693142;100505918;101928565	100505918	LOC100505918	13402	Intron	11325	168392363	168450362	*	inside	16462	16462	Overlapping	18_Quies	Other
chr1	168420717	168422379	120.77549744729859	1.2267163689479854	1.960571531866309e-10	8.714604935767964e-8	chromHMM_37827	Promoter (<=1kb)	1	168400829	168422656	21828	2	100505918	ENST00000441851.1	277	NA	LOC100505918	uncharacterized LOC100505918	chr1_168420717_168422379	LOC100505918	100505918	ENST00000385239.1;ENST00000441851.1;ENST00000636459.1;ENST00000422548.1;ENST00000650143.1;ENST00000655809.1;ENST00000660568.1;ENST00000422253.1	MIR557;LOC100505918;LOC101928565	45193;0;-13443	693142;100505918;101928565	100505918	LOC100505918	277	Promoter	11327	168392363	168450362	*	inside	28354	27983	Overlapping	18_Quies	Other
chr1	168439130	168440234	65.21693937418209	0.7769281703272243	1.2557446985380304e-4	0.00122656	chromHMM_37827	Intron (ENST00000636459.1/100505918, intron 5 of 8)	1	168401474	168495685	94212	2	100505918	ENST00000636459.1	55451	NA	LOC100505918	uncharacterized LOC100505918	chr1_168439130_168440234	LOC100505918	100505918	ENST00000441851.1;ENST00000636459.1;ENST00000422548.1;ENST00000650143.1;ENST00000655809.1;ENST00000660568.1;ENST00000422253.1;ENST00000655897.1	LOC100505918;LOC101928565	0;-31856	100505918;101928565	100505918	LOC100505918	55451	Intron	11330	168392363	168450362	*	inside	46767	10128	Overlapping	18_Quies	Other
chr1	168443873	168444219	28.259696860053694	1.0054139686435337	2.518767843225837e-6	6.023730260903407e-5	chromHMM_37827	Intron (ENST00000636459.1/100505918, intron 5 of 8)	1	168401474	168495685	94212	2	100505918	ENST00000636459.1	51466	NA	LOC100505918	uncharacterized LOC100505918	chr1_168443873_168444219	LOC100505918	100505918	ENST00000441851.1;ENST00000636459.1;ENST00000422548.1;ENST00000650143.1;ENST00000655809.1;ENST00000660568.1;ENST00000422253.1;ENST00000655897.1	LOC100505918;LOC101928565	0;-36599	100505918;101928565	100505918	LOC100505918	51466	Intron	11331	168392363	168450362	*	inside	51510	6143	Overlapping	18_Quies	Other
chr1	168444678	168445306	41.174805787413064	0.7831446835088118	3.354293411106943e-4	0.00260372	chromHMM_37827	Intron (ENST00000636459.1/100505918, intron 5 of 8)	1	168401474	168495685	94212	2	100505918	ENST00000636459.1	50379	NA	LOC100505918	uncharacterized LOC100505918	chr1_168444678_168445306	LOC100505918	100505918	ENST00000441851.1;ENST00000636459.1;ENST00000422548.1;ENST00000650143.1;ENST00000655809.1;ENST00000660568.1;ENST00000422253.1;ENST00000655897.1	LOC100505918;LOC101928565	0;-37404	100505918;101928565	100505918	LOC100505918	50379	Intron	11332	168392363	168450362	*	inside	52315	5056	Overlapping	18_Quies	Other
chr1	168466654	168467755	104.58876850080229	0.9750843085745413	1.4973275292840547e-9	3.05984590756554e-7	chromHMM_37833	Intron (ENST00000636459.1/100505918, intron 4 of 8)	1	168401474	168495685	94212	2	100505918	ENST00000636459.1	27930	NA	LOC100505918	uncharacterized LOC100505918	chr1_168466654_168467755	LOC101928565	101928565	ENST00000441851.1;ENST00000636459.1;ENST00000650143.1;ENST00000655809.1;ENST00000660568.1;ENST00000422253.1;ENST00000655897.1	LOC100505918;LOC101928565	0	100505918;101928565	100505918	LOC100505918	27930	Intron	11334	168464563	168474162	*	inside	2091	2091	Overlapping	6_TxWk	Tx
chr1	168468142	168468397	21.573490109502714	1.0052847880876907	9.06511215763406e-8	5.016496805304609e-6	chromHMM_37833	Intron (ENST00000636459.1/100505918, intron 4 of 8)	1	168401474	168495685	94212	2	100505918	ENST00000636459.1	27288	NA	LOC100505918	uncharacterized LOC100505918	chr1_168468142_168468397	LOC101928565	101928565	ENST00000441851.1;ENST00000636459.1;ENST00000650143.1;ENST00000655809.1;ENST00000660568.1;ENST00000422253.1;ENST00000655897.1	LOC100505918;LOC101928565	0	100505918;101928565	100505918	LOC100505918	27288	Intron	11335	168464563	168474162	*	inside	3579	3579	Overlapping	6_TxWk	Tx
chr1	168469278	168470247	72.1776	0.541147	7.16378113830726e-4	0.00466565	chromHMM_37833	Intron (ENST00000636459.1/100505918, intron 4 of 8)	1	168401474	168495685	94212	2	100505918	ENST00000636459.1	25438	NA	LOC100505918	uncharacterized LOC100505918	chr1_168469278_168470247	LOC101928565	101928565	ENST00000441851.1;ENST00000636459.1;ENST00000650143.1;ENST00000655809.1;ENST00000660568.1;ENST00000422253.1;ENST00000655897.1	LOC100505918;LOC101928565	0	100505918;101928565	100505918	LOC100505918	25438	Intron	11337	168464563	168474162	*	inside	4715	3915	Overlapping	6_TxWk	Tx
chr1	168484667	168485470	48.43557122241991	0.9244265514946545	9.731186265922391e-8	5.285031369817254e-6	chromHMM_37835	Exon (ENST00000636459.1/100505918, exon 4 of 9)	1	168401474	168495685	94212	2	100505918	ENST00000636459.1	10215	NA	LOC100505918	uncharacterized LOC100505918	chr1_168484667_168485470	LOC101928565	101928565	ENST00000636459.1;ENST00000650143.1;ENST00000655809.1;ENST00000660568.1;ENST00000422253.1;ENST00000655897.1	LOC100505918;LOC101928565	0	100505918;101928565	100505918	LOC100505918	10215	Exon	11341	168474963	168491362	*	inside	9704	5892	Overlapping	6_TxWk	Tx
chr1	168512749	168513782	81.07253285088105	0.7407981721386154	1.2243836352389707e-5	2.0446316401830837e-4	chromHMM_37850	Distal Intergenic	1	168401474	168495685	94212	2	100505918	ENST00000636459.1	-17064	NA	LOC100505918	uncharacterized LOC100505918	chr1_168512749_168513782	LOC100505918	100505918	ENST00000636459.1;ENST00000650143.1;ENST00000655809.1;ENST00000660568.1;ENST00000422253.1;ENST00000655897.1;ENST00000367819.3	LOC100505918;LOC101928565;XCL2	0	100505918;101928565;6846	100505918	LOC100505918	-17064	Distal Intergenic	11346	168512963	168513362	*	includeFeature	-214	214	Overlapping	10_EnhA2	Enhancer
chr1	168514343	168514843	42.62794077834613	0.8587134243503092	5.000368891783658e-7	1.7628149380905613e-5	chromHMM_37851	Distal Intergenic	1	168401474	168495685	94212	2	100505918	ENST00000636459.1	-18658	NA	LOC100505918	uncharacterized LOC100505918	chr1_168514343_168514843	LOC100505918	100505918	ENST00000636459.1;ENST00000650143.1;ENST00000655809.1;ENST00000660568.1;ENST00000422253.1;ENST00000655897.1;ENST00000367819.3	LOC100505918;LOC101928565;XCL2	0	100505918;101928565;6846	100505918	LOC100505918	-18658	Distal Intergenic	11347	168513363	168520962	*	inside	980	980	Overlapping	18_Quies	Other
chr1	168519807	168520982	103.91618033687207	0.9356889526724497	3.7799644952623294e-8	2.6982888397759422e-6	chromHMM_37852	Distal Intergenic	1	168540768	168543997	3230	2	6846	ENST00000367819.3	23015	ENSG00000143185	XCL2	X-C motif chemokine ligand 2	chr1_168519807_168520982	XCL2	6846	ENST00000636459.1;ENST00000650143.1;ENST00000655809.1;ENST00000660568.1;ENST00000422253.1;ENST00000655897.1;ENST00000367819.3	LOC100505918;LOC101928565;XCL2	0	100505918;101928565;6846	6846	XCL2	23015	Distal Intergenic	11348	168520963	168521562	*	overlapStart	-1156	19	Overlapping	10_EnhA2	Enhancer
chr1	168521365	168522362	83.55209784642072	0.7493951697937804	1.2071052489846561e-6	3.402435324103303e-5	chromHMM_37852	Distal Intergenic	1	168540768	168543997	3230	2	6846	ENST00000367819.3	21635	ENSG00000143185	XCL2	X-C motif chemokine ligand 2	chr1_168521365_168522362	XCL2	6846	ENST00000636459.1;ENST00000650143.1;ENST00000655809.1;ENST00000660568.1;ENST00000422253.1;ENST00000655897.1;ENST00000367819.3	LOC100505918;LOC101928565;XCL2	0	100505918;101928565;6846	6846	XCL2	21635	Distal Intergenic	11349	168520963	168521562	*	overlapEnd	402	197	Overlapping	10_EnhA2	Enhancer
chr1	168534638	168536768	217.34347226546402	0.8103144983058927	2.122624594730716e-7	9.355594224532972e-6	chromHMM_37855	Distal Intergenic	1	168540768	168543997	3230	2	6846	ENST00000367819.3	7229	ENSG00000143185	XCL2	X-C motif chemokine ligand 2	chr1_168534638_168536768	XCL2	6846	ENST00000636459.1;ENST00000650143.1;ENST00000655809.1;ENST00000660568.1;ENST00000422253.1;ENST00000655897.1;ENST00000367819.3;ENST00000367818.4	LOC100505918;LOC101928565;XCL2;XCL1	0	100505918;101928565;6846;6375	6846	XCL2	7229	Distal Intergenic	11351	168525163	168543762	*	inside	9475	6994	Overlapping	18_Quies	Other
chr1	168706324	168707487	45.14850182304449	1.0406666568572276	2.6386323265864377e-7	1.092314510990965e-5	chromHMM_37886	Intron (ENST00000367817.4/1805, intron 2 of 3)	1	168695468	168729206	33739	2	1805	ENST00000367817.4	21719	ENSG00000143196	DPT	dermatopontin	chr1_168706324_168707487	DPT	1805	ENST00000367817.4;ENST00000650631.1	DPT	0	1805	79100	LINC00626	-76525	Intron	11377	168700763	168726962	*	inside	5561	5561	Overlapping	18_Quies	Other
chr1	168709006	168710092	49.08036573355879	0.9963052025033411	3.0415363214608155e-6	6.950281589350936e-5	chromHMM_37886	Intron (ENST00000367817.4/1805, intron 2 of 3)	1	168695468	168729206	33739	2	1805	ENST00000367817.4	19114	ENSG00000143196	DPT	dermatopontin	chr1_168709006_168710092	DPT	1805	ENST00000367817.4;ENST00000650631.1	DPT	0	1805	79100	LINC00626	-73920	Intron	11378	168700763	168726962	*	inside	8243	8243	Overlapping	18_Quies	Other
chr1	168834064	168835343	102.1459367845211	0.6004179783814453	5.117884260013133e-5	6.125394295812964e-4	chromHMM_37912	Intron (ENST00000650631.1/1805, intron 4 of 8)	1	168695874	169103276	407403	2	1805	ENST00000650631.1	267933	ENSG00000143196	DPT	dermatopontin	chr1_168834064_168835343	LINC00626	79100	ENST00000650631.1;ENST00000663134.1;ENST00000669234.1;ENST00000667346.1;ENST00000670921.1;ENST00000420691.1;ENST00000665467.1	DPT;LINC00626	0	1805;79100	79100	LINC00626	43992	Intron	11392	168833963	168834362	*	overlapEnd	101	101	Overlapping	11_EnhWk	Enhancer
chr1	169156453	169157045	23.152261704977477	-0.856791	4.182898743007892e-5	5.237557668125017e-4	chromHMM_37979	Intron (ENST00000530739.5/29922, intron 1 of 1)	1	169132531	169367946	235416	2	29922	ENST00000472647.5	210901	ENSG00000143156	NME7	NME/NM23 family member 7	chr1_169156453_169157045	NME7	29922	ENST00000367816.5;ENST00000367815.9;ENST00000494797.1;ENST00000472647.5;ENST00000367811.8;ENST00000493481.1;ENST00000530739.5;ENST00000525440.5;ENST00000483228.5	ATP1B1;NME7	0	481;29922	29922	NME7	210901	Intron	11425	169156963	169157162	*	overlapStart	-510	82	Overlapping	11_EnhWk	Enhancer
chr1	169507340	169509133	379.86850547449217	-0.555406	1.7357845048797122e-4	0.00158232	chromHMM_38086	Downstream (2-3kb)	1	169514166	169515745	1580	2	2153	ENST00000495481.1	6612	ENSG00000198734	F5	coagulation factor V	chr1_169507340_169509133	F5	2153	ENST00000545005.5;ENST00000445428.5;ENST00000437857.2;ENST00000236137.10;ENST00000367804.4;ENST00000643377.1;ENST00000646596.1;ENST00000367797.8;ENST00000367796.3;ENST00000495481.1	CCDC181;SLC19A2;F5	-46671;-46888;-46919;0;-38143;6612	57821;10560;2153	2153	F5	6612	Downstream	11447	169506563	169507562	*	overlapEnd	777	222	Overlapping	11_EnhWk	Enhancer
chr1	169523949	169524550	67.62005265392426	-0.550806	1.395570575727378e-4	0.00133119	chromHMM_38091	Intron (ENST00000367797.8/2153, intron 19 of 24)	1	169511953	169586588	74636	2	2153	ENST00000367797.8	62038	ENSG00000198734	F5	coagulation factor V	chr1_169523949_169524550	F5	2153	ENST00000236137.10;ENST00000367804.4;ENST00000646596.1;ENST00000367797.8;ENST00000367796.3;ENST00000495481.1	SLC19A2;F5	0;-8204	10560;2153	2153	F5	62038	Intron	11450	169523763	169528562	*	inside	186	186	Overlapping	7_EnhG1	Enhancer
chr1	169529022	169529705	30.170344565175892	0.5269164433898001	3.504446232520672e-4	0.00269147	chromHMM_38092	Exon (ENST00000367797.8/2153, exon 16 of 25)	1	169511953	169586588	74636	2	2153	ENST00000367797.8	56883	ENSG00000198734	F5	coagulation factor V	chr1_169529022_169529705	F5	2153	ENST00000236137.10;ENST00000367804.4;ENST00000646596.1;ENST00000367797.8;ENST00000367796.3;ENST00000495481.1	SLC19A2;F5	0;-13277	10560;2153	2153	F5	56883	Exon	11451	169528563	169545562	*	inside	459	459	Overlapping	5_Tx	Tx
chr1	169550471	169550832	24.904378653217687	-0.6723	3.862748302194371e-4	0.00290602	chromHMM_38098	Exon (ENST00000367797.8/2153, exon 9 of 25)	1	169511953	169586588	74636	2	2153	ENST00000367797.8	35756	ENSG00000198734	F5	coagulation factor V	chr1_169550471_169550832	F5	2153	ENST00000367797.8;ENST00000367796.3;ENST00000495481.1;ENST00000263686.11;ENST00000426706.6;ENST00000466167.2;ENST00000367786.6;ENST00000367788.6;ENST00000458599.6	F5;SELP	0;-34726;40738	2153;6403	2153	F5	35756	Exon	11456	169549163	169561762	*	inside	1308	1308	Overlapping	5_Tx	Tx
chr1	169576084	169577395	276.92427502990154	-0.57285	3.0538006578893495e-5	4.104142990897551e-4	chromHMM_38116	Intron (ENST00000367797.8/2153, intron 2 of 24)	1	169511953	169586588	74636	2	2153	ENST00000367797.8	9193	ENSG00000198734	F5	coagulation factor V	chr1_169576084_169577395	F5	2153	ENST00000367797.8;ENST00000367796.3;ENST00000263686.11;ENST00000426706.6;ENST00000466167.2;ENST00000367786.6;ENST00000367788.6;ENST00000458599.6;ENST00000367795.2	F5;SELP	0;14175	2153;6403	2153	F5	9193	Intron	11462	169577363	169577962	*	overlapStart	-1279	32	Overlapping	11_EnhWk	Enhancer
chr1	169587974	169588627	235.996	-0.522636	6.516972720238429e-5	7.379603237034488e-4	chromHMM_38127	Promoter (1-2kb)	1	169514166	169586588	72423	2	2153	ENST00000367796.3	-1386	ENSG00000198734	F5	coagulation factor V	chr1_169587974_169588627	F5	2153	ENST00000367797.8;ENST00000367796.3;ENST00000263686.11;ENST00000426706.6;ENST00000466167.2;ENST00000367786.6;ENST00000367788.6;ENST00000458599.6;ENST00000367795.2	F5;SELP	0;2943	2153;6403	2153	F5	-1386	Promoter	11465	169588163	169588562	*	includeFeature	-189	65	Overlapping	10_EnhA2	Enhancer
chr1	169658737	169659332	21.39116693133519	1.0232660800036364	4.946364399982243e-5	5.959300252314355e-4	chromHMM_38138	Promoter (2-3kb)	1	169662007	169853085	191079	1	55732	ENST00000498289.5	-2675	ENSG00000000460	C1orf112	chromosome 1 open reading frame 112	chr1_169658737_169659332	C1orf112	55732	ENST00000263686.11;ENST00000426706.6;ENST00000367786.6;ENST00000367788.6;ENST00000458599.6;ENST00000367795.2;ENST00000498289.5;ENST00000650983.1;ENST00000236147.6;ENST00000497295.1;ENST00000463108.5;ENST00000460650.5;ENST00000479657.5;ENST00000466340.1	SELP;C1orf112;SELL	0;45421	6403;55732;6402	6403	SELP	-28544	Promoter	11477	169637763	169660362	*	inside	20974	1030	Overlapping	18_Quies	Other
chr1	169692880	169693532	44.30836941200738	1.1836867430549605	1.0515914475098559e-8	1.1295239762757589e-6	chromHMM_38140	Intron (ENST00000498289.5/55732, intron 3 of 28)	1	169662007	169853085	191079	1	55732	ENST00000498289.5	30873	ENSG00000000460	C1orf112	chromosome 1 open reading frame 112	chr1_169692880_169693532	SELL	6402	ENST00000498289.5;ENST00000650983.1;ENST00000236147.6;ENST00000497295.1;ENST00000463108.5;ENST00000460650.5;ENST00000479657.5;ENST00000466340.1;ENST00000333360.12;ENST00000367776.5;ENST00000367777.5;ENST00000367775.5;ENST00000367774.1;ENST00000461085.1;ENST00000609271.1	C1orf112;SELL;SELE	0;11221;39186	55732;6402;6401	6402	SELL	18170	Intron	11483	169665563	169696659	*	inside	27317	3127	Overlapping	18_Quies	Other
chr1	169693662	169694007	23.39526363162779	0.9292377652638004	3.7606022629819217e-6	8.16956962333156e-5	chromHMM_38140	Intron (ENST00000498289.5/55732, intron 3 of 28)	1	169662007	169853085	191079	1	55732	ENST00000498289.5	31655	ENSG00000000460	C1orf112	chromosome 1 open reading frame 112	chr1_169693662_169694007	SELL	6402	ENST00000498289.5;ENST00000650983.1;ENST00000236147.6;ENST00000497295.1;ENST00000463108.5;ENST00000460650.5;ENST00000479657.5;ENST00000466340.1;ENST00000333360.12;ENST00000367776.5;ENST00000367777.5;ENST00000367775.5;ENST00000367774.1;ENST00000461085.1;ENST00000609271.1	C1orf112;SELL;SELE	0;10746;38711	55732;6402;6401	6402	SELL	17695	Intron	11484	169665563	169696659	*	inside	28099	2652	Overlapping	18_Quies	Other
chr1	169694407	169694796	28.08511948496012	0.8916403899631606	3.0154433465615984e-6	6.907019425138897e-5	chromHMM_38140	Intron (ENST00000498289.5/55732, intron 3 of 28)	1	169662007	169853085	191079	1	55732	ENST00000498289.5	32400	ENSG00000000460	C1orf112	chromosome 1 open reading frame 112	chr1_169694407_169694796	SELL	6402	ENST00000498289.5;ENST00000650983.1;ENST00000236147.6;ENST00000497295.1;ENST00000463108.5;ENST00000460650.5;ENST00000479657.5;ENST00000466340.1;ENST00000333360.12;ENST00000367776.5;ENST00000367777.5;ENST00000367775.5;ENST00000367774.1;ENST00000461085.1;ENST00000609271.1	C1orf112;SELL;SELE	0;9957;37922	55732;6402;6401	6402	SELL	16906	Intron	11485	169665563	169696659	*	inside	28844	1863	Overlapping	18_Quies	Other
chr1	169696362	169696930	40.55710037871905	0.5809886536721703	0.00125807	0.00713976	chromHMM_38141	Exon (ENST00000650983.1/6402, exon 8 of 9)	1	169662007	169853085	191079	1	55732	ENST00000498289.5	34355	ENSG00000000460	C1orf112	chromosome 1 open reading frame 112	chr1_169696362_169696930	SELL	6402	ENST00000498289.5;ENST00000650983.1;ENST00000236147.6;ENST00000497295.1;ENST00000463108.5;ENST00000460650.5;ENST00000479657.5;ENST00000466340.1;ENST00000333360.12;ENST00000367776.5;ENST00000367777.5;ENST00000367775.5;ENST00000367774.1;ENST00000461085.1;ENST00000609271.1	C1orf112;SELL;SELE	0;7823;35788	55732;6402;6401	6402	SELL	14772	Exon	11486	169696660	169697059	*	overlapStart	-298	129	Overlapping	10_EnhA2	Enhancer
chr1	169697778	169698248	30.7883	0.7376493727015975	9.438648368682185e-5	9.85179989612856e-4	chromHMM_38142	Intron (ENST00000498289.5/55732, intron 3 of 28)	1	169662007	169853085	191079	1	55732	ENST00000498289.5	35771	ENSG00000000460	C1orf112	chromosome 1 open reading frame 112	chr1_169697778_169698248	SELL	6402	ENST00000498289.5;ENST00000650983.1;ENST00000236147.6;ENST00000497295.1;ENST00000463108.5;ENST00000460650.5;ENST00000479657.5;ENST00000466340.1;ENST00000333360.12;ENST00000367776.5;ENST00000367777.5;ENST00000367775.5;ENST00000367774.1;ENST00000461085.1;ENST00000609271.1	C1orf112;SELL;SELE	0;6505;34470	55732;6402;6401	6402	SELL	13454	Intron	11487	169697060	169706659	*	inside	718	718	Overlapping	18_Quies	Other
chr1	169708655	169709452	56.06764956596863	0.64864	0.00191271	0.00982116	chromHMM_38144	Exon (ENST00000650983.1/6402, exon 3 of 9)	1	169662007	169853085	191079	1	55732	ENST00000498289.5	46648	ENSG00000000460	C1orf112	chromosome 1 open reading frame 112	chr1_169708655_169709452	SELL	6402	ENST00000498289.5;ENST00000650983.1;ENST00000236147.6;ENST00000497295.1;ENST00000463108.5;ENST00000460650.5;ENST00000479657.5;ENST00000466340.1;ENST00000333360.12;ENST00000367776.5;ENST00000367777.5;ENST00000367775.5;ENST00000367774.1;ENST00000461085.1;ENST00000609271.1	C1orf112;SELL;SELE	0;-3902;23266	55732;6402;6401	6402	SELL	2250	Exon	11489	169707060	169711259	*	inside	1595	1595	Overlapping	6_TxWk	Tx
chr1	169764997	169766791	327.3003582538137	-0.760494	5.481607503710327e-5	6.446335671426233e-4	chromHMM_38178	Intron (ENST00000498289.5/55732, intron 3 of 28)	1	169662007	169853085	191079	1	55732	ENST00000498289.5	102990	ENSG00000000460	C1orf112	chromosome 1 open reading frame 112	chr1_169764997_169766791	SELE	6401	ENST00000498289.5;ENST00000333360.12;ENST00000367776.5;ENST00000367777.5;ENST00000367775.5;ENST00000367774.1;ENST00000461085.1;ENST00000609271.1;ENST00000310392.5;ENST00000303469.6;ENST00000454472.1;ENST00000472795.5;ENST00000359326.9;ENST00000481744.5;ENST00000496973.5;ENST00000459772.5;ENST00000466580.6;ENST00000286031.10;ENST00000413811.3	C1orf112;SELE;METTL18	0;-32279	55732;6401;92342	6401	SELE	-292	Intron	11499	169765660	169766059	*	includeFeature	-663	663	Overlapping	1_TssA	Promoter_active
chr1	169779108	169779703	30.164339528188925	-0.667369	6.012936473859213e-4	0.00407832	chromHMM_38185	Intron (ENST00000498289.5/55732, intron 3 of 28)	1	169662007	169853085	191079	1	55732	ENST00000498289.5	117101	ENSG00000000460	C1orf112	chromosome 1 open reading frame 112	chr1_169779108_169779703	SELE	6401	ENST00000498289.5;ENST00000333360.12;ENST00000367776.5;ENST00000367777.5;ENST00000367775.5;ENST00000367774.1;ENST00000461085.1;ENST00000609271.1;ENST00000310392.5;ENST00000303469.6;ENST00000454472.1;ENST00000472795.5;ENST00000359326.9;ENST00000481744.5;ENST00000496973.5;ENST00000459772.5;ENST00000466580.6;ENST00000286031.10;ENST00000413811.3	C1orf112;SELE;METTL18	0;-46390	55732;6401;92342	6401	SELE	-14403	Intron	11500	169779060	169780259	*	inside	48	48	Overlapping	11_EnhWk	Enhancer
chr1	171087825	171088746	580.1494853375897	-0.567509	1.959367677237691e-6	4.9344858827144e-5	chromHMM_38401	Promoter (2-3kb)	1	171090901	171100413	9513	1	2328	ENST00000530212.5	-2155	ENSG00000007933	FMO3	flavin containing dimethylaniline monoxygenase 3	chr1_171087825_171088746	FMO3	2328	ENST00000367759.8;ENST00000530212.5;ENST00000367755.9;ENST00000534514.1;ENST00000472784.5;ENST00000479749.1;ENST00000478457.1;ENST00000408463.1;ENST00000636144.1;ENST00000367754.3;ENST00000639957.1;ENST00000236166.4	MROH9;FMO3;MIR1295A;MIR1295B;FMO6P	152354;0;13060;-12993	80133;2328;100302178;100847009;388714	2327	FMO2	-96503	Promoter	11541	171088060	171088459	*	includeFeature	-235	235	Overlapping	10_EnhA2	Enhancer
chr1	171091423	171092207	207.1276281850485	-0.6038	4.764940672851075e-5	5.798667077969347e-4	chromHMM_38404	Promoter (<=1kb)	1	171090901	171100413	9513	1	2328	ENST00000530212.5	522	ENSG00000007933	FMO3	flavin containing dimethylaniline monoxygenase 3	chr1_171091423_171092207	FMO3	2328	ENST00000367759.8;ENST00000530212.5;ENST00000367755.9;ENST00000534514.1;ENST00000472784.5;ENST00000479749.1;ENST00000478457.1;ENST00000408463.1;ENST00000636144.1;ENST00000367754.3;ENST00000639957.1;ENST00000236166.4	MROH9;FMO3;MIR1295A;MIR1295B;FMO6P	155952;0;9599;-9532	80133;2328;100302178;100847009;388714	2327	FMO2	-93042	Promoter	11542	171090860	171092659	*	inside	563	452	Overlapping	1_TssA	Promoter_active
chr1	171335477	171336554	108.31110751535849	-0.630842	2.680588003261684e-4	0.00219469	chromHMM_38499	Intron (ENST00000367749.4/2329, intron 8 of 9)	1	171314183	171342084	27902	1	2329	ENST00000367749.4	21294	ENSG00000076258	FMO4	flavin containing dimethylaniline monoxygenase 4	chr1_171335477_171336554	FMO4	2329	ENST00000402921.6;ENST00000617670.6;ENST00000367750.7;ENST00000469112.5;ENST00000354841.4;ENST00000469711.1;ENST00000367749.4;ENST00000497228.5;ENST00000475780.5;ENST00000462992.1;ENST00000480136.1;ENST00000649925.1	FMO1;FMO4;TOP1P1	0;53219;-2745	2326;2329;7151	2329	FMO4	21294	Intron	11590	171334862	171336661	*	inside	615	107	Overlapping	11_EnhWk	Enhancer
chr1	171674492	171675791	126.81639590391597	-0.563701	2.927202880506606e-4	0.00235129	chromHMM_38570	Distal Intergenic	1	171635417	171652688	17272	2	4653	ENST00000037502.11	-21804	ENSG00000034971	MYOC	myocilin	chr1_171674492_171675791	MYOC	4653	ENST00000636697.1;ENST00000636788.1;ENST00000637303.1;ENST00000637642.1;ENST00000037502.11;ENST00000638471.1;ENST00000236192.12;ENST00000474047.5;ENST00000367740.2;ENST00000482519.1	MYOCOS;MYOC;VAMP4	0;52276	110806290;4653;8674	4653	MYOC	-21804	Distal Intergenic	11624	171674461	171675660	*	overlapEnd	31	31	Overlapping	11_EnhWk	Enhancer
chr1	172005384	172006918	77.15607070234054	0.787447	1.960197745980164e-5	2.9351308804027393e-4	chromHMM_38625	Intron (ENST00000367733.6/26052, intron 4 of 14)	1	171841498	172412717	571220	1	26052	ENST00000627582.3	163886	ENSG00000197959	DNM3	dynamin 3	chr1_172005384_172006918	DNM3	26052	ENST00000627582.3;ENST00000367733.6;ENST00000367731.5;ENST00000355305.9;ENST00000520906.5;ENST00000523513.1	DNM3	0	26052	26052	DNM3	163886	Intron	11636	172005461	172006460	*	includeFeature	-77	77	Overlapping	11_EnhWk	Enhancer
chr1	172180263	172182185	483.15835612800436	0.6644623368120804	1.6682352865955288e-6	4.3701693255994495e-5	chromHMM_38642	Intron (ENST00000627582.3/26052, intron 14 of 20)	1	171841498	172412717	571220	1	26052	ENST00000627582.3	338765	ENSG00000197959	DNM3	dynamin 3	chr1_172180263_172182185	DNM3OS	100628315	ENST00000627582.3;ENST00000367733.6;ENST00000367731.5;ENST00000355305.9;ENST00000520906.5;ENST00000523513.1;ENST00000417354.3;ENST00000385214.1;ENST00000636555.1;ENST00000648228.1;ENST00000650013.1;ENST00000648909.1;ENST00000650189.1;ENST00000650416.1;ENST00000385289.1	DNM3;DNM3OS;MIR214;MIR3120;MIR199A2	0;-41356;41455	26052;100628315;406996;100422882;406977	26052	DNM3	338765	Intron	11654	172180461	172182460	*	overlapStart	-198	198	Overlapping	10_EnhA2	Enhancer
chr1	172343054	172343839	59.49266260443767	0.6445038329706864	3.1647171063746254e-5	4.213870630802934e-4	chromHMM_38663	Intron (ENST00000627582.3/26052, intron 17 of 20)	1	171841498	172412717	571220	1	26052	ENST00000627582.3	501556	ENSG00000197959	DNM3	dynamin 3	chr1_172343054_172343839	DNM3	26052	ENST00000627582.3;ENST00000367731.5;ENST00000355305.9;ENST00000520906.5;ENST00000485254.2;ENST00000491124.1;ENST00000484368.1	DNM3;PIGC	0;-43349	26052;5279	26052	DNM3	501556	Intron	11666	172333061	172357860	*	inside	9993	9993	Overlapping	18_Quies	Other
chr1	172344755	172345560	27.806911365966698	0.7860522707103642	4.709028215984179e-5	5.745121636386971e-4	chromHMM_38663	Intron (ENST00000627582.3/26052, intron 17 of 20)	1	171841498	172412717	571220	1	26052	ENST00000627582.3	503257	ENSG00000197959	DNM3	dynamin 3	chr1_172344755_172345560	DNM3	26052	ENST00000627582.3;ENST00000367731.5;ENST00000355305.9;ENST00000520906.5;ENST00000485254.2;ENST00000491124.1;ENST00000484368.1	DNM3;PIGC	0;-41628	26052;5279	26052	DNM3	503257	Intron	11667	172333061	172357860	*	inside	11694	11694	Overlapping	18_Quies	Other
chr1	172357882	172360417	255.26683047174265	0.6679128633815732	3.9633881471242094e-7	1.4788727417054763e-5	chromHMM_38664	Intron (ENST00000627582.3/26052, intron 17 of 20)	1	171841498	172412717	571220	1	26052	ENST00000627582.3	516384	ENSG00000197959	DNM3	dynamin 3	chr1_172357882_172360417	DNM3	26052	ENST00000627582.3;ENST00000367731.5;ENST00000355305.9;ENST00000520906.5;ENST00000485254.2;ENST00000491124.1;ENST00000484368.1	DNM3;PIGC	0;-26771	26052;5279	26052	DNM3	516384	Intron	11670	172357861	172359860	*	overlapEnd	21	21	Overlapping	10_EnhA2	Enhancer
chr1	172380288	172381514	118.89843408697097	0.7267984043596871	6.63949275177295e-8	4.03739184915223e-6	chromHMM_38669	Exon (ENST00000465374.1/ENST00000465374.1, exon 1 of 3)	1	171841498	172412717	571220	1	26052	ENST00000627582.3	538790	ENSG00000197959	DNM3	dynamin 3	chr1_172380288_172381514	DNM3	26052	ENST00000627582.3;ENST00000367731.5;ENST00000355305.9;ENST00000485254.2;ENST00000491124.1;ENST00000484368.1;ENST00000367727.9;ENST00000460397.2	DNM3;PIGC;C1orf105	0;-5674	26052;5279;92346	26052	DNM3	538790	Exon	11672	172368861	172390460	*	inside	11427	8946	Overlapping	18_Quies	Other
chr1	172393924	172395052	95.5172	0.7456772183672323	3.0472245082412486e-8	2.3364073127377556e-6	chromHMM_38674	Exon (ENST00000484368.1/5279, exon 5 of 5)	1	171841498	172412717	571220	1	26052	ENST00000627582.3	552426	ENSG00000197959	DNM3	dynamin 3	chr1_172393924_172395052	DNM3	26052	ENST00000627582.3;ENST00000367731.5;ENST00000355305.9;ENST00000485254.2;ENST00000491124.1;ENST00000484368.1;ENST00000367727.9;ENST00000460397.2;ENST00000344529.5;ENST00000478184.1	DNM3;PIGC;C1orf105	0;6736	26052;5279;92346	26052	DNM3	552426	Exon	11676	172394061	172394660	*	includeFeature	-137	137	Overlapping	10_EnhA2	Enhancer
chr1	172398883	172399677	64.97880642766978	0.5827326269941259	1.7168194396226705e-5	2.655481383078972e-4	chromHMM_38676	Intron (ENST00000627582.3/26052, intron 20 of 20)	1	171841498	172412717	571220	1	26052	ENST00000627582.3	557385	ENSG00000197959	DNM3	dynamin 3	chr1_172398883_172399677	DNM3	26052	ENST00000627582.3;ENST00000367731.5;ENST00000355305.9;ENST00000485254.2;ENST00000491124.1;ENST00000484368.1;ENST00000367727.9;ENST00000460397.2;ENST00000344529.5;ENST00000478184.1;ENST00000488100.6	DNM3;PIGC;C1orf105	0;11695	26052;5279;92346	26052	DNM3	557385	Intron	11677	172399061	172399260	*	includeFeature	-178	178	Overlapping	10_EnhA2	Enhancer
chr1	172627386	172628484	26.354150311986817	0.8093674947101425	2.6868509233106974e-5	3.7251718529241525e-4	chromHMM_38735	Distal Intergenic	1	172608313	172610086	1774	1	51430	ENST00000609685.1	19073	ENSG00000094975	SUCO	SUN domain containing ossification factor	chr1_172627386_172628484	SUCO	51430	ENST00000367723.8;ENST00000608151.5;ENST00000616058.4;ENST00000263688.4;ENST00000610051.5;ENST00000486569.1;ENST00000609685.1;ENST00000367721.3;ENST00000340030.4	SUCO;FASLG	0;25237	51430;356	51430	SUCO	19073	Distal Intergenic	11694	172621861	172637460	*	inside	5525	5525	Overlapping	18_Quies	Other
chr1	172638495	172640078	120.95809022998445	1.0101745301091651	1.8309029662911715e-9	3.4763729451499004e-7	chromHMM_38736	Distal Intergenic	1	172659103	172666876	7774	1	356	ENST00000367721.3	-19025	ENSG00000117560	FASLG	Fas ligand	chr1_172638495_172640078	FASLG	356	ENST00000367723.8;ENST00000608151.5;ENST00000616058.4;ENST00000263688.4;ENST00000610051.5;ENST00000486569.1;ENST00000609685.1;ENST00000367721.3;ENST00000340030.4	SUCO;FASLG	0;36346	51430;356	356	FASLG	-19025	Distal Intergenic	11697	172637461	172659060	*	inside	1034	1034	Overlapping	17_ReprPCWk	Other
chr1	172658843	172659192	39.857770630231805	0.6237680132034822	2.180621465270066e-4	0.00187997	chromHMM_38737	Promoter (<=1kb)	1	172659103	172666876	7774	1	356	ENST00000367721.3	0	ENSG00000117560	FASLG	Fas ligand	chr1_172658843_172659192	FASLG	356	ENST00000367723.8;ENST00000608151.5;ENST00000616058.4;ENST00000263688.4;ENST00000610051.5;ENST00000609685.1;ENST00000367721.3;ENST00000340030.4	SUCO;FASLG	0	51430;356	356	FASLG	0	Promoter	11699	172659061	172660060	*	overlapStart	-218	131	Overlapping	10_EnhA2	Enhancer
chr1	172659554	172659854	27.689775962529225	0.7166330869392453	2.3844900514009818e-4	0.00201063	chromHMM_38737	Promoter (<=1kb)	1	172659103	172666876	7774	1	356	ENST00000367721.3	451	ENSG00000117560	FASLG	Fas ligand	chr1_172659554_172659854	FASLG	356	ENST00000367723.8;ENST00000608151.5;ENST00000616058.4;ENST00000263688.4;ENST00000610051.5;ENST00000609685.1;ENST00000367721.3;ENST00000340030.4	SUCO;FASLG	0	51430;356	356	FASLG	451	Promoter	11700	172659061	172660060	*	inside	493	206	Overlapping	10_EnhA2	Enhancer
chr1	172661067	172661406	38.75296826222053	0.7139826545779537	3.6807538990653516e-5	4.7374848856998733e-4	chromHMM_38738	Promoter (1-2kb)	1	172659103	172666876	7774	1	356	ENST00000367721.3	1964	ENSG00000117560	FASLG	Fas ligand	chr1_172661067_172661406	FASLG	356	ENST00000367723.8;ENST00000608151.5;ENST00000616058.4;ENST00000263688.4;ENST00000367721.3;ENST00000340030.4	SUCO;FASLG	0	51430;356	356	FASLG	1964	Promoter	11702	172660061	172663260	*	inside	1006	1006	Overlapping	6_TxWk	Tx
chr1	172662603	172663096	47.41575716800146	0.7854612246433453	6.406515488264065e-7	2.1162344226729808e-5	chromHMM_38738	Intron (ENST00000367721.3/356, intron 2 of 3)	1	172659103	172666876	7774	1	356	ENST00000367721.3	3500	ENSG00000117560	FASLG	Fas ligand	chr1_172662603_172663096	FASLG	356	ENST00000367721.3;ENST00000340030.4	FASLG	0	356	356	FASLG	3500	Intron	11703	172660061	172663260	*	inside	2542	164	Overlapping	6_TxWk	Tx
chr1	172670440	172671030	38.99469538707847	0.8354207643855682	1.0846509746400047e-7	5.729463842218054e-6	chromHMM_38740	Distal Intergenic	1	172659144	172666075	6932	1	356	ENST00000340030.4	11296	ENSG00000117560	FASLG	Fas ligand	chr1_172670440_172671030	FASLG	356	ENST00000367721.3;ENST00000340030.4	FASLG	0	356	356	FASLG	11296	Distal Intergenic	11704	172663861	172697260	*	inside	6579	6579	Overlapping	18_Quies	Other
chr1	172675155	172675725	37.77394434067358	0.6875060331846419	4.737440378522168e-6	9.775295988710927e-5	chromHMM_38740	Distal Intergenic	1	172659144	172666075	6932	1	356	ENST00000340030.4	16011	ENSG00000117560	FASLG	Fas ligand	chr1_172675155_172675725	FASLG	356	ENST00000367721.3;ENST00000340030.4	FASLG	0	356	356	FASLG	16011	Distal Intergenic	11705	172663861	172697260	*	inside	11294	11294	Overlapping	18_Quies	Other
chr1	172697273	172697974	66.73710314884566	0.8021780100706387	3.214339896360613e-8	2.4316796447330424e-6	chromHMM_38741	Distal Intergenic	1	172659144	172666075	6932	1	356	ENST00000340030.4	38129	ENSG00000117560	FASLG	Fas ligand	chr1_172697273_172697974	FASLG	356	ENST00000367721.3;ENST00000340030.4	FASLG	0	356	356	FASLG	38129	Distal Intergenic	11709	172697261	172697460	*	overlapEnd	12	12	Overlapping	10_EnhA2	Enhancer
chr1	172699151	172699594	62.708015169939316	0.8697681756573423	9.972375043814086e-8	5.3887139207343855e-6	chromHMM_38743	Distal Intergenic	1	172659144	172666075	6932	1	356	ENST00000340030.4	40007	ENSG00000117560	FASLG	Fas ligand	chr1_172699151_172699594	FASLG	356	ENST00000367721.3;ENST00000340030.4	FASLG	0	356	356	FASLG	40007	Distal Intergenic	11710	172698661	172700260	*	inside	490	490	Overlapping	10_EnhA2	Enhancer
chr1	172704140	172704603	22.22190424823728	0.6248221853318293	7.46932637285198e-4	0.00481877	chromHMM_38744	Distal Intergenic	1	172659144	172666075	6932	1	356	ENST00000340030.4	44996	ENSG00000117560	FASLG	Fas ligand	chr1_172704140_172704603	FASLG	356	ENST00000367721.3;ENST00000340030.4	FASLG	0	356	356	FASLG	44996	Distal Intergenic	11712	172700261	172717660	*	inside	3879	3879	Overlapping	18_Quies	Other
chr1	172745889	172747397	120.38881581384312	1.1091899779586514	1.8494832555666186e-6	4.725613441474919e-5	chromHMM_38755	Distal Intergenic	1	172659144	172666075	6932	1	356	ENST00000340030.4	86745	ENSG00000117560	FASLG	Fas ligand	chr1_172745889_172747397	FASLG	356	NA	NA	NA	NA	356	FASLG	86745	Distal Intergenic	11717	172746061	172746860	*	includeFeature	-172	172	Overlapping	10_EnhA2	Enhancer
chr1	172778673	172779865	23.935440805742317	0.7837286889488327	4.4167498846339455e-4	0.00321547	chromHMM_38757	Intron (ENST00000432694.2/ENST00000432694.2, intron 1 of 4)	1	172659144	172666075	6932	1	356	ENST00000340030.4	119529	ENSG00000117560	FASLG	Fas ligand	chr1_172778673_172779865	FASLG	356	NA	NA	NA	NA	356	FASLG	119529	Intron	11720	172758661	172819060	*	inside	20012	20012	Overlapping	18_Quies	Other
chr1	172818248	172819817	102.48017661928994	0.8535976202705383	4.771785788276961e-7	1.699012913282592e-5	chromHMM_38758	Intron (ENST00000432694.2/ENST00000432694.2, intron 1 of 4)	1	172659144	172666075	6932	1	356	ENST00000340030.4	159104	ENSG00000117560	FASLG	Fas ligand	chr1_172818248_172819817	FASLG	356	NA	NA	NA	NA	356	FASLG	159104	Intron	11725	172819061	172819860	*	overlapStart	-813	43	Overlapping	10_EnhA2	Enhancer
chr1	172894356	172895956	118.65308166921803	0.8410114451397258	3.4221756702792723e-6	7.623232200387696e-5	chromHMM_38763	Intron (ENST00000432694.2/ENST00000432694.2, intron 1 of 4)	1	173039960	173050963	11004	2	8995	ENST00000404377.3	155007	ENSG00000120337	TNFSF18	TNF superfamily member 18	chr1_172894356_172895956	TNFSF18	8995	NA	NA	NA	NA	8995	TNFSF18	155007	Intron	11731	172827061	172907060	*	inside	67295	11104	Overlapping	18_Quies	Other
chr1	172906763	172907472	18.820367719785093	1.0902824290186242	3.701263916340251e-6	8.071567059701537e-5	chromHMM_38764	Exon (ENST00000452366.1/ENST00000452366.1, exon 1 of 2)	1	173039960	173050963	11004	2	8995	ENST00000404377.3	143491	ENSG00000120337	TNFSF18	TNF superfamily member 18	chr1_172906763_172907472	TNFSF18	8995	NA	NA	NA	NA	8995	TNFSF18	143491	Exon	11733	172907061	172912260	*	overlapStart	-298	298	Overlapping	13_Het	Other
chr1	172933847	172934233	23.389179894352246	0.6783948394444932	5.678125982037746e-4	0.00390366	chromHMM_38767	Intron (ENST00000432694.2/ENST00000432694.2, intron 1 of 4)	1	173039960	173050963	11004	2	8995	ENST00000404377.3	116730	ENSG00000120337	TNFSF18	TNF superfamily member 18	chr1_172933847_172934233	TNFSF18	8995	NA	NA	NA	NA	8995	TNFSF18	116730	Intron	11736	172917661	172934460	*	inside	16186	227	Overlapping	18_Quies	Other
chr1	172960217	172961475	91.82534272000167	-0.614493	4.0473080310539886e-5	5.1010465978742e-4	chromHMM_38772	Intron (ENST00000432694.2/ENST00000432694.2, intron 1 of 4)	1	173039960	173050963	11004	2	8995	ENST00000404377.3	89488	ENSG00000120337	TNFSF18	TNF superfamily member 18	chr1_172960217_172961475	TNFSF18	8995	NA	NA	NA	NA	8995	TNFSF18	89488	Intron	11739	172959661	172960460	*	overlapEnd	556	243	Overlapping	11_EnhWk	Enhancer
chr1	173205082	173205986	52.0854	0.8566445746274979	2.1138893790007077e-5	3.109580601670173e-4	chromHMM_38812	Promoter (<=1kb)	1	173183734	173205558	21825	2	7292	ENST00000367718.5	0	ENSG00000117586	TNFSF4	TNF superfamily member 4	chr1_173205082_173205986	TNFSF4	7292	ENST00000281834.4;ENST00000367718.5;ENST00000488053.1	TNFSF4	0	7292	7292	TNFSF4	0	Promoter	11763	173205262	173205861	*	includeFeature	-180	125	Overlapping	11_EnhWk	Enhancer
chr1	173550942	173551571	23.98131644432759	0.7345286100956562	9.782246070184487e-4	0.0059064	chromHMM_38886	Intron (ENST00000367714.4/284525, intron 11 of 27)	1	173500460	173603072	102613	2	284525	ENST00000367714.4	51501	ENSG00000162753	SLC9C2	solute carrier family 9 member C2 (putative)	chr1_173550942_173551571	SLC9C2	284525	ENST00000367714.4;ENST00000466087.1;ENST00000648789.1;ENST00000648193.1;ENST00000479367.1;ENST00000476568.1	SLC9C2;ANKRD45	0	284525;339416	284525	SLC9C2	51501	Intron	11795	173532862	173566661	*	inside	18080	15090	Overlapping	18_Quies	Other
chr1	173914828	173915506	125.1120382483873	-0.63684	4.227428090201071e-4	0.00311241	chromHMM_38982	Promoter (1-2kb)	1	173903804	173917378	13575	2	462	ENST00000617423.4	1872	ENSG00000117601	SERPINC1	serpin family C member 1	chr1_173914828_173915506	SERPINC1	462	ENST00000651080.1;ENST00000449289.5;ENST00000430245.5;ENST00000431268.5;ENST00000436656.5;ENST00000412059.5;ENST00000450589.5;ENST00000452197.5;ENST00000436285.5;ENST00000448718.5;ENST00000456812.6;ENST00000414075.5;ENST00000422183.5;ENST00000454813.1;ENST00000422207.5;ENST00000454068.5;ENST00000650796.1;ENST00000444470.5;ENST00000434796.5;ENST00000449589.5;ENST00000451607.5;ENST00000422008.5;ENST00000442067.5;ENST00000455838.5;ENST00000416952.5;ENST00000432536.5;ENST00000456293.5;ENST00000443799.5;ENST00000421068.5;ENST00000425771.5;ENST00000458220.1;ENST00000367704.5;ENST00000427304.5;ENST00000367702.1;ENST00000367701.9;ENST00000617423.4;ENST00000367698.3;ENST00000487183.1;ENST00000494024.1;ENST00000367696.6;ENST00000258349.8;ENST00000367694.2;ENST00000479099.2;ENST00000531594.1	GAS5;ZBTB37;SERPINC1;RC3H1	-47783;0;-47785;-48622;-49957;-49922;-49923;-49927;-47798;-47788;-163;25943	60674;84614;462;149041	462	SERPINC1	1872	Promoter	11815	173915263	173915462	*	includeFeature	-435	44	Overlapping	1_TssA	Promoter_active
chr1	173924178	173924577	79.8755	-0.663508	6.439412713408456e-4	0.00430134	chromHMM_38993	Distal Intergenic	1	173903809	173917378	13570	2	462	ENST00000367698.3	-6800	ENSG00000117601	SERPINC1	serpin family C member 1	chr1_173924178_173924577	SERPINC1	462	ENST00000367704.5;ENST00000427304.5;ENST00000367701.9;ENST00000617423.4;ENST00000367698.3;ENST00000487183.1;ENST00000494024.1;ENST00000367696.6;ENST00000258349.8;ENST00000367694.2;ENST00000479099.2;ENST00000531594.1	ZBTB37;SERPINC1;RC3H1	0;-9513;16872	84614;462;149041	462	SERPINC1	-6800	Distal Intergenic	11818	173924263	173924662	*	overlapStart	-85	85	Overlapping	11_EnhWk	Enhancer
chr1	173929232	173929590	109.17817329730252	-0.678524	3.53333678143586e-5	4.590624989943371e-4	chromHMM_39005	Downstream (1-2kb)	1	173903809	173917378	13570	2	462	ENST00000367698.3	-11854	ENSG00000117601	SERPINC1	serpin family C member 1	chr1_173929232_173929590	SERPINC1	462	ENST00000367704.5;ENST00000427304.5;ENST00000367701.9;ENST00000617423.4;ENST00000367698.3;ENST00000487183.1;ENST00000494024.1;ENST00000367696.6;ENST00000258349.8;ENST00000367694.2;ENST00000479099.2;ENST00000531594.1	ZBTB37;SERPINC1;RC3H1	0;-14567;11859	84614;462;149041	462	SERPINC1	-11854	Downstream	11820	173929263	173929662	*	overlapStart	-31	31	Overlapping	11_EnhWk	Enhancer
chr1	173931704	173932506	157.14467854882426	-0.671023	6.976305695067756e-5	7.798117578140694e-4	chromHMM_39007	3' UTR	1	173931214	174022297	91084	2	149041	ENST00000367696.6	89791	ENSG00000135870	RC3H1	ring finger and CCCH-type domains 1	chr1_173931704_173932506	RC3H1	149041	ENST00000367704.5;ENST00000427304.5;ENST00000367701.9;ENST00000617423.4;ENST00000367698.3;ENST00000487183.1;ENST00000494024.1;ENST00000367696.6;ENST00000258349.8;ENST00000367694.2;ENST00000479099.2;ENST00000531594.1;ENST00000484867.1	ZBTB37;SERPINC1;RC3H1	0;-17039;8943;50527	84614;462;149041	149041	RC3H1	89791	3' UTR	11821	173930863	173933262	*	inside	841	756	Overlapping	11_EnhWk	Enhancer
chr1	173932820	173933652	131.5402821160688	-0.635658	3.421689011640968e-5	4.4793672693332236e-4	chromHMM_39007	3' UTR	1	173931214	174022297	91084	2	149041	ENST00000367696.6	88645	ENSG00000135870	RC3H1	ring finger and CCCH-type domains 1	chr1_173932820_173933652	RC3H1	149041	ENST00000367704.5;ENST00000427304.5;ENST00000367701.9;ENST00000617423.4;ENST00000367698.3;ENST00000487183.1;ENST00000494024.1;ENST00000367696.6;ENST00000258349.8;ENST00000367694.2;ENST00000479099.2;ENST00000531594.1;ENST00000484867.1	ZBTB37;SERPINC1;RC3H1	0;-18155;7797;49381	84614;462;149041	149041	RC3H1	88645	3' UTR	11822	173930863	173933262	*	overlapEnd	1957	390	Overlapping	11_EnhWk	Enhancer
chr1	173937368	173937888	39.37750979473566	-0.610142	2.7069320681755773e-4	0.0022125	chromHMM_39011	3' UTR	1	173931214	174022297	91084	2	149041	ENST00000367696.6	84409	ENSG00000135870	RC3H1	ring finger and CCCH-type domains 1	chr1_173937368_173937888	RC3H1	149041	ENST00000367701.9;ENST00000617423.4;ENST00000367698.3;ENST00000487183.1;ENST00000494024.1;ENST00000367696.6;ENST00000258349.8;ENST00000367694.2;ENST00000479099.2;ENST00000531594.1;ENST00000484867.1	ZBTB37;SERPINC1;RC3H1	0;-22703;3561;45145	84614;462;149041	149041	RC3H1	84409	3' UTR	11824	173937063	173937662	*	overlapEnd	305	226	Overlapping	11_EnhWk	Enhancer
chr1	174269447	174270713	244.8079021560881	-0.531573	3.33362480759382e-4	0.00259122	chromHMM_39063	Intron (ENST00000357444.10/9910, intron 7 of 13)	1	174159410	174548561	389152	1	9910	ENST00000357444.10	110037	ENSG00000152061	RABGAP1L	RAB GTPase activating protein 1 like	chr1_174269447_174270713	RABGAP1L	9910	ENST00000357444.10;ENST00000251507.8;ENST00000635248.1;ENST00000457696.1;ENST00000487987.1;ENST00000529474.2;ENST00000367690.5	RABGAP1L	0;48735	9910	102724601	RABGAP1L-DT	-109282	Intron	11854	174269463	174269862	*	includeFeature	-16	16	Overlapping	11_EnhWk	Enhancer
chr1	175127073	175127890	91.98890158472324	-1.12645	2.989875522076674e-11	2.621713122562778e-8	chromHMM_39240	Exon (ENST00000239462.9/63923, exon 13 of 19)	1	175067833	175148075	80243	1	63923	ENST00000239462.9	59240	ENSG00000120332	TNN	tenascin N	chr1_175127073_175127890	KIAA0040	9674	ENST00000239462.9;ENST00000622870.4;ENST00000621086.1;ENST00000423313.6;ENST00000444639.5;ENST00000619513.1;ENST00000545251.6;ENST00000567124.5;ENST00000563563.2	TNN;KIAA0040	0;38851	63923;9674	63923	TNN	59240	Exon	11911	175126865	175127464	*	overlapEnd	208	208	Overlapping	11_EnhWk	Enhancer
chr1	175129149	175130203	170.26800545343866	-0.614169	8.136785484853803e-4	0.00514139	chromHMM_39246	Intron (ENST00000239462.9/63923, intron 15 of 18)	1	175067833	175148075	80243	1	63923	ENST00000239462.9	61316	ENSG00000120332	TNN	tenascin N	chr1_175129149_175130203	KIAA0040	9674	ENST00000239462.9;ENST00000622870.4;ENST00000621086.1;ENST00000423313.6;ENST00000444639.5;ENST00000619513.1;ENST00000545251.6;ENST00000567124.5;ENST00000563563.2	TNN;KIAA0040	0;36538	63923;9674	63923	TNN	61316	Intron	11912	175128865	175130864	*	inside	284	284	Overlapping	11_EnhWk	Enhancer
chr1	175136866	175138622	326.34908357791437	-0.634223	5.575088889520408e-6	1.1082959580352245e-4	chromHMM_39252	Exon (ENST00000239462.9/63923, exon 17 of 19)	1	175067833	175148075	80243	1	63923	ENST00000239462.9	69033	ENSG00000120332	TNN	tenascin N	chr1_175136866_175138622	KIAA0040	9674	ENST00000239462.9;ENST00000622870.4;ENST00000621086.1;ENST00000423313.6;ENST00000444639.5;ENST00000619513.1;ENST00000545251.6;ENST00000567124.5;ENST00000563563.2	TNN;KIAA0040	0;28119	63923;9674	63923	TNN	69033	Exon	11913	175138065	175139064	*	overlapStart	-1199	442	Overlapping	11_EnhWk	Enhancer
chr1	175145594	175146714	253.51103407045952	-0.662104	2.6814212110743863e-6	6.331370450775519e-5	chromHMM_39256	Intron (ENST00000239462.9/63923, intron 18 of 18)	1	175067833	175148075	80243	1	63923	ENST00000239462.9	77761	ENSG00000120332	TNN	tenascin N	chr1_175145594_175146714	KIAA0040	9674	ENST00000239462.9;ENST00000622870.4;ENST00000621086.1;ENST00000423313.6;ENST00000444639.5;ENST00000619513.1;ENST00000545251.6;ENST00000567124.5;ENST00000563563.2	TNN;KIAA0040	0;20027	63923;9674	63923	TNN	77761	Intron	11914	175144865	175145664	*	overlapEnd	729	70	Overlapping	11_EnhWk	Enhancer
chr1	175188990	175189688	53.83209582093992	0.7086798409066071	7.203369819615668e-7	2.3258375758852964e-5	chromHMM_39284	Intron (ENST00000423313.6/9674, intron 1 of 3)	1	175156986	175192776	35791	2	9674	ENST00000423313.6	3088	ENSG00000235750	KIAA0040	KIAA0040	chr1_175188990_175189688	KIAA0040	9674	ENST00000239462.9;ENST00000622870.4;ENST00000621086.1;ENST00000423313.6;ENST00000444639.5;ENST00000619513.1;ENST00000545251.6;ENST00000567124.5;ENST00000563563.2	TNN;KIAA0040	0;-22249	63923;9674	63923	TNN	111571	Intron	11918	175189665	175190264	*	overlapStart	-675	23	Overlapping	11_EnhWk	Enhancer
chr1	175340965	175342537	61.364346430410606	-1.75632	1.2980476743497943e-5	2.1387630411583435e-4	chromHMM_39316	Intron (ENST00000367674.7/7143, intron 18 of 22)	1	175315194	175743595	428402	2	7143	ENST00000367674.7	401058	ENSG00000116147	TNR	tenascin R	chr1_175340965_175342537	TNR	7143	ENST00000367674.7;ENST00000263525.6;ENST00000422274.2	TNR	0;63827	7143	63923	TNN	263546	Intron	11932	175342065	175342864	*	overlapStart	-1100	327	Overlapping	11_EnhWk	Enhancer
chr1	175356043	175357860	56.591959712205984	-1.57446	1.5224887381296533e-4	0.00142685	chromHMM_39327	Exon (ENST00000367674.7/7143, exon 16 of 23)	1	175315194	175743595	428402	2	7143	ENST00000367674.7	385735	ENSG00000116147	TNR	tenascin R	chr1_175356043_175357860	TNR	7143	ENST00000367674.7;ENST00000263525.6;ENST00000422274.2	TNR	0;48504	7143	63923	TNN	278624	Exon	11933	175355265	175356664	*	overlapEnd	778	621	Overlapping	11_EnhWk	Enhancer
chr1	176444500	176445215	34.1331	-0.685269	2.7178595632726887e-4	0.00221971	chromHMM_39520	Intron (ENST00000654248.1/ENST00000654248.1, intron 5 of 5)	1	176463171	176691204	228034	1	60676	ENST00000367661.7	-17956	ENSG00000116183	PAPPA2	pappalysin 2	chr1_176444500_176445215	PAPPA2	60676	ENST00000367661.7;ENST00000367662.5	PAPPA2	0	60676	64326	COP1	-237214	Intron	11970	176444465	176445064	*	overlapEnd	35	35	Overlapping	11_EnhWk	Enhancer
chr1	176530299	176532338	498.00160250138106	-0.542172	3.2199228540467884e-4	0.00252564	chromHMM_39546	Intron (ENST00000367661.7/60676, intron 1 of 4)	1	176463171	176691204	228034	1	60676	ENST00000367661.7	67128	ENSG00000116183	PAPPA2	pappalysin 2	chr1_176530299_176532338	PAPPA2	60676	ENST00000367661.7;ENST00000367662.5;ENST00000493665.1;ENST00000486075.1	PAPPA2	0	60676	64326	COP1	-323013	Intron	11975	176532065	176532464	*	overlapStart	-1766	126	Overlapping	10_EnhA2	Enhancer
chr1	176743911	176744935	36.930542189298144	-0.75773	0.00140611	0.00776738	chromHMM_39580	Intron (ENST00000367662.5/60676, intron 14 of 22)	1	176463175	176845601	382427	1	60676	ENST00000367662.5	280736	ENSG00000116183	PAPPA2	pappalysin 2	chr1_176743911_176744935	PAPPA2	60676	ENST00000367662.5;ENST00000479836.1	PAPPA2	0;-46510	60676	64326	COP1	-536625	Intron	11985	176743065	176746064	*	inside	846	846	Overlapping	11_EnhWk	Enhancer
chr1	178126776	178127733	34.06797771868779	0.5096484715727274	1.5503324297020765e-4	0.001449	chromHMM_39816	Intron (ENST00000367649.7/9462, intron 1 of 17)	1	178094141	178473422	379282	1	9462	ENST00000367649.7	32635	ENSG00000075391	RASAL2	RAS protein activator like 2	chr1_178126776_178127733	RASAL2	9462	ENST00000654141.1;ENST00000421505.1;ENST00000419458.1;ENST00000367649.7;ENST00000465723.1	RASAL2-AS1;RASAL2	0	100302401;9462	9462	RASAL2	32635	Intron	12049	178106466	178172665	*	inside	20310	20310	Overlapping	18_Quies	Other
chr1	178564283	178565359	131.88086772472164	-0.907849	1.1497797200924166e-4	0.0011458	chromHMM_39893	Distal Intergenic	1	178542796	178548889	6094	1	400798	ENST00000521244.1	21487	ENSG00000213057	C1orf220	chromosome 1 open reading frame 220 (putative)	chr1_178564283_178565359	C1orf220	400798	ENST00000319416.7;ENST00000367643.7;ENST00000367642.3;ENST00000367641.7;ENST00000419909.6;ENST00000367639.1;ENST00000442872.1;ENST00000367638.1;ENST00000521244.1	TEX35;C1orf220	0;43454	84066;400798	400798	C1orf220	21487	Distal Intergenic	12083	178564666	178565065	*	includeFeature	-383	294	Overlapping	11_EnhWk	Enhancer
chr1	178620368	178622068	375.37483884080893	-0.759219	6.615687582614256e-8	4.025969374012984e-6	chromHMM_39906	Distal Intergenic	1	178677749	178677834	86	1	100616328	ENST00000585257.1	-55681	ENSG00000266417	MIR4424	microRNA 4424	chr1_178620368_178622068	MIR4424	100616328	NA	NA	NA	NA	400798	C1orf220	77572	Distal Intergenic	12096	178620666	178621065	*	includeFeature	-298	298	Overlapping	10_EnhA2	Enhancer
chr1	178629641	178631252	277.07105507676755	-0.607662	8.76712136481723e-5	9.306985375780826e-4	chromHMM_39913	Distal Intergenic	1	178677749	178677834	86	1	100616328	ENST00000585257.1	-46497	ENSG00000266417	MIR4424	microRNA 4424	chr1_178629641_178631252	MIR4424	100616328	ENST00000585257.1	MIR4424	-46497	100616328	400798	C1orf220	86845	Distal Intergenic	12097	178630466	178630665	*	includeFeature	-825	587	Overlapping	10_EnhA2	Enhancer
chr1	178763458	178764464	29.059340787128182	-0.759958	3.285518451014761e-4	0.00256416	chromHMM_39957	Intron (ENST00000367634.6/55103, intron 1 of 18)	1	178725147	178921841	196695	1	55103	ENST00000367634.6	38311	ENSG00000116191	RALGPS2	Ral GEF with PH domain and SH3 binding motif 2	chr1_178763458_178764464	RALGPS2	55103	ENST00000367634.6;ENST00000367635.7;ENST00000495034.5;ENST00000324778.5	RALGPS2	0	55103	55103	RALGPS2	38311	Intron	12120	178759266	178766065	*	inside	4192	1601	Overlapping	13_Het	Other
chr1	178947616	178947955	19.835127789349166	1.0668749704866332	5.931561553046039e-6	1.16546907638838e-4	chromHMM_40011	Distal Intergenic	1	178893838	178916375	22538	1	55103	ENST00000478871.1	53778	ENSG00000116191	RALGPS2	Ral GEF with PH domain and SH3 binding motif 2	chr1_178947616_178947955	RALGPS2	55103	ENST00000367634.6;ENST00000367635.7;ENST00000367632.2;ENST00000478871.1	RALGPS2	0	55103	55103	RALGPS2	53778	Distal Intergenic	12150	178933866	178948065	*	inside	13750	110	Overlapping	18_Quies	Other
chr1	178950287	178951433	102.43381036882481	0.8570420119502923	6.017015159276908e-7	2.0207910765600773e-5	chromHMM_40015	Distal Intergenic	1	178893838	178916375	22538	1	55103	ENST00000478871.1	56449	ENSG00000116191	RALGPS2	Ral GEF with PH domain and SH3 binding motif 2	chr1_178950287_178951433	RALGPS2	55103	ENST00000367634.6;ENST00000367635.7;ENST00000367632.2;ENST00000478871.1	RALGPS2	0	55103	55103	RALGPS2	56449	Distal Intergenic	12151	178950466	178950865	*	includeFeature	-179	179	Overlapping	11_EnhWk	Enhancer
chr1	179034694	179035147	20.832383690611923	0.6087038179518398	8.19363370800215e-4	0.00516851	chromHMM_40044	Intron (ENST00000440702.5/9917, intron 1 of 2)	1	179025804	179050316	24513	1	9917	ENST00000440702.5	8890	ENSG00000116199	FAM20B	FAM20B glycosaminoglycan xylosylkinase	chr1_179034694_179035147	FAM20B	9917	ENST00000440702.5;ENST00000263733.5;ENST00000367627.8;ENST00000367625.8;ENST00000483887.1;ENST00000352445.10;ENST00000472001.1	FAM20B;TOR3A	0	9917;64222	9917	FAM20B	8890	Intron	12158	179034466	179035065	*	overlapEnd	228	82	Overlapping	11_EnhWk	Enhancer
chr1	179287374	179288404	98.76167034189434	-0.834694	2.868318020702391e-8	2.229360311739316e-6	chromHMM_40134	Distal Intergenic	1	179293714	179358677	64964	1	6646	ENST00000539888.5	-5310	ENSG00000057252	SOAT1	sterol O-acyltransferase 1	chr1_179287374_179288404	SOAT1	6646	ENST00000539888.5;ENST00000540564.5;ENST00000367619.8;ENST00000426956.1	SOAT1	0	6646	6646	SOAT1	-5310	Distal Intergenic	12197	179287466	179287665	*	includeFeature	-92	92	Overlapping	11_EnhWk	Enhancer
chr1	180521694	180522590	21.90942404273486	0.9790549341614285	7.209408990241027e-5	7.996590894131765e-4	chromHMM_40415	Distal Intergenic	1	180269653	180502954	233302	2	100527964	ENST00000645415.1	-18740	ENSG00000230124	LHX4-AS1	LHX4 antisense RNA 1	chr1_180521694_180522590	LHX4-AS1	100527964	ENST00000642319.1;ENST00000645415.1;ENST00000367595.4;ENST00000662859.1;ENST00000648175.1;ENST00000442621.1;ENST00000668742.1;ENST00000660699.1	LHX4-AS1;ACBD6;OVAAL	0;-24846;-30159;-36386;-38928;-39001	100527964;84320;148756	100527964	LHX4-AS1	-18740	Distal Intergenic	12276	180521465	180522264	*	overlapEnd	229	229	Overlapping	11_EnhWk	Enhancer
chr1	180530403	180530931	25.17975896708072	0.7578306874077775	1.1010327267126984e-5	1.8863252514222614e-4	chromHMM_40418	Distal Intergenic	1	180547436	180566517	19082	1	148756	ENST00000662859.1	-16505	ENSG00000236719	OVAAL	ovarian adenocarcinoma amplified long non-coding RNA	chr1_180530403_180530931	OVAAL	148756	ENST00000642319.1;ENST00000645415.1;ENST00000367595.4;ENST00000662859.1;ENST00000648175.1;ENST00000442621.1;ENST00000668742.1;ENST00000660699.1	LHX4-AS1;ACBD6;OVAAL	0;-16505;-21818;-28045;-30587;-30660	100527964;84320;148756	100527964	LHX4-AS1	-27449	Distal Intergenic	12279	180530665	180531064	*	overlapStart	-262	133	Overlapping	11_EnhWk	Enhancer
chr1	180574147	180575227	22.740496218929973	0.6509551563433894	2.317217291439243e-4	0.00196663	chromHMM_40421	Distal Intergenic	1	180561591	180566516	4926	1	148756	ENST00000660699.1	12556	ENSG00000236719	OVAAL	ovarian adenocarcinoma amplified long non-coding RNA	chr1_180574147_180575227	OVAAL	148756	ENST00000662859.1;ENST00000648175.1;ENST00000442621.1;ENST00000668742.1;ENST00000660699.1	OVAAL	26711;21398;15171;12629;12556	148756	9213	XPR1	-56795	Distal Intergenic	12281	180533865	180617864	*	inside	40282	40282	Overlapping	18_Quies	Other
chr1	181014899	181015558	27.56035336566047	0.655502	6.017185115800847e-5	6.937026530904704e-4	chromHMM_40499	Intron (ENST00000542060.5/10228, intron 1 of 5)	1	180972712	181023121	50410	2	10228	ENST00000542060.5	7563	ENSG00000135823	STX6	syntaxin 6	chr1_181014899_181015558	STX6	10228	ENST00000542060.5;ENST00000258301.6;ENST00000469135.1;ENST00000496476.1;ENST00000434571.6;ENST00000614012.4;ENST00000617803.4;ENST00000486453.1;ENST00000367580.5;ENST00000282990.10;ENST00000367579.7;ENST00000438435.6;ENST00000367578.1	STX6;MR1	0;-26598	10228;3140	10228	STX6	7563	Intron	12309	181005465	181021264	*	inside	9434	5706	Overlapping	6_TxWk	Tx
chr1	181062022	181063393	59.26766570940728	0.6961650541040398	4.421951074219452e-6	9.26008013165083e-5	chromHMM_40525	Distal Intergenic	1	181088700	181092900	4201	1	51278	ENST00000367577.7	-25307	ENSG00000162783	IER5	immediate early response 5	chr1_181062022_181063393	IER5	51278	ENST00000542060.5;ENST00000258301.6;ENST00000434571.6;ENST00000614012.4;ENST00000617803.4;ENST00000486453.1;ENST00000367580.5;ENST00000282990.10;ENST00000367579.7;ENST00000438435.6;ENST00000367578.1;ENST00000367577.7	STX6;MR1;IER5	0	10228;3140;51278	51278	IER5	-25307	Distal Intergenic	12316	181062265	181062464	*	includeFeature	-243	243	Overlapping	10_EnhA2	Enhancer
chr1	181134681	181135921	68.64487541206606	0.797584	2.8470033690519828e-11	2.602274690295152e-8	chromHMM_40569	Distal Intergenic	1	181174484	181182208	7725	1	101928973	ENST00000435023.1	-38563	ENSG00000237292	LINC01732	long intergenic non-protein coding RNA 1732	chr1_181134681_181135921	LINC01732	101928973	ENST00000367577.7;ENST00000435023.1;ENST00000438428.1	IER5;LINC01732	0;-38563;-39416	51278;101928973	51278	IER5	45981	Distal Intergenic	12331	181134865	181136464	*	overlapStart	-184	184	Overlapping	10_EnhA2	Enhancer
chr1	181149329	181150560	58.80642831543749	0.9279556344218872	6.643412280663988e-7	2.182427542227446e-5	chromHMM_40572	Distal Intergenic	1	181174484	181182208	7725	1	101928973	ENST00000435023.1	-23924	ENSG00000237292	LINC01732	long intergenic non-protein coding RNA 1732	chr1_181149329_181150560	LINC01732	101928973	ENST00000435023.1;ENST00000438428.1	LINC01732	-23924;-24777	101928973	51278	IER5	60629	Distal Intergenic	12334	181143065	181151264	*	inside	6264	704	Overlapping	18_Quies	Other
chr1	181395969	181396881	37.19182074980644	1.5547983471078861	4.372365061088787e-8	2.9910388082788576e-6	chromHMM_40624	Intron (ENST00000524607.6/777, intron 1 of 11)	1	181317690	181716129	398440	1	777	ENST00000524607.6	78279	ENSG00000198216	CACNA1E	calcium voltage-gated channel subunit alpha1 E	chr1_181395969_181396881	CACNA1E	777	ENST00000524607.6	CACNA1E	0	777	51278	IER5	307269	Intron	12338	181373065	181425264	*	inside	22904	22904	Overlapping	17_ReprPCWk	Other
chr1	181397972	181398551	15.860027956583854	1.4101598575365941	4.37506848194179e-7	1.5879698350645597e-5	chromHMM_40624	Intron (ENST00000524607.6/777, intron 1 of 11)	1	181317690	181716129	398440	1	777	ENST00000524607.6	80282	ENSG00000198216	CACNA1E	calcium voltage-gated channel subunit alpha1 E	chr1_181397972_181398551	CACNA1E	777	ENST00000524607.6	CACNA1E	0	777	51278	IER5	309272	Intron	12339	181373065	181425264	*	inside	24907	24907	Overlapping	17_ReprPCWk	Other
chr1	182029104	182029812	62.37211921744642	0.5010818569749431	5.611894927251956e-5	6.572233175330451e-4	chromHMM_40713	Distal Intergenic	1	182054570	182061712	7143	2	127665	ENST00000339948.3	31900	ENSG00000179930	ZNF648	zinc finger protein 648	chr1_182029104_182029812	ZNF648	127665	ENST00000339948.3	ZNF648	31900	127665	2752	GLUL	356127	Distal Intergenic	12347	182029466	182030265	*	overlapStart	-362	346	Overlapping	1_TssA	Promoter_active
chr1	182147112	182147672	60.32766877023321	0.5496271134721463	4.088534910520357e-4	0.00303284	chromHMM_40737	Intron (ENST00000663078.1/400799, intron 3 of 4)	1	182096338	182310208	213871	2	400799	ENST00000663078.1	162536	NA	LINC01344	long intergenic non-protein coding RNA 1344	chr1_182147112_182147672	ZNF648	127665	ENST00000663078.1;ENST00000653755.1;ENST00000449842.2;ENST00000608183.1	LINC01344	0	400799	2752	GLUL	238267	Intron	12357	182145466	182150265	*	inside	1646	1646	Overlapping	10_EnhA2	Enhancer
chr1	182149332	182149880	52.53870308683612	0.6095872333521525	1.2504652653059249e-5	2.0748946699653014e-4	chromHMM_40737	Intron (ENST00000663078.1/400799, intron 3 of 4)	1	182096338	182310208	213871	2	400799	ENST00000663078.1	160328	NA	LINC01344	long intergenic non-protein coding RNA 1344	chr1_182149332_182149880	ZNF648	127665	ENST00000663078.1;ENST00000653755.1;ENST00000449842.2;ENST00000608183.1	LINC01344	0	400799	2752	GLUL	236059	Intron	12358	182145466	182150265	*	inside	3866	385	Overlapping	10_EnhA2	Enhancer
chr1	182191455	182192195	21.048752909476036	0.8156382125614016	3.436364894142204e-4	0.00265227	chromHMM_40744	Intron (ENST00000663078.1/400799, intron 2 of 4)	1	182096338	182310208	213871	2	400799	ENST00000663078.1	118013	NA	LINC01344	long intergenic non-protein coding RNA 1344	chr1_182191455_182192195	LINC01344	400799	ENST00000663078.1;ENST00000653755.1;ENST00000449842.2;ENST00000608183.1	LINC01344	0	400799	2752	GLUL	193744	Intron	12363	182171666	182237065	*	inside	19789	19789	Overlapping	18_Quies	Other
chr1	182259016	182260185	80.63405019554632	0.6927252326812368	8.995159399484071e-5	9.492648795155755e-4	chromHMM_40751	Intron (ENST00000663078.1/400799, intron 1 of 4)	1	182096338	182310208	213871	2	400799	ENST00000663078.1	50023	NA	LINC01344	long intergenic non-protein coding RNA 1344	chr1_182259016_182260185	LINC01344	400799	ENST00000663078.1;ENST00000653755.1;ENST00000449842.2;ENST00000608183.1	LINC01344	0	400799	2752	GLUL	125754	Intron	12370	182259266	182259865	*	includeFeature	-250	250	Overlapping	10_EnhA2	Enhancer
chr1	182459365	182460970	162.36268393645918	0.5403678632541019	6.329801718581054e-4	0.00424618	chromHMM_40803	5' UTR	1	182409192	182473886	64695	1	353299	ENST00000634758.1	50173	ENSG00000121446	RGSL1	regulator of G protein signaling like 1	chr1_182459365_182460970	RGSL1	353299	ENST00000367563.7;ENST00000634758.1;ENST00000634679.1;ENST00000634723.1;ENST00000634626.1;ENST00000635539.1;ENST00000426890.5;ENST00000367561.9;ENST00000427189.5;ENST00000422241.2;ENST00000294854.13;ENST00000443996.6;ENST00000416676.5;ENST00000635407.1;ENST00000447374.5;ENST00000437548.5;ENST00000444367.1;ENST00000415960.6;ENST00000648414.1;ENST00000436031.6;ENST00000456971.3	LINC00272;RGSL1	0;-13552;-27315;-31985;-46231	388719;353299	353299	RGSL1	50173	5' UTR	12398	182459266	182459665	*	overlapEnd	99	99	Overlapping	11_EnhWk	Enhancer
chr1	182635280	182635925	18.412264830489196	1.3836495448913317	4.562120386169842e-4	0.003291	chromHMM_40861	Distal Intergenic	1	182615254	182616629	1376	1	284648	ENST00000566297.1	20026	ENSG00000261504	LINC01686	long intergenic non-protein coding RNA 1686	chr1_182635280_182635925	LINC01686	284648	ENST00000367559.7;ENST00000539397.1;ENST00000367558.6;ENST00000566297.1;ENST00000258302.8;ENST00000483095.6;ENST00000367557.8;ENST00000367556.5;ENST00000491420.6;ENST00000508450.5;ENST00000515211.1	RNASEL;RGS16;LINC01686;RGS8	0;36004;36983;35928;37007;36326	6041;6004;284648;85397	284648	LINC01686	20026	Distal Intergenic	12410	182635466	182636465	*	overlapStart	-186	186	Overlapping	10_EnhA2	Enhancer
chr1	182962508	182963346	44.50999195769818	0.5938247318433133	6.465360001692862e-5	7.340116513221339e-4	chromHMM_40929	Distal Intergenic	1	182899865	182953525	53661	2	81626	ENST00000488956.5	-8983	ENSG00000157060	SHCBP1L	SHC binding and spindle associated 1 like	chr1_182962508_182963346	SHCBP1L	81626	ENST00000488956.5;ENST00000367547.8;ENST00000483655.5;ENST00000467208.5;ENST00000497549.2	SHCBP1L	-8983;-9342;-9485;-9759;-9397	81626	3915	LAMC1	-60074	Distal Intergenic	12434	182943666	182962665	*	overlapEnd	18842	157	Overlapping	18_Quies	Other
chr1	183019848	183020329	22.192274784980086	0.7023057013780284	4.667894293839302e-4	0.00335026	chromHMM_40936	Distal Intergenic	1	183023420	183145592	122173	1	3915	ENST00000258341.5	-3091	ENSG00000135862	LAMC1	laminin subunit gamma 1	chr1_183019848_183020329	LAMC1	3915	ENST00000258341.5	LAMC1	0	3915	3915	LAMC1	-3091	Distal Intergenic	12440	183019466	183019865	*	overlapEnd	382	17	Overlapping	11_EnhWk	Enhancer
chr1	183137829	183138420	17.5489	1.454516517518918	9.722162927440833e-11	5.461882911462744e-8	chromHMM_40975	Exon (ENST00000495918.1/3915, exon 4 of 4)	1	183023420	183145592	122173	1	3915	ENST00000258341.5	114409	ENSG00000135862	LAMC1	laminin subunit gamma 1	chr1_183137829_183138420	LAMC1-AS1	110841583	ENST00000258341.5;ENST00000484114.2;ENST00000479499.1;ENST00000466964.1;ENST00000478064.1;ENST00000495918.1;ENST00000457852.3;ENST00000493293.5;ENST00000264144.5	LAMC1;LAMC1-AS1;LAMC2	0;27248;9233	3915;110841583;3918	3915	LAMC1	114409	Exon	12457	183114466	183138665	*	inside	23363	245	Overlapping	5_Tx	Tx
chr1	183139154	183140146	27.789074888407363	1.10555	5.031327790351794e-8	3.3262283894337376e-6	chromHMM_40976	Intron (ENST00000258341.5/3915, intron 26 of 27)	1	183023420	183145592	122173	1	3915	ENST00000258341.5	115734	ENSG00000135862	LAMC1	laminin subunit gamma 1	chr1_183139154_183140146	LAMC1-AS1	110841583	ENST00000258341.5;ENST00000484114.2;ENST00000479499.1;ENST00000466964.1;ENST00000478064.1;ENST00000495918.1;ENST00000457852.3;ENST00000493293.5;ENST00000264144.5	LAMC1;LAMC1-AS1;LAMC2	0;28573;10558	3915;110841583;3918	3915	LAMC1	115734	Intron	12458	183138666	183140665	*	inside	488	488	Overlapping	6_TxWk	Tx
chr1	183180353	183181405	26.709649937800194	0.9048985332323823	4.21438829661054e-6	8.928153374688549e-5	chromHMM_40979	Distal Intergenic	1	183186238	183241261	55024	1	3918	ENST00000493293.5	-4833	ENSG00000058085	LAMC2	laminin subunit gamma 2	chr1_183180353_183181405	LAMC2	3918	ENST00000258341.5;ENST00000478064.1;ENST00000495918.1;ENST00000457852.3;ENST00000493293.5;ENST00000264144.5	LAMC1;LAMC1-AS1;LAMC2	0;51757	3915;110841583;3918	3915	LAMC1	45663	Distal Intergenic	12460	183145066	183183065	*	inside	35287	1660	Overlapping	18_Quies	Other
chr1	183318088	183318938	28.604006620897305	0.7578777014157385	2.515822189605573e-4	0.00209626	chromHMM_41005	Intron (ENST00000287713.7/23057, intron 1 of 10)	1	183248237	183418380	170144	2	23057	ENST00000287713.7	99442	ENSG00000157064	NMNAT2	nicotinamide nucleotide adenylyltransferase 2	chr1_183318088_183318938	NMNAT2	23057	ENST00000287713.7;ENST00000294868.8;ENST00000464047.1;ENST00000473046.1	NMNAT2	0	23057	284649	SMG7-AS1	152791	Intron	12477	183318266	183318865	*	includeFeature	-178	73	Overlapping	11_EnhWk	Enhancer
chr1	183383131	183384400	20.657864251664048	1.1465339681105575	6.284826677713923e-5	7.175697883509665e-4	chromHMM_41009	Intron (ENST00000287713.7/23057, intron 1 of 10)	1	183248237	183418380	170144	2	23057	ENST00000287713.7	33980	ENSG00000157064	NMNAT2	nicotinamide nucleotide adenylyltransferase 2	chr1_183383131_183384400	NMNAT2	23057	ENST00000287713.7	NMNAT2	0	23057	284649	SMG7-AS1	87329	Intron	12483	183370266	183413865	*	inside	12865	12865	Overlapping	18_Quies	Other
chr1	183593368	183593813	39.028741224825545	0.7369524565262447	9.54597769997059e-7	2.8418434538600718e-5	chromHMM_41056	Intron (ENST00000495321.1/9887, intron 2 of 3)	1	183550835	183598246	47412	1	9887	ENST00000495321.1	42533	ENSG00000116698	SMG7	SMG7 nonsense mediated mRNA decay factor	chr1_183593368_183593813	NCF2	4688	ENST00000367537.7;ENST00000508461.5;ENST00000347615.6;ENST00000419169.5;ENST00000507469.5;ENST00000515829.6;ENST00000493045.1;ENST00000495321.1;ENST00000367536.5;ENST00000413720.5;ENST00000418089.5;ENST00000367535.7;ENST00000469280.1;ENST00000420553.5;ENST00000419402.1;ENST00000359856.11;ENST00000367534.5;ENST00000462965.1;ENST00000294742.6;ENST00000304685.8	SMG7;NCF2;ARPC5;RGL1	0;44427;-29317	9887;4688;10092;23179	4688	NCF2	-2492	Intron	12502	183588066	183594265	*	inside	5302	452	Overlapping	10_EnhA2	Enhancer
chr1	183632390	183632762	35.75186932500384	0.5115180196776935	6.283846326659646e-4	0.00422199	chromHMM_41080	Exon (ENST00000602490.1/ENST00000602490.1, exon 1 of 1)	1	183620846	183635783	14938	2	10092	ENST00000359856.11	3021	ENSG00000162704	ARPC5	actin related protein 2/3 complex subunit 5	chr1_183632390_183632762	ARPC5	10092	ENST00000495321.1;ENST00000367536.5;ENST00000413720.5;ENST00000418089.5;ENST00000367535.7;ENST00000359856.11;ENST00000367534.5;ENST00000462965.1;ENST00000294742.6;ENST00000304685.8;ENST00000308641.6;ENST00000481562.1	SMG7;NCF2;ARPC5;RGL1;APOBEC4	0	9887;4688;10092;23179;403314	10092	ARPC5	3021	Exon	12514	183630466	183632865	*	inside	1924	103	Overlapping	7_EnhG1	Enhancer
chr1	183887943	183888343	23.218303356361286	0.6492489005193971	7.559771365069461e-4	0.00486281	chromHMM_41144	Intron (ENST00000304685.8/23179, intron 8 of 18)	1	183636085	183928531	292447	1	23179	ENST00000304685.8	251858	ENSG00000143344	RGL1	ral guanine nucleotide dissociation stimulator like 1	chr1_183887943_183888343	COLGALT2	23127	ENST00000304685.8;ENST00000360851.3;ENST00000649786.1;ENST00000486375.2;ENST00000361927.9;ENST00000367521.5;ENST00000367520.3	RGL1;COLGALT2	0;48581;58275	23179;23127	23179	RGL1	251858	Intron	12560	183883667	183892466	*	inside	4276	4123	Overlapping	6_TxWk	Tx
chr1	183956198	183957652	113.99123213114183	0.8768723962868766	1.8599495992570683e-7	8.510504677245756e-6	chromHMM_41174	Intron (ENST00000649786.1/23127, intron 6 of 11)	1	183929854	184037729	107876	2	23127	ENST00000649786.1	80077	ENSG00000198756	COLGALT2	collagen beta(1-O)galactosyltransferase 2	chr1_183956198_183957652	COLGALT2	23127	ENST00000304685.8;ENST00000360851.3;ENST00000649786.1;ENST00000486375.2;ENST00000361927.9;ENST00000367521.5;ENST00000367520.3	RGL1;COLGALT2	0;-19274;-9580	23179;23127	116461	TSEN15	-93999	Intron	12569	183928867	183964066	*	inside	27331	6414	Overlapping	18_Quies	Other
chr1	184840451	184841174	39.913184227198165	0.8198525456623498	2.2852068770315282e-4	0.00194855	chromHMM_41370	Intron (ENST00000367511.4/116496, intron 5 of 13)	1	184791032	184974508	183477	2	116496	ENST00000367511.4	133334	ENSG00000135842	NIBAN1	niban apoptosis regulator 1	chr1_184840451_184841174	NIBAN1	116496	ENST00000417056.5;ENST00000367511.4;ENST00000487074.5;ENST00000461167.1;ENST00000496299.1	NIBAN1	0;49011	116496	116496	NIBAN1	133334	Intron	12672	184806867	184852266	*	inside	33584	11092	Overlapping	18_Quies	Other
chr1	184866883	184867641	39.034053821669865	0.7231892681901976	3.780969455757119e-4	0.0028572	chromHMM_41371	Intron (ENST00000367511.4/116496, intron 5 of 13)	1	184791032	184974508	183477	2	116496	ENST00000367511.4	106867	ENSG00000135842	NIBAN1	niban apoptosis regulator 1	chr1_184866883_184867641	NIBAN1	116496	ENST00000367511.4;ENST00000487074.5;ENST00000461167.1;ENST00000496299.1	NIBAN1	0;22544	116496	116496	NIBAN1	106867	Intron	12675	184852267	184889066	*	inside	14616	14616	Overlapping	17_ReprPCWk	Other
chr1	184882102	184882765	21.83191208342339	0.9018220165942245	3.2130277717937823e-4	0.00252166	chromHMM_41371	Intron (ENST00000367511.4/116496, intron 5 of 13)	1	184791032	184974508	183477	2	116496	ENST00000367511.4	91743	ENSG00000135842	NIBAN1	niban apoptosis regulator 1	chr1_184882102_184882765	NIBAN1	116496	ENST00000367511.4;ENST00000487074.5;ENST00000461167.1;ENST00000496299.1	NIBAN1	0;7420	116496	116496	NIBAN1	91743	Intron	12676	184852267	184889066	*	inside	29835	6301	Overlapping	17_ReprPCWk	Other
chr1	184890928	184891555	27.49735607383953	0.9369133195318317	2.330669857406305e-5	3.346803053388792e-4	chromHMM_41372	Intron (ENST00000367511.4/116496, intron 3 of 13)	1	184791032	184974508	183477	2	116496	ENST00000367511.4	82953	ENSG00000135842	NIBAN1	niban apoptosis regulator 1	chr1_184890928_184891555	NIBAN1	116496	ENST00000367511.4;ENST00000487074.5;ENST00000461167.1;ENST00000496299.1	NIBAN1	0;-743	116496	116496	NIBAN1	82953	Intron	12677	184889067	184914467	*	inside	1861	1861	Overlapping	18_Quies	Other
chr1	184973059	184974035	40.487285524688424	0.5945263829034506	8.281987249681083e-4	0.00521265	chromHMM_41380	Promoter (<=1kb)	1	184791032	184974508	183477	2	116496	ENST00000367511.4	473	ENSG00000135842	NIBAN1	niban apoptosis regulator 1	chr1_184973059_184974035	NIBAN1	116496	ENST00000367511.4;ENST00000566476.2	NIBAN1;LINC01633	0;-25675	116496;101929069	116496	NIBAN1	473	Promoter	12686	184963269	184973468	*	overlapEnd	9790	409	Overlapping	17_ReprPCWk	Other
chr1	185281109	185282130	44.76437996383264	1.0444783178547226	1.2474259869231867e-7	6.342671247689824e-6	chromHMM_41453	Exon (ENST00000413701.2/ENST00000413701.2, exon 1 of 1)	1	185157080	185291007	133928	1	54823	ENST00000367501.7	124029	ENSG00000116668	SWT1	SWT1 RNA endoribonuclease homolog	chr1_185281109_185282130	IVNS1ABP	10625	ENST00000367501.7;ENST00000367500.9;ENST00000367498.8;ENST00000480769.5;ENST00000459929.5;ENST00000475046.5;ENST00000494880.5;ENST00000468217.1;ENST00000491112.1;ENST00000422754.1;ENST00000367497.1;ENST00000562817.2;ENST00000563533.5;ENST00000565520.1	SWT1;IVNS1ABP;GS1-279B7.1	0;19584;19508;18788;19119;25532	54823;10625;100288079	54823	SWT1	124029	Exon	12702	185281269	185282068	*	includeFeature	-160	62	Overlapping	5_Tx	Tx
chr1	185349659	185350239	23.466701697944927	-0.775144	1.3900235989099108e-4	0.00132682	chromHMM_41476	Distal Intergenic	1	185331257	185335039	3783	2	100288079	ENST00000565520.1	-14620	ENSG00000261024	GS1-279B7.1	microtubule associated protein 1 light chain 3 beta pseudogene	chr1_185349659_185350239	GS1-279B7.1	100288079	ENST00000367498.8;ENST00000480769.5;ENST00000459929.5;ENST00000475046.5;ENST00000494880.5;ENST00000468217.1;ENST00000491112.1;ENST00000422754.1;ENST00000367497.1;ENST00000562817.2;ENST00000563533.5;ENST00000565520.1	IVNS1ABP;GS1-279B7.1	0;-47945;-48021;-48741;-48410;-41997	10625;100288079	10625	IVNS1ABP	-32386	Distal Intergenic	12713	185346469	185350268	*	inside	3190	29	Overlapping	6_TxWk	Tx
chr1	185439361	185440574	58.817291199214345	0.8636931048512865	8.363731327178667e-4	0.0052545	chromHMM_41495	Distal Intergenic	1	185331257	185335039	3783	2	100288079	ENST00000565520.1	-104322	ENSG00000261024	GS1-279B7.1	microtubule associated protein 1 light chain 3 beta pseudogene	chr1_185439361_185440574	GS1-279B7.1	100288079	NA	NA	NA	NA	10625	IVNS1ABP	-122088	Distal Intergenic	12725	185430669	185461868	*	inside	8692	8692	Overlapping	18_Quies	Other
chr1	185566470	185567835	88.84523578055423	0.7785327574708327	3.14907086859001e-5	4.196513272034394e-4	chromHMM_41518	Intron (ENST00000667194.1/101929093, intron 2 of 3)	1	185558371	185628944	70574	2	101929093	ENST00000655976.1	61109	ENSG00000228309	LINC01350	long intergenic non-protein coding RNA 1350	chr1_185566470_185567835	LINC01350	101929093	ENST00000655976.1;ENST00000667194.1;ENST00000667796.1;ENST00000609066.6;ENST00000670075.1;ENST00000665770.1;ENST00000669266.1;ENST00000439633.7;ENST00000608417.6;ENST00000655092.1;ENST00000665999.1;ENST00000657435.1;ENST00000665129.1;ENST00000667960.1;ENST00000654367.1;ENST00000655693.1;ENST00000670065.1;ENST00000654596.1;ENST00000666202.1;ENST00000436955.1;ENST00000669189.1;ENST00000662341.1	LINC01350	0;60658;60692;60701	101929093	83872	HMCN1	-166556	Intron	12735	185555069	185574068	*	inside	11401	6233	Overlapping	18_Quies	Other
chr1	186139182	186140145	21.806569870995972	0.7835278424187229	1.575724028354101e-4	0.00146833	chromHMM_41621	Intron (ENST00000271588.9/83872, intron 89 of 106)	1	185734391	186190949	456559	1	83872	ENST00000271588.9	404791	ENSG00000143341	HMCN1	hemicentin 1	chr1_186139182_186140145	HMCN1	83872	ENST00000271588.9;ENST00000475585.1;ENST00000414277.1	HMCN1	0;-13681	83872	83872	HMCN1	404791	Intron	12796	186138269	186145468	*	inside	913	913	Overlapping	6_TxWk	Tx
chr1	187948016	187948686	40.18731692773704	-0.674024	3.1804918481849427e-4	0.00250346	chromHMM_41842	Distal Intergenic	1	187307491	187487207	179717	1	106144535	ENST00000667298.1	640525	NA	LINC01037	long intergenic non-protein coding RNA 1037	chr1_187948016_187948686	LINC01037	106144535	NA	NA	NA	NA	5321	PLA2G4A	1093730	Distal Intergenic	12869	187948670	187948869	*	overlapStart	-654	16	Overlapping	11_EnhWk	Enhancer
chr1	191963342	191964578	23.330712507738376	0.7003482642877018	1.3661058487067054e-4	0.00130873	chromHMM_42131	Exon (ENST00000430776.2/ENST00000430776.2, exon 2 of 6)	1	192158462	192185815	27354	1	64407	ENST00000367460.4	-193884	ENSG00000150681	RGS18	regulator of G protein signaling 18	chr1_191963342_191964578	RGS18	64407	NA	NA	NA	NA	64407	RGS18	-193884	Exon	12889	191940271	191968670	*	inside	23071	4092	Overlapping	18_Quies	Other
chr1	192516501	192517499	90.21137179845019	0.7380021520535784	4.105926107057131e-6	8.754135779314668e-5	chromHMM_42188	Exon (ENST00000642657.1/ENST00000642657.1, exon 1 of 3)	1	192575763	192577276	1514	1	5996	ENST00000474373.1	-58264	ENSG00000090104	RGS1	regulator of G protein signaling 1	chr1_192516501_192517499	RGS1	5996	NA	NA	NA	NA	5996	RGS1	-58264	Exon	12899	192513271	192550670	*	inside	3230	3230	Overlapping	18_Quies	Other
chr1	192530122	192530708	63.238840195662064	0.603584	0.0016467	0.00877045	chromHMM_42188	Exon (ENST00000642657.1/ENST00000642657.1, exon 2 of 3)	1	192575763	192577276	1514	1	5996	ENST00000474373.1	-45055	ENSG00000090104	RGS1	regulator of G protein signaling 1	chr1_192530122_192530708	RGS1	5996	ENST00000474373.1;ENST00000367459.8;ENST00000469578.2;ENST00000583155.1;ENST00000462589.1;ENST00000498352.1	RGS1	0	5996	5996	RGS1	-45055	Exon	12902	192513271	192550670	*	inside	16851	16851	Overlapping	18_Quies	Other
chr1	192538735	192540177	82.17567883621113	0.8559619729779714	9.128060671181139e-6	1.626842372577193e-4	chromHMM_42188	Intron (ENST00000642855.1/ENST00000642855.1, intron 4 of 7)	1	192575763	192577276	1514	1	5996	ENST00000474373.1	-35586	ENSG00000090104	RGS1	regulator of G protein signaling 1	chr1_192538735_192540177	RGS1	5996	ENST00000474373.1;ENST00000367459.8;ENST00000469578.2;ENST00000583155.1;ENST00000462589.1;ENST00000498352.1	RGS1	0	5996	5996	RGS1	-35586	Intron	12903	192513271	192550670	*	inside	25464	10493	Overlapping	18_Quies	Other
chr1	192545085	192545466	33.58666309022536	0.8328428855548649	8.214360359534204e-7	2.5525648469035814e-5	chromHMM_42188	Intron (ENST00000642855.1/ENST00000642855.1, intron 4 of 7)	1	192575763	192577276	1514	1	5996	ENST00000474373.1	-30297	ENSG00000090104	RGS1	regulator of G protein signaling 1	chr1_192545085_192545466	RGS1	5996	ENST00000474373.1;ENST00000367459.8;ENST00000469578.2;ENST00000583155.1;ENST00000462589.1;ENST00000498352.1	RGS1	0	5996	5996	RGS1	-30297	Intron	12904	192513271	192550670	*	inside	31814	5204	Overlapping	18_Quies	Other
chr1	192545795	192546469	47.7052	0.7104128758379258	2.156753815221446e-4	0.00186373	chromHMM_42188	Intron (ENST00000642855.1/ENST00000642855.1, intron 4 of 7)	1	192575763	192577276	1514	1	5996	ENST00000474373.1	-29294	ENSG00000090104	RGS1	regulator of G protein signaling 1	chr1_192545795_192546469	RGS1	5996	ENST00000474373.1;ENST00000367459.8;ENST00000469578.2;ENST00000583155.1;ENST00000462589.1;ENST00000498352.1	RGS1	0	5996	5996	RGS1	-29294	Intron	12905	192513271	192550670	*	inside	32524	4201	Overlapping	18_Quies	Other
chr1	192550767	192551482	66.81213583346498	0.6763396684555032	7.545380165857901e-5	8.280687722127931e-4	chromHMM_42189	Intron (ENST00000642855.1/ENST00000642855.1, intron 4 of 7)	1	192575763	192577276	1514	1	5996	ENST00000474373.1	-24281	ENSG00000090104	RGS1	regulator of G protein signaling 1	chr1_192550767_192551482	RGS1	5996	ENST00000474373.1;ENST00000367459.8;ENST00000469578.2;ENST00000583155.1;ENST00000462589.1;ENST00000498352.1	RGS1	0	5996	5996	RGS1	-24281	Intron	12906	192550671	192551070	*	overlapEnd	96	96	Overlapping	11_EnhWk	Enhancer
chr1	192552671	192553043	22.916479704811064	1.0047414816734048	6.897131301031209e-5	7.730220772030737e-4	chromHMM_42190	Intron (ENST00000642855.1/ENST00000642855.1, intron 4 of 7)	1	192575763	192577276	1514	1	5996	ENST00000474373.1	-22720	ENSG00000090104	RGS1	regulator of G protein signaling 1	chr1_192552671_192553043	RGS1	5996	ENST00000474373.1;ENST00000367459.8;ENST00000469578.2;ENST00000583155.1;ENST00000462589.1;ENST00000498352.1	RGS1	0	5996	5996	RGS1	-22720	Intron	12907	192551071	192576470	*	inside	1600	1600	Overlapping	18_Quies	Other
chr1	192571673	192572189	27.07262943265183	0.9014866894438477	3.789012083019624e-4	0.00286194	chromHMM_42190	Intron (ENST00000642855.1/ENST00000642855.1, intron 3 of 7)	1	192575763	192577276	1514	1	5996	ENST00000474373.1	-3574	ENSG00000090104	RGS1	regulator of G protein signaling 1	chr1_192571673_192572189	RGS1	5996	ENST00000474373.1;ENST00000367459.8;ENST00000469578.2;ENST00000583155.1;ENST00000462589.1;ENST00000498352.1	RGS1	0	5996	5996	RGS1	-3574	Intron	12909	192551071	192576470	*	inside	20602	4281	Overlapping	18_Quies	Other
chr1	192573836	192574435	32.84042558174382	0.8699679693663945	7.163130415882313e-5	7.956238418515989e-4	chromHMM_42190	Promoter (1-2kb)	1	192575763	192577276	1514	1	5996	ENST00000474373.1	-1328	ENSG00000090104	RGS1	regulator of G protein signaling 1	chr1_192573836_192574435	RGS1	5996	ENST00000474373.1;ENST00000367459.8;ENST00000469578.2;ENST00000583155.1;ENST00000462589.1;ENST00000498352.1	RGS1	0	5996	5996	RGS1	-1328	Promoter	12910	192551071	192576470	*	inside	22765	2035	Overlapping	18_Quies	Other
chr1	192575424	192576464	84.94268786177885	0.5778967870627725	1.7823866525088373e-4	0.00161283	chromHMM_42190	Promoter (<=1kb)	1	192575763	192577276	1514	1	5996	ENST00000474373.1	0	ENSG00000090104	RGS1	regulator of G protein signaling 1	chr1_192575424_192576464	RGS1	5996	ENST00000474373.1;ENST00000367459.8;ENST00000469578.2;ENST00000583155.1;ENST00000462589.1;ENST00000498352.1	RGS1	0	5996	5996	RGS1	0	Promoter	12911	192551071	192576470	*	inside	24353	6	Overlapping	18_Quies	Other
chr1	193007769	193008616	58.59749840352859	-0.516724	5.793006946709518e-4	0.00396568	chromHMM_42237	Distal Intergenic	1	193020335	193023922	3588	2	51377	ENST00000416915.1	15306	ENSG00000116750	UCHL5	ubiquitin C-terminal hydrolase L5	chr1_193007769_193008616	UCHL5	51377	ENST00000367455.8;ENST00000367454.5;ENST00000420791.5;ENST00000449480.5;ENST00000367450.7;ENST00000367451.8;ENST00000367449.5;ENST00000367448.5;ENST00000443327.5;ENST00000416915.1;ENST00000421683.1;ENST00000483156.1;ENST00000417752.1;ENST00000458806.1	UCHL5;SCARNA18B	0;15306;48799	51377;107397392	107397392	SCARNA18B	48799	Distal Intergenic	12960	193007271	193009870	*	inside	498	498	Overlapping	11_EnhWk	Enhancer
chr1	193112081	193112286	19.6278	0.7394048896161913	2.471005351975827e-4	0.00206821	chromHMM_42273	Distal Intergenic	1	193096468	193106114	9647	2	51022	ENST00000367440.3	-5967	ENSG00000023572	GLRX2	glutaredoxin 2	chr1_193112081_193112286	GLRX2	51022	ENST00000400968.6;ENST00000432079.5;ENST00000415442.2;ENST00000460715.2;ENST00000506303.1;ENST00000367446.7;ENST00000367443.5;ENST00000367444.7;ENST00000367445.7;ENST00000367441.1;ENST00000512587.1;ENST00000608166.2;ENST00000367440.3;ENST00000367439.7;ENST00000472197.1;ENST00000367435.4;ENST00000649895.1;ENST00000643006.1;ENST00000650197.1;ENST00000643784.1;ENST00000648071.1;ENST00000635846.1;ENST00000649606.1;ENST00000647662.1;ENST00000482484.1;ENST00000649706.1;ENST00000408753.1	RO60;GLRX2;CDC73;MIR1278	0;-6650;-24217	6738;51022;79577;100302163	51022	GLRX2	-5967	Distal Intergenic	12975	193112271	193112470	*	overlapStart	-190	15	Overlapping	11_EnhWk	Enhancer
chr1	193185104	193185930	63.22173415236264	0.5529697111392937	9.072805023464003e-4	0.00558194	chromHMM_42301	Intron (ENST00000367435.4/79577, intron 10 of 16)	1	193121958	193254815	132858	1	79577	ENST00000367435.4	63146	ENSG00000134371	CDC73	cell division cycle 73	chr1_193185104_193185930	CDC73	79577	ENST00000367435.4;ENST00000649895.1;ENST00000643006.1;ENST00000650197.1;ENST00000643784.1;ENST00000648071.1;ENST00000635846.1;ENST00000649606.1;ENST00000647662.1;ENST00000482484.1;ENST00000649706.1;ENST00000408753.1;ENST00000367434.5;ENST00000649613.1;ENST00000477868.1	CDC73;MIR1278;B3GALT2	0;48601;-47096	79577;100302163;8707	79577	CDC73	63146	Intron	12983	193185871	193186070	*	overlapStart	-767	59	Overlapping	11_EnhWk	Enhancer
chr1	193348190	193349134	45.762684386085844	0.6858214869057025	1.3199654555017361e-4	0.00127394	chromHMM_42330	Promoter (<=1kb)	1	193348579	193356641	8063	1	101929184	ENST00000660235.1	0	ENSG00000232077	LINC01031	long intergenic non-protein coding RNA 1031	chr1_193348190_193349134	LINC01031	101929184	ENST00000420807.1;ENST00000668188.1;ENST00000660235.1;ENST00000657700.1;ENST00000660270.1	LINC01031	0	101929184	79577	CDC73	115164	Promoter	12991	193334871	193403070	*	inside	13319	13319	Overlapping	18_Quies	Other
chr1	193411752	193412560	40.835181183280874	0.7552850718927712	1.0659856373507214e-4	0.00107958	chromHMM_42336	Distal Intergenic	1	193349131	193365953	16823	1	101929184	ENST00000660270.1	62621	ENSG00000232077	LINC01031	long intergenic non-protein coding RNA 1031	chr1_193411752_193412560	LINC01031	101929184	ENST00000420807.1;ENST00000660270.1	LINC01031	0	101929184	79577	CDC73	178726	Distal Intergenic	13001	193408871	193417470	*	inside	2881	2881	Overlapping	18_Quies	Other
chr1	193448633	193449672	42.295184604128735	0.8014667143709354	8.599896373656971e-6	1.5507627682203836e-4	chromHMM_42346	Distal Intergenic	1	193349131	193365953	16823	1	101929184	ENST00000660270.1	99502	ENSG00000232077	LINC01031	long intergenic non-protein coding RNA 1031	chr1_193448633_193449672	LINC01031	101929184	NA	NA	NA	NA	79577	CDC73	215607	Distal Intergenic	13005	193436271	193472270	*	inside	12362	12362	Overlapping	18_Quies	Other
chr1	193457787	193458079	20.972802009622505	1.0733166181488492	7.258420643543146e-6	1.362767221408108e-4	chromHMM_42346	Intron (ENST00000658112.1/ENST00000658112.1, intron 2 of 3)	1	193349131	193365953	16823	1	101929184	ENST00000660270.1	108656	ENSG00000232077	LINC01031	long intergenic non-protein coding RNA 1031	chr1_193457787_193458079	LINC01031	101929184	NA	NA	NA	NA	79577	CDC73	224761	Intron	13006	193436271	193472270	*	inside	21516	14191	Overlapping	18_Quies	Other
chr1	193458577	193459034	36.50970657548845	1.0194527053382716	1.2525653073637449e-6	3.496850556346455e-5	chromHMM_42346	Intron (ENST00000658112.1/ENST00000658112.1, intron 2 of 3)	1	193349131	193365953	16823	1	101929184	ENST00000660270.1	109446	ENSG00000232077	LINC01031	long intergenic non-protein coding RNA 1031	chr1_193458577_193459034	LINC01031	101929184	NA	NA	NA	NA	79577	CDC73	225551	Intron	13007	193436271	193472270	*	inside	22306	13236	Overlapping	18_Quies	Other
chr1	193462580	193463045	26.94303627531569	0.9923049506804192	6.9646470879749125e-6	1.323173202423912e-4	chromHMM_42346	Exon (ENST00000658112.1/ENST00000658112.1, exon 4 of 4)	1	193349131	193365953	16823	1	101929184	ENST00000660270.1	113449	ENSG00000232077	LINC01031	long intergenic non-protein coding RNA 1031	chr1_193462580_193463045	LINC01031	101929184	NA	NA	NA	NA	79577	CDC73	229554	Exon	13008	193436271	193472270	*	inside	26309	9225	Overlapping	18_Quies	Other
chr1	193478567	193480286	162.50080180712035	0.8663822103130052	1.775505288021202e-7	8.22952246785608e-6	chromHMM_42352	Intron (ENST00000656143.1/ENST00000656143.1, intron 1 of 5)	1	193349131	193365953	16823	1	101929184	ENST00000660270.1	129436	ENSG00000232077	LINC01031	long intergenic non-protein coding RNA 1031	chr1_193478567_193480286	LINC01031	101929184	NA	NA	NA	NA	79577	CDC73	245541	Intron	13012	193478671	193491870	*	overlapStart	-104	104	Overlapping	18_Quies	Other
chr1	193537916	193538259	33.57877469817398	0.8550292276506046	5.067448906540067e-7	1.7780312269200514e-5	chromHMM_42359	Intron (ENST00000656143.1/ENST00000656143.1, intron 1 of 5)	1	193349131	193365953	16823	1	101929184	ENST00000660270.1	188785	ENSG00000232077	LINC01031	long intergenic non-protein coding RNA 1031	chr1_193537916_193538259	LINC01031	101929184	NA	NA	NA	NA	79577	CDC73	304890	Intron	13025	193538071	193538270	*	overlapStart	-155	11	Overlapping	10_EnhA2	Enhancer
chr1	193539659	193541102	146.7716004749319	0.738856	1.004665956118104e-6	2.95262202307653e-5	chromHMM_42360	Intron (ENST00000656143.1/ENST00000656143.1, intron 1 of 5)	1	193349131	193365953	16823	1	101929184	ENST00000660270.1	190528	ENSG00000232077	LINC01031	long intergenic non-protein coding RNA 1031	chr1_193539659_193541102	LINC01031	101929184	NA	NA	NA	NA	79577	CDC73	306633	Intron	13026	193538271	193545870	*	inside	1388	1388	Overlapping	6_TxWk	Tx
chr1	193552650	193553025	25.770632812776576	-0.687461	6.24087389994655e-4	0.00419984	chromHMM_42369	Intron (ENST00000656143.1/ENST00000656143.1, intron 1 of 5)	1	193349131	193365953	16823	1	101929184	ENST00000660270.1	203519	ENSG00000232077	LINC01031	long intergenic non-protein coding RNA 1031	chr1_193552650_193553025	LINC01031	101929184	NA	NA	NA	NA	79577	CDC73	319624	Intron	13028	193552271	193552670	*	overlapEnd	379	20	Overlapping	11_EnhWk	Enhancer
chr1	193569302	193570539	48.05403787442855	0.8000178720027595	1.7087861554734759e-6	4.4414165622795506e-5	chromHMM_42374	Intron (ENST00000656143.1/ENST00000656143.1, intron 1 of 5)	1	193349131	193365953	16823	1	101929184	ENST00000660270.1	220171	ENSG00000232077	LINC01031	long intergenic non-protein coding RNA 1031	chr1_193569302_193570539	LINC01031	101929184	NA	NA	NA	NA	79577	CDC73	336276	Intron	13031	193566871	193590070	*	inside	2431	2431	Overlapping	18_Quies	Other
chr1	194026426	194028308	419.99688134056163	-0.519933	5.934697396066209e-5	6.861215837679087e-4	chromHMM_42423	Intron (ENST00000656143.1/ENST00000656143.1, intron 4 of 5)	1	193349131	193365953	16823	1	101929184	ENST00000660270.1	677295	ENSG00000232077	LINC01031	long intergenic non-protein coding RNA 1031	chr1_194026426_194028308	LINC01031	101929184	NA	NA	NA	NA	79577	CDC73	793400	Intron	13069	194028271	194029070	*	overlapStart	-1845	37	Overlapping	11_EnhWk	Enhancer
chr1	194052575	194053024	24.39465407224679	1.1903707808712427	6.656784371310658e-9	8.338703071880123e-7	chromHMM_42426	Intron (ENST00000656143.1/ENST00000656143.1, intron 4 of 5)	1	193349131	193365953	16823	1	101929184	ENST00000660270.1	703444	ENSG00000232077	LINC01031	long intergenic non-protein coding RNA 1031	chr1_194052575_194053024	LINC01031	101929184	NA	NA	NA	NA	79577	CDC73	819549	Intron	13070	194032871	194055670	*	inside	19704	2646	Overlapping	18_Quies	Other
chr1	196315965	196316643	33.87308295811492	-0.83312	7.42337734823415e-5	8.181388507959705e-4	chromHMM_42605	3' UTR	1	196225779	196608411	382633	2	343450	ENST00000367433.9	291768	ENSG00000162687	KCNT2	potassium sodium-activated channel subfamily T member 2	chr1_196315965_196316643	KCNT2	343450	ENST00000367433.9;ENST00000498426.5;ENST00000647658.1;ENST00000451324.6;ENST00000609185.5;ENST00000294725.13;ENST00000610076.1;ENST00000466914.2	KCNT2	0	343450	343450	KCNT2	291768	3' UTR	13090	196316271	196316670	*	overlapStart	-306	27	Overlapping	11_EnhWk	Enhancer
chr1	196318138	196318880	39.34557326419718	-0.693537	2.555953861480325e-5	3.593274008294487e-4	chromHMM_42608	Intron (ENST00000367433.9/343450, intron 19 of 26)	1	196225779	196608411	382633	2	343450	ENST00000367433.9	289531	ENSG00000162687	KCNT2	potassium sodium-activated channel subfamily T member 2	chr1_196318138_196318880	KCNT2	343450	ENST00000367433.9;ENST00000498426.5;ENST00000647658.1;ENST00000451324.6;ENST00000609185.5;ENST00000294725.13;ENST00000610076.1;ENST00000466914.2	KCNT2	0	343450	343450	KCNT2	289531	Intron	13091	196317871	196327270	*	inside	267	267	Overlapping	6_TxWk	Tx
chr1	196372955	196373400	50.240624991855896	-0.818793	2.8971678625073407e-5	3.94252717519957e-4	chromHMM_42636	Exon (ENST00000367433.9/343450, exon 14 of 27)	1	196225779	196608411	382633	2	343450	ENST00000367433.9	235011	ENSG00000162687	KCNT2	potassium sodium-activated channel subfamily T member 2	chr1_196372955_196373400	KCNT2	343450	ENST00000367433.9;ENST00000498426.5;ENST00000647658.1;ENST00000451324.6;ENST00000609185.5;ENST00000294725.13;ENST00000610076.1;ENST00000466914.2	KCNT2	0	343450	343450	KCNT2	235011	Exon	13099	196365871	196374270	*	inside	7084	870	Overlapping	6_TxWk	Tx
chr1	196373499	196374550	114.59044696657944	-0.705244	4.02604327326147e-6	8.62002228462675e-5	chromHMM_42637	Intron (ENST00000367433.9/343450, intron 13 of 26)	1	196225779	196608411	382633	2	343450	ENST00000367433.9	233861	ENSG00000162687	KCNT2	potassium sodium-activated channel subfamily T member 2	chr1_196373499_196374550	KCNT2	343450	ENST00000367433.9;ENST00000498426.5;ENST00000647658.1;ENST00000451324.6;ENST00000609185.5;ENST00000294725.13;ENST00000610076.1;ENST00000466914.2	KCNT2	0	343450	343450	KCNT2	233861	Intron	13100	196374271	196374670	*	overlapStart	-772	120	Overlapping	11_EnhWk	Enhancer
chr1	196392730	196394205	398.9588236654485	-0.545334	1.6393941208933842e-4	0.00151405	chromHMM_42639	Intron (ENST00000367433.9/343450, intron 13 of 26)	1	196225779	196608411	382633	2	343450	ENST00000367433.9	214206	ENSG00000162687	KCNT2	potassium sodium-activated channel subfamily T member 2	chr1_196392730_196394205	KCNT2	343450	ENST00000367433.9;ENST00000498426.5;ENST00000647658.1;ENST00000451324.6;ENST00000609185.5;ENST00000294725.13;ENST00000610076.1;ENST00000466914.2	KCNT2	0	343450	343450	KCNT2	214206	Intron	13102	196392471	196393070	*	overlapEnd	259	259	Overlapping	10_EnhA2	Enhancer
chr1	196454740	196455130	59.57782759257219	-0.985259	9.75909066785038e-9	1.0733330562913438e-6	chromHMM_42679	Intron (ENST00000367433.9/343450, intron 8 of 26)	1	196225779	196608411	382633	2	343450	ENST00000367433.9	153281	ENSG00000162687	KCNT2	potassium sodium-activated channel subfamily T member 2	chr1_196454740_196455130	KCNT2	343450	ENST00000367433.9;ENST00000498426.5;ENST00000647658.1;ENST00000451324.6;ENST00000609185.5;ENST00000294725.13;ENST00000610076.1;ENST00000466914.2	KCNT2	0	343450	343450	KCNT2	153281	Intron	13115	196454671	196455270	*	inside	69	69	Overlapping	9_EnhA1	Enhancer
chr1	196584541	196585014	41.03176454373764	-0.783476	1.5934892878068026e-7	7.5932178858499755e-6	chromHMM_42718	Intron (ENST00000367433.9/343450, intron 1 of 26)	1	196225779	196608411	382633	2	343450	ENST00000367433.9	23397	ENSG00000162687	KCNT2	potassium sodium-activated channel subfamily T member 2	chr1_196584541_196585014	MIR4735	100616363	ENST00000367433.9;ENST00000647658.1;ENST00000451324.6;ENST00000609185.5;ENST00000294725.13;ENST00000610076.1;ENST00000580028.1	KCNT2;MIR4735	0;-2060	343450;100616363	343450	KCNT2	23397	Intron	13145	196584271	196585670	*	inside	270	270	Overlapping	10_EnhA2	Enhancer
chr1	196589830	196590547	63.73165428174587	-0.617749	7.070214087219985e-6	1.338120006292504e-4	chromHMM_42720	Intron (ENST00000367433.9/343450, intron 1 of 26)	1	196225779	196608411	382633	2	343450	ENST00000367433.9	17864	ENSG00000162687	KCNT2	potassium sodium-activated channel subfamily T member 2	chr1_196589830_196590547	MIR4735	100616363	ENST00000367433.9;ENST00000647658.1;ENST00000451324.6;ENST00000609185.5;ENST00000294725.13;ENST00000610076.1;ENST00000580028.1	KCNT2;MIR4735	0;-7349	343450;100616363	343450	KCNT2	17864	Intron	13147	196589871	196590070	*	includeFeature	-41	41	Overlapping	11_EnhWk	Enhancer
chr1	196606881	196608264	235.54708202073797	-0.550265	1.221239928253464e-4	0.00120186	chromHMM_42737	Promoter (<=1kb)	1	196225779	196608411	382633	2	343450	ENST00000367433.9	147	ENSG00000162687	KCNT2	potassium sodium-activated channel subfamily T member 2	chr1_196606881_196608264	KCNT2	343450	ENST00000367433.9;ENST00000647658.1;ENST00000451324.6;ENST00000609185.5;ENST00000294725.13;ENST00000610076.1;ENST00000580028.1;ENST00000367429.8;ENST00000630130.2;ENST00000359637.2;ENST00000496761.1	KCNT2;MIR4735;CFH	0;-24400	343450;100616363;3075	343450	KCNT2	147	Promoter	13150	196607471	196608870	*	overlapStart	-590	590	Overlapping	1_TssA	Promoter_active
chr1	196695993	196696988	33.376782221364905	-0.790285	4.77036561032647e-4	0.00340884	chromHMM_42773	Intron (ENST00000367429.8/3075, intron 9 of 21)	1	196651878	196747504	95627	1	3075	ENST00000367429.8	44115	ENSG00000000971	CFH	complement factor H	chr1_196695993_196696988	CFH	3075	ENST00000367429.8;ENST00000630130.2;ENST00000359637.2;ENST00000496761.1;ENST00000466229.5;ENST00000470918.1	CFH	0	3075	10878	CFHR3	-77807	Intron	13164	196672271	196696670	*	overlapEnd	23722	318	Overlapping	5_Tx	Tx
chr1	196710432	196710720	21.73672805416046	-0.833097	2.414713109467587e-5	3.4428847446222634e-4	chromHMM_42779	Intron (ENST00000367429.8/3075, intron 9 of 21)	1	196651878	196747504	95627	1	3075	ENST00000367429.8	58554	ENSG00000000971	CFH	complement factor H	chr1_196710432_196710720	CFH	3075	ENST00000367429.8;ENST00000630130.2;ENST00000359637.2;ENST00000496761.1;ENST00000466229.5;ENST00000470918.1	CFH	0	3075	10878	CFHR3	-64075	Intron	13170	196710071	196710470	*	overlapEnd	361	38	Overlapping	10_EnhA2	Enhancer
chr1	196739329	196739747	23.48606252087817	-0.901177	6.924833883150514e-7	2.2588260135247983e-5	chromHMM_42790	Intron (ENST00000367429.8/3075, intron 17 of 21)	1	196651878	196747504	95627	1	3075	ENST00000367429.8	87451	ENSG00000000971	CFH	complement factor H	chr1_196739329_196739747	CFH	3075	ENST00000367429.8;ENST00000630130.2;ENST00000359637.2;ENST00000466229.5;ENST00000470918.1;ENST00000367425.8;ENST00000367427.7;ENST00000471440.6;ENST00000617219.1;ENST00000391985.7	CFH;CFHR3	0	3075;10878	10878	CFHR3	-35048	Intron	13177	196739271	196748070	*	inside	58	58	Overlapping	5_Tx	Tx
chr1	196941373	196941699	45.98406348874903	-0.623053	7.30356305404393e-5	8.079655629978291e-4	chromHMM_42869	Promoter (2-3kb)	1	196943738	196959622	15885	1	3080	ENST00000367415.8	-2039	ENSG00000080910	CFHR2	complement factor H related 2	chr1_196941373_196941699	CFHR2	3080	ENST00000367416.6;ENST00000608469.6;ENST00000251424.8;ENST00000367418.2;ENST00000647770.1;ENST00000367415.8;ENST00000367421.5;ENST00000476712.6;ENST00000649283.1;ENST00000647617.1;ENST00000485647.2;ENST00000489703.1;ENST00000496448.6;ENST00000473386.1;ENST00000649960.1;ENST00000256785.4	CFHR4;CFHR2;CFHR5	0;26623	10877;3080;81494	3080	CFHR2	-2039	Promoter	13219	196941271	196941870	*	inside	102	102	Overlapping	4_TssFlnkD	Other
chr1	196942296	196943290	256.9045141672475	-0.547883	1.3125055994529816e-4	0.0012689	chromHMM_42872	Promoter (<=1kb)	1	196943738	196959622	15885	1	3080	ENST00000367415.8	-448	ENSG00000080910	CFHR2	complement factor H related 2	chr1_196942296_196943290	CFHR2	3080	ENST00000367416.6;ENST00000608469.6;ENST00000251424.8;ENST00000367418.2;ENST00000647770.1;ENST00000367415.8;ENST00000367421.5;ENST00000476712.6;ENST00000649283.1;ENST00000647617.1;ENST00000485647.2;ENST00000489703.1;ENST00000496448.6;ENST00000473386.1;ENST00000649960.1;ENST00000256785.4	CFHR4;CFHR2;CFHR5	0;27546	10877;3080;81494	3080	CFHR2	-448	Promoter	13220	196942871	196943670	*	overlapStart	-575	380	Overlapping	10_EnhA2	Enhancer
chr1	196944398	196944691	277.2349254066432	-0.608124	1.1644698562910224e-5	1.9687807184671442e-4	chromHMM_42875	Promoter (<=1kb)	1	196943738	196959622	15885	1	3080	ENST00000367415.8	660	ENSG00000080910	CFHR2	complement factor H related 2	chr1_196944398_196944691	CFHR2	3080	ENST00000367416.6;ENST00000608469.6;ENST00000251424.8;ENST00000367418.2;ENST00000647770.1;ENST00000367415.8;ENST00000367421.5;ENST00000476712.6;ENST00000649283.1;ENST00000647617.1;ENST00000485647.2;ENST00000489703.1;ENST00000496448.6;ENST00000473386.1;ENST00000649960.1;ENST00000256785.4	CFHR4;CFHR2;CFHR5	0;29648	10877;3080;81494	3080	CFHR2	660	Promoter	13221	196944271	196945270	*	inside	127	127	Overlapping	1_TssA	Promoter_active
chr1	196946436	196947584	266.5371940598755	-0.59471	5.222164695934593e-5	6.213963798360068e-4	chromHMM_42877	Promoter (2-3kb)	1	196943738	196959622	15885	1	3080	ENST00000367415.8	2698	ENSG00000080910	CFHR2	complement factor H related 2	chr1_196946436_196947584	CFHR2	3080	ENST00000367416.6;ENST00000608469.6;ENST00000251424.8;ENST00000367418.2;ENST00000647770.1;ENST00000367415.8;ENST00000367421.5;ENST00000476712.6;ENST00000649283.1;ENST00000647617.1;ENST00000485647.2;ENST00000489703.1;ENST00000496448.6;ENST00000473386.1;ENST00000649960.1;ENST00000256785.4	CFHR4;CFHR2;CFHR5	0;31686	10877;3080;81494	3080	CFHR2	2698	Promoter	13222	196947271	196947470	*	includeFeature	-835	114	Overlapping	1_TssA	Promoter_active
chr1	196965214	196966169	102.80767982046436	-0.836551	2.4213244129582835e-7	1.0220956072292833e-5	chromHMM_42886	Distal Intergenic	1	196977556	197009674	32119	1	81494	ENST00000256785.4	-11387	ENSG00000134389	CFHR5	complement factor H related 5	chr1_196965214_196966169	CFHR5	81494	ENST00000367416.6;ENST00000608469.6;ENST00000251424.8;ENST00000367418.2;ENST00000647770.1;ENST00000367415.8;ENST00000367421.5;ENST00000476712.6;ENST00000649283.1;ENST00000647617.1;ENST00000485647.2;ENST00000489703.1;ENST00000496448.6;ENST00000473386.1;ENST00000649960.1;ENST00000256785.4	CFHR4;CFHR2;CFHR5	0;50464	10877;3080;81494	81494	CFHR5	-11387	Distal Intergenic	13224	196965671	196966470	*	overlapStart	-457	301	Overlapping	11_EnhWk	Enhancer
chr1	196975989	196976720	191.21854869754236	-0.625598	2.471339361732752e-5	3.5034250166950706e-4	chromHMM_42893	Promoter (<=1kb)	1	196977556	197009674	32119	1	81494	ENST00000256785.4	-836	ENSG00000134389	CFHR5	complement factor H related 5	chr1_196975989_196976720	CFHR5	81494	ENST00000367415.8;ENST00000367421.5;ENST00000476712.6;ENST00000649283.1;ENST00000647617.1;ENST00000485647.2;ENST00000489703.1;ENST00000496448.6;ENST00000473386.1;ENST00000649960.1;ENST00000256785.4	CFHR2;CFHR5	0	3080;81494	81494	CFHR5	-836	Promoter	13225	196976471	196978070	*	overlapStart	-482	249	Overlapping	1_TssA	Promoter_active
chr1	196977118	196979665	948.3697613703779	-0.596427	9.955372188439887e-8	5.384530176726749e-6	chromHMM_42893	Promoter (<=1kb)	1	196977556	197009674	32119	1	81494	ENST00000256785.4	0	ENSG00000134389	CFHR5	complement factor H related 5	chr1_196977118_196979665	CFHR5	81494	ENST00000367415.8;ENST00000367421.5;ENST00000476712.6;ENST00000649283.1;ENST00000647617.1;ENST00000485647.2;ENST00000489703.1;ENST00000496448.6;ENST00000473386.1;ENST00000649960.1;ENST00000256785.4	CFHR2;CFHR5	0	3080;81494	81494	CFHR5	0	Promoter	13226	196976471	196978070	*	overlapEnd	647	647	Overlapping	1_TssA	Promoter_active
chr1	197061015	197061507	54.185827533543815	-0.669092	1.7739958225728183e-5	2.720361956538334e-4	chromHMM_42919	Exon (ENST00000367412.1/2165, exon 4 of 12)	1	197039191	197067267	28077	2	2165	ENST00000367412.1	5760	ENSG00000143278	F13B	coagulation factor XIII B chain	chr1_197061015_197061507	F13B	2165	ENST00000649282.1;ENST00000367412.1;ENST00000490002.1;ENST00000367409.9;ENST00000294732.11;ENST00000367408.5	F13B;ASPM	0	2165;259266	2165	F13B	5760	Exon	13236	197060671	197061870	*	inside	344	344	Overlapping	7_EnhG1	Enhancer
chr1	198087424	198088905	269.1073869699771	-0.799134	3.230625958410795e-8	2.4382631206456433e-6	chromHMM_43132	Distal Intergenic	1	198156994	198253078	96085	1	140609	ENST00000442588.5	-68089	ENSG00000151414	NEK7	NIMA related kinase 7	chr1_198087424_198088905	NEK7	140609	NA	NA	NA	NA	140609	NEK7	-68089	Distal Intergenic	13302	198086871	198088270	*	overlapEnd	553	553	Overlapping	11_EnhWk	Enhancer
chr1	198165945	198166379	56.9744	0.5525075079523303	3.489645204833954e-6	7.737896212848984e-5	chromHMM_43151	Intron (ENST00000442588.5/140609, intron 1 of 3)	1	198156994	198253078	96085	1	140609	ENST00000442588.5	8951	ENSG00000151414	NEK7	NIMA related kinase 7	chr1_198165945_198166379	NEK7	140609	ENST00000442588.5;ENST00000367385.9;ENST00000538004.5;ENST00000367383.5;ENST00000544035.5;ENST00000417895.1	NEK7	0	140609	140609	NEK7	8951	Intron	13315	198165471	198167070	*	inside	474	474	Overlapping	11_EnhWk	Enhancer
chr1	198166964	198168383	130.03328835027258	0.7145218040417738	1.010547913112113e-8	1.1002770292502551e-6	chromHMM_43151	Intron (ENST00000442588.5/140609, intron 1 of 3)	1	198156994	198253078	96085	1	140609	ENST00000442588.5	9970	ENSG00000151414	NEK7	NIMA related kinase 7	chr1_198166964_198168383	NEK7	140609	ENST00000442588.5;ENST00000367385.9;ENST00000538004.5;ENST00000367383.5;ENST00000544035.5;ENST00000417895.1	NEK7	0	140609	140609	NEK7	9970	Intron	13316	198165471	198167070	*	overlapEnd	1493	106	Overlapping	11_EnhWk	Enhancer
chr1	198179510	198179894	37.44895568321246	0.511664	0.00171899	0.0090584	chromHMM_43161	Intron (ENST00000442588.5/140609, intron 1 of 3)	1	198156994	198253078	96085	1	140609	ENST00000442588.5	22516	ENSG00000151414	NEK7	NIMA related kinase 7	chr1_198179510_198179894	NEK7	140609	ENST00000442588.5;ENST00000367385.9;ENST00000538004.5;ENST00000367383.5;ENST00000544035.5;ENST00000417895.1;ENST00000391974.3	NEK7	0	140609	140609	NEK7	22516	Intron	13322	198179471	198179870	*	overlapEnd	39	24	Overlapping	11_EnhWk	Enhancer
chr1	198187864	198188914	96.44507755607258	0.5413317535638713	2.4445922485913545e-5	3.4745903405525205e-4	chromHMM_43165	Intron (ENST00000442588.5/140609, intron 1 of 3)	1	198156994	198253078	96085	1	140609	ENST00000442588.5	30870	ENSG00000151414	NEK7	NIMA related kinase 7	chr1_198187864_198188914	NEK7	140609	ENST00000442588.5;ENST00000367385.9;ENST00000538004.5;ENST00000367383.5;ENST00000544035.5;ENST00000417895.1;ENST00000391974.3	NEK7	0	140609	140609	NEK7	30870	Intron	13324	198187271	198188870	*	overlapEnd	593	44	Overlapping	11_EnhWk	Enhancer
chr1	198519571	198520218	42.62706686195081	0.8875570825820392	5.482140008225199e-7	1.889242489234536e-5	chromHMM_43220	Exon (ENST00000660823.1/ENST00000660823.1, exon 1 of 2)	1	198277704	198319749	42046	1	140609	ENST00000493790.1	241867	ENSG00000151414	NEK7	NIMA related kinase 7	chr1_198519571_198520218	NEK7	140609	NA	NA	NA	NA	5788	PTPRC	-118239	Exon	13349	198505271	198529470	*	inside	14300	9252	Overlapping	18_Quies	Other
chr1	198520325	198521059	56.83843108102038	0.8441134186657875	2.0802372745562257e-6	5.1753749372535654e-5	chromHMM_43220	Distal Intergenic	1	198277704	198319749	42046	1	140609	ENST00000493790.1	242621	ENSG00000151414	NEK7	NIMA related kinase 7	chr1_198520325_198521059	NEK7	140609	NA	NA	NA	NA	5788	PTPRC	-117398	Distal Intergenic	13350	198505271	198529470	*	inside	15054	8411	Overlapping	18_Quies	Other
chr1	198523128	198523657	54.756473217120615	0.8451587157899033	1.7677064277041748e-7	8.205203247555639e-6	chromHMM_43220	3' UTR	1	198277704	198319749	42046	1	140609	ENST00000493790.1	245424	ENSG00000151414	NEK7	NIMA related kinase 7	chr1_198523128_198523657	NEK7	140609	NA	NA	NA	NA	5788	PTPRC	-114800	3' UTR	13351	198505271	198529470	*	inside	17857	5813	Overlapping	18_Quies	Other
chr1	198524264	198524638	20.720946536882607	1.2559276427703805	1.1824560269978065e-7	6.082869124483916e-6	chromHMM_43220	Intron (ENST00000367382.5/127124, intron 2 of 2)	1	198277704	198319749	42046	1	140609	ENST00000493790.1	246560	ENSG00000151414	NEK7	NIMA related kinase 7	chr1_198524264_198524638	NEK7	140609	NA	NA	NA	NA	5788	PTPRC	-113819	Intron	13352	198505271	198529470	*	inside	18993	4832	Overlapping	18_Quies	Other
chr1	198534420	198535478	65.94617182990959	0.813703	5.507037191732943e-7	1.895222193533325e-5	chromHMM_43223	Intron (ENST00000367382.5/127124, intron 1 of 2)	1	198277704	198319749	42046	1	140609	ENST00000493790.1	256716	ENSG00000151414	NEK7	NIMA related kinase 7	chr1_198534420_198535478	NEK7	140609	NA	NA	NA	NA	5788	PTPRC	-102979	Intron	13353	198534671	198535470	*	includeFeature	-251	8	Overlapping	11_EnhWk	Enhancer
chr1	198543352	198544293	51.462220753334655	0.7719506363268168	9.474306691795252e-8	5.1834614404827625e-6	chromHMM_43225	Distal Intergenic	1	198277704	198319749	42046	1	140609	ENST00000493790.1	265648	ENSG00000151414	NEK7	NIMA related kinase 7	chr1_198543352_198544293	NEK7	140609	NA	NA	NA	NA	5788	PTPRC	-94164	Distal Intergenic	13354	198542871	198563670	*	inside	481	481	Overlapping	18_Quies	Other
chr1	198553992	198554551	45.34804550842247	0.5967510123770261	1.1817293937736912e-5	1.9900887739976623e-4	chromHMM_43225	Distal Intergenic	1	198807493	198827216	19724	2	100131234	ENST00000412162.1	272665	NA	MIR181A1HG	MIR181A1 host gene	chr1_198553992_198554551	MIR181A1HG	100131234	NA	NA	NA	NA	5788	PTPRC	-83906	Distal Intergenic	13356	198542871	198563670	*	inside	11121	9119	Overlapping	18_Quies	Other
chr1	198556768	198557917	86.73478431757721	0.5816549997819076	6.604398534929031e-7	2.172671421168416e-5	chromHMM_43225	Distal Intergenic	1	198807493	198827216	19724	2	100131234	ENST00000412162.1	269299	NA	MIR181A1HG	MIR181A1 host gene	chr1_198556768_198557917	MIR181A1HG	100131234	NA	NA	NA	NA	5788	PTPRC	-80540	Distal Intergenic	13358	198542871	198563670	*	inside	13897	5753	Overlapping	18_Quies	Other
chr1	198558331	198558689	33.83121246366679	0.5843367343857093	3.448119710607302e-4	0.00265922	chromHMM_43225	Distal Intergenic	1	198807493	198827216	19724	2	100131234	ENST00000412162.1	268527	NA	MIR181A1HG	MIR181A1 host gene	chr1_198558331_198558689	MIR181A1HG	100131234	NA	NA	NA	NA	5788	PTPRC	-79768	Distal Intergenic	13359	198542871	198563670	*	inside	15460	4981	Overlapping	18_Quies	Other
chr1	198564446	198565400	57.0772	0.6870651684607941	4.2018883869717044e-5	5.255357162413846e-4	chromHMM_43226	Distal Intergenic	1	198807493	198827216	19724	2	100131234	ENST00000412162.1	261816	NA	MIR181A1HG	MIR181A1 host gene	chr1_198564446_198565400	MIR181A1HG	100131234	NA	NA	NA	NA	5788	PTPRC	-73057	Distal Intergenic	13361	198563671	198570870	*	inside	775	775	Overlapping	13_Het	Other
chr1	198597291	198598086	38.958435192519474	0.8952711483484923	8.849875350156788e-7	2.7006301034492552e-5	chromHMM_43231	Exon (ENST00000429469.1/ENST00000429469.1, exon 2 of 2)	1	198807493	198827216	19724	2	100131234	ENST00000412162.1	229130	NA	MIR181A1HG	MIR181A1 host gene	chr1_198597291_198598086	MIR181A1HG	100131234	NA	NA	NA	NA	5788	PTPRC	-40371	Exon	13362	198593271	198614270	*	inside	4020	4020	Overlapping	18_Quies	Other
chr1	198598529	198599476	44.81852267781225	1.1312409578649214	9.395134053315869e-9	1.041846203349488e-6	chromHMM_43231	Exon (ENST00000429469.1/ENST00000429469.1, exon 1 of 2)	1	198807493	198827216	19724	2	100131234	ENST00000412162.1	227740	NA	MIR181A1HG	MIR181A1 host gene	chr1_198598529_198599476	MIR181A1HG	100131234	NA	NA	NA	NA	5788	PTPRC	-38981	Exon	13363	198593271	198614270	*	inside	5258	5258	Overlapping	18_Quies	Other
chr1	198610487	198610864	22.767768605184912	0.9191463981864256	8.426674998758085e-5	9.020030374045179e-4	chromHMM_43231	Distal Intergenic	1	198807493	198827216	19724	2	100131234	ENST00000412162.1	216352	NA	MIR181A1HG	MIR181A1 host gene	chr1_198610487_198610864	MIR181A1HG	100131234	NA	NA	NA	NA	5788	PTPRC	-27593	Distal Intergenic	13364	198593271	198614270	*	inside	17216	3406	Overlapping	18_Quies	Other
chr1	198611945	198612281	21.1168	0.9820020966033568	5.6704308013341505e-6	1.1233136228028046e-4	chromHMM_43231	Distal Intergenic	1	198807493	198827216	19724	2	100131234	ENST00000412162.1	214935	NA	MIR181A1HG	MIR181A1 host gene	chr1_198611945_198612281	MIR181A1HG	100131234	NA	NA	NA	NA	5788	PTPRC	-26176	Distal Intergenic	13365	198593271	198614270	*	inside	18674	1989	Overlapping	18_Quies	Other
chr1	198612409	198613290	93.0795	0.8997331119219362	6.990353134007703e-10	1.9209530243325157e-7	chromHMM_43231	Distal Intergenic	1	198807493	198827216	19724	2	100131234	ENST00000412162.1	213926	NA	MIR181A1HG	MIR181A1 host gene	chr1_198612409_198613290	MIR181A1HG	100131234	NA	NA	NA	NA	5788	PTPRC	-25167	Distal Intergenic	13366	198593271	198614270	*	inside	19138	980	Overlapping	18_Quies	Other
chr1	198614502	198614751	31.62225823148338	0.864044	1.4727940348807754e-5	2.358989515682916e-4	chromHMM_43233	Distal Intergenic	1	198807493	198827216	19724	2	100131234	ENST00000412162.1	212465	NA	MIR181A1HG	MIR181A1 host gene	chr1_198614502_198614751	MIR181A1HG	100131234	NA	NA	NA	NA	5788	PTPRC	-23706	Distal Intergenic	13367	198614471	198618270	*	inside	31	31	Overlapping	17_ReprPCWk	Other
chr1	198619679	198622214	328.57794134474995	0.8686231679583355	3.5208702595251185e-9	5.411533920315703e-7	chromHMM_43235	Distal Intergenic	1	198807493	198827216	19724	2	100131234	ENST00000412162.1	205002	NA	MIR181A1HG	MIR181A1 host gene	chr1_198619679_198622214	MIR181A1HG	100131234	NA	NA	NA	NA	5788	PTPRC	-16243	Distal Intergenic	13368	198619671	198622670	*	inside	8	8	Overlapping	10_EnhA2	Enhancer
chr1	198622624	198623018	42.637976445017046	0.9548156958417128	2.011343353760967e-8	1.7615077778641171e-6	chromHMM_43235	Distal Intergenic	1	198807493	198827216	19724	2	100131234	ENST00000412162.1	204198	NA	MIR181A1HG	MIR181A1 host gene	chr1_198622624_198623018	MIR181A1HG	100131234	NA	NA	NA	NA	5788	PTPRC	-15439	Distal Intergenic	13369	198619671	198622670	*	overlapEnd	2953	46	Overlapping	10_EnhA2	Enhancer
chr1	198627635	198628267	75.92410646501543	0.9730413404624544	3.393069167730656e-9	5.28721303026592e-7	chromHMM_43236	Distal Intergenic	1	198807493	198827216	19724	2	100131234	ENST00000412162.1	198949	NA	MIR181A1HG	MIR181A1 host gene	chr1_198627635_198628267	MIR181A1HG	100131234	NA	NA	NA	NA	5788	PTPRC	-10190	Distal Intergenic	13370	198622671	198633670	*	inside	4964	4964	Overlapping	18_Quies	Other
chr1	198629521	198630051	34.496831594694136	0.7937350208421782	4.238905968229052e-5	5.28690167313656e-4	chromHMM_43236	Distal Intergenic	1	198807493	198827216	19724	2	100131234	ENST00000412162.1	197165	NA	MIR181A1HG	MIR181A1 host gene	chr1_198629521_198630051	MIR181A1HG	100131234	NA	NA	NA	NA	5788	PTPRC	-8406	Distal Intergenic	13371	198622671	198633670	*	inside	6850	3619	Overlapping	18_Quies	Other
chr1	198633735	198633984	26.5019	0.62511	6.588626253624322e-4	0.00438038	chromHMM_43237	Distal Intergenic	1	198807493	198827216	19724	2	100131234	ENST00000412162.1	193232	NA	MIR181A1HG	MIR181A1 host gene	chr1_198633735_198633984	MIR181A1HG	100131234	NA	NA	NA	NA	5788	PTPRC	-4473	Distal Intergenic	13372	198633671	198634070	*	inside	64	64	Overlapping	10_EnhA2	Enhancer
chr1	198636875	198637202	39.56993029504377	0.9127080364908967	6.686447279468206e-7	2.192931901873872e-5	chromHMM_43238	Distal Intergenic	1	198807493	198827216	19724	2	100131234	ENST00000412162.1	190014	NA	MIR181A1HG	MIR181A1 host gene	chr1_198636875_198637202	MIR181A1HG	100131234	NA	NA	NA	NA	5788	PTPRC	-1255	Distal Intergenic	13373	198634071	198638470	*	inside	2804	1268	Overlapping	6_TxWk	Tx
chr1	198637984	198640581	462.2063148510205	0.6296745351400358	3.798450481105839e-8	2.703908052804898e-6	chromHMM_43240	5' UTR	1	198807493	198827216	19724	2	100131234	ENST00000412162.1	186635	NA	MIR181A1HG	MIR181A1 host gene	chr1_198637984_198640581	MIR181A1HG	100131234	NA	NA	NA	NA	5788	PTPRC	0	5' UTR	13374	198639071	198639270	*	includeFeature	-1087	1087	Overlapping	1_TssA	Promoter_active
chr1	198641583	198641999	73.04111871807892	0.5603046627788997	3.913991561829348e-6	8.434406972659736e-5	chromHMM_43250	Intron (ENST00000367379.6/5788, intron 2 of 6)	1	198807493	198827216	19724	2	100131234	ENST00000412162.1	185217	NA	MIR181A1HG	MIR181A1 host gene	chr1_198641583_198641999	MIR181A1HG	100131234	NA	NA	NA	NA	5788	PTPRC	3126	Intron	13375	198641671	198641870	*	includeFeature	-88	88	Overlapping	1_TssA	Promoter_active
chr1	198651636	198651913	37.568369002970805	0.5979888082278029	7.365891657932975e-5	8.130888989081312e-4	chromHMM_43256	Intron (ENST00000367379.6/5788, intron 2 of 6)	1	198807493	198827216	19724	2	100131234	ENST00000412162.1	175303	NA	MIR181A1HG	MIR181A1 host gene	chr1_198651636_198651913	MIR181A1HG	100131234	NA	NA	NA	NA	5788	PTPRC	13179	Intron	13376	198645672	198655471	*	inside	5964	3558	Overlapping	18_Quies	Other
chr1	198655432	198655733	47.06685394022538	0.6677329953164688	5.479213238762421e-5	6.445091621278407e-4	chromHMM_43257	Intron (ENST00000367379.6/5788, intron 2 of 6)	1	198807493	198827216	19724	2	100131234	ENST00000412162.1	171483	NA	MIR181A1HG	MIR181A1 host gene	chr1_198655432_198655733	MIR181A1HG	100131234	NA	NA	NA	NA	5788	PTPRC	16975	Intron	13377	198655472	198658871	*	overlapStart	-40	40	Overlapping	10_EnhA2	Enhancer
chr1	198656781	198657849	167.44924829237428	0.6995212003060708	1.3722656282906165e-8	1.3527880070981019e-6	chromHMM_43257	Exon (ENST00000566394.1/ENST00000566394.1, exon 3 of 3)	1	198807493	198827216	19724	2	100131234	ENST00000412162.1	169367	NA	MIR181A1HG	MIR181A1 host gene	chr1_198656781_198657849	MIR181A1HG	100131234	NA	NA	NA	NA	5788	PTPRC	18324	Exon	13378	198655472	198658871	*	inside	1309	1022	Overlapping	10_EnhA2	Enhancer
chr1	198664084	198664803	100.11956150793591	0.6465940036806557	1.7283343339523466e-7	8.077693910547233e-6	chromHMM_43259	Intron (ENST00000367379.6/5788, intron 2 of 6)	1	198807493	198827216	19724	2	100131234	ENST00000412162.1	162413	NA	MIR181A1HG	MIR181A1 host gene	chr1_198664084_198664803	MIR181A1HG	100131234	NA	NA	NA	NA	5788	PTPRC	25627	Intron	13379	198662872	198665071	*	inside	1212	268	Overlapping	10_EnhA2	Enhancer
chr1	198669027	198669390	27.361025800918245	0.8625258917406723	1.8611911939627757e-7	8.512147776845876e-6	chromHMM_43260	Intron (ENST00000367379.6/5788, intron 2 of 6)	1	198807493	198827216	19724	2	100131234	ENST00000412162.1	157826	NA	MIR181A1HG	MIR181A1 host gene	chr1_198669027_198669390	MIR181A1HG	100131234	NA	NA	NA	NA	5788	PTPRC	30570	Intron	13380	198665072	198677671	*	inside	3955	3955	Overlapping	18_Quies	Other
chr1	198681669	198682909	265.6389258582873	0.6971487554716274	1.6799232425487555e-7	7.915827863216425e-6	chromHMM_43261	Intron (ENST00000367379.6/5788, intron 2 of 6)	1	198807493	198827216	19724	2	100131234	ENST00000412162.1	144307	NA	MIR181A1HG	MIR181A1 host gene	chr1_198681669_198682909	MIR181A1HG	100131234	NA	NA	NA	NA	5788	PTPRC	43212	Intron	13382	198677672	198682071	*	overlapEnd	3997	402	Overlapping	10_EnhA2	Enhancer
chr1	198922641	198923516	75.80128190159307	0.5699988183392706	2.7370307365955605e-5	3.778449974213894e-4	chromHMM_43296	Intron (ENST00000660348.1/100131234, intron 1 of 2)	1	198777861	198937421	159561	2	100131234	ENST00000660348.1	13905	NA	MIR181A1HG	MIR181A1 host gene	chr1_198922641_198923516	MIR181A1HG	100131234	ENST00000660348.1;ENST00000432296.1;ENST00000665868.1;ENST00000653207.1;ENST00000436880.2	MIR181A1HG	0	100131234	5788	PTPRC	170286	Intron	13402	198922272	198922671	*	overlapEnd	369	30	Overlapping	10_EnhA2	Enhancer
chr1	198923974	198924376	45.33389360561889	0.5492622233858546	7.787638175730132e-5	8.491483611124236e-4	chromHMM_43298	Intron (ENST00000660348.1/100131234, intron 1 of 2)	1	198777861	198937421	159561	2	100131234	ENST00000660348.1	13045	NA	MIR181A1HG	MIR181A1 host gene	chr1_198923974_198924376	MIR181A1HG	100131234	ENST00000660348.1;ENST00000432296.1;ENST00000665868.1;ENST00000653207.1;ENST00000436880.2	MIR181A1HG	0	100131234	5788	PTPRC	171619	Intron	13403	198923472	198924071	*	overlapEnd	502	97	Overlapping	10_EnhA2	Enhancer
chr1	198929874	198930575	85.99464521782875	0.511732	2.179557917104718e-5	3.1821658257536644e-4	chromHMM_43299	Intron (ENST00000660348.1/100131234, intron 1 of 2)	1	198777861	198937421	159561	2	100131234	ENST00000660348.1	6846	NA	MIR181A1HG	MIR181A1 host gene	chr1_198929874_198930575	MIR181A1HG	100131234	ENST00000660348.1;ENST00000432296.1;ENST00000665868.1;ENST00000653207.1;ENST00000436880.2	MIR181A1HG	0	100131234	5788	PTPRC	177519	Intron	13404	198924072	198930271	*	overlapEnd	5802	304	Overlapping	17_ReprPCWk	Other
chr1	199168651	199169421	46.67260321937822	0.534764	7.286348498065858e-5	8.064311467365947e-4	chromHMM_43334	Intron (ENST00000452199.1/400800, intron 3 of 3)	1	199148598	199393307	244710	1	400800	ENST00000452199.1	20053	ENSG00000231718	LINC02789	long intergenic non-protein coding RNA 2789	chr1_199168651_199169421	LINC02789	400800	ENST00000452199.1	LINC02789	0	400800	5788	PTPRC	416296	Intron	13417	199166673	199178072	*	inside	1978	1978	Overlapping	17_ReprPCWk	Other
chr1	199173213	199174602	86.11931749165217	0.5156081387489369	4.55980764146422e-5	5.60580153538449e-4	chromHMM_43334	Intron (ENST00000452199.1/400800, intron 3 of 3)	1	199148598	199393307	244710	1	400800	ENST00000452199.1	24615	ENSG00000231718	LINC02789	long intergenic non-protein coding RNA 2789	chr1_199173213_199174602	LINC02789	400800	ENST00000452199.1	LINC02789	0	400800	5788	PTPRC	420858	Intron	13419	199166673	199178072	*	inside	6540	3470	Overlapping	17_ReprPCWk	Other
chr1	199746800	199748496	331.49313390991045	-0.600375	6.55737478226535e-4	0.00436231	chromHMM_43403	Distal Intergenic	1	200027614	200175603	147990	1	2494	ENST00000236914.7	-279118	ENSG00000116833	NR5A2	nuclear receptor subfamily 5 group A member 2	chr1_199746800_199748496	NR5A2	2494	NA	NA	NA	NA	2494	NR5A2	-279118	Distal Intergenic	13436	199746673	199748672	*	inside	127	127	Overlapping	9_EnhA1	Enhancer
chr1	200041421	200043794	534.972	-0.524423	2.302014979152596e-5	3.317083192295643e-4	chromHMM_43468	Promoter (<=1kb)	1	200042825	200177420	134596	1	2494	ENST00000544748.5	0	ENSG00000116833	NR5A2	nuclear receptor subfamily 5 group A member 2	chr1_200041421_200043794	NR5A2	2494	ENST00000236914.7;ENST00000474307.1;ENST00000367362.8;ENST00000447034.1;ENST00000544748.5;ENST00000367357.3	NR5A2	0	2494	2494	NR5A2	0	Promoter	13459	200042273	200043472	*	includeFeature	-852	322	Overlapping	1_TssA	Promoter_active
chr1	200162185	200163531	81.6907	-0.828808	5.7348974184388e-5	6.679057359279334e-4	chromHMM_43549	Intron (ENST00000236914.7/2494, intron 6 of 6)	1	200027614	200175603	147990	1	2494	ENST00000236914.7	134571	ENSG00000116833	NR5A2	nuclear receptor subfamily 5 group A member 2	chr1_200162185_200163531	NR5A2	2494	ENST00000236914.7;ENST00000367362.8;ENST00000544748.5	NR5A2	0	2494	2494	NR5A2	134571	Intron	13487	200160673	200163672	*	inside	1512	141	Overlapping	11_EnhWk	Enhancer
chr1	200223130	200223694	31.182103409793243	-0.705818	3.197425924393621e-4	0.00251321	chromHMM_43561	Distal Intergenic	1	200342541	200373814	31274	2	554279	ENST00000367355.6	150120	ENSG00000203721	LINC00862	long intergenic non-protein coding RNA 862	chr1_200223130_200223694	LINC00862	554279	ENST00000236914.7;ENST00000367362.8;ENST00000544748.5;ENST00000636153.1	NR5A2;LINC00862	0	2494;554279	554279	LINC00862	150120	Distal Intergenic	13494	200221673	200223872	*	inside	1457	178	Overlapping	11_EnhWk	Enhancer
chr1	200250161	200251083	122.23422628849482	-0.593525	3.604507302508419e-4	0.00275254	chromHMM_43574	Downstream (2-3kb)	1	200342541	200373814	31274	2	554279	ENST00000367355.6	122731	ENSG00000203721	LINC00862	long intergenic non-protein coding RNA 862	chr1_200250161_200251083	LINC00862	554279	ENST00000636153.1	LINC00862	0	554279	554279	LINC00862	122731	Downstream	13499	200251073	200251272	*	overlapStart	-912	10	Overlapping	11_EnhWk	Enhancer
chr1	200275099	200276305	222.71399564878752	-0.577175	7.1716152926540476e-6	1.3510510801815356e-4	chromHMM_43584	Intron (ENST00000636153.1/554279, intron 4 of 4)	1	200253419	200374143	120725	2	554279	ENST00000636153.1	97838	ENSG00000203721	LINC00862	long intergenic non-protein coding RNA 862	chr1_200275099_200276305	LINC00862	554279	ENST00000636153.1	LINC00862	0	554279	554279	LINC00862	97838	Intron	13502	200273673	200275272	*	overlapEnd	1426	173	Overlapping	11_EnhWk	Enhancer
chr1	200862996	200863883	20.586734200062693	0.8496446319530236	2.4990740305992116e-4	0.00208483	chromHMM_43765	Exon (ENST00000432390.2/ENST00000432390.2, exon 1 of 1)	1	200856094	200857724	1631	1	23271	ENST00000475326.1	6902	ENSG00000118200	CAMSAP2	calmodulin regulated spectrin associated protein family member 2	chr1_200862996_200863883	CAMSAP2	23271	ENST00000358823.6;ENST00000236925.8;ENST00000413307.6;ENST00000532732.1;ENST00000447701.2;ENST00000475326.1;ENST00000304244.5;ENST00000532631.5;ENST00000451872.6;ENST00000367342.8;ENST00000413687.3;ENST00000531649.1;ENST00000526172.1;ENST00000465162.1	CAMSAP2;GPR25;INAVA	0;30888;6902;-9098;-39069;-44612;-48076	23271;2848;55765	23271	CAMSAP2	6902	Exon	13563	200858073	200866472	*	inside	4923	2589	Overlapping	6_TxWk	Tx
chr1	200887976	200888648	19.288928949059326	1.1460745423373595	1.6515848641859078e-7	7.81666428238723e-6	chromHMM_43769	Promoter (2-3kb)	1	200891048	200899538	8491	1	55765	ENST00000532631.5	-2400	ENSG00000163362	INAVA	innate immunity activator	chr1_200887976_200888648	INAVA	55765	ENST00000358823.6;ENST00000236925.8;ENST00000413307.6;ENST00000447701.2;ENST00000475326.1;ENST00000304244.5;ENST00000532631.5;ENST00000451872.6;ENST00000367342.8;ENST00000413687.3;ENST00000531649.1;ENST00000526172.1;ENST00000465162.1;ENST00000435735.2;ENST00000635940.1	CAMSAP2;GPR25;INAVA;MROH3P	0;31882;14995;-14304;-19847;-23311;-28812;-34043	23271;2848;55765;647215	2848	GPR25	14995	Promoter	13567	200888473	200889272	*	overlapStart	-497	175	Overlapping	11_EnhWk	Enhancer
chr1	201019421	201020083	67.47543454630376	0.7449733140034815	6.625848024969732e-11	4.1903860148209766e-8	chromHMM_43804	Intron (ENST00000332129.6/23046, intron 1 of 33)	1	200969390	201023700	54311	2	23046	ENST00000332129.6	3617	ENSG00000116852	KIF21B	kinesin family member 21B	chr1_201019421_201020083	KIF21B	23046	ENST00000332129.6;ENST00000360529.9;ENST00000461742.6;ENST00000422435.2;ENST00000534043.1;ENST00000367338.7;ENST00000362061.4	KIF21B;CACNA1S	0;-13831	23046;779	779	CACNA1S	92343	Intron	13570	201019273	201019672	*	overlapEnd	148	148	Overlapping	11_EnhWk	Enhancer
chr1	201309273	201310020	17.83270404027694	0.7583988414688803	0.00117136	0.00676641	chromHMM_43866	Intron (ENST00000263946.7/5317, intron 2 of 14)	1	201283452	201332993	49542	1	5317	ENST00000263946.7	25821	ENSG00000081277	PKP1	plakophilin 1	chr1_201309273_201310020	PKP1	5317	ENST00000263946.7;ENST00000367324.7;ENST00000352845.3;ENST00000475988.1;ENST00000477817.1;ENST00000660295.1;ENST00000491504.5;ENST00000662159.1;ENST00000460780.5;ENST00000476888.5;ENST00000458432.6;ENST00000236918.11;ENST00000360372.8;ENST00000367317.8;ENST00000367322.6;ENST00000666449.1;ENST00000367318.10;ENST00000422165.6;ENST00000656932.1;ENST00000663843.1;ENST00000367315.6;ENST00000658476.1;ENST00000671234.1;ENST00000412633.3;ENST00000421663.6;ENST00000367320.6;ENST00000509001.5;ENST00000438742.6;ENST00000651504.1;ENST00000455702.6	PKP1;TNNT2	0;-6172;-18315;67744;67660;67640;54168;53330;67680;63234;67664;63381;63246;63248;72234;67646;67644;67641;67742;56347;67632	5317;7139	3898	LAD1	73188	Intron	13585	201309673	201309872	*	includeFeature	-400	148	Overlapping	10_EnhA2	Enhancer
chr1	202042916	202043749	36.25637165756176	0.6548978320528451	0.0013519	0.00754092	chromHMM_44075	Distal Intergenic	1	202013778	202015794	2017	1	1999	ENST00000475698.1	29138	ENSG00000163435	ELF3	E74 like ETS transcription factor 3	chr1_202042916_202043749	ELF3	1999	ENST00000481780.5;ENST00000295640.9;ENST00000367286.7;ENST00000487116.5;ENST00000492587.5;ENST00000471105.5;ENST00000447312.5;ENST00000478617.5;ENST00000479726.5;ENST00000492849.5;ENST00000419190.2;ENST00000449524.1;ENST00000415582.1;ENST00000464707.1;ENST00000479531.1;ENST00000618268.1;ENST00000359651.7;ENST00000367284.10;ENST00000367283.7;ENST00000495848.1;ENST00000490203.5;ENST00000498017.1;ENST00000446188.1;ENST00000470384.1;ENST00000479874.1;ENST00000475698.1	RNPEP;ELF3-AS1;MIR6740;ELF3	0;46744;-41633;41655;41447;39792;30471;30347;29138	6051;102723465;102465443;1999	1999	ELF3	29138	Distal Intergenic	13655	202043473	202043672	*	includeFeature	-557	77	Overlapping	11_EnhWk	Enhancer
chr1	202085095	202085844	27.10698562682781	0.880588	3.6963169775393063e-4	0.00280709	chromHMM_44082	Distal Intergenic	1	202122917	202133592	10676	1	9283	ENST00000367282.6	-37073	ENSG00000170075	GPR37L1	G protein-coupled receptor 37 like 1	chr1_202085095_202085844	GPR37L1	9283	ENST00000367282.6;ENST00000614750.1;ENST00000272217.7;ENST00000491358.1;ENST00000486225.1	GPR37L1;ARL8A	0	9283;127829	1999	ELF3	71317	Distal Intergenic	13659	202085073	202086072	*	inside	22	22	Overlapping	10_EnhA2	Enhancer
chr1	202159516	202160201	41.63453883620227	0.6814044623590483	3.740184226253432e-5	4.797971399697763e-4	chromHMM_44113	Promoter (<=1kb)	1	202147013	202159991	12979	2	5778	ENST00000367279.8	0	ENSG00000143851	PTPN7	protein tyrosine phosphatase non-receptor type 7	chr1_202159516_202160201	PTPN7	5778	ENST00000367282.6;ENST00000614750.1;ENST00000272217.7;ENST00000491358.1;ENST00000486225.1;ENST00000309017.7;ENST00000367279.8;ENST00000495688.5;ENST00000462815.5;ENST00000496197.5;ENST00000480836.5;ENST00000477554.5;ENST00000492977.5;ENST00000477625.5;ENST00000629151.2;ENST00000479092.5;ENST00000476061.5;ENST00000464870.5;ENST00000467283.5;ENST00000435759.6;ENST00000486116.5;ENST00000491584.1;ENST00000492451.1;ENST00000468385.1;ENST00000482597.5;ENST00000641549.1;ENST00000638692.1;ENST00000639439.1;ENST00000490575.1;ENST00000367278.7;ENST00000255432.11;ENST00000487787.5	GPR37L1;ARL8A;PTPN7;PTPRVP;LGR6	0;-947;-7850;-23397;-26419;-26654	9283;127829;5778;148713;59352	5778	PTPN7	0	Promoter	13669	202160073	202160472	*	overlapStart	-557	128	Overlapping	1_TssA	Promoter_active
chr1	202160408	202160784	37.97729779895108	0.7299838064580512	2.6051461974563494e-5	3.647545020694617e-4	chromHMM_44113	Promoter (<=1kb)	1	202153766	202160578	6813	2	5778	ENST00000629151.2	0	ENSG00000143851	PTPN7	protein tyrosine phosphatase non-receptor type 7	chr1_202160408_202160784	PTPN7	5778	ENST00000367282.6;ENST00000614750.1;ENST00000272217.7;ENST00000491358.1;ENST00000486225.1;ENST00000309017.7;ENST00000367279.8;ENST00000495688.5;ENST00000462815.5;ENST00000496197.5;ENST00000480836.5;ENST00000477554.5;ENST00000492977.5;ENST00000477625.5;ENST00000629151.2;ENST00000479092.5;ENST00000476061.5;ENST00000464870.5;ENST00000467283.5;ENST00000435759.6;ENST00000486116.5;ENST00000491584.1;ENST00000492451.1;ENST00000468385.1;ENST00000482597.5;ENST00000641549.1;ENST00000638692.1;ENST00000639439.1;ENST00000490575.1;ENST00000367278.7;ENST00000255432.11;ENST00000487787.5;ENST00000423542.5	GPR37L1;ARL8A;PTPN7;PTPRVP;LGR6	0;-1839;-7267;-22814;-25836;-26071	9283;127829;5778;148713;59352	5778	PTPN7	0	Promoter	13670	202160073	202160472	*	overlapEnd	335	64	Overlapping	1_TssA	Promoter_active
chr1	202162417	202163154	36.99589425734903	0.7121869223880968	2.1092168525078418e-5	3.1046011217555913e-4	chromHMM_44114	Promoter (<=1kb)	1	202158118	202161588	3471	2	5778	ENST00000492451.1	-829	ENSG00000143851	PTPN7	protein tyrosine phosphatase non-receptor type 7	chr1_202162417_202163154	PTPN7	5778	ENST00000367282.6;ENST00000614750.1;ENST00000272217.7;ENST00000491358.1;ENST00000486225.1;ENST00000309017.7;ENST00000367279.8;ENST00000495688.5;ENST00000462815.5;ENST00000496197.5;ENST00000480836.5;ENST00000477554.5;ENST00000492977.5;ENST00000477625.5;ENST00000629151.2;ENST00000479092.5;ENST00000476061.5;ENST00000464870.5;ENST00000467283.5;ENST00000435759.6;ENST00000486116.5;ENST00000491584.1;ENST00000492451.1;ENST00000468385.1;ENST00000482597.5;ENST00000641549.1;ENST00000638692.1;ENST00000639439.1;ENST00000490575.1;ENST00000367278.7;ENST00000255432.11;ENST00000487787.5;ENST00000423542.5	GPR37L1;ARL8A;PTPN7;PTPRVP;LGR6	0;-3848;-4897;-20444;-23466;-23701	9283;127829;5778;148713;59352	5778	PTPN7	-829	Promoter	13672	202160473	202164072	*	inside	1944	918	Overlapping	10_EnhA2	Enhancer
chr1	202197409	202198153	23.797877957030583	0.7728911875330428	8.552840709737516e-4	0.0053458	chromHMM_44121	Intron (ENST00000367278.7/59352, intron 1 of 17)	1	202193901	202319781	125881	1	59352	ENST00000367278.7	3508	ENSG00000133067	LGR6	leucine rich repeat containing G protein-coupled receptor 6	chr1_202197409_202198153	LGR6	59352	ENST00000309017.7;ENST00000367279.8;ENST00000495688.5;ENST00000462815.5;ENST00000496197.5;ENST00000480836.5;ENST00000477554.5;ENST00000492977.5;ENST00000477625.5;ENST00000629151.2;ENST00000479092.5;ENST00000476061.5;ENST00000464870.5;ENST00000467283.5;ENST00000435759.6;ENST00000486116.5;ENST00000491584.1;ENST00000492451.1;ENST00000468385.1;ENST00000482597.5;ENST00000641549.1;ENST00000638692.1;ENST00000639439.1;ENST00000490575.1;ENST00000367278.7;ENST00000255432.11;ENST00000487787.5;ENST00000423542.5;ENST00000439764.2;ENST00000503519.1	PTPN7;PTPRVP;LGR6	0;-38840;29358;13811;10789;10554;-27270	5778;148713;59352	5778	PTPN7	-35821	Intron	13674	202194473	202211872	*	inside	2936	2936	Overlapping	17_ReprPCWk	Other
chr1	202504999	202506255	125.6470770154122	0.5155684973164705	8.029672210037587e-4	0.00508804	chromHMM_44180	Intron (ENST00000608999.6/4660, intron 18 of 23)	1	202348699	202592706	244008	1	4660	ENST00000391959.5	156300	ENSG00000077157	PPP1R12B	protein phosphatase 1 regulatory subunit 12B	chr1_202504999_202506255	PPP1R12B	4660	ENST00000391959.5;ENST00000608999.6;ENST00000498070.5;ENST00000290419.9;ENST00000491336.5;ENST00000466273.6;ENST00000634903.1	PPP1R12B	0	4660	4660	PPP1R12B	156300	Intron	13700	202505073	202506472	*	overlapStart	-74	74	Overlapping	10_EnhA2	Enhancer
chr1	202519774	202520927	86.32091721382295	0.8707620140560115	1.3221874999344898e-12	3.597928782771174e-9	chromHMM_44184	Intron (ENST00000608999.6/4660, intron 18 of 23)	1	202348699	202592706	244008	1	4660	ENST00000391959.5	171075	ENSG00000077157	PPP1R12B	protein phosphatase 1 regulatory subunit 12B	chr1_202519774_202520927	PPP1R12B	4660	ENST00000391959.5;ENST00000608999.6;ENST00000498070.5;ENST00000290419.9;ENST00000491336.5;ENST00000466273.6;ENST00000634903.1;ENST00000367269.2;ENST00000465284.5;ENST00000462074.1	PPP1R12B	0	4660	4660	PPP1R12B	171075	Intron	13702	202520473	202521072	*	overlapStart	-699	145	Overlapping	10_EnhA2	Enhancer
chr1	202547224	202547857	60.46950600999711	0.5819428728769198	4.0699162681877136e-7	1.5106857477728573e-5	chromHMM_44192	Intron (ENST00000608999.6/4660, intron 18 of 23)	1	202348699	202592706	244008	1	4660	ENST00000391959.5	198525	ENSG00000077157	PPP1R12B	protein phosphatase 1 regulatory subunit 12B	chr1_202547224_202547857	PPP1R12B	4660	ENST00000391959.5;ENST00000608999.6;ENST00000498070.5;ENST00000290419.9;ENST00000491336.5;ENST00000466273.6;ENST00000634903.1;ENST00000367269.2;ENST00000465284.5;ENST00000462074.1;ENST00000367268.5;ENST00000367267.5	PPP1R12B;SYT2	0	4660;127833	4660	PPP1R12B	198525	Intron	13708	202547073	202547472	*	overlapEnd	151	151	Overlapping	11_EnhWk	Enhancer
chr1	202588905	202589614	47.969326652277175	0.6224278110132965	3.867463257432927e-4	0.00290889	chromHMM_44214	3' UTR	1	202348699	202592706	244008	1	4660	ENST00000391959.5	240206	ENSG00000077157	PPP1R12B	protein phosphatase 1 regulatory subunit 12B	chr1_202588905_202589614	PPP1R12B	4660	ENST00000391959.5;ENST00000608999.6;ENST00000290419.9;ENST00000491336.5;ENST00000466273.6;ENST00000634903.1;ENST00000367269.2;ENST00000465284.5;ENST00000462074.1;ENST00000367268.5;ENST00000367267.5	PPP1R12B;SYT2	0	4660;127833	4660	PPP1R12B	240206	3' UTR	13724	202588673	202590072	*	inside	232	232	Overlapping	10_EnhA2	Enhancer
chr1	203286912	203288101	217.72941867677582	0.6154920212592659	6.395414660367353e-7	2.1132912677825727e-5	chromHMM_44429	Promoter (<=1kb)	1	203287770	203288534	765	1	100506775	ENST00000433008.1	0	NA	LINC01353	long intergenic non-protein coding RNA 1353	chr1_203286912_203288101	LINC01353	100506775	ENST00000484834.5;ENST00000513472.5;ENST00000666545.1;ENST00000657300.1;ENST00000412772.2;ENST00000662282.1;ENST00000433008.1;ENST00000457348.5;ENST00000425698.1;ENST00000432511.1;ENST00000475157.1;ENST00000290551.5	CHIT1;LINC01353;LINC01136;BTG2	0;16447;17158	1118;100506775;730227;7832	100506775	LINC01353	0	Promoter	13771	203286073	203287872	*	overlapEnd	839	229	Overlapping	10_EnhA2	Enhancer
chr1	203289334	203290898	285.23548184830116	0.6332127660955373	2.0317941979082136e-7	9.094046838015626e-6	chromHMM_44432	Promoter (1-2kb)	1	203287770	203288534	765	1	100506775	ENST00000433008.1	1564	NA	LINC01353	long intergenic non-protein coding RNA 1353	chr1_203289334_203290898	LINC01353	100506775	ENST00000484834.5;ENST00000513472.5;ENST00000666545.1;ENST00000657300.1;ENST00000412772.2;ENST00000662282.1;ENST00000433008.1;ENST00000457348.5;ENST00000425698.1;ENST00000432511.1;ENST00000475157.1;ENST00000290551.5;ENST00000354955.5;ENST00000647586.1	CHIT1;LINC01353;LINC01136;BTG2;FMOD	0;13650;14361	1118;100506775;730227;7832;2331	100506775	LINC01353	1564	Promoter	13772	203290073	203290472	*	includeFeature	-739	426	Overlapping	1_TssA	Promoter_active
chr1	203305545	203307032	159.54685687303703	0.5941008724148176	2.42129286716518e-8	1.977525855227921e-6	chromHMM_44439	Promoter (<=1kb)	1	203305491	203309569	4079	1	7832	ENST00000475157.1	54	ENSG00000159388	BTG2	BTG anti-proliferation factor 2	chr1_203305545_203307032	BTG2	7832	ENST00000484834.5;ENST00000513472.5;ENST00000666545.1;ENST00000657300.1;ENST00000412772.2;ENST00000662282.1;ENST00000433008.1;ENST00000457348.5;ENST00000425698.1;ENST00000432511.1;ENST00000475157.1;ENST00000290551.5;ENST00000354955.5;ENST00000647586.1;ENST00000493296.1;ENST00000461936.1	CHIT1;LINC01353;LINC01136;BTG2;FMOD	0;-997;-286	1118;100506775;730227;7832;2331	730227	LINC01136	-236	Promoter	13774	203305473	203305872	*	overlapEnd	72	72	Overlapping	1_TssA	Promoter_active
chr1	203320640	203321430	74.86327892716571	0.8801753207664111	2.307262995788607e-6	5.6036762723696894e-5	chromHMM_44444	Distal Intergenic	1	203305519	203309602	4084	1	7832	ENST00000290551.5	15121	ENSG00000159388	BTG2	BTG anti-proliferation factor 2	chr1_203320640_203321430	BTG2	7832	ENST00000484834.5;ENST00000666545.1;ENST00000657300.1;ENST00000412772.2;ENST00000662282.1;ENST00000433008.1;ENST00000457348.5;ENST00000425698.1;ENST00000432511.1;ENST00000475157.1;ENST00000290551.5;ENST00000354955.5;ENST00000647586.1;ENST00000493296.1;ENST00000461936.1	CHIT1;LINC01353;LINC01136;BTG2;FMOD	0;-16092;-15381	1118;100506775;730227;7832;2331	730227	LINC01136	-15331	Distal Intergenic	13776	203321273	203321672	*	overlapStart	-633	157	Overlapping	10_EnhA2	Enhancer
chr1	203322724	203322958	33.57198710850079	0.6119191022031697	8.876575074987336e-4	0.00549262	chromHMM_44445	Distal Intergenic	1	203305519	203309602	4084	1	7832	ENST00000290551.5	17205	ENSG00000159388	BTG2	BTG anti-proliferation factor 2	chr1_203322724_203322958	BTG2	7832	ENST00000484834.5;ENST00000666545.1;ENST00000657300.1;ENST00000412772.2;ENST00000662282.1;ENST00000433008.1;ENST00000457348.5;ENST00000425698.1;ENST00000432511.1;ENST00000475157.1;ENST00000290551.5;ENST00000354955.5;ENST00000647586.1;ENST00000493296.1;ENST00000461936.1	CHIT1;LINC01353;LINC01136;BTG2;FMOD	0;-18176;-17465	1118;100506775;730227;7832;2331	730227	LINC01136	-17415	Distal Intergenic	13777	203321673	203324672	*	inside	1051	1051	Overlapping	6_TxWk	Tx
chr1	203327039	203328374	245.41800983516305	0.6699637378436717	5.682455403385933e-8	3.625008174163956e-6	chromHMM_44451	Distal Intergenic	1	203305519	203309602	4084	1	7832	ENST00000290551.5	21520	ENSG00000159388	BTG2	BTG anti-proliferation factor 2	chr1_203327039_203328374	BTG2	7832	ENST00000666545.1;ENST00000657300.1;ENST00000412772.2;ENST00000662282.1;ENST00000433008.1;ENST00000457348.5;ENST00000425698.1;ENST00000432511.1;ENST00000475157.1;ENST00000290551.5;ENST00000354955.5;ENST00000647586.1;ENST00000493296.1;ENST00000461936.1	LINC01353;LINC01136;BTG2;FMOD	0;-22491;-21780	100506775;730227;7832;2331	730227	LINC01136	-21730	Distal Intergenic	13778	203328273	203336072	*	overlapStart	-1234	101	Overlapping	18_Quies	Other
chr1	203448206	203449417	33.114397157447904	0.7647782916785582	8.368421495894565e-4	0.00525608	chromHMM_44482	Distal Intergenic	1	203475806	203491352	15547	1	5549	ENST00000343110.3	-26389	ENSG00000188783	PRELP	proline and arginine rich end leucine rich repeat protein	chr1_203448206_203449417	PRELP	5549	ENST00000343110.3;ENST00000367222.7;ENST00000448911.1	PRELP;OPTC	0;-46553	5549;26254	5549	PRELP	-26389	Distal Intergenic	13799	203446273	203453072	*	inside	1933	1933	Overlapping	17_ReprPCWk	Other
chr1	203475380	203475734	30.254207141354165	0.5569122755375606	0.0016308	0.00870473	chromHMM_44489	Promoter (<=1kb)	1	203475806	203491352	15547	1	5549	ENST00000343110.3	-72	ENSG00000188783	PRELP	proline and arginine rich end leucine rich repeat protein	chr1_203475380_203475734	PRELP	5549	ENST00000343110.3;ENST00000367222.7;ENST00000448911.1	PRELP;OPTC	0;-20236	5549;26254	5549	PRELP	-72	Promoter	13804	203475073	203482072	*	inside	307	307	Overlapping	10_EnhA2	Enhancer
chr1	203652685	203653667	107.1397318678494	0.6010088483728239	1.5420796357363226e-5	2.444392625553772e-4	chromHMM_44518	Intron (ENST00000357681.9/493, intron 1 of 20)	1	203626561	203744081	117521	1	493	ENST00000357681.9	26124	ENSG00000058668	ATP2B4	ATPase plasma membrane Ca2+ transporting 4	chr1_203652685_203653667	ATP2B4	493	ENST00000357681.9;ENST00000367218.7;ENST00000341360.6	ATP2B4	0	493	493	ATP2B4	26124	Intron	13828	203652273	203657072	*	inside	412	412	Overlapping	6_TxWk	Tx
chr1	203743957	203744678	32.32280085077771	0.6964914644565497	1.072572254837767e-4	0.00108506	chromHMM_44548	3' UTR	1	203626561	203744081	117521	1	493	ENST00000357681.9	117396	ENSG00000058668	ATP2B4	ATPase plasma membrane Ca2+ transporting 4	chr1_203743957_203744678	SNORA77	677843	ENST00000357681.9;ENST00000367218.7;ENST00000341360.6;ENST00000458092.5;ENST00000466407.1;ENST00000356729.5;ENST00000484746.1;ENST00000408716.1;ENST00000367217.5;ENST00000442561.7;ENST00000367215.1	ATP2B4;SNORA77;LAX1	0;20060;19996;19994;14376	493;677843;54900	493	ATP2B4	117396	3' UTR	13842	203744473	203744672	*	includeFeature	-516	6	Overlapping	10_EnhA2	Enhancer
chr1	203764411	203766204	142.1451560503454	0.8069298927863491	2.0223083518351267e-7	9.064931510174622e-6	chromHMM_44551	Promoter (<=1kb)	1	203765177	203774722	9546	1	54900	ENST00000367217.5	0	ENSG00000122188	LAX1	lymphocyte transmembrane adaptor 1	chr1_203764411_203766204	LAX1	54900	ENST00000357681.9;ENST00000367218.7;ENST00000341360.6;ENST00000458092.5;ENST00000466407.1;ENST00000356729.5;ENST00000484746.1;ENST00000408716.1;ENST00000367217.5;ENST00000442561.7;ENST00000367215.1;ENST00000453771.5;ENST00000432282.5;ENST00000466470.5;ENST00000638800.1;ENST00000367210.2;ENST00000461980.1;ENST00000367214.5;ENST00000492823.1;ENST00000639812.1;ENST00000367212.7;ENST00000332127.8;ENST00000550078.2;ENST00000495527.5;ENST00000545588.5;ENST00000640465.1	ATP2B4;SNORA77;LAX1;ZC3H11A	0;40514;40450;40448;34830	493;677843;54900;9877	54900	LAX1	0	Promoter	13846	203765273	203765472	*	includeFeature	-862	732	Overlapping	1_TssA	Promoter_active
chr1	204136288	204136922	50.44050615705996	-0.521335	9.704956755730476e-4	0.00587075	chromHMM_44665	Intron (ENST00000367201.7/55224, intron 6 of 7)	1	204131062	204152044	20983	2	55224	ENST00000367202.9	15122	ENSG00000143845	ETNK2	ethanolamine kinase 2	chr1_204136288_204136922	ETNK2	55224	ENST00000367204.6;ENST00000367203.8;ENST00000534185.1;ENST00000530882.1;ENST00000525442.1;ENST00000528591.5;ENST00000618875.4;ENST00000272193.10;ENST00000480326.1;ENST00000525258.1;ENST00000367202.9;ENST00000367201.7;ENST00000367197.5;ENST00000422072.5;ENST00000472340.5;ENST00000492392.1;ENST00000422699.5;ENST00000452983.5;ENST00000444817.1;ENST00000477125.1;ENST00000658822.1;ENST00000663115.1;ENST00000654104.1;ENST00000433869.1;ENST00000429525.1;ENST00000272190.9;ENST00000638118.1	SOX13;ETNK2;ERLNC1;REN	0;13902	9580;55224;101929441;5972	101929441	ERLNC1	-4482	Intron	13893	204133873	204141872	*	inside	2415	2415	Overlapping	7_EnhG1	Enhancer
chr1	204139885	204140184	49.32353949172305	-0.604977	6.282306908455816e-4	0.00422199	chromHMM_44665	5' UTR	1	204131062	204152044	20983	2	55224	ENST00000367202.9	11860	ENSG00000143845	ETNK2	ethanolamine kinase 2	chr1_204139885_204140184	ETNK2	55224	ENST00000367204.6;ENST00000367203.8;ENST00000534185.1;ENST00000530882.1;ENST00000525442.1;ENST00000528591.5;ENST00000618875.4;ENST00000272193.10;ENST00000480326.1;ENST00000525258.1;ENST00000367202.9;ENST00000367201.7;ENST00000367197.5;ENST00000422072.5;ENST00000472340.5;ENST00000492392.1;ENST00000422699.5;ENST00000452983.5;ENST00000444817.1;ENST00000477125.1;ENST00000658822.1;ENST00000663115.1;ENST00000654104.1;ENST00000433869.1;ENST00000429525.1;ENST00000272190.9;ENST00000638118.1	SOX13;ETNK2;ERLNC1;REN	0;17499	9580;55224;101929441;5972	101929441	ERLNC1	-1220	5' UTR	13894	204133873	204141872	*	inside	6012	1688	Overlapping	7_EnhG1	Enhancer
chr1	204142237	204142892	225.8426328183697	-0.555498	0.00121963	0.00697331	chromHMM_44666	Exon (ENST00000663115.1/101929441, exon 2 of 2)	1	204131062	204152044	20983	2	55224	ENST00000367202.9	9152	ENSG00000143845	ETNK2	ethanolamine kinase 2	chr1_204142237_204142892	ETNK2	55224	ENST00000367204.6;ENST00000367203.8;ENST00000534185.1;ENST00000530882.1;ENST00000525442.1;ENST00000528591.5;ENST00000618875.4;ENST00000272193.10;ENST00000480326.1;ENST00000525258.1;ENST00000367202.9;ENST00000367201.7;ENST00000367197.5;ENST00000422072.5;ENST00000472340.5;ENST00000492392.1;ENST00000422699.5;ENST00000452983.5;ENST00000444817.1;ENST00000477125.1;ENST00000658822.1;ENST00000663115.1;ENST00000654104.1;ENST00000433869.1;ENST00000429525.1;ENST00000272190.9;ENST00000638118.1;ENST00000367194.5;ENST00000625357.1	SOX13;ETNK2;ERLNC1;REN;KISS1	0;19851;53599;49984	9580;55224;101929441;5972;3814	101929441	ERLNC1	833	Exon	13895	204141873	204142272	*	overlapEnd	364	35	Overlapping	11_EnhWk	Enhancer
chr1	204143743	204144073	141.95065009414188	-0.547456	0.00180987	0.00941641	chromHMM_44670	Intron (ENST00000367201.7/55224, intron 3 of 7)	1	204131062	204152044	20983	2	55224	ENST00000367202.9	7971	ENSG00000143845	ETNK2	ethanolamine kinase 2	chr1_204143743_204144073	ETNK2	55224	ENST00000367204.6;ENST00000367203.8;ENST00000534185.1;ENST00000530882.1;ENST00000525442.1;ENST00000528591.5;ENST00000618875.4;ENST00000272193.10;ENST00000480326.1;ENST00000525258.1;ENST00000367202.9;ENST00000367201.7;ENST00000367197.5;ENST00000422072.5;ENST00000472340.5;ENST00000492392.1;ENST00000422699.5;ENST00000452983.5;ENST00000444817.1;ENST00000477125.1;ENST00000658822.1;ENST00000663115.1;ENST00000654104.1;ENST00000433869.1;ENST00000429525.1;ENST00000272190.9;ENST00000638118.1;ENST00000367194.5;ENST00000625357.1	SOX13;ETNK2;ERLNC1;REN;KISS1	0;21357;52418;48803	9580;55224;101929441;5972;3814	101929441	ERLNC1	2335	Intron	13896	204143473	204143872	*	overlapEnd	270	129	Overlapping	3_TssFlnkU	Other
chr1	204162070	204162639	25.712124135535454	-0.818602	7.314917023461119e-6	1.37081857683688e-4	chromHMM_44693	5' UTR	1	204154819	204166337	11519	2	5972	ENST00000272190.9	3698	ENSG00000143839	REN	renin	chr1_204162070_204162639	REN	5972	ENST00000367204.6;ENST00000367203.8;ENST00000534185.1;ENST00000530882.1;ENST00000525442.1;ENST00000528591.5;ENST00000618875.4;ENST00000272193.10;ENST00000480326.1;ENST00000525258.1;ENST00000367202.9;ENST00000367201.7;ENST00000367197.5;ENST00000422072.5;ENST00000472340.5;ENST00000492392.1;ENST00000422699.5;ENST00000452983.5;ENST00000444817.1;ENST00000477125.1;ENST00000658822.1;ENST00000663115.1;ENST00000654104.1;ENST00000433869.1;ENST00000429525.1;ENST00000272190.9;ENST00000638118.1;ENST00000367194.5;ENST00000625357.1;ENST00000308302.4;ENST00000475517.1	SOX13;ETNK2;ERLNC1;REN;KISS1;GOLT1A	0;39684;33852;30237	9580;55224;101929441;5972;3814;127845	101929441	ERLNC1	20662	5' UTR	13901	204162273	204162672	*	overlapStart	-203	33	Overlapping	11_EnhWk	Enhancer
chr1	204281530	204281730	21.104341169244982	-0.659348	0.00184926	0.00957126	chromHMM_44752	Intron (ENST00000272203.8/22874, intron 1 of 22)	1	204218853	204359929	141077	2	22874	ENST00000272203.8	78199	ENSG00000143850	PLEKHA6	pleckstrin homology domain containing A6	chr1_204281530_204281730	PLEKHA6	22874	ENST00000272203.8;ENST00000637508.1;ENST00000414478.1;ENST00000672625.1;ENST00000564627.2	PLEKHA6	0	22874	22874	PLEKHA6	78199	Intron	13920	204281473	204282872	*	inside	57	57	Overlapping	9_EnhA1	Enhancer
chr1	204452963	204453708	41.19763344229113	0.5510773214770169	4.542543536315876e-4	0.0032808	chromHMM_44843	Intron (ENST00000367187.7/5287, intron 13 of 33)	1	204422628	204490424	67797	2	5287	ENST00000367187.7	36716	ENSG00000133056	PIK3C2B	phosphatidylinositol-4-phosphate 3-kinase catalytic subunit type 2 beta	chr1_204452963_204453708	PIK3C2B	5287	ENST00000367188.5;ENST00000367187.7;ENST00000424712.6;ENST00000462752.1;ENST00000479079.1;ENST00000496872.1;ENST00000367184.2;ENST00000415899.1;ENST00000429009.1	PPP1R15B;PIK3C2B	0;-2833;2583	84919;5287	5287	PIK3C2B	36716	Intron	13950	204453073	204460672	*	overlapStart	-110	110	Overlapping	5_Tx	Tx
chr1	204512962	204513705	82.84672072968498	0.7713658250279013	5.1734135761988204e-8	3.3876551696690917e-6	chromHMM_44879	Promoter (2-3kb)	1	204516379	204558119	41741	1	4194	ENST00000367183.7	-2674	ENSG00000198625	MDM4	MDM4 regulator of p53	chr1_204512962_204513705	MDM4	4194	ENST00000367187.7;ENST00000424712.6;ENST00000367184.2;ENST00000415899.1;ENST00000429009.1;ENST00000367183.7;ENST00000391947.6;ENST00000454264.6;ENST00000612738.4;ENST00000614459.4;ENST00000616250.4;ENST00000470797.5;ENST00000367182.8;ENST00000463049.5;ENST00000621032.4;ENST00000470908.5;ENST00000471783.1;ENST00000367180.5;ENST00000507825.3;ENST00000367179.7;ENST00000462012.1;ENST00000444261.1	PIK3C2B;MDM4	0;-24170	5287;4194	4194	MDM4	-2674	Promoter	13965	204513273	204514272	*	overlapStart	-311	311	Overlapping	10_EnhA2	Enhancer
chr1	204521022	204521912	38.1377	0.6751453838033452	2.1915338213757645e-4	0.00188735	chromHMM_44887	Intron (ENST00000367183.7/4194, intron 1 of 2)	1	204516379	204558119	41741	1	4194	ENST00000367183.7	4643	ENSG00000198625	MDM4	MDM4 regulator of p53	chr1_204521022_204521912	MDM4	4194	ENST00000367187.7;ENST00000424712.6;ENST00000415899.1;ENST00000429009.1;ENST00000367183.7;ENST00000391947.6;ENST00000454264.6;ENST00000612738.4;ENST00000614459.4;ENST00000616250.4;ENST00000470797.5;ENST00000367182.8;ENST00000463049.5;ENST00000621032.4;ENST00000470908.5;ENST00000471783.1;ENST00000367180.5;ENST00000507825.3;ENST00000367179.7;ENST00000462012.1;ENST00000444261.1	PIK3C2B;MDM4	0;-15963	5287;4194	4194	MDM4	4643	Intron	13967	204519273	204521072	*	overlapEnd	1749	50	Overlapping	6_TxWk	Tx
chr1	204544117	204544811	31.204001393409687	0.8310308195477091	1.3452876853605223e-4	0.0012933	chromHMM_44893	3' UTR	1	204516379	204558119	41741	1	4194	ENST00000367183.7	27738	ENSG00000198625	MDM4	MDM4 regulator of p53	chr1_204544117_204544811	MDM4	4194	ENST00000415899.1;ENST00000429009.1;ENST00000367183.7;ENST00000391947.6;ENST00000454264.6;ENST00000612738.4;ENST00000614459.4;ENST00000616250.4;ENST00000470797.5;ENST00000367182.8;ENST00000463049.5;ENST00000621032.4;ENST00000470908.5;ENST00000471783.1;ENST00000367180.5;ENST00000507825.3;ENST00000367179.7;ENST00000462012.1;ENST00000444261.1	PIK3C2B;MDM4	0;6242	5287;4194	4194	MDM4	27738	3' UTR	13970	204525273	204557072	*	inside	18844	12261	Overlapping	5_Tx	Tx
chr1	204545525	204546314	91.44530074583407	0.720016	5.18476843093766e-9	7.040861423934877e-7	chromHMM_44893	Intron (ENST00000367183.7/4194, intron 2 of 2)	1	204516379	204558119	41741	1	4194	ENST00000367183.7	29146	ENSG00000198625	MDM4	MDM4 regulator of p53	chr1_204545525_204546314	MDM4	4194	ENST00000367183.7;ENST00000391947.6;ENST00000454264.6;ENST00000612738.4;ENST00000614459.4;ENST00000616250.4;ENST00000470797.5;ENST00000367182.8;ENST00000463049.5;ENST00000621032.4;ENST00000470908.5;ENST00000471783.1;ENST00000367180.5;ENST00000507825.3;ENST00000367179.7;ENST00000462012.1;ENST00000444261.1	MDM4	0;7650	4194	4194	MDM4	29146	Intron	13971	204525273	204557072	*	inside	20252	10758	Overlapping	5_Tx	Tx
chr1	204578358	204579492	44.458969457906825	0.9516286188117649	6.0570200595786595e-5	6.974699426017321e-4	chromHMM_44904	Distal Intergenic	1	204542789	204549388	6600	1	4194	ENST00000444261.1	35569	ENSG00000198625	MDM4	MDM4 regulator of p53	chr1_204578358_204579492	MDM4	4194	ENST00000367183.7;ENST00000391947.6;ENST00000454264.6;ENST00000612738.4;ENST00000614459.4;ENST00000616250.4;ENST00000470797.5;ENST00000367182.8;ENST00000463049.5;ENST00000621032.4;ENST00000470908.5;ENST00000471783.1;ENST00000367180.5;ENST00000507825.3;ENST00000367179.7;ENST00000462012.1;ENST00000444261.1;ENST00000367177.4;ENST00000367176.7;ENST00000496057.1	MDM4;LRRN2	0;40483;106246;105861;105874	4194;10446	4194	MDM4	35569	Distal Intergenic	13973	204572873	204594272	*	inside	5485	5485	Overlapping	18_Quies	Other
chr1	204814282	204815070	39.11989694996967	0.6165892172900866	0.00149864	0.00816998	chromHMM_44938	Distal Intergenic	1	204828651	205010924	182274	1	23114	ENST00000404977.6	-13581	ENSG00000163531	NFASC	neurofascin	chr1_204814282_204815070	NFASC	23114	ENST00000404977.6;ENST00000339876.10;ENST00000360049.8;ENST00000539706.5;ENST00000403080.5	NFASC	0	23114	23114	NFASC	-13581	Distal Intergenic	13978	204808473	204821872	*	inside	5809	5809	Overlapping	18_Quies	Other
chr1	204878887	204880018	57.57675512100062	0.6375877027565284	0.00138642	0.00768714	chromHMM_44951	Intron (ENST00000404977.6/23114, intron 1 of 25)	1	204828651	205010924	182274	1	23114	ENST00000404977.6	50236	ENSG00000163531	NFASC	neurofascin	chr1_204878887_204880018	NFASC	23114	ENST00000404977.6;ENST00000339876.10;ENST00000360049.8;ENST00000539706.5;ENST00000403080.5;ENST00000493914.5;ENST00000404076.5;ENST00000514644.5;ENST00000401399.5;ENST00000505079.5	NFASC	0	23114	23114	NFASC	50236	Intron	13986	204879473	204880072	*	overlapStart	-586	54	Overlapping	10_EnhA2	Enhancer
chr1	204889481	204889886	29.083912430796524	0.6268957725172457	0.0015311	0.00830189	chromHMM_44961	Intron (ENST00000404977.6/23114, intron 1 of 25)	1	204828651	205010924	182274	1	23114	ENST00000404977.6	60830	ENSG00000163531	NFASC	neurofascin	chr1_204889481_204889886	NFASC	23114	ENST00000404977.6;ENST00000339876.10;ENST00000360049.8;ENST00000539706.5;ENST00000403080.5;ENST00000493914.5;ENST00000404076.5;ENST00000514644.5;ENST00000401399.5;ENST00000505079.5	NFASC	0	23114	23114	NFASC	60830	Intron	13990	204889073	204889672	*	overlapEnd	408	191	Overlapping	10_EnhA2	Enhancer
chr1	205108422	205109236	38.42107159302134	0.6269801575424245	7.795078125682334e-4	0.00497337	chromHMM_45001	Intron (ENST00000264515.11/5929, intron 3 of 13)	1	205086142	205122015	35874	2	5929	ENST00000367164.1	12779	ENSG00000117222	RBBP5	RB binding protein 5, histone lysine methyltransferase complex subunit	chr1_205108422_205109236	RBBP5	5929	ENST00000640352.1;ENST00000638378.1;ENST00000636809.2;ENST00000640428.1;ENST00000532366.2;ENST00000639302.1;ENST00000331830.7;ENST00000640326.1;ENST00000639971.1;ENST00000530117.5;ENST00000638928.1;ENST00000639023.1;ENST00000481872.6;ENST00000636312.2;ENST00000639831.1;ENST00000639503.1;ENST00000639122.1;ENST00000530594.2;ENST00000638449.1;ENST00000638980.1;ENST00000527340.1;ENST00000525433.2;ENST00000639843.1;ENST00000636641.2;ENST00000638577.1;ENST00000638715.1;ENST00000639788.1;ENST00000638050.2;ENST00000640227.1;ENST00000640714.1;ENST00000367167.4;ENST00000367164.1;ENST00000264515.11;ENST00000484379.1;ENST00000367162.8;ENST00000367161.7	CNTN2;TMEM81;RBBP5;DSTYK	0;49991;43709;43266;42565;42070;41956;41868;38418;35431;-23962	6900;388730;5929;25778	5929	RBBP5	12779	Intron	14008	205082473	205118472	*	inside	25949	9236	Overlapping	5_Tx	Tx
chr1	205284604	205286560	227.35148176167831	0.8098634696066509	5.201579429889529e-8	3.3991757717479304e-6	chromHMM_45055	Exon (ENST00000648708.1/ENST00000648708.1, exon 5 of 5)	1	205257189	205273343	16155	1	9911	ENST00000330675.12	27415	ENSG00000133069	TMCC2	transmembrane and coiled-coil domain family 2	chr1_205284604_205286560	TMCC2	9911	ENST00000358024.8;ENST00000545499.5;ENST00000495538.5;ENST00000367159.2;ENST00000481950.2;ENST00000637895.1;ENST00000329800.7;ENST00000468846.5;ENST00000330675.12;ENST00000367157.6;ENST00000664933.1;ENST00000539253.5;ENST00000367156.7;ENST00000367155.7	TMCC2;NUAK2;KLHDC8A	0	9911;81788;55220	9911	TMCC2	27415	Exon	14027	205284473	205284672	*	overlapEnd	131	68	Overlapping	10_EnhA2	Enhancer
chr1	205287918	205288587	96.90808806948245	0.8428096894829097	1.1649410967314877e-9	2.6253362963840105e-7	chromHMM_45061	Distal Intergenic	1	205257189	205273343	16155	1	9911	ENST00000330675.12	30729	ENSG00000133069	TMCC2	transmembrane and coiled-coil domain family 2	chr1_205287918_205288587	TMCC2	9911	ENST00000358024.8;ENST00000545499.5;ENST00000495538.5;ENST00000367159.2;ENST00000481950.2;ENST00000637895.1;ENST00000329800.7;ENST00000468846.5;ENST00000330675.12;ENST00000367157.6;ENST00000664933.1;ENST00000539253.5;ENST00000367156.7;ENST00000367155.7;ENST00000460687.5;ENST00000606181.1	TMCC2;NUAK2;KLHDC8A	0;51274	9911;81788;55220	9911	TMCC2	30729	Distal Intergenic	14028	205288273	205288472	*	includeFeature	-355	115	Overlapping	10_EnhA2	Enhancer
chr1	205301087	205302284	31.971046974427118	0.8717531386261924	8.228962855590104e-6	1.496746393052882e-4	chromHMM_45066	3' UTR	1	205302063	205321745	19683	2	81788	ENST00000367157.6	19461	ENSG00000163545	NUAK2	NUAK family kinase 2	chr1_205301087_205302284	NUAK2	81788	ENST00000358024.8;ENST00000545499.5;ENST00000495538.5;ENST00000367159.2;ENST00000481950.2;ENST00000637895.1;ENST00000329800.7;ENST00000468846.5;ENST00000330675.12;ENST00000367157.6;ENST00000664933.1;ENST00000539253.5;ENST00000367156.7;ENST00000367155.7;ENST00000460687.5;ENST00000606181.1;ENST00000607826.1;ENST00000607173.5;ENST00000491471.5;ENST00000606887.5;ENST00000606111.1;ENST00000606529.5;ENST00000607193.1	TMCC2;NUAK2;KLHDC8A	0;37577;41898	9911;81788;55220	81788	NUAK2	19461	3' UTR	14030	205301273	205301472	*	includeFeature	-186	186	Overlapping	11_EnhWk	Enhancer
chr1	205440574	205441724	55.88824267626615	0.6958056308419858	2.7609081658696267e-5	3.8028466050238065e-4	chromHMM_45119	5' UTR	1	205381378	205455954	74577	2	93273	ENST00000495594.2	14230	ENSG00000186007	LEMD1	LEM domain containing 1	chr1_205440574_205441724	MIR135B	442891	ENST00000495594.2;ENST00000367154.5;ENST00000367153.9;ENST00000476884.1;ENST00000367152.5;ENST00000367149.6;ENST00000367151.4;ENST00000391936.6;ENST00000626538.2;ENST00000625854.1;ENST00000629624.2;ENST00000362189.3;ENST00000442318.1	LEMD1;BLACAT1;MIR135B;LEMD1-DT	0;-18518;-18544;-20000;-19992;6674;-14205	93273;101669762;442891;284577	5129	CDK18	-62871	5' UTR	14044	205440473	205440672	*	overlapEnd	101	98	Overlapping	11_EnhWk	Enhancer
chr1	205893869	205894619	25.245660050566734	0.7913600491670644	0.00138809	0.00769427	chromHMM_45358	Exon (ENST00000656763.1/284581, exon 3 of 3)	1	205813322	205896079	82758	1	284581	ENST00000656763.1	80547	NA	LOC284581	uncharacterized LOC284581	chr1_205893869_205894619	LOC284581	284581	ENST00000656763.1;ENST00000664917.1;ENST00000659611.1;ENST00000659861.1;ENST00000664074.1;ENST00000664013.1;ENST00000662563.1;ENST00000664067.1;ENST00000669230.1;ENST00000670417.1;ENST00000669196.1;ENST00000659357.1;ENST00000656162.1;ENST00000653632.1;ENST00000658744.1;ENST00000653838.1;ENST00000662659.1;ENST00000367136.5;ENST00000460624.5;ENST00000670773.1;ENST00000665342.1;ENST00000652821.1;ENST00000653906.1;ENST00000340781.8;ENST00000367135.8;ENST00000367134.2;ENST00000491127.5;ENST00000461505.1;ENST00000469392.1;ENST00000421166.1	LOC284581;PM20D1;SLC26A9;SLC26A9-AS1	0;30126;35673;-40509	284581;148811;115019;103021296	284581	LOC284581	80547	Exon	14115	205887273	205909872	*	inside	6596	6596	Overlapping	18_Quies	Other
chr1	206002998	206003774	32.544	0.8070999682638031	3.561582450312274e-5	4.6179921393315015e-4	NA	Promoter (<=1kb)	1	205976740	206003395	26656	2	338382	ENST00000617070.5	0	ENSG00000276600	RAB7B	RAB7B, member RAS oncogene family	chr1_206002998_206003774	RAB7B	338382	ENST00000617070.5;ENST00000617991.4;ENST00000623597.3;ENST00000623893.1;ENST00000622969.1;ENST00000358184.7;ENST00000360218.2;ENST00000486757.1;ENST00000468617.1;ENST00000582596.5;ENST00000331555.10	RAB7B;CTSE;RHEX	0;17600	338382;1510;440712	338382	RAB7B	0	Promoter	14122	NA	NA	NA	NA	NA	NA	NA	NA	NA
chr1	206012139	206012843	26.09456302966811	0.9059491088856659	7.51560590541673e-7	2.3964223722544488e-5	chromHMM_45365	Exon (ENST00000358184.7/1510, exon 7 of 9)	1	206009264	206023895	14632	2	1510	ENST00000358184.7	11052	ENSG00000196188	CTSE	cathepsin E	chr1_206012139_206012843	CTSE	1510	ENST00000617070.5;ENST00000617991.4;ENST00000623597.3;ENST00000623893.1;ENST00000622969.1;ENST00000358184.7;ENST00000360218.2;ENST00000486757.1;ENST00000468617.1;ENST00000582596.5;ENST00000331555.10	RAB7B;CTSE;RHEX	0;8531	338382;1510;440712	338382	RAB7B	-8678	Exon	14123	206009168	206020367	*	inside	2971	2971	Overlapping	18_Quies	Other
chr1	206035210	206036197	24.33659931020794	0.8665182594063378	1.8262782391192427e-4	0.00164292	chromHMM_45369	Exon (ENST00000647075.1/ENST00000647075.1, exon 1 of 4)	1	206009265	206023895	14631	2	1510	ENST00000360218.2	-11315	ENSG00000196188	CTSE	cathepsin E	chr1_206035210_206036197	CTSE	1510	ENST00000617070.5;ENST00000617991.4;ENST00000623597.3;ENST00000623893.1;ENST00000622969.1;ENST00000358184.7;ENST00000360218.2;ENST00000486757.1;ENST00000468617.1;ENST00000582596.5;ENST00000331555.10;ENST00000603378.5;ENST00000603488.5	RAB7B;CTSE;RHEX	0;-13836;-47366;-47374	338382;1510;440712	440712	RHEX	-16648	Exon	14127	206031168	206048367	*	inside	4042	4042	Overlapping	18_Quies	Other
chr1	206052383	206052584	34.204282752107375	0.7163532120175893	1.496967607777158e-4	0.00140778	chromHMM_45374	Promoter (<=1kb)	1	206052845	206062257	9413	1	440712	ENST00000582596.5	-261	ENSG00000263961	RHEX	regulator of hemoglobinization and erythroid cell expansion	chr1_206052383_206052584	RHEX	440712	ENST00000617070.5;ENST00000623893.1;ENST00000358184.7;ENST00000360218.2;ENST00000486757.1;ENST00000468617.1;ENST00000582596.5;ENST00000331555.10;ENST00000603378.5;ENST00000603488.5;ENST00000604112.1;ENST00000582070.3	RAB7B;CTSE;RHEX	0;-31009;-30979;-30987;-45077	338382;1510;440712	440712	RHEX	-261	Promoter	14128	206052370	206052969	*	inside	13	13	Overlapping	10_EnhA2	Enhancer
chr1	206470177	206471417	66.20157154905591	0.8029487676045793	5.849578360286131e-8	3.7095403073070266e-6	chromHMM_45446	Promoter (<=1kb)	1	206470476	206478297	7822	1	9641	ENST00000605818.5	0	ENSG00000263528	IKBKE	inhibitor of nuclear factor kappa B kinase subunit epsilon	chr1_206470177_206471417	IKBKE	9641	ENST00000605610.5;ENST00000573034.7;ENST00000624873.3;ENST00000605476.5;ENST00000604419.1;ENST00000604925.5;ENST00000604010.1;ENST00000581977.7;ENST00000605818.5;ENST00000578328.6;ENST00000584998.5;ENST00000579827.6;ENST00000605726.1;ENST00000622159.1;ENST00000579436.7;ENST00000580449.5;ENST00000581503.6;ENST00000636182.1	SRGAP2;IKBKE;MIR6769B;RASSF5	0;32558;30116;-1437;-3386	23380;9641;102466202;83593	9641	IKBKE	0	Promoter	14155	206471258	206471457	*	overlapStart	-1081	40	Overlapping	11_EnhWk	Enhancer
chr1	206551929	206552273	30.519804103407182	0.7286088101105301	2.3873752302506132e-5	3.411976260687848e-4	chromHMM_45501	Intron (ENST00000579436.7/83593, intron 2 of 5)	1	206507531	206589448	81918	1	83593	ENST00000579436.7	44398	ENSG00000266094	RASSF5	Ras association domain family member 5	chr1_206551929_206552273	RASSF5	83593	ENST00000579436.7;ENST00000580449.5;ENST00000581503.6;ENST00000636182.1;ENST00000577571.5;ENST00000605120.1;ENST00000472709.6;ENST00000605653.1;ENST00000581888.1;ENST00000579942.2;ENST00000271764.7;ENST00000367114.7;ENST00000617960.4;ENST00000613435.1;ENST00000484492.5;ENST00000468891.2	RASSF5;EIF2D	0;47537	83593;1939	83593	RASSF5	44398	Intron	14174	206551073	206553472	*	inside	856	856	Overlapping	6_TxWk	Tx
chr1	206556712	206557171	54.53050459427388	0.5514494199616198	6.576622903905234e-5	7.430574700669783e-4	chromHMM_45505	Promoter (<=1kb)	1	206557165	206589267	32103	1	83593	ENST00000577571.5	0	ENSG00000266094	RASSF5	Ras association domain family member 5	chr1_206556712_206557171	RASSF5	83593	ENST00000579436.7;ENST00000580449.5;ENST00000581503.6;ENST00000636182.1;ENST00000577571.5;ENST00000605120.1;ENST00000472709.6;ENST00000605653.1;ENST00000581888.1;ENST00000579942.2;ENST00000271764.7;ENST00000367114.7;ENST00000617960.4;ENST00000613435.1;ENST00000484492.5;ENST00000468891.2;ENST00000437518.1;ENST00000461334.1;ENST00000620382.4	RASSF5;EIF2D	0;42639	83593;1939	83593	RASSF5	0	Promoter	14176	206557073	206557272	*	overlapStart	-361	98	Overlapping	1_TssA	Promoter_active
chr1	206562995	206563282	26.70366357995788	0.5969709888412456	4.2956683103576054e-4	0.00314847	chromHMM_45513	Intron (ENST00000579436.7/83593, intron 2 of 5)	1	206507531	206589448	81918	1	83593	ENST00000579436.7	55464	ENSG00000266094	RASSF5	Ras association domain family member 5	chr1_206562995_206563282	RASSF5	83593	ENST00000579436.7;ENST00000580449.5;ENST00000581503.6;ENST00000636182.1;ENST00000577571.5;ENST00000605120.1;ENST00000472709.6;ENST00000605653.1;ENST00000581888.1;ENST00000579942.2;ENST00000271764.7;ENST00000367114.7;ENST00000617960.4;ENST00000613435.1;ENST00000484492.5;ENST00000468891.2;ENST00000437518.1;ENST00000461334.1;ENST00000620382.4;ENST00000474408.1	RASSF5;EIF2D	0;36528	83593;1939	83593	RASSF5	55464	Intron	14178	206562273	206563872	*	inside	722	590	Overlapping	10_EnhA2	Enhancer
chr1	206579882	206580530	75.92903277040128	0.6489659639569703	2.430218346509323e-7	1.0248786660895976e-5	chromHMM_45530	Intron (ENST00000579436.7/83593, intron 2 of 5)	1	206507531	206589448	81918	1	83593	ENST00000579436.7	72351	ENSG00000266094	RASSF5	Ras association domain family member 5	chr1_206579882_206580530	RASSF5	83593	ENST00000579436.7;ENST00000580449.5;ENST00000581503.6;ENST00000636182.1;ENST00000577571.5;ENST00000605120.1;ENST00000472709.6;ENST00000605653.1;ENST00000581888.1;ENST00000579942.2;ENST00000271764.7;ENST00000367114.7;ENST00000617960.4;ENST00000613435.1;ENST00000484492.5;ENST00000468891.2;ENST00000437518.1;ENST00000461334.1;ENST00000620382.4;ENST00000474408.1	RASSF5;EIF2D	0;19280	83593;1939	83593	RASSF5	72351	Intron	14182	206579469	206582268	*	inside	413	413	Overlapping	10_EnhA2	Enhancer
chr1	206588819	206589500	23.61040984049872	0.6398008269777951	2.4310356134146189e-4	0.0020427	chromHMM_45532	3' UTR	1	206507531	206589448	81918	1	83593	ENST00000579436.7	81288	ENSG00000266094	RASSF5	Ras association domain family member 5	chr1_206588819_206589500	RASSF5	83593	ENST00000579436.7;ENST00000580449.5;ENST00000581503.6;ENST00000636182.1;ENST00000577571.5;ENST00000605120.1;ENST00000472709.6;ENST00000605653.1;ENST00000581888.1;ENST00000579942.2;ENST00000271764.7;ENST00000367114.7;ENST00000617960.4;ENST00000613435.1;ENST00000484492.5;ENST00000468891.2;ENST00000437518.1;ENST00000461334.1;ENST00000620382.4;ENST00000474408.1;ENST00000367109.7;ENST00000367108.7;ENST00000489878.1;ENST00000649163.1;ENST00000441486.5;ENST00000367106.1	RASSF5;EIF2D;DYRK3	0;10310;-46079;-46228;-46274;-46329	83593;1939;8444	83593	RASSF5	81288	3' UTR	14184	206584069	206588868	*	overlapEnd	4750	49	Overlapping	5_Tx	Tx
chr1	206681728	206682969	190.87316984358617	-0.511241	4.925229707476137e-5	5.94200164396011e-4	chromHMM_45572	Exon (ENST00000489878.1/8444, exon 4 of 4)	1	206635728	206684419	48692	1	8444	ENST00000489878.1	46000	ENSG00000143479	DYRK3	dual specificity tyrosine phosphorylation regulated kinase 3	chr1_206681728_206682969	MAPKAPK2	9261	ENST00000367109.7;ENST00000367108.7;ENST00000489878.1;ENST00000649163.1;ENST00000441486.5;ENST00000367106.1;ENST00000294981.8;ENST00000367103.3;ENST00000493447.1;ENST00000479009.1	DYRK3;MAPKAPK2	0;46149;46000;45954;45899;-45965;-48319	8444;9261	8444	DYRK3	46000	Exon	14200	206681656	206683855	*	inside	72	72	Overlapping	9_EnhA1	Enhancer
chr1	206715873	206716347	61.41138362373923	0.581738	6.84747641686463e-5	7.681708976374481e-4	chromHMM_45610	Intron (ENST00000294981.8/9261, intron 1 of 9)	1	206684944	206732863	47920	1	9261	ENST00000294981.8	30929	ENSG00000162889	MAPKAPK2	MAPK activated protein kinase 2	chr1_206715873_206716347	MAPKAPK2	9261	ENST00000489878.1;ENST00000294981.8;ENST00000367103.3;ENST00000493447.1;ENST00000479009.1	DYRK3;MAPKAPK2	0;-12587;-14941	8444;9261	9261	MAPKAPK2	30929	Intron	14207	206713056	206717855	*	inside	2817	1508	Overlapping	9_EnhA1	Enhancer
chr1	206737199	206737569	27.080558061313813	1.0387209749994468	7.705463854944563e-6	1.4259986878907866e-4	chromHMM_45621	Distal Intergenic	1	206731288	206732116	829	1	9261	ENST00000479009.1	5911	ENSG00000162889	MAPKAPK2	MAPK activated protein kinase 2	chr1_206737199_206737569	MAPKAPK2	9261	ENST00000294981.8;ENST00000367103.3;ENST00000493447.1;ENST00000479009.1;ENST00000423557.1;ENST00000640756.1;ENST00000659642.1;ENST00000659065.1;ENST00000664374.1;ENST00000471071.1;ENST00000367099.3;ENST00000656872.1;ENST00000659997.1;ENST00000662320.1	MAPKAPK2;IL10;IL19	0;8265;5911	9261;3586;29949	9261	MAPKAPK2	5911	Distal Intergenic	14212	206735856	206737655	*	inside	1343	86	Overlapping	6_TxWk	Tx
chr1	206756873	206758349	72.79438666312303	1.2146520906376472	2.7063421902812646e-9	4.5084669423761547e-7	chromHMM_45623	Distal Intergenic	1	206767602	206770575	2974	2	3586	ENST00000640756.1	12226	ENSG00000136634	IL10	interleukin 10	chr1_206756873_206758349	IL10	3586	ENST00000294981.8;ENST00000367103.3;ENST00000493447.1;ENST00000479009.1;ENST00000423557.1;ENST00000640756.1;ENST00000659642.1;ENST00000659065.1;ENST00000664374.1;ENST00000471071.1;ENST00000367099.3;ENST00000656872.1;ENST00000659997.1;ENST00000662320.1;ENST00000340758.6	MAPKAPK2;IL10;IL19	0;27939;25585	9261;3586;29949	29949	IL19	-12415	Distal Intergenic	14214	206738656	206770855	*	inside	18217	12506	Overlapping	18_Quies	Other
chr1	206769272	206769826	36.513949256497376	0.8386839737489556	2.1200558279268203e-4	0.00183993	chromHMM_45623	Promoter (2-3kb)	1	206767602	206772494	4893	2	3586	ENST00000423557.1	2668	ENSG00000136634	IL10	interleukin 10	chr1_206769272_206769826	IL10	3586	ENST00000294981.8;ENST00000367103.3;ENST00000493447.1;ENST00000479009.1;ENST00000423557.1;ENST00000640756.1;ENST00000659642.1;ENST00000659065.1;ENST00000664374.1;ENST00000471071.1;ENST00000367099.3;ENST00000656872.1;ENST00000659997.1;ENST00000662320.1;ENST00000340758.6	MAPKAPK2;IL10;IL19	0;40338;37984	9261;3586;29949	29949	IL19	-938	Promoter	14216	206738656	206770855	*	inside	30616	1029	Overlapping	18_Quies	Other
chr1	206770328	206770771	23.94640893128964	0.7493083322005226	4.162207381287113e-4	0.00307566	chromHMM_45623	Promoter (<=1kb)	1	206767602	206770575	2974	2	3586	ENST00000640756.1	0	ENSG00000136634	IL10	interleukin 10	chr1_206770328_206770771	IL10	3586	ENST00000294981.8;ENST00000367103.3;ENST00000493447.1;ENST00000479009.1;ENST00000423557.1;ENST00000640756.1;ENST00000659642.1;ENST00000659065.1;ENST00000664374.1;ENST00000471071.1;ENST00000367099.3;ENST00000656872.1;ENST00000659997.1;ENST00000662320.1;ENST00000340758.6	MAPKAPK2;IL10;IL19	0;41394;39040	9261;3586;29949	29949	IL19	0	Promoter	14217	206738656	206770855	*	inside	31672	84	Overlapping	18_Quies	Other
chr1	206772157	206772799	30.394257796202883	0.6668650678940432	2.843926205976945e-5	3.886524542327943e-4	chromHMM_45626	Promoter (<=1kb)	1	206767602	206772494	4893	2	3586	ENST00000423557.1	0	ENSG00000136634	IL10	interleukin 10	chr1_206772157_206772799	IL10	3586	ENST00000294981.8;ENST00000367103.3;ENST00000493447.1;ENST00000479009.1;ENST00000423557.1;ENST00000640756.1;ENST00000659642.1;ENST00000659065.1;ENST00000664374.1;ENST00000471071.1;ENST00000367099.3;ENST00000656872.1;ENST00000659997.1;ENST00000662320.1;ENST00000340758.6	MAPKAPK2;IL10;IL19	0;43223;40869	9261;3586;29949	29949	IL19	1393	Promoter	14219	206772056	206773855	*	inside	101	101	Overlapping	6_TxWk	Tx
chr1	206802963	206803961	49.76537454052347	1.3125061631624058	7.505776612202341e-9	8.948945403337168e-7	chromHMM_45628	Intron (ENST00000662320.1/29949, intron 2 of 2)	1	206770764	206842979	72216	1	29949	ENST00000656872.1	32199	ENSG00000142224	IL19	interleukin 19	chr1_206802963_206803961	IL19	29949	ENST00000423557.1;ENST00000640756.1;ENST00000659642.1;ENST00000659065.1;ENST00000664374.1;ENST00000471071.1;ENST00000367099.3;ENST00000656872.1;ENST00000659997.1;ENST00000662320.1;ENST00000340758.6;ENST00000270218.10;ENST00000620365.1;ENST00000476097.1	IL10;IL19	0;-29747;-32702	3586;29949	29949	IL19	32199	Intron	14223	206774056	206810055	*	inside	28907	6094	Overlapping	18_Quies	Other
chr1	206816593	206817698	74.29053146020773	0.6450271064331919	5.47189827154557e-6	1.0932826200143203e-4	chromHMM_45632	Intron (ENST00000662320.1/29949, intron 2 of 2)	1	206770764	206842979	72216	1	29949	ENST00000656872.1	45829	ENSG00000142224	IL19	interleukin 19	chr1_206816593_206817698	IL19	29949	ENST00000423557.1;ENST00000640756.1;ENST00000659642.1;ENST00000659065.1;ENST00000664374.1;ENST00000471071.1;ENST00000367099.3;ENST00000656872.1;ENST00000659997.1;ENST00000662320.1;ENST00000340758.6;ENST00000270218.10;ENST00000620365.1;ENST00000476097.1;ENST00000367098.5;ENST00000391930.3;ENST00000367096.7	IL10;IL19;IL20	0;-16010;-18965;-48111	3586;29949;50604	29949	IL19	45829	Intron	14225	206814656	206843655	*	inside	1937	1937	Overlapping	17_ReprPCWk	Other
chr1	206921582	206922587	168.90679542398274	0.543804	3.786091019274798e-6	8.217538462289617e-5	chromHMM_45660	Promoter (<=1kb)	1	206905019	206921867	16849	2	9214	ENST00000628511.2	0	ENSG00000162894	FCMR	Fc fragment of IgM receptor	chr1_206921582_206922587	FCMR	9214	ENST00000294984.7;ENST00000611909.4;ENST00000391929.7;ENST00000367093.3;ENST00000367095.7;ENST00000491169.1;ENST00000480741.1;ENST00000367091.8;ENST00000474041.5;ENST00000442471.4;ENST00000528654.1;ENST00000463473.2;ENST00000628511.2;ENST00000525793.5;ENST00000529560.1;ENST00000533312.1;ENST00000530505.1;ENST00000356495.5;ENST00000487208.1;ENST00000491503.1;ENST00000324863.6;ENST00000400962.8;ENST00000324852.9;ENST00000450945.3;ENST00000486178.1	IL24;FCMR;PIGR;FCAMR	0;9246;16879;38248	11009;9214;5284;83953	9214	FCMR	0	Promoter	14240	206921456	206921655	*	overlapEnd	126	73	Overlapping	1_TssA	Promoter_active
chr1	206922969	206923439	80.93569756580465	0.685809	1.7594205836802592e-6	4.5363515744153804e-5	chromHMM_45663	Promoter (<=1kb)	1	206912963	206923196	10234	2	9214	ENST00000525793.5	0	ENSG00000162894	FCMR	Fc fragment of IgM receptor	chr1_206922969_206923439	FCMR	9214	ENST00000294984.7;ENST00000611909.4;ENST00000391929.7;ENST00000367093.3;ENST00000367095.7;ENST00000491169.1;ENST00000480741.1;ENST00000367091.8;ENST00000474041.5;ENST00000442471.4;ENST00000528654.1;ENST00000463473.2;ENST00000628511.2;ENST00000525793.5;ENST00000529560.1;ENST00000533312.1;ENST00000530505.1;ENST00000356495.5;ENST00000487208.1;ENST00000491503.1;ENST00000324863.6;ENST00000400962.8;ENST00000324852.9;ENST00000450945.3;ENST00000486178.1	IL24;FCMR;PIGR;FCAMR	0;8394;16027;37396	11009;9214;5284;83953	9214	FCMR	0	Promoter	14241	206922856	206925455	*	inside	113	113	Overlapping	10_EnhA2	Enhancer
chr1	206925237	206925489	35.56856175237262	0.560754	5.444072419127241e-4	0.00377748	chromHMM_45663	Promoter (1-2kb)	1	206912973	206923247	10275	2	9214	ENST00000529560.1	-1990	ENSG00000162894	FCMR	Fc fragment of IgM receptor	chr1_206925237_206925489	FCMR	9214	ENST00000294984.7;ENST00000611909.4;ENST00000391929.7;ENST00000367093.3;ENST00000367095.7;ENST00000491169.1;ENST00000480741.1;ENST00000367091.8;ENST00000474041.5;ENST00000442471.4;ENST00000528654.1;ENST00000463473.2;ENST00000628511.2;ENST00000525793.5;ENST00000529560.1;ENST00000533312.1;ENST00000530505.1;ENST00000356495.5;ENST00000487208.1;ENST00000491503.1;ENST00000324863.6;ENST00000400962.8;ENST00000324852.9;ENST00000450945.3;ENST00000486178.1	IL24;FCMR;PIGR;FCAMR	0;6344;13977;35346	11009;9214;5284;83953	9214	FCMR	-1990	Promoter	14242	206922856	206925455	*	overlapEnd	2381	34	Overlapping	10_EnhA2	Enhancer
chr1	206930220	206931047	36.95334189241041	0.6025591725758213	2.5657442914677213e-4	0.00212739	chromHMM_45665	3' UTR	1	206928522	206946466	17945	2	5284	ENST00000356495.5	15419	ENSG00000162896	PIGR	polymeric immunoglobulin receptor	chr1_206930220_206931047	PIGR	5284	ENST00000294984.7;ENST00000611909.4;ENST00000391929.7;ENST00000367093.3;ENST00000367095.7;ENST00000491169.1;ENST00000480741.1;ENST00000367091.8;ENST00000474041.5;ENST00000442471.4;ENST00000528654.1;ENST00000463473.2;ENST00000628511.2;ENST00000525793.5;ENST00000529560.1;ENST00000533312.1;ENST00000530505.1;ENST00000356495.5;ENST00000487208.1;ENST00000491503.1;ENST00000324863.6;ENST00000400962.8;ENST00000324852.9;ENST00000450945.3;ENST00000486178.1	IL24;FCMR;PIGR;FCAMR	0;786;8419;29788	11009;9214;5284;83953	5284	PIGR	15419	3' UTR	14244	206929656	206931655	*	inside	564	564	Overlapping	5_Tx	Tx
chr1	207087540	207087870	84.23901332067294	-0.516039	0.00151746	0.00824459	chromHMM_45745	Promoter (<=1kb)	1	207088860	207099993	11134	1	725	ENST00000367078.8	-990	ENSG00000123843	C4BPB	complement component 4 binding protein beta	chr1_207087540_207087870	C4BPB	725	ENST00000545806.5;ENST00000411990.6;ENST00000618513.4;ENST00000367084.1;ENST00000315927.8;ENST00000367080.8;ENST00000464777.5;ENST00000468857.1;ENST00000367079.3;ENST00000473310.5;ENST00000483688.2;ENST00000367078.8;ENST00000492730.1;ENST00000452902.6;ENST00000243611.9;ENST00000367076.7;ENST00000391923.1;ENST00000469326.1;ENST00000470767.1;ENST00000367070.8;ENST00000421786.5;ENST00000424088.1	PFKFB2;YOD1;C4BPB;C4BPA	0;-7064;-9948	5208;55432;725;722	725	C4BPB	-990	Promoter	14277	207087256	207087655	*	overlapEnd	284	115	Overlapping	11_EnhWk	Enhancer
chr1	207205105	207206093	46.47467916455111	0.6547936620261187	6.756416098685859e-4	0.00446302	chromHMM_45793	Distal Intergenic	1	207104378	207115465	11088	1	722	ENST00000424088.1	100727	ENSG00000123838	C4BPA	complement component 4 binding protein alpha	chr1_207205105_207206093	C4BPA	722	NA	NA	NA	NA	722	C4BPA	100727	Distal Intergenic	14298	207205256	207205855	*	includeFeature	-151	151	Overlapping	10_EnhA2	Enhancer
chr1	207808985	207809405	29.391973944210164	-0.654706	5.606066634320698e-4	0.00386459	chromHMM_45912	Exon (ENST00000608023.5/100128537, exon 5 of 5)	1	207801518	207869150	67633	2	100128537	ENST00000608023.5	59745	NA	MIR29B2CHG	MIR29B2 and MIR29C host gene	chr1_207808985_207809405	MIR29B2	407025	ENST00000322875.8;ENST00000322918.9;ENST00000354848.5;ENST00000357714.5;ENST00000358170.6;ENST00000367041.5;ENST00000367042.5;ENST00000367047.5;ENST00000469535.5;ENST00000493796.5;ENST00000360212.6;ENST00000480003.5;ENST00000464082.1;ENST00000496723.1;ENST00000636114.1;ENST00000488596.5;ENST00000490278.1;ENST00000471987.1;ENST00000462968.2;ENST00000608023.5;ENST00000385231.3;ENST00000385055.3;ENST00000637970.1;ENST00000652846.1;ENST00000487977.2;ENST00000655169.1	CD46;MIR29B2CHG;MIR29C;MIR29B2	0;48000;41780;-7046;-6462;13297	4179;100128537;407026;407025	4179	CD46	38646	Exon	14339	207807456	207811055	*	inside	1529	1529	Overlapping	8_EnhG2	Enhancer
chr1	207813652	207814394	74.5185	-0.744211	8.47808474020736e-5	9.056968253590662e-4	chromHMM_45914	Exon (ENST00000608023.5/100128537, exon 5 of 5)	1	207801518	207869150	67633	2	100128537	ENST00000608023.5	54756	NA	MIR29B2CHG	MIR29B2 and MIR29C host gene	chr1_207813652_207814394	MIR29B2CHG	100128537	ENST00000322875.8;ENST00000322918.9;ENST00000354848.5;ENST00000357714.5;ENST00000358170.6;ENST00000367041.5;ENST00000367042.5;ENST00000367047.5;ENST00000469535.5;ENST00000360212.6;ENST00000480003.5;ENST00000464082.1;ENST00000496723.1;ENST00000636114.1;ENST00000488596.5;ENST00000490278.1;ENST00000471987.1;ENST00000462968.2;ENST00000608023.5;ENST00000385231.3;ENST00000385055.3;ENST00000637970.1;ENST00000652846.1;ENST00000487977.2;ENST00000655169.1	CD46;MIR29B2CHG;MIR29C;MIR29B2	0;52667;46447;-11713;-11129;8308	4179;100128537;407026;407025	4179	CD46	43313	Exon	14341	207812456	207818255	*	inside	1196	1196	Overlapping	8_EnhG2	Enhancer
chr1	207873045	207873892	30.641374534032078	0.8179370767493148	3.0409829595577533e-5	4.0901514838436175e-4	chromHMM_45951	Exon (ENST00000657366.1/ENST00000657366.1, exon 5 of 5)	1	207805247	207879096	73850	2	100128537	ENST00000637970.1	5204	NA	MIR29B2CHG	MIR29B2 and MIR29C host gene	chr1_207873045_207873892	MIR29B2CHG	100128537	ENST00000608023.5;ENST00000637970.1;ENST00000310833.12;ENST00000485761.1;ENST00000356522.4;ENST00000367036.7	MIR29B2CHG;CD34	0	100128537;947	4179	CD46	102706	Exon	14352	207869856	207883255	*	inside	3189	3189	Overlapping	18_Quies	Other
chr1	207882915	207884277	181.0307535775878	0.5693626946834943	7.33753125059175e-6	1.3742554888851016e-4	chromHMM_45954	3' UTR	1	207880972	207911125	30154	2	947	ENST00000310833.12	26848	ENSG00000174059	CD34	CD34 molecule	chr1_207882915_207884277	MIR29B2CHG	100128537	ENST00000608023.5;ENST00000637970.1;ENST00000310833.12;ENST00000485761.1;ENST00000356522.4;ENST00000367036.7	MIR29B2CHG;CD34	0	100128537;947	4179	CD46	112576	3' UTR	14353	207884256	207885855	*	overlapStart	-1341	21	Overlapping	11_EnhWk	Enhancer
chr1	208251054	208251729	46.48137003041079	-0.877458	6.34914576896526e-5	7.231266004398688e-4	chromHMM_46094	Distal Intergenic	1	208022242	208244384	222143	2	5362	ENST00000367033.4	-6670	ENSG00000076356	PLXNA2	plexin A2	chr1_208251054_208251729	PLXNA2	5362	ENST00000367033.4;ENST00000460870.1;ENST00000486969.1	PLXNA2	0	5362	5362	PLXNA2	-6670	Distal Intergenic	14410	208250656	208252255	*	inside	398	398	Overlapping	9_EnhA1	Enhancer
chr1	208252170	208253406	132.08412127168756	-0.774303	9.198035993217677e-7	2.7681985609288186e-5	chromHMM_46096	Distal Intergenic	1	208022242	208244384	222143	2	5362	ENST00000367033.4	-7786	ENSG00000076356	PLXNA2	plexin A2	chr1_208252170_208253406	PLXNA2	5362	ENST00000367033.4;ENST00000460870.1;ENST00000486969.1	PLXNA2	0	5362	5362	PLXNA2	-7786	Distal Intergenic	14411	208252656	208252855	*	includeFeature	-486	486	Overlapping	1_TssA	Promoter_active
chr1	208292233	208293151	34.96639979158713	-1.11975	1.4640286851603407e-8	1.4037908930243017e-6	chromHMM_46105	Distal Intergenic	1	208022242	208244384	222143	2	5362	ENST00000367033.4	-47849	ENSG00000076356	PLXNA2	plexin A2	chr1_208292233_208293151	PLXNA2	5362	ENST00000367033.4;ENST00000486969.1	PLXNA2	0	5362	5362	PLXNA2	-47849	Distal Intergenic	14413	208292056	208292255	*	overlapEnd	177	22	Overlapping	10_EnhA2	Enhancer
chr1	208332113	208332978	58.64431280190275	-0.529212	9.121229976764294e-5	9.596294038054102e-4	chromHMM_46111	Distal Intergenic	1	208022242	208244384	222143	2	5362	ENST00000367033.4	-87729	ENSG00000076356	PLXNA2	plexin A2	chr1_208332113_208332978	PLXNA2	5362	NA	NA	NA	NA	5362	PLXNA2	-87729	Distal Intergenic	14415	208331456	208332855	*	overlapEnd	657	123	Overlapping	11_EnhWk	Enhancer
chr1	209075977	209076296	75.32061534731648	-0.756812	2.2559227865707538e-7	9.740985069369148e-6	chromHMM_46173	Distal Intergenic	1	208972454	208975307	2854	1	105372894	ENST00000453569.1	103523	ENSG00000236950	LINC01774	long intergenic non-protein coding RNA 1774	chr1_209075977_209076296	LINC01774	105372894	NA	NA	NA	NA	3914	LAMB3	542502	Distal Intergenic	14432	209075656	209076655	*	inside	321	321	Overlapping	6_TxWk	Tx
chr1	209094920	209096957	373.0137165729209	-0.67913	7.969540138684554e-6	1.4622446149454416e-4	chromHMM_46177	Distal Intergenic	1	208972454	208975307	2854	1	105372894	ENST00000453569.1	122466	ENSG00000236950	LINC01774	long intergenic non-protein coding RNA 1774	chr1_209094920_209096957	LINC01774	105372894	NA	NA	NA	NA	3914	LAMB3	521841	Distal Intergenic	14433	209094856	209095655	*	overlapEnd	64	64	Overlapping	11_EnhWk	Enhancer
chr1	209167973	209169149	25.426163389615894	0.7107193950073477	7.47907333815831e-5	8.225701469008664e-4	chromHMM_46182	Intron (ENST00000665460.1/ENST00000665460.1, intron 1 of 2)	1	209325392	209328535	3144	1	105372897	ENST00000658311.1	-156243	ENSG00000227940	LINC01696	long intergenic non-protein coding RNA 1696	chr1_209167973_209169149	LINC01696	105372897	NA	NA	NA	NA	3914	LAMB3	449649	Intron	14436	209106456	209177655	*	inside	61517	8506	Overlapping	18_Quies	Other
chr1	209686265	209687033	37.66033821767298	0.7008958844477737	0.0012861	0.00726045	chromHMM_46295	Promoter (<=1kb)	1	209686269	209734478	48210	1	3290	ENST00000261465.5	0	ENSG00000117594	HSD11B1	hydroxysteroid 11-beta dehydrogenase 1	chr1_209686265_209687033	HSD11B1	3290	ENST00000356082.9;ENST00000391911.5;ENST00000367030.7;ENST00000415782.1;ENST00000445272.5;ENST00000441672.1;ENST00000367029.5;ENST00000615289.4;ENST00000367028.6;ENST00000261465.5;ENST00000367027.5	LAMB3;HSD11B1-AS1;G0S2;HSD11B1	0;10853	3914;101930114;50486;3290	3290	HSD11B1	0	Promoter	14456	209679256	209691255	*	inside	7009	4222	Overlapping	18_Quies	Other
chr1	209751490	209752161	60.77012090612161	1.2230581256497992	6.167781766344962e-9	7.900576232042539e-7	chromHMM_46345	Distal Intergenic	1	209756032	209779655	23624	1	80342	ENST00000400959.7	-3871	ENSG00000009790	TRAF3IP3	TRAF3 interacting protein 3	chr1_209751490_209752161	TRAF3IP3	80342	ENST00000441672.1;ENST00000615289.4;ENST00000367028.6;ENST00000261465.5;ENST00000367027.5;ENST00000400959.7;ENST00000367025.8;ENST00000478359.5;ENST00000468672.5;ENST00000479796.5;ENST00000367026.7;ENST00000367024.5;ENST00000367023.5;ENST00000476050.5;ENST00000474496.5;ENST00000487271.5;ENST00000477431.1;ENST00000488702.1;ENST00000471368.1;ENST00000460314.1;ENST00000294811.2;ENST00000467830.1;ENST00000367021.8;ENST00000542854.5;ENST00000643798.1;ENST00000456314.1;ENST00000464698.1	HSD11B1-AS1;HSD11B1;TRAF3IP3;C1orf74;IRF6	0;-23647;-28678	101930114;3290;80342;148304;3664	80342	TRAF3IP3	-3871	Distal Intergenic	14472	209750856	209755055	*	inside	634	634	Overlapping	6_TxWk	Tx
chr1	209755624	209757565	214.90768413219743	0.8270417352572333	5.181745925864981e-9	7.040861423934877e-7	chromHMM_46347	Promoter (<=1kb)	1	209756032	209779655	23624	1	80342	ENST00000400959.7	0	ENSG00000009790	TRAF3IP3	TRAF3 interacting protein 3	chr1_209755624_209757565	TRAF3IP3	80342	ENST00000441672.1;ENST00000615289.4;ENST00000367028.6;ENST00000261465.5;ENST00000367027.5;ENST00000400959.7;ENST00000367025.8;ENST00000478359.5;ENST00000468672.5;ENST00000479796.5;ENST00000367026.7;ENST00000367024.5;ENST00000367023.5;ENST00000476050.5;ENST00000474496.5;ENST00000487271.5;ENST00000477431.1;ENST00000488702.1;ENST00000471368.1;ENST00000460314.1;ENST00000294811.2;ENST00000467830.1;ENST00000367021.8;ENST00000542854.5;ENST00000643798.1;ENST00000456314.1;ENST00000464698.1	HSD11B1-AS1;HSD11B1;TRAF3IP3;C1orf74;IRF6	0;-18243;-23274	101930114;3290;80342;148304;3664	80342	TRAF3IP3	0	Promoter	14473	209756056	209757455	*	includeFeature	-432	110	Overlapping	1_TssA	Promoter_active
chr1	209767784	209770173	249.00807481248674	0.6304626972942547	1.7109246002965188e-8	1.567210183490985e-6	chromHMM_46357	Promoter (<=1kb)	1	209768488	209779656	11169	1	80342	ENST00000367023.5	0	ENSG00000009790	TRAF3IP3	TRAF3 interacting protein 3	chr1_209767784_209770173	TRAF3IP3	80342	ENST00000441672.1;ENST00000615289.4;ENST00000367028.6;ENST00000261465.5;ENST00000367027.5;ENST00000400959.7;ENST00000367025.8;ENST00000478359.5;ENST00000468672.5;ENST00000479796.5;ENST00000367026.7;ENST00000367024.5;ENST00000367023.5;ENST00000476050.5;ENST00000474496.5;ENST00000487271.5;ENST00000477431.1;ENST00000488702.1;ENST00000471368.1;ENST00000460314.1;ENST00000294811.2;ENST00000467830.1;ENST00000367021.8;ENST00000542854.5;ENST00000643798.1;ENST00000456314.1;ENST00000464698.1	HSD11B1-AS1;HSD11B1;TRAF3IP3;C1orf74;IRF6	0;-5635;-10666	101930114;3290;80342;148304;3664	80342	TRAF3IP3	0	Promoter	14474	209769656	209770055	*	includeFeature	-1872	118	Overlapping	1_TssA	Promoter_active
chr1	211327350	211327967	47.65906558039519	0.8532278829118103	1.7557071617832048e-7	8.157357143053902e-6	chromHMM_46658	Promoter (<=1kb)	1	211326615	211374940	48326	1	7188	ENST00000336184.6	735	ENSG00000082512	TRAF5	TNF receptor associated factor 5	chr1_211327350_211327967	TRAF5	7188	ENST00000533469.5;ENST00000367006.8;ENST00000452621.6;ENST00000528926.5;ENST00000419091.6;ENST00000529572.5;ENST00000367005.8;ENST00000534460.5;ENST00000529763.5;ENST00000485186.1;ENST00000486666.5;ENST00000528066.1;ENST00000526255.1;ENST00000336184.6;ENST00000462410.5;ENST00000488428.1;ENST00000261464.10;ENST00000494355.1;ENST00000367004.3;ENST00000473385.1	RCOR3;TRAF5	0;15113;-40962	55758;7188	7188	TRAF5	735	Promoter	14535	211327659	211327858	*	includeFeature	-309	109	Overlapping	10_EnhA2	Enhancer
chr1	211328511	211329188	22.725518800699412	0.973279	8.501073741096466e-6	1.53696545022954e-4	chromHMM_46659	Promoter (1-2kb)	1	211326615	211374940	48326	1	7188	ENST00000336184.6	1896	ENSG00000082512	TRAF5	TNF receptor associated factor 5	chr1_211328511_211329188	TRAF5	7188	ENST00000367006.8;ENST00000452621.6;ENST00000528926.5;ENST00000419091.6;ENST00000529572.5;ENST00000367005.8;ENST00000534460.5;ENST00000529763.5;ENST00000485186.1;ENST00000486666.5;ENST00000528066.1;ENST00000526255.1;ENST00000336184.6;ENST00000462410.5;ENST00000488428.1;ENST00000261464.10;ENST00000494355.1;ENST00000367004.3;ENST00000473385.1	RCOR3;TRAF5	0;16274;-39741	55758;7188	7188	TRAF5	1896	Promoter	14536	211327859	211359258	*	inside	652	652	Overlapping	18_Quies	Other
chr1	211335186	211336463	56.21749159243406	1.212056755734759	3.875491295653169e-11	2.9448370851239973e-08	chromHMM_46659	Intron (ENST00000462410.5/7188, intron 1 of 5)	1	211326615	211374940	48326	1	7188	ENST00000336184.6	8571	ENSG00000082512	TRAF5	TNF receptor associated factor 5	chr1_211335186_211336463	TRAF5	7188	ENST00000367006.8;ENST00000452621.6;ENST00000528926.5;ENST00000419091.6;ENST00000367005.8;ENST00000534460.5;ENST00000529763.5;ENST00000485186.1;ENST00000486666.5;ENST00000528066.1;ENST00000526255.1;ENST00000336184.6;ENST00000462410.5;ENST00000488428.1;ENST00000261464.10;ENST00000494355.1;ENST00000367004.3;ENST00000473385.1;ENST00000664255.1;ENST00000669618.1;ENST00000661331.1;ENST00000654699.1;ENST00000666134.1;ENST00000662549.1;ENST00000662409.1;ENST00000660130.1;ENST00000670353.1;ENST00000534914.6;ENST00000663693.1;ENST00000423222.5;ENST00000665802.1;ENST00000667464.1;ENST00000663427.1;ENST00000653287.1;ENST00000656082.1;ENST00000653498.1;ENST00000657539.1;ENST00000659698.1;ENST00000653721.1;ENST00000656886.1;ENST00000660843.1;ENST00000448567.2;ENST00000654903.1	RCOR3;TRAF5;LINC00467	0;22949;-32466	55758;7188;84791	7188	TRAF5	8571	Intron	14538	211327859	211359258	*	inside	7327	7327	Overlapping	18_Quies	Other
chr1	211589706	211590706	30.350454624524236	0.5727197244057408	2.8967180862975617e-4	0.00233011	chromHMM_46725	Distal Intergenic	1	211571568	211579161	7594	2	7779	ENST00000367001.5	-10545	ENSG00000170385	SLC30A1	solute carrier family 30 member 1	chr1_211589706_211590706	SLC30A1	7779	ENST00000367001.5;ENST00000670044.1;ENST00000660041.1;ENST00000653827.1;ENST00000664125.1;ENST00000430123.2;ENST00000667263.1;ENST00000667986.1;ENST00000666922.1;ENST00000412871.1;ENST00000654864.1;ENST00000661623.1;ENST00000661855.1	SLC30A1;LINC01693	0	7779;105748977	7779	SLC30A1	-10545	Distal Intergenic	14558	211581259	211595658	*	inside	8447	4952	Overlapping	18_Quies	Other
chr1	212015717	212016741	99.95310807313037	-0.644542	0.0015678	0.00845478	chromHMM_46906	Intron (ENST00000469606.5/25896, intron 5 of 20)	1	211940399	212035536	95138	2	25896	ENST00000469606.5	18795	ENSG00000143493	INTS7	integrator complex subunit 7	chr1_212015717_212016741	INTS7	25896	ENST00000469606.5;ENST00000366994.8;ENST00000366993.7;ENST00000366992.7;ENST00000440600.6;ENST00000612340.1;ENST00000475798.5;ENST00000461212.5;ENST00000462910.1;ENST00000460867.1;ENST00000619805.1;ENST00000542077.5;ENST00000366991.5;ENST00000475419.5;ENST00000401418.2	INTS7;DTL;RPL21P28	0;-47010;-4090;35265	25896;51514;100131205	25896	INTS7	18795	Intron	14632	212014059	212026258	*	inside	1658	1658	Overlapping	6_TxWk	Tx
chr1	212104489	212105613	32.45996414013456	0.7686365800765961	2.2703854980222087e-5	3.2837012027550177e-4	chromHMM_46920	3' UTR	1	212035553	212105006	69454	1	51514	ENST00000542077.5	68936	ENSG00000143476	DTL	denticleless E3 ubiquitin protein ligase homolog	chr1_212104489_212105613	DTL	51514	ENST00000542077.5;ENST00000366991.5;ENST00000475419.5;ENST00000489149.1;ENST00000577243.1;ENST00000463791.1;ENST00000496442.1	DTL;MIR3122	0;26876	51514;100422947	100131205	RPL21P28	-52483	3' UTR	14641	212036659	212124858	*	inside	67830	19245	Overlapping	18_Quies	Other
chr1	212258025	212258408	148.34608269931093	-0.50713	4.0222102729580294e-7	1.4978135226445545e-5	chromHMM_46966	Distal Intergenic	1	212225280	212238977	13698	2	101929541	ENST00000431307.1	-19048	ENSG00000226251	LINC02608	long intergenic non-protein coding RNA 2608	chr1_212258025_212258408	LINC02608	101929541	ENST00000658599.1;ENST00000663668.1;ENST00000669915.1;ENST00000667543.1;ENST00000431307.1;ENST00000443448.6;ENST00000412221.5;ENST00000669457.1;ENST00000664988.1;ENST00000261461.7;ENST00000537030.3;ENST00000479259.1;ENST00000498129.6;ENST00000498123.5	LINC02608;PPP2R5A	0;-31487;-31393	101929541;5525	5525	PPP2R5A	-27002	Distal Intergenic	14668	212258259	212260658	*	overlapStart	-234	149	Overlapping	10_EnhA2	Enhancer
chr1	212542653	212543371	50.21317854521797	0.7523784129773333	1.4701227119178877e-7	7.147212004941525e-6	chromHMM_47053	Promoter (2-3kb)	1	212545694	212556065	10372	1	101929565	ENST00000423842.1	-2323	ENSG00000228067	LINC01740	long intergenic non-protein coding RNA 1740	chr1_212542653_212543371	LINC01740	101929565	ENST00000423842.1;ENST00000366987.6;ENST00000366981.8	LINC01740;ATF3	0	101929565;467	149647	FAM71A	-81103	Promoter	14704	212538659	212557658	*	inside	3994	3994	Overlapping	18_Quies	Other
chr1	212595984	212596922	59.942888573327856	0.9518312382908295	1.3520389062629234e-11	1.6441567808624265e-8	chromHMM_47066	Intron (ENST00000366981.8/467, intron 1 of 3)	1	212565334	212620772	55439	1	467	ENST00000366987.6	30650	ENSG00000162772	ATF3	activating transcription factor 3	chr1_212595984_212596922	ATF3	467	ENST00000423842.1;ENST00000366987.6;ENST00000366981.8;ENST00000613954.4;ENST00000465155.5;ENST00000341491.9;ENST00000366985.5;ENST00000366983.5;ENST00000464547.5;ENST00000336937.8;ENST00000613104.1;ENST00000294829.5	LINC01740;ATF3;FAM71A	0;-18100;-18256;-27552	101929565;467;149647	149647	FAM71A	-27552	Intron	14708	212596259	212596458	*	includeFeature	-275	275	Overlapping	1_TssA	Promoter_active
chr1	212638573	212639321	50.0152	0.6437372164865067	9.311060255335047e-4	0.0056908	chromHMM_47094	Distal Intergenic	1	212624474	212626775	2302	1	149647	ENST00000294829.5	14099	ENSG00000162771	FAM71A	family with sequence similarity 71 member A	chr1_212638573_212639321	FAM71A	149647	ENST00000366987.6;ENST00000366981.8;ENST00000613954.4;ENST00000465155.5;ENST00000341491.9;ENST00000366985.5;ENST00000366983.5;ENST00000464547.5;ENST00000336937.8;ENST00000613104.1;ENST00000294829.5;ENST00000243440.2;ENST00000478275.1;ENST00000471382.5	ATF3;FAM71A;BATF3	0;23551;23395;14099;60519;59434;48188	467;149647;55509	149647	FAM71A	14099	Distal Intergenic	14714	212634859	212639458	*	inside	3714	137	Overlapping	10_EnhA2	Enhancer
chr1	212678657	212679449	24.690678962021575	0.6854241916306093	2.4405050400407667e-4	0.00204766	chromHMM_47111	Distal Intergenic	1	212686418	212687509	1092	2	55509	ENST00000471382.5	8060	ENSG00000123685	BATF3	basic leucine zipper ATF-like transcription factor 3	chr1_212678657_212679449	BATF3	55509	ENST00000243440.2;ENST00000478275.1;ENST00000471382.5;ENST00000366977.8;ENST00000366978.5	BATF3;NSL1	20391;19306;8060;0	55509;25936	55509	BATF3	8060	Distal Intergenic	14721	212678459	212680658	*	inside	198	198	Overlapping	6_TxWk	Tx
chr1	212728645	212729503	42.245837785419546	-0.65683	1.387798503518291e-5	2.253537115435299e-4	chromHMM_47127	3' UTR	1	212726153	212791777	65625	2	25936	ENST00000366977.8	62274	ENSG00000117697	NSL1	NSL1 component of MIS12 kinetochore complex	chr1_212728645_212729503	BATF3	55509	ENST00000243440.2;ENST00000478275.1;ENST00000471382.5;ENST00000366977.8;ENST00000366978.5;ENST00000366976.3;ENST00000626725.1	BATF3;NSL1	-28805;-29890;-41136;0	55509;25936	55509	BATF3	-28805	3' UTR	14725	212722059	212728658	*	overlapEnd	6586	13	Overlapping	18_Quies	Other
chr1	212833150	212834484	45.66536078763497	0.6810587382065585	8.333281165370398e-4	0.00523776	chromHMM_47176	Intron (ENST00000332912.3/149643, intron 2 of 2)	1	212830141	212847649	17509	2	149643	ENST00000332912.3	13165	ENSG00000185523	SPATA45	spermatogenesis associated 45	chr1_212833150_212834484	SPATA45	149643	ENST00000366977.8;ENST00000366978.5;ENST00000366976.3;ENST00000626725.1;ENST00000473995.5;ENST00000487995.1;ENST00000532324.5;ENST00000530441.5;ENST00000526641.5;ENST00000366973.8;ENST00000531963.5;ENST00000366974.9;ENST00000526997.5;ENST00000533650.5;ENST00000532433.5;ENST00000488246.6;ENST00000525574.5;ENST00000497768.7;ENST00000530399.2;ENST00000525569.5;ENST00000530392.1;ENST00000527693.1;ENST00000332912.3;ENST00000356684.8;ENST00000651970.1;ENST00000665265.1;ENST00000426161.6;ENST00000424044.2;ENST00000366971.9;ENST00000419102.1;ENST00000579295.1;ENST00000474693.1;ENST00000483790.1	NSL1;TATDN3;SPATA45;FLVCR1-DT;FLVCR1	0;-41368;28531;-48925	25936;128387;149643;642946;28982	28982	FLVCR1	-23791	Intron	14737	212826659	212853658	*	inside	6491	6491	Overlapping	18_Quies	Other
chr1	213157929	213159689	37.844987563890015	0.8623549268012337	5.716614927605499e-4	0.0039262	chromHMM_47263	Intron (ENST00000543354.5/26750, intron 5 of 13)	1	213051233	213273464	222232	1	26750	ENST00000543354.5	106696	ENSG00000136643	RPS6KC1	ribosomal protein S6 kinase C1	chr1_213157929_213159689	RPS6KC1	26750	ENST00000543354.5;ENST00000543470.5;ENST00000614059.4;ENST00000615329.4;ENST00000366960.8;ENST00000366959.4;ENST00000490299.5;ENST00000468069.1	RPS6KC1	0	26750	26750	RPS6KC1	106696	Intron	14758	213156458	213171857	*	inside	1471	1471	Overlapping	6_TxWk	Tx
chr1	213564431	213564808	26.848810934786947	-0.613419	4.7685692342393086e-4	0.00340806	chromHMM_47330	Intron (ENST00000417161.2/ENST00000417161.2, intron 2 of 2)	1	213832591	213841041	8451	2	100505832	ENST00000609394.5	276233	ENSG00000230461	PROX1-AS1	PROX1 antisense RNA 1	chr1_213564431_213564808	PROX1-AS1	100505832	NA	NA	NA	NA	100505832	PROX1-AS1	276233	Intron	14772	213564258	213564457	*	overlapEnd	173	26	Overlapping	11_EnhWk	Enhancer
chr1	213733688	213734651	178.19531862382118	-0.731936	4.351637432356641e-6	9.150581829909741e-5	chromHMM_47356	Intron (ENST00000456240.1/ENST00000456240.1, intron 1 of 1)	1	213832591	213841041	8451	2	100505832	ENST00000609394.5	106390	ENSG00000230461	PROX1-AS1	PROX1 antisense RNA 1	chr1_213733688_213734651	PROX1-AS1	100505832	NA	NA	NA	NA	100505832	PROX1-AS1	106390	Intron	14780	213733258	213734857	*	inside	430	206	Overlapping	11_EnhWk	Enhancer
chr1	213737174	213738249	284.39494872313867	-0.668894	1.1307196620974924e-8	1.188056263699495e-6	chromHMM_47359	Intron (ENST00000456240.1/ENST00000456240.1, intron 1 of 1)	1	213832591	213841041	8451	2	100505832	ENST00000609394.5	102792	ENSG00000230461	PROX1-AS1	PROX1 antisense RNA 1	chr1_213737174_213738249	PROX1-AS1	100505832	NA	NA	NA	NA	100505832	PROX1-AS1	102792	Intron	14781	213738058	213739657	*	overlapStart	-884	191	Overlapping	6_TxWk	Tx
chr1	213932066	213932730	67.59627824087104	-0.611171	3.725756299651762e-4	0.00282477	chromHMM_47382	Intron (ENST00000433082.6/100505832, intron 2 of 5)	1	213817751	213988382	170632	2	100505832	ENST00000433082.6	55652	ENSG00000230461	PROX1-AS1	PROX1 antisense RNA 1	chr1_213932066_213932730	PROX1-AS1	100505832	ENST00000433082.6;ENST00000653715.1;ENST00000659552.1;ENST00000658271.1;ENST00000626372.2;ENST00000608936.5;ENST00000601744.5;ENST00000598105.5;ENST00000601907.5;ENST00000593620.5;ENST00000600591.5;ENST00000608035.5;ENST00000630223.2;ENST00000625722.2;ENST00000626034.2;ENST00000628143.2;ENST00000629743.2;ENST00000625209.2;ENST00000630180.2;ENST00000630538.2;ENST00000627855.2;ENST00000630095.2;ENST00000630124.2;ENST00000625344.2;ENST00000626670.2;ENST00000629207.2;ENST00000630588.2;ENST00000627511.2;ENST00000629383.2;ENST00000625511.2;ENST00000626228.2;ENST00000628999.2;ENST00000627331.2;ENST00000627723.2;ENST00000413560.5;ENST00000615085.3;ENST00000613050.4;ENST00000601335.5;ENST00000630355.2;ENST00000601854.5;ENST00000628896.2;ENST00000451396.2;ENST00000610094.1;ENST00000598091.1	PROX1-AS1	0;-36096;36016	100505832	100505832	PROX1-AS1	55652	Intron	14789	213932458	213934257	*	overlapStart	-392	272	Overlapping	11_EnhWk	Enhancer
chr1	213938369	213939694	150.73532370732406	-0.672637	8.875349264249204e-8	4.951253980816408e-6	chromHMM_47388	Intron (ENST00000433082.6/100505832, intron 2 of 5)	1	213817751	213988382	170632	2	100505832	ENST00000433082.6	48688	ENSG00000230461	PROX1-AS1	PROX1 antisense RNA 1	chr1_213938369_213939694	PROX1-AS1	100505832	ENST00000433082.6;ENST00000653715.1;ENST00000659552.1;ENST00000658271.1;ENST00000626372.2;ENST00000608936.5;ENST00000601744.5;ENST00000598105.5;ENST00000601907.5;ENST00000593620.5;ENST00000600591.5;ENST00000608035.5;ENST00000630223.2;ENST00000625722.2;ENST00000626034.2;ENST00000628143.2;ENST00000629743.2;ENST00000625209.2;ENST00000630180.2;ENST00000630538.2;ENST00000627855.2;ENST00000630095.2;ENST00000630124.2;ENST00000625344.2;ENST00000626670.2;ENST00000629207.2;ENST00000630588.2;ENST00000627511.2;ENST00000629383.2;ENST00000625511.2;ENST00000626228.2;ENST00000628999.2;ENST00000627331.2;ENST00000627723.2;ENST00000413560.5;ENST00000615085.3;ENST00000613050.4;ENST00000601335.5;ENST00000630355.2;ENST00000601854.5;ENST00000628896.2;ENST00000451396.2;ENST00000610094.1;ENST00000598091.1;ENST00000471129.1;ENST00000498508.6;ENST00000607726.1;ENST00000366958.9;ENST00000261454.8;ENST00000435016.2	PROX1-AS1;PROX1	0;-42399;29052	100505832;5629	100505832	PROX1-AS1	48688	Intron	14791	213938258	213938457	*	overlapEnd	111	88	Overlapping	10_EnhA2	Enhancer
chr1	213988475	213989019	159.2567823719759	-0.532679	4.8497732382889964e-5	5.873091511087715e-4	chromHMM_47431	Promoter (<=1kb)	1	213988501	214041502	53002	1	5629	ENST00000261454.8	0	ENSG00000117707	PROX1	prospero homeobox 1	chr1_213988475_213989019	PROX1	5629	ENST00000433082.6;ENST00000653715.1;ENST00000659552.1;ENST00000658271.1;ENST00000626372.2;ENST00000608936.5;ENST00000601744.5;ENST00000598105.5;ENST00000601907.5;ENST00000593620.5;ENST00000630223.2;ENST00000625722.2;ENST00000626034.2;ENST00000628143.2;ENST00000629743.2;ENST00000625209.2;ENST00000630180.2;ENST00000630538.2;ENST00000627855.2;ENST00000630095.2;ENST00000630124.2;ENST00000625344.2;ENST00000626670.2;ENST00000629207.2;ENST00000630588.2;ENST00000627511.2;ENST00000629383.2;ENST00000625511.2;ENST00000626228.2;ENST00000628999.2;ENST00000627331.2;ENST00000627723.2;ENST00000413560.5;ENST00000615085.3;ENST00000601335.5;ENST00000630355.2;ENST00000601854.5;ENST00000628896.2;ENST00000451396.2;ENST00000610094.1;ENST00000598091.1;ENST00000471129.1;ENST00000498508.6;ENST00000607726.1;ENST00000366958.9;ENST00000261454.8;ENST00000435016.2;ENST00000607425.1	PROX1-AS1;PROX1	0;-19729	100505832;5629	100505832	PROX1-AS1	0	Promoter	14798	213988658	213991257	*	overlapStart	-183	183	Overlapping	1_TssA	Promoter_active
chr1	213989503	213989873	131.4131014362215	-0.522048	5.34413368287474e-5	6.326318291380499e-4	chromHMM_47431	Promoter (<=1kb)	1	213989718	213996964	7247	1	5629	ENST00000607425.1	0	ENSG00000117707	PROX1	prospero homeobox 1	chr1_213989503_213989873	PROX1	5629	ENST00000433082.6;ENST00000653715.1;ENST00000659552.1;ENST00000658271.1;ENST00000626372.2;ENST00000608936.5;ENST00000601744.5;ENST00000598105.5;ENST00000601907.5;ENST00000593620.5;ENST00000630223.2;ENST00000625722.2;ENST00000626034.2;ENST00000628143.2;ENST00000629743.2;ENST00000625209.2;ENST00000630180.2;ENST00000630538.2;ENST00000627855.2;ENST00000630095.2;ENST00000630124.2;ENST00000625344.2;ENST00000626670.2;ENST00000629207.2;ENST00000630588.2;ENST00000627511.2;ENST00000629383.2;ENST00000625511.2;ENST00000626228.2;ENST00000628999.2;ENST00000627331.2;ENST00000627723.2;ENST00000413560.5;ENST00000615085.3;ENST00000601335.5;ENST00000630355.2;ENST00000601854.5;ENST00000628896.2;ENST00000451396.2;ENST00000610094.1;ENST00000598091.1;ENST00000471129.1;ENST00000498508.6;ENST00000607726.1;ENST00000366958.9;ENST00000261454.8;ENST00000435016.2;ENST00000607425.1	PROX1-AS1;PROX1	0;-20757	100505832;5629	100505832	PROX1-AS1	-995	Promoter	14799	213988658	213991257	*	inside	845	845	Overlapping	1_TssA	Promoter_active
chr1	214000046	214000541	38.930665393341826	-0.71706	3.80455317132816e-5	4.858575084608204e-4	chromHMM_47444	Intron (ENST00000498508.6/5629, intron 2 of 4)	1	213987935	214041502	53568	1	5629	ENST00000498508.6	12111	ENSG00000117707	PROX1	prospero homeobox 1	chr1_214000046_214000541	PROX1	5629	ENST00000433082.6;ENST00000653715.1;ENST00000659552.1;ENST00000658271.1;ENST00000626372.2;ENST00000608936.5;ENST00000601744.5;ENST00000598105.5;ENST00000601907.5;ENST00000593620.5;ENST00000630223.2;ENST00000625722.2;ENST00000626034.2;ENST00000628143.2;ENST00000629743.2;ENST00000625209.2;ENST00000630180.2;ENST00000630538.2;ENST00000627855.2;ENST00000630095.2;ENST00000630124.2;ENST00000625344.2;ENST00000626670.2;ENST00000629207.2;ENST00000630588.2;ENST00000627511.2;ENST00000629383.2;ENST00000625511.2;ENST00000626228.2;ENST00000628999.2;ENST00000627331.2;ENST00000627723.2;ENST00000413560.5;ENST00000615085.3;ENST00000601335.5;ENST00000630355.2;ENST00000601854.5;ENST00000628896.2;ENST00000451396.2;ENST00000610094.1;ENST00000598091.1;ENST00000471129.1;ENST00000498508.6;ENST00000607726.1;ENST00000366958.9;ENST00000261454.8;ENST00000435016.2;ENST00000607425.1	PROX1-AS1;PROX1	0;-31300	100505832;5629	100505832	PROX1-AS1	-11538	Intron	14801	213998058	214002057	*	inside	1988	1516	Overlapping	7_EnhG1	Enhancer
chr1	214026253	214026684	85.40456803410524	-0.596327	2.3829208589708228e-4	0.00201001	chromHMM_47457	Intron (ENST00000498508.6/5629, intron 4 of 4)	1	213987935	214041502	53568	1	5629	ENST00000498508.6	38318	ENSG00000117707	PROX1	prospero homeobox 1	chr1_214026253_214026684	PROX1	5629	ENST00000433082.6;ENST00000659552.1;ENST00000658271.1;ENST00000626372.2;ENST00000608936.5;ENST00000601744.5;ENST00000630223.2;ENST00000625722.2;ENST00000626034.2;ENST00000628143.2;ENST00000629743.2;ENST00000625209.2;ENST00000630180.2;ENST00000630538.2;ENST00000627855.2;ENST00000630095.2;ENST00000630124.2;ENST00000625344.2;ENST00000626670.2;ENST00000626228.2;ENST00000628999.2;ENST00000615085.3;ENST00000601854.5;ENST00000628896.2;ENST00000451396.2;ENST00000598091.1;ENST00000471129.1;ENST00000498508.6;ENST00000607726.1;ENST00000366958.9;ENST00000261454.8;ENST00000435016.2;ENST00000607425.1	PROX1-AS1;PROX1	0	100505832;5629	100505832	PROX1-AS1	-37745	Intron	14806	214025658	214026257	*	overlapEnd	595	4	Overlapping	7_EnhG1	Enhancer
chr1	214038107	214038417	45.29198053153856	-0.631398	6.886591277602847e-6	1.3124800665504497e-4	chromHMM_47466	3' UTR	1	213987935	214041502	53568	1	5629	ENST00000498508.6	50172	ENSG00000117707	PROX1	prospero homeobox 1	chr1_214038107_214038417	PROX1	5629	ENST00000433082.6;ENST00000659552.1;ENST00000626372.2;ENST00000630223.2;ENST00000625722.2;ENST00000626034.2;ENST00000628143.2;ENST00000629743.2;ENST00000471129.1;ENST00000498508.6;ENST00000607726.1;ENST00000366958.9;ENST00000261454.8;ENST00000435016.2;ENST00000607425.1	PROX1-AS1;PROX1	0	100505832;5629	100505832	PROX1-AS1	-49599	3' UTR	14809	214031258	214038657	*	inside	6849	240	Overlapping	7_EnhG1	Enhancer
chr1	214038917	214039712	137.22723753812977	-0.561925	5.965084009780243e-6	1.170198785758212e-4	chromHMM_47467	3' UTR	1	213987935	214041502	53568	1	5629	ENST00000498508.6	50982	ENSG00000117707	PROX1	prospero homeobox 1	chr1_214038917_214039712	PROX1	5629	ENST00000471129.1;ENST00000498508.6;ENST00000366958.9;ENST00000261454.8;ENST00000435016.2;ENST00000607425.1	PROX1	0	5629	100505832	PROX1-AS1	-50409	3' UTR	14810	214038658	214040057	*	inside	259	259	Overlapping	11_EnhWk	Enhancer
chr1	214075043	214076075	86.86129350738949	-0.665225	1.2026615669095171e-4	0.00118831	chromHMM_47491	Intron (ENST00000637598.1/ENST00000637598.1, intron 1 of 4)	1	213989718	213996964	7247	1	5629	ENST00000607425.1	85325	ENSG00000117707	PROX1	prospero homeobox 1	chr1_214075043_214076075	PROX1	5629	ENST00000498508.6;ENST00000366958.9;ENST00000261454.8;ENST00000435016.2	PROX1	0	5629	100505832	PROX1-AS1	-86535	Intron	14817	214074858	214075257	*	overlapEnd	185	185	Overlapping	11_EnhWk	Enhancer
chr1	214154543	214155904	45.79579482810444	-0.751615	0.0015231	0.00826779	chromHMM_47513	Intron (ENST00000637598.1/ENST00000637598.1, intron 1 of 4)	1	214281102	214337131	56030	1	56950	ENST00000491455.5	-125198	ENSG00000143499	SMYD2	SET and MYND domain containing 2	chr1_214154543_214155904	SMYD2	56950	NA	NA	NA	NA	56950	SMYD2	-125198	Intron	14825	214154658	214155057	*	includeFeature	-115	115	Overlapping	11_EnhWk	Enhancer
chr1	214174103	214175586	364.6007513195701	-0.550176	8.579512830209619e-4	0.00535796	chromHMM_47517	Intron (ENST00000637598.1/ENST00000637598.1, intron 1 of 4)	1	214281102	214337131	56030	1	56950	ENST00000491455.5	-105516	ENSG00000143499	SMYD2	SET and MYND domain containing 2	chr1_214174103_214175586	SMYD2	56950	NA	NA	NA	NA	56950	SMYD2	-105516	Intron	14827	214175458	214175657	*	overlapStart	-1355	71	Overlapping	11_EnhWk	Enhancer
chr1	214185847	214187630	156.06261641628967	-1.15669	7.070123199180604e-7	2.2938067042615715e-5	chromHMM_47523	Exon (ENST00000637598.1/ENST00000637598.1, exon 1 of 5)	1	214281102	214337131	56030	1	56950	ENST00000491455.5	-93472	ENSG00000143499	SMYD2	SET and MYND domain containing 2	chr1_214185847_214187630	SMYD2	56950	NA	NA	NA	NA	56950	SMYD2	-93472	Exon	14829	214187058	214187657	*	overlapStart	-1211	27	Overlapping	1_TssA	Promoter_active
chr1	214309865	214311230	133.4103889778808	0.5197865334586793	8.972413273355129e-5	9.476939578202682e-4	chromHMM_47563	Intron (ENST00000491455.5/56950, intron 2 of 10)	1	214281102	214337131	56030	1	56950	ENST00000491455.5	28763	ENSG00000143499	SMYD2	SET and MYND domain containing 2	chr1_214309865_214311230	SMYD2	56950	ENST00000491455.5;ENST00000471645.5;ENST00000366957.10;ENST00000460580.5;ENST00000484459.1;ENST00000416415.2;ENST00000366956.10;ENST00000543945.5	SMYD2;PTPN14	0	56950;5784	56950	SMYD2	28763	Intron	14843	214310458	214310657	*	includeFeature	-593	573	Overlapping	10_EnhA2	Enhancer
chr1	214316413	214317280	80.23	0.532759	0.0011532	0.00667861	chromHMM_47572	Intron (ENST00000491455.5/56950, intron 3 of 10)	1	214281102	214337131	56030	1	56950	ENST00000491455.5	35311	ENSG00000143499	SMYD2	SET and MYND domain containing 2	chr1_214316413_214317280	SMYD2	56950	ENST00000491455.5;ENST00000471645.5;ENST00000366957.10;ENST00000460580.5;ENST00000484459.1;ENST00000416415.2;ENST00000366956.10;ENST00000543945.5	SMYD2;PTPN14	0	56950;5784	56950	SMYD2	35311	Intron	14845	214317058	214317457	*	overlapStart	-645	177	Overlapping	10_EnhA2	Enhancer
chr1	214427417	214428666	34.2	0.9914889570339546	2.293206997774833e-6	5.581555467455791e-5	chromHMM_47597	Intron (ENST00000366956.10/5784, intron 3 of 18)	1	214348700	214551602	202903	2	5784	ENST00000366956.10	122936	ENSG00000152104	PTPN14	protein tyrosine phosphatase non-receptor type 14	chr1_214427417_214428666	PTPN14	5784	ENST00000366956.10;ENST00000543945.5;ENST00000486173.1	PTPN14	0	5784	5784	PTPN14	122936	Intron	14852	214427458	214435857	*	overlapStart	-41	41	Overlapping	17_ReprPCWk	Other
chr1	214439361	214440363	46.714424791123186	1.1233570334111855	3.513210456302849e-8	2.551707187972073e-6	chromHMM_47602	Intron (ENST00000366956.10/5784, intron 3 of 18)	1	214348700	214551602	202903	2	5784	ENST00000366956.10	111239	ENSG00000152104	PTPN14	protein tyrosine phosphatase non-receptor type 14	chr1_214439361_214440363	PTPN14	5784	ENST00000366956.10;ENST00000543945.5;ENST00000486173.1	PTPN14	0	5784	5784	PTPN14	111239	Intron	14853	214439658	214439857	*	includeFeature	-297	297	Overlapping	1_TssA	Promoter_active
chr1	214640788	214642003	20.50998098126063	1.2357075617548785	5.362598612275953e-6	1.0785017705318538e-4	chromHMM_47635	Exon (ENST00000366955.8/1063, exon 12 of 20)	1	214603195	214664571	61377	1	1063	ENST00000366955.8	37593	ENSG00000117724	CENPF	centromere protein F	chr1_214640788_214642003	CENPF	1063	ENST00000366955.8;ENST00000464322.5;ENST00000495259.1;ENST00000614578.1;ENST00000467765.1;ENST00000469862.1	CENPF	0;37593;37304;-5964;-6672;-13145	1063	1063	CENPF	37593	Exon	14860	214628858	214673857	*	inside	11930	11930	Overlapping	18_Quies	Other
chr1	215601125	215601695	29.509290697871315	-0.764937	1.503071691240796e-5	2.3975323297276496e-4	chromHMM_47793	Intron (ENST00000259154.9/51133, intron 10 of 17)	1	215567304	215621807	54504	1	51133	ENST00000259154.9	33821	ENSG00000136636	KCTD3	potassium channel tetramerization domain containing 3	chr1_215601125_215601695	KCTD3	51133	ENST00000259154.9;ENST00000448333.1;ENST00000452413.1;ENST00000495537.1;ENST00000465650.1;ENST00000307340.8	KCTD3;USH2A	0;27339;-17010	51133;7399	51133	KCTD3	33821	Intron	14881	215601459	215601658	*	includeFeature	-334	37	Overlapping	10_EnhA2	Enhancer
chr1	215606579	215608078	373.26282586835566	-0.639292	9.510563092320954e-6	1.680420155834068e-4	chromHMM_47801	Exon (ENST00000259154.9/51133, exon 14 of 18)	1	215567304	215621807	54504	1	51133	ENST00000259154.9	39275	ENSG00000136636	KCTD3	potassium channel tetramerization domain containing 3	chr1_215606579_215608078	KCTD3	51133	ENST00000259154.9;ENST00000448333.1;ENST00000452413.1;ENST00000495537.1;ENST00000465650.1;ENST00000307340.8	KCTD3;USH2A	0;32793;-10627	51133;7399	51133	KCTD3	39275	Exon	14882	215606659	215607658	*	includeFeature	-80	80	Overlapping	11_EnhWk	Enhancer
chr1	215608609	215608821	40.5269	-0.526303	0.0014658	0.00802953	chromHMM_47805	Intron (ENST00000259154.9/51133, intron 14 of 17)	1	215567304	215621807	54504	1	51133	ENST00000259154.9	41305	ENSG00000136636	KCTD3	potassium channel tetramerization domain containing 3	chr1_215608609_215608821	KCTD3	51133	ENST00000259154.9;ENST00000448333.1;ENST00000452413.1;ENST00000495537.1;ENST00000465650.1;ENST00000307340.8	KCTD3;USH2A	0;34823;-9884	51133;7399	51133	KCTD3	41305	Intron	14883	215608259	215608858	*	inside	350	37	Overlapping	11_EnhWk	Enhancer
chr1	215649909	215651789	588.4492298121966	-0.636695	2.4725536507026842e-5	3.5046313354669716e-4	chromHMM_47850	Exon (ENST00000307340.8/7399, exon 65 of 72)	1	215622891	216423448	800558	2	7399	ENST00000307340.8	771659	ENSG00000042781	USH2A	usherin	chr1_215649909_215651789	KCTD3	51133	ENST00000259154.9;ENST00000452413.1;ENST00000495537.1;ENST00000465650.1;ENST00000307340.8	KCTD3;USH2A	0;31204	51133;7399	51133	KCTD3	31204	Exon	14895	215650259	215651458	*	includeFeature	-350	331	Overlapping	3_TssFlnkU	Other
chr1	215659663	215661567	427.53224158546834	-0.525803	3.736567260339217e-4	0.00283186	chromHMM_47856	Intron (ENST00000307340.8/7399, intron 64 of 71)	1	215622891	216423448	800558	2	7399	ENST00000307340.8	761881	ENSG00000042781	USH2A	usherin	chr1_215659663_215661567	KCTD3	51133	ENST00000259154.9;ENST00000452413.1;ENST00000495537.1;ENST00000465650.1;ENST00000307340.8	KCTD3;USH2A	0;40958	51133;7399	51133	KCTD3	40958	Intron	14896	215658859	215659858	*	overlapEnd	804	195	Overlapping	11_EnhWk	Enhancer
chr1	217028730	217030144	65.48913510821887	0.9557765117251558	4.75709977729243e-4	0.00340214	chromHMM_47991	Intron (ENST00000361525.7/2104, intron 1 of 8)	1	216503246	217089645	586400	2	2104	ENST00000361525.7	59501	ENSG00000196482	ESRRG	estrogen related receptor gamma	chr1_217028730_217030144	ESRRG	2104	ENST00000361525.7;ENST00000366940.6;ENST00000493603.5;ENST00000359162.6;ENST00000463665.5;ENST00000493748.5;ENST00000586199.5;ENST00000477799.5;ENST00000471371.5;ENST00000488947.5;ENST00000459825.1	ESRRG	0	2104	128153	SPATA17	-601180	Intron	14934	217004859	217035658	*	inside	23871	5514	Overlapping	18_Quies	Other
chr1	218351229	218351885	30.69708839898208	0.6108421769367814	0.00181462	0.00943451	chromHMM_48143	Intron (ENST00000366930.9/7042, intron 1 of 6)	1	218345336	218444619	99284	1	7042	ENST00000366930.9	5893	ENSG00000092969	TGFB2	transforming growth factor beta 2	chr1_218351229_218351885	TGFB2	7042	ENST00000366932.4;ENST00000491428.1;ENST00000414452.1;ENST00000366930.9;ENST00000366929.4;ENST00000488793.1	RRP15;TGFB2-AS1;TGFB2	0	51018;728463;7042	7042	TGFB2	5893	Intron	14958	218351059	218351658	*	overlapEnd	170	170	Overlapping	10_EnhA2	Enhancer
chr1	218371594	218372694	57.87242642878156	1.0599656408690867	2.6787530053545855e-6	6.326619028684538e-5	chromHMM_48149	Intron (ENST00000366930.9/7042, intron 1 of 6)	1	218345336	218444619	99284	1	7042	ENST00000366930.9	26258	ENSG00000092969	TGFB2	transforming growth factor beta 2	chr1_218371594_218372694	TGFB2	7042	ENST00000366932.4;ENST00000414452.1;ENST00000366930.9;ENST00000366929.4;ENST00000488793.1	RRP15;TGFB2-AS1;TGFB2	0	51018;728463;7042	7042	TGFB2	26258	Intron	14963	218371659	218372658	*	includeFeature	-65	36	Overlapping	11_EnhWk	Enhancer
chr1	218380003	218381060	49.21848655479388	1.102019853124605	9.204153894135319e-7	2.7682777170527664e-5	chromHMM_48151	Intron (ENST00000366930.9/7042, intron 1 of 6)	1	218345336	218444619	99284	1	7042	ENST00000366930.9	34667	ENSG00000092969	TGFB2	transforming growth factor beta 2	chr1_218380003_218381060	TGFB2	7042	ENST00000366932.4;ENST00000414452.1;ENST00000366930.9;ENST00000366929.4;ENST00000488793.1	RRP15;TGFB2-AS1;TGFB2	0	51018;728463;7042	7042	TGFB2	34667	Intron	14965	218380059	218380658	*	includeFeature	-56	56	Overlapping	11_EnhWk	Enhancer
chr1	218397668	218398364	18.136674078656153	0.9666355221635637	3.1184683368320127e-6	7.090803003987076e-5	chromHMM_48153	Intron (ENST00000366930.9/7042, intron 1 of 6)	1	218345336	218444619	99284	1	7042	ENST00000366930.9	52332	ENSG00000092969	TGFB2	transforming growth factor beta 2	chr1_218397668_218398364	TGFB2	7042	ENST00000366930.9;ENST00000366929.4;ENST00000488793.1;ENST00000479322.1;ENST00000625474.1	TGFB2;TGFB2-OT1	0;-44262	7042;103611157	7042	TGFB2	52332	Intron	14966	218397659	218398058	*	overlapEnd	9	9	Overlapping	11_EnhWk	Enhancer
chr1	218425766	218426945	31.51331953162968	0.7894213242711086	2.4328014624685677e-5	3.461511507042421e-4	chromHMM_48157	Intron (ENST00000366930.9/7042, intron 2 of 6)	1	218345336	218444619	99284	1	7042	ENST00000366930.9	80430	ENSG00000092969	TGFB2	transforming growth factor beta 2	chr1_218425766_218426945	TGFB2	7042	ENST00000366930.9;ENST00000366929.4;ENST00000488793.1;ENST00000479322.1;ENST00000625474.1;ENST00000663551.1	TGFB2;TGFB2-OT1;C1orf143	0;-15681	7042;103611157;440714	7042	TGFB2	80430	Intron	14967	218402659	218463058	*	inside	23107	23107	Overlapping	18_Quies	Other
chr1	218463259	218464104	54.247682729906614	0.6096640626440274	7.501298194981202e-5	8.244450637101805e-4	chromHMM_48158	Intron (ENST00000663551.1/440714, intron 1 of 2)	1	218459265	218525978	66714	1	440714	ENST00000663551.1	3994	ENSG00000228208	C1orf143	chromosome 1 open reading frame 143 (putative)	chr1_218463259_218464104	C1orf143	440714	ENST00000366930.9;ENST00000366929.4;ENST00000488793.1;ENST00000479322.1;ENST00000625474.1;ENST00000663551.1;ENST00000668967.1;ENST00000443836.5	TGFB2;TGFB2-OT1;C1orf143	0;20633;-45992	7042;103611157;440714	7042	TGFB2	29133	Intron	14971	218463059	218464058	*	overlapEnd	200	46	Overlapping	10_EnhA2	Enhancer
chr1	218479996	218481080	32.61076428458912	0.9425927040158936	1.6677849874061534e-6	4.3701693255994495e-5	chromHMM_48160	Intron (ENST00000663551.1/440714, intron 1 of 2)	1	218459265	218525978	66714	1	440714	ENST00000663551.1	20731	ENSG00000228208	C1orf143	chromosome 1 open reading frame 143 (putative)	chr1_218479996_218481080	C1orf143	440714	ENST00000366930.9;ENST00000366929.4;ENST00000488793.1;ENST00000479322.1;ENST00000625474.1;ENST00000663551.1;ENST00000668967.1;ENST00000443836.5;ENST00000491260.2	TGFB2;TGFB2-OT1;C1orf143	0;37370;-29016;-43760	7042;103611157;440714	7042	TGFB2	45870	Intron	14974	218479859	218481458	*	inside	137	137	Overlapping	10_EnhA2	Enhancer
chr1	218498458	218499630	40.58896232532969	0.6791005055963522	2.954267565017777e-5	3.997669444217027e-4	chromHMM_48162	Intron (ENST00000663551.1/440714, intron 1 of 2)	1	218459265	218525978	66714	1	440714	ENST00000663551.1	39193	ENSG00000228208	C1orf143	chromosome 1 open reading frame 143 (putative)	chr1_218498458_218499630	C1orf143	440714	ENST00000663551.1;ENST00000668967.1;ENST00000443836.5;ENST00000491260.2	C1orf143	0;-10466;-25210	440714	7042	TGFB2	64332	Intron	14976	218498459	218499258	*	includeFeature	-1	1	Overlapping	10_EnhA2	Enhancer
chr1	219963242	219963834	55.5851	-0.597444	0.00178151	0.00930853	chromHMM_48426	Distal Intergenic	1	219685427	219958647	273221	2	55532	ENST00000484239.5	-4595	ENSG00000196660	SLC30A10	solute carrier family 30 member 10	chr1_219963242_219963834	SLC30A10	55532	ENST00000484239.5;ENST00000356609.2;ENST00000484079.1;ENST00000366926.3;ENST00000366923.8;ENST00000468487.1;ENST00000485821.1;ENST00000609181.5;ENST00000464052.5;ENST00000477030.2	SLC30A10;EPRS1	0;5413;20424	55532;2058	2058	EPRS1	5413	Distal Intergenic	15072	219963059	219963658	*	overlapEnd	183	176	Overlapping	11_EnhWk	Enhancer
chr1	219981974	219982428	24.286897635104417	-0.658547	3.088643858235411e-4	0.00244875	chromHMM_48436	Intron (ENST00000366923.8/2058, intron 23 of 31)	1	219968600	220046505	77906	2	2058	ENST00000366923.8	64077	ENSG00000136628	EPRS1	glutamyl-prolyl-tRNA synthetase 1	chr1_219981974_219982428	EPRS1	2058	ENST00000484239.5;ENST00000366923.8;ENST00000468487.1;ENST00000485821.1;ENST00000609181.5;ENST00000464052.5;ENST00000477030.2	SLC30A10;EPRS1	0;-12727;1830	55532;2058	2058	EPRS1	64077	Intron	15078	219981659	219982658	*	inside	315	230	Overlapping	11_EnhWk	Enhancer
chr1	219990484	219991164	158.28586326362603	-0.667552	5.1515828830667575e-5	6.155570840680067e-4	chromHMM_48447	Intron (ENST00000366923.8/2058, intron 18 of 31)	1	219968600	220046505	77906	2	2058	ENST00000366923.8	55341	ENSG00000136628	EPRS1	glutamyl-prolyl-tRNA synthetase 1	chr1_219990484_219991164	EPRS1	2058	ENST00000484239.5;ENST00000366923.8;ENST00000468487.1;ENST00000485821.1;ENST00000609181.5;ENST00000464052.5;ENST00000477030.2	SLC30A10;EPRS1	0;-21237;-6226	55532;2058	2058	EPRS1	55341	Intron	15080	219991059	219991458	*	overlapStart	-575	105	Overlapping	11_EnhWk	Enhancer
chr1	220056002	220056950	27.69750216421124	0.5843699818748422	5.492010814547724e-4	0.00380199	chromHMM_48477	Downstream (<1kb)	1	220001201	220046530	45330	2	2058	ENST00000477030.2	-9472	ENSG00000136628	EPRS1	glutamyl-prolyl-tRNA synthetase 1	chr1_220056002_220056950	EPRS1	2058	ENST00000366923.8;ENST00000609181.5;ENST00000464052.5;ENST00000477030.2;ENST00000414869.6;ENST00000544404.5;ENST00000322067.12;ENST00000469520.6;ENST00000354807.7;ENST00000482136.5;ENST00000463953.5;ENST00000498791.6;ENST00000480959.6;ENST00000548668.1;ENST00000498237.3;ENST00000366922.3	EPRS1;BPNT1;IARS2	0;17117	2058;10380;55699	2058	EPRS1	-9472	Downstream	15087	220056259	220060458	*	overlapStart	-257	257	Overlapping	5_Tx	Tx
chr1	220709066	220709833	71.2215	-0.610007	2.510691118974637e-4	0.00209235	chromHMM_48609	Distal Intergenic	1	220690363	220699153	8791	1	79762	ENST00000294889.6	18703	ENSG00000162817	C1orf115	chromosome 1 open reading frame 115	chr1_220709066_220709833	C1orf115	79762	ENST00000402574.5;ENST00000611084.4;ENST00000366918.8;ENST00000366917.5;ENST00000294889.6;ENST00000469583.1;ENST00000359316.6;ENST00000366913.8;ENST00000425560.1;ENST00000496078.1	MARK1;C1orf115;MARC2	0	4139;79762;54996	54996	MARC2	-38392	Distal Intergenic	15120	220708259	220711858	*	inside	807	807	Overlapping	11_EnhWk	Enhancer
chr1	220711029	220711516	41.77752183568027	-0.657784	9.342445264376402e-4	0.00570405	chromHMM_48609	Distal Intergenic	1	220690363	220699153	8791	1	79762	ENST00000294889.6	20666	ENSG00000162817	C1orf115	chromosome 1 open reading frame 115	chr1_220711029_220711516	C1orf115	79762	ENST00000402574.5;ENST00000611084.4;ENST00000366918.8;ENST00000366917.5;ENST00000294889.6;ENST00000469583.1;ENST00000359316.6;ENST00000366913.8;ENST00000425560.1;ENST00000496078.1	MARK1;C1orf115;MARC2	0	4139;79762;54996	54996	MARC2	-36709	Distal Intergenic	15121	220708259	220711858	*	inside	2770	342	Overlapping	11_EnhWk	Enhancer
chr1	220914083	220915469	192.5308416075247	-0.896294	9.617462057622357e-7	2.8543147777475828e-5	chromHMM_48757	Distal Intergenic	1	220881069	220884493	3425	1	3142	ENST00000427693.1	33014	ENSG00000136630	HLX	H2.0 like homeobox	chr1_220914083_220915469	HLX	3142	ENST00000651706.1;ENST00000552026.1;ENST00000366903.8;ENST00000427693.1	MARC1;HLX-AS1;HLX	0	64757;100873924;3142	100873924	HLX-AS1	-33943	Distal Intergenic	15160	220914259	220914458	*	includeFeature	-176	176	Overlapping	11_EnhWk	Enhancer
chr1	220920561	220921905	131.23684166894603	-0.69469	3.1731252539553165e-4	0.00250011	chromHMM_48763	Distal Intergenic	1	220881069	220884493	3425	1	3142	ENST00000427693.1	39492	ENSG00000136630	HLX	H2.0 like homeobox	chr1_220920561_220921905	HLX	3142	ENST00000651706.1;ENST00000552026.1;ENST00000366903.8;ENST00000427693.1	MARC1;HLX-AS1;HLX	0	64757;100873924;3142	100873924	HLX-AS1	-40421	Distal Intergenic	15161	220920059	220920858	*	overlapEnd	502	297	Overlapping	11_EnhWk	Enhancer
chr1	220956720	220957187	16.68471349029973	0.9151029737173165	0.00191263	0.00982116	chromHMM_48768	Distal Intergenic	1	220881069	220884493	3425	1	3142	ENST00000427693.1	75651	ENSG00000136630	HLX	H2.0 like homeobox	chr1_220956720_220957187	HLX	3142	NA	NA	NA	NA	100873924	HLX-AS1	-76580	Distal Intergenic	15162	220951459	220961458	*	inside	5261	4271	Overlapping	18_Quies	Other
chr1	221029651	221030724	46.04241797416085	0.6024501121556879	3.001277243099631e-4	0.00239583	chromHMM_48786	Distal Intergenic	1	220881069	220884493	3425	1	3142	ENST00000427693.1	148582	ENSG00000136630	HLX	H2.0 like homeobox	chr1_221029651_221030724	HLX	3142	NA	NA	NA	NA	100873924	HLX-AS1	-149511	Distal Intergenic	15169	221014659	221053658	*	inside	14992	14992	Overlapping	18_Quies	Other
chr1	221069168	221070030	32.44932313294813	0.9418238648034226	6.688953146198877e-7	2.1930080751754342e-5	chromHMM_48788	Distal Intergenic	1	220881069	220884493	3425	1	3142	ENST00000427693.1	188099	ENSG00000136630	HLX	H2.0 like homeobox	chr1_221069168_221070030	HLX	3142	NA	NA	NA	NA	100873924	HLX-AS1	-189028	Distal Intergenic	15174	221054659	221097458	*	inside	14509	14509	Overlapping	18_Quies	Other
chr1	221543299	221544484	168.90504098954744	-0.6534	3.7318928239947675e-6	8.129171687859424e-5	chromHMM_48867	Distal Intergenic	1	221702427	221711816	9390	2	11221	ENST00000494642.1	167332	ENSG00000143507	DUSP10	dual specificity phosphatase 10	chr1_221543299_221544484	DUSP10	11221	NA	NA	NA	NA	11221	DUSP10	167332	Distal Intergenic	15209	221543259	221543458	*	overlapEnd	40	40	Overlapping	10_EnhA2	Enhancer
chr1	221777998	221778899	53.7582	0.6984512400216247	3.4877793076732793e-6	7.737896212848984e-5	chromHMM_48927	Distal Intergenic	1	221702150	221742089	39940	2	11221	ENST00000477026.5	-35909	ENSG00000143507	DUSP10	dual specificity phosphatase 10	chr1_221777998_221778899	DUSP10	11221	ENST00000366899.4;ENST00000468085.5;ENST00000477026.5;ENST00000665303.1	DUSP10;LINC01655	0	11221;101929771	11221	DUSP10	-35909	Distal Intergenic	15243	221744059	221798858	*	inside	33939	19959	Overlapping	18_Quies	Other
chr1	221829222	221830093	35.517399437834506	0.7402157689599028	4.7585005625301656e-5	5.791988886097625e-4	chromHMM_48929	Intron (ENST00000665303.1/101929771, intron 3 of 4)	1	221819842	221840689	20848	2	101929771	ENST00000665303.1	10596	NA	LINC01655	long intergenic non-protein coding RNA 1655	chr1_221829222_221830093	LINC01655	101929771	ENST00000665303.1;ENST00000431729.2	LINC01655	0	101929771	11221	DUSP10	-87133	Intron	15248	221801859	221834858	*	inside	27363	4765	Overlapping	18_Quies	Other
chr1	221979272	221980096	32.22381471273482	-0.804105	1.5565285292683874e-4	0.00145367	chromHMM_48937	Intron (ENST00000421147.5/110806276, intron 2 of 2)	1	221966341	221983143	16803	1	110806276	ENST00000421147.5	12931	NA	LINC02474	long intergenic non-protein coding RNA 2474	chr1_221979272_221980096	LINC02257	105372950	ENST00000412445.1;ENST00000421147.5;ENST00000441160.1	LINC02257;LINC02474	0	105372950;110806276	110806276	LINC02474	12931	Intron	15257	221962259	222006658	*	inside	17013	17013	Overlapping	18_Quies	Other
chr1	222006414	222008412	365.5345055456377	-0.639632	7.597204286291403e-4	0.00487908	chromHMM_48937	Distal Intergenic	1	221913648	221978523	64876	2	105372950	ENST00000412445.1	-27891	ENSG00000238042	LINC02257	long intergenic non-protein coding RNA 2257	chr1_222006414_222008412	LINC02257	105372950	ENST00000412445.1;ENST00000421147.5;ENST00000441160.1	LINC02257;LINC02474	0	105372950;110806276	105372950	LINC02257	-27891	Distal Intergenic	15260	221962259	222006658	*	overlapEnd	44155	244	Overlapping	18_Quies	Other
chr1	222018685	222019828	75.31438226161787	-0.878771	1.2361793956110767e-4	0.0012128	chromHMM_48945	Intron (ENST00000668844.1/ENST00000668844.1, intron 2 of 2)	1	221913648	221978523	64876	2	105372950	ENST00000412445.1	-40162	ENSG00000238042	LINC02257	long intergenic non-protein coding RNA 2257	chr1_222018685_222019828	LINC02257	105372950	ENST00000412445.1;ENST00000421147.5;ENST00000441160.1	LINC02257;LINC02474	0	105372950;110806276	105372950	LINC02257	-40162	Intron	15261	222019059	222019258	*	includeFeature	-374	374	Overlapping	11_EnhWk	Enhancer
chr1	222020617	222020968	31.59623489529546	-1.1883	2.4746258537431056e-7	1.0400639817005152e-5	chromHMM_48947	Intron (ENST00000668844.1/ENST00000668844.1, intron 2 of 2)	1	221913648	221978523	64876	2	105372950	ENST00000412445.1	-42094	ENSG00000238042	LINC02257	long intergenic non-protein coding RNA 2257	chr1_222020617_222020968	LINC02257	105372950	ENST00000412445.1;ENST00000421147.5;ENST00000441160.1	LINC02257;LINC02474	0	105372950;110806276	105372950	LINC02257	-42094	Intron	15262	222020459	222021458	*	inside	158	158	Overlapping	11_EnhWk	Enhancer
chr1	222025367	222026969	365.9226849642013	-0.760268	3.058028022320445e-7	1.2180316839813534e-5	chromHMM_48951	Intron (ENST00000668844.1/ENST00000668844.1, intron 2 of 2)	1	221913648	221978523	64876	2	105372950	ENST00000412445.1	-46844	ENSG00000238042	LINC02257	long intergenic non-protein coding RNA 2257	chr1_222025367_222026969	LINC02257	105372950	ENST00000412445.1;ENST00000421147.5;ENST00000441160.1	LINC02257;LINC02474	0	105372950;110806276	105372950	LINC02257	-46844	Intron	15263	222026459	222026658	*	includeFeature	-1092	311	Overlapping	1_TssA	Promoter_active
chr1	222028411	222029331	187.07746035671286	-0.860944	7.546625759513135e-8	4.40623358131864e-6	chromHMM_48953	Intron (ENST00000668844.1/ENST00000668844.1, intron 2 of 2)	1	221913648	221978523	64876	2	105372950	ENST00000412445.1	-49888	ENSG00000238042	LINC02257	long intergenic non-protein coding RNA 2257	chr1_222028411_222029331	LINC02257	105372950	ENST00000412445.1;ENST00000421147.5;ENST00000441160.1	LINC02257;LINC02474	0	105372950;110806276	105372950	LINC02257	-49888	Intron	15264	222026859	222029658	*	inside	1552	327	Overlapping	9_EnhA1	Enhancer
chr1	222053779	222054241	62.35543004094806	-0.735614	6.093694662424509e-4	0.00412237	chromHMM_48967	Intron (ENST00000668844.1/ENST00000668844.1, intron 2 of 2)	1	221913648	221978523	64876	2	105372950	ENST00000412445.1	-75256	ENSG00000238042	LINC02257	long intergenic non-protein coding RNA 2257	chr1_222053779_222054241	LINC02257	105372950	NA	NA	NA	NA	105372950	LINC02257	-75256	Intron	15268	222053859	222054658	*	overlapStart	-80	80	Overlapping	11_EnhWk	Enhancer
chr1	222057833	222058527	442.13968847846974	-0.538629	3.025701866209347e-6	6.922297758662775e-5	chromHMM_48971	Exon (ENST00000668844.1/ENST00000668844.1, exon 2 of 3)	1	221913648	221978523	64876	2	105372950	ENST00000412445.1	-79310	ENSG00000238042	LINC02257	long intergenic non-protein coding RNA 2257	chr1_222057833_222058527	LINC02257	105372950	NA	NA	NA	NA	105372950	LINC02257	-79310	Exon	15269	222058259	222058858	*	overlapStart	-426	268	Overlapping	10_EnhA2	Enhancer
chr1	222068789	222069354	196.77437756927512	-0.744249	4.453696295910137e-7	1.607732889714216e-5	chromHMM_48980	Distal Intergenic	1	221913648	221978523	64876	2	105372950	ENST00000412445.1	-90266	ENSG00000238042	LINC02257	long intergenic non-protein coding RNA 2257	chr1_222068789_222069354	LINC02257	105372950	NA	NA	NA	NA	105372950	LINC02257	-90266	Distal Intergenic	15271	222068059	222069658	*	inside	730	304	Overlapping	9_EnhA1	Enhancer
chr1	222070905	222071772	481.26159339638826	-0.565699	6.768871029072118e-6	1.29567663248492e-4	chromHMM_48982	Distal Intergenic	1	221913648	221978523	64876	2	105372950	ENST00000412445.1	-92382	ENSG00000238042	LINC02257	long intergenic non-protein coding RNA 2257	chr1_222070905_222071772	LINC02257	105372950	NA	NA	NA	NA	105372950	LINC02257	-92382	Distal Intergenic	15272	222070259	222072658	*	inside	646	646	Overlapping	9_EnhA1	Enhancer
chr1	222095614	222096444	70.76696254393896	-0.949977	0.00108029	0.00636331	chromHMM_48992	Intron (ENST00000652067.1/ENST00000652067.1, intron 6 of 6)	1	221913648	221978523	64876	2	105372950	ENST00000412445.1	-117091	ENSG00000238042	LINC02257	long intergenic non-protein coding RNA 2257	chr1_222095614_222096444	LINC02257	105372950	NA	NA	NA	NA	105372950	LINC02257	-117091	Intron	15276	222095059	222096258	*	overlapEnd	555	186	Overlapping	11_EnhWk	Enhancer
chr1	222139340	222140454	34.918225557090864	-1.37344	8.372046648444574e-8	4.758548965678971e-6	chromHMM_49004	Intron (ENST00000652067.1/ENST00000652067.1, intron 4 of 6)	1	221913648	221978523	64876	2	105372950	ENST00000412445.1	-160817	ENSG00000238042	LINC02257	long intergenic non-protein coding RNA 2257	chr1_222139340_222140454	LINC02257	105372950	NA	NA	NA	NA	105372950	LINC02257	-160817	Intron	15279	222135059	222157258	*	inside	4281	4281	Overlapping	18_Quies	Other
chr1	222163527	222164318	37.18634331069392	-1.09815	2.1832310879216315e-5	3.1863149430395063e-4	chromHMM_49009	Intron (ENST00000652067.1/ENST00000652067.1, intron 4 of 6)	1	221913648	221978523	64876	2	105372950	ENST00000412445.1	-185004	ENSG00000238042	LINC02257	long intergenic non-protein coding RNA 2257	chr1_222163527_222164318	LINC02257	105372950	NA	NA	NA	NA	105372950	LINC02257	-185004	Intron	15280	222163859	222164658	*	overlapStart	-332	332	Overlapping	11_EnhWk	Enhancer
chr1	222170789	222171480	29.17225813276097	-1.02359	5.290131722769224e-6	1.0658036089464692e-4	chromHMM_49010	Intron (ENST00000652067.1/ENST00000652067.1, intron 4 of 6)	1	221913648	221978523	64876	2	105372950	ENST00000412445.1	-192266	ENSG00000238042	LINC02257	long intergenic non-protein coding RNA 2257	chr1_222170789_222171480	LINC02257	105372950	NA	NA	NA	NA	105372950	LINC02257	-192266	Intron	15282	222164659	222189858	*	inside	6130	6130	Overlapping	18_Quies	Other
chr1	222420021	222421278	25.913982626766906	1.1505027913682437	3.255584668148737e-8	2.4456185293324487e-6	chromHMM_49024	Distal Intergenic	1	222522258	222525239	2982	2	79802	ENST00000473144.5	103961	ENSG00000143512	HHIPL2	HHIP like 2	chr1_222420021_222421278	HHIPL2	79802	NA	NA	NA	NA	100506161	TAF1A-AS1	-168547	Distal Intergenic	15286	222389059	222433258	*	inside	30962	11980	Overlapping	18_Quies	Other
chr1	222626921	222627899	71.2017	-0.794148	1.2882629607341953e-5	2.1262731669681177e-4	chromHMM_49085	Exon (ENST00000344922.10/375056, exon 4 of 28)	1	222618097	222668007	49911	1	375056	ENST00000344922.10	8824	ENSG00000154305	MIA3	MIA SH3 domain ER export factor 3	chr1_222626921_222627899	MIA3	375056	ENST00000350027.8;ENST00000366890.5;ENST00000352967.9;ENST00000391883.2;ENST00000487009.5;ENST00000465263.1;ENST00000441835.1;ENST00000661918.1;ENST00000427540.1;ENST00000413074.1;ENST00000664981.1;ENST00000668515.1;ENST00000344922.10;ENST00000470521.1;ENST00000354906.7;ENST00000340535.11;ENST00000495210.1;ENST00000467190.1;ENST00000476400.1;ENST00000475451.1;ENST00000479370.1;ENST00000450260.1;ENST00000477519.1;ENST00000474863.5;ENST00000340020.11;ENST00000495670.5;ENST00000355727.3;ENST00000470437.5;ENST00000497112.1	TAF1A;TAF1A-AS1;MIA3;AIDA	0;-21364;-30743;-32040;-34184;-34191;-36072	9015;100506161;375056;64853	375056	MIA3	8824	Exon	15299	222627859	222631058	*	overlapStart	-938	40	Overlapping	5_Tx	Tx
chr1	222654458	222655665	129.66462367815075	0.7100564073115506	6.919951367429347e-6	1.3172763156609385e-4	chromHMM_49104	Exon (ENST00000344922.10/375056, exon 17 of 28)	1	222618097	222668007	49911	1	375056	ENST00000344922.10	36361	ENSG00000154305	MIA3	MIA SH3 domain ER export factor 3	chr1_222654458_222655665	MIA3	375056	ENST00000344922.10;ENST00000470521.1;ENST00000354906.7;ENST00000340535.11;ENST00000495210.1;ENST00000467190.1;ENST00000476400.1;ENST00000475451.1;ENST00000479370.1;ENST00000450260.1;ENST00000477519.1;ENST00000474863.5;ENST00000340020.11;ENST00000495670.5;ENST00000355727.3;ENST00000470437.5;ENST00000497112.1	MIA3;AIDA	0;5195;-2977;-4274;-6418;-6425;-8306	375056;64853	375056	MIA3	36361	Exon	15303	222654259	222654458	*	overlapEnd	199	0	Overlapping	7_EnhG1	Enhancer
chr1	222772605	222773762	77.26447778406067	0.621926	1.0000589742709655e-4	0.00102815	chromHMM_49133	Exon (ENST00000654074.1/ENST00000654074.1, exon 1 of 5)	1	222746529	222750660	4132	1	400823	ENST00000445590.3	26076	ENSG00000197520	FAM177B	family with sequence similarity 177 member B	chr1_222772605_222773762	FAM177B	400823	ENST00000612948.4;ENST00000340934.10;ENST00000537020.5;ENST00000539697.5;ENST00000426638.1;ENST00000473962.5;ENST00000489191.1;ENST00000434700.5;ENST00000391880.6;ENST00000360827.6;ENST00000456298.5;ENST00000460763.5;ENST00000445590.3;ENST00000495684.2;ENST00000448808.1;ENST00000457636.5;ENST00000657452.1;ENST00000661663.1;ENST00000439440.1;ENST00000669958.1;ENST00000420335.5	BROX;FAM177B;DISP1	0	148362;400823;84976	84976	DISP1	-41302	Exon	15316	222770859	222781058	*	inside	1746	1746	Overlapping	18_Quies	Other
chr1	223079301	223080074	40.46532329267266	-1.31686	2.0072707916431776e-7	9.013613866541314e-6	chromHMM_49206	Distal Intergenic	1	223123488	223132579	9092	2	7100	ENST00000642471.1	52505	ENSG00000187554	TLR5	toll like receptor 5	chr1_223079301_223080074	TLR5	7100	ENST00000642603.2;ENST00000540964.5;ENST00000645434.1;ENST00000407096.6;ENST00000642471.1;ENST00000646044.1	TLR5	0	7100	7100	TLR5	52505	Distal Intergenic	15347	223079659	223081058	*	overlapStart	-358	358	Overlapping	11_EnhWk	Enhancer
chr1	223081192	223081513	141.52283232520284	-0.622798	1.784675313258434e-9	3.4130349561443446e-7	chromHMM_49208	Distal Intergenic	1	223123488	223132579	9092	2	7100	ENST00000642471.1	51066	ENSG00000187554	TLR5	toll like receptor 5	chr1_223081192_223081513	TLR5	7100	ENST00000642603.2;ENST00000540964.5;ENST00000645434.1;ENST00000407096.6;ENST00000642471.1;ENST00000646044.1	TLR5	0	7100	7100	TLR5	51066	Distal Intergenic	15348	223081459	223084658	*	overlapStart	-267	54	Overlapping	6_TxWk	Tx
chr1	223420982	223421803	19.29870324172681	0.7946115624491387	5.125899142563423e-4	0.00360363	chromHMM_49283	Distal Intergenic	1	223393415	223395465	2051	1	164127	ENST00000366875.5	27567	ENSG00000178395	CCDC185	coiled-coil domain containing 185	chr1_223420982_223421803	CCDC185	164127	ENST00000366875.5	CCDC185	27567	164127	7100	TLR5	-277734	Distal Intergenic	15373	223420859	223421658	*	overlapEnd	123	123	Overlapping	11_EnhWk	Enhancer
chr1	223713432	223713880	33.806385760138504	0.8227411490094794	9.794826639365322e-5	0.00101336	chromHMM_49335	Intron (ENST00000433674.6/824, intron 1 of 20)	1	223701593	223776016	74424	1	824	ENST00000433674.6	11839	ENSG00000162909	CAPN2	calpain 2	chr1_223713432_223713880	CAPN2	824	ENST00000366872.9;ENST00000419193.6;ENST00000366873.6;ENST00000433674.6;ENST00000434648.5;ENST00000295006.6;ENST00000483579.1;ENST00000480581.1;ENST00000474026.5;ENST00000487223.5;ENST00000492565.1	CAPN8;CAPN2	0;-38139;-45554	388743;824	824	CAPN2	11839	Intron	15385	223713699	223714298	*	overlapStart	-267	181	Overlapping	11_EnhWk	Enhancer
chr1	223715682	223717056	96.34998745412373	1.0762548192752104	4.059399601759148e-10	1.3548421750438707e-7	chromHMM_49338	Intron (ENST00000433674.6/824, intron 1 of 20)	1	223701593	223776016	74424	1	824	ENST00000433674.6	14089	ENSG00000162909	CAPN2	calpain 2	chr1_223715682_223717056	CAPN2	824	ENST00000366872.9;ENST00000419193.6;ENST00000366873.6;ENST00000433674.6;ENST00000434648.5;ENST00000295006.6;ENST00000483579.1;ENST00000480581.1;ENST00000474026.5;ENST00000487223.5;ENST00000492565.1	CAPN8;CAPN2	0;-34963;-42378	388743;824	824	CAPN2	14089	Intron	15386	223715299	223720098	*	inside	383	383	Overlapping	6_TxWk	Tx
chr1	223740249	223741167	21.332892337017924	0.7567341357273286	9.967405354406276e-5	0.00102583	chromHMM_49348	Intron (ENST00000433674.6/824, intron 2 of 20)	1	223701593	223776016	74424	1	824	ENST00000433674.6	38656	ENSG00000162909	CAPN2	calpain 2	chr1_223740249_223741167	CAPN2	824	ENST00000433674.6;ENST00000434648.5;ENST00000295006.6;ENST00000483579.1;ENST00000480581.1;ENST00000474026.5;ENST00000487223.5;ENST00000492565.1;ENST00000472601.5;ENST00000498027.5;ENST00000492664.5;ENST00000463997.1;ENST00000343537.12;ENST00000391878.6;ENST00000483398.5;ENST00000498843.5	CAPN2;TP53BP2	0;-10852;-18267;59559	824;7159	824	CAPN2	38656	Intron	15391	223733899	223745098	*	inside	6350	3931	Overlapping	6_TxWk	Tx
chr1	223771629	223772513	26.22938416455598	0.7282750212668238	0.00149588	0.00815817	chromHMM_49363	Exon (ENST00000433674.6/824, exon 19 of 21)	1	223701593	223776016	74424	1	824	ENST00000433674.6	70036	ENSG00000162909	CAPN2	calpain 2	chr1_223771629_223772513	CAPN2	824	ENST00000433674.6;ENST00000434648.5;ENST00000295006.6;ENST00000483579.1;ENST00000480581.1;ENST00000474026.5;ENST00000487223.5;ENST00000492565.1;ENST00000472601.5;ENST00000498027.5;ENST00000492664.5;ENST00000463997.1;ENST00000343537.12;ENST00000391878.6;ENST00000483398.5;ENST00000498843.5;ENST00000494100.1;ENST00000464656.1;ENST00000489310.1;ENST00000490896.1;ENST00000481128.1;ENST00000464172.1;ENST00000496282.5;ENST00000473135.5;ENST00000465119.1;ENST00000472180.1	CAPN2;TP53BP2	0;19610;12195;28213	824;7159	824	CAPN2	70036	Exon	15396	223769099	223786498	*	inside	2530	2530	Overlapping	5_Tx	Tx
chr1	223802259	223803410	88.02929865977326	-0.843975	1.5814886786515238e-6	4.196492173296637e-5	chromHMM_49367	Promoter (<=1kb)	1	223800776	223802657	1882	2	7159	ENST00000490896.1	0	ENSG00000143514	TP53BP2	tumor protein p53 binding protein 2	chr1_223802259_223803410	TP53BP2	7159	ENST00000433674.6;ENST00000295006.6;ENST00000480581.1;ENST00000474026.5;ENST00000487223.5;ENST00000492565.1;ENST00000472601.5;ENST00000498027.5;ENST00000492664.5;ENST00000463997.1;ENST00000343537.12;ENST00000391878.6;ENST00000483398.5;ENST00000498843.5;ENST00000494100.1;ENST00000464656.1;ENST00000489310.1;ENST00000490896.1;ENST00000481128.1;ENST00000464172.1;ENST00000496282.5;ENST00000473135.5;ENST00000465119.1;ENST00000472180.1	CAPN2;TP53BP2	0;50240;42825;-1533	824;7159	7159	TP53BP2	0	Promoter	15397	223803299	223807098	*	overlapStart	-1040	111	Overlapping	5_Tx	Tx
chr1	223899853	223900737	34.139380017885436	0.6157968661721624	6.827644991544925e-4	0.0044999	chromHMM_49411	Distal Intergenic	1	223810464	223845954	35491	2	7159	ENST00000465119.1	-53899	ENSG00000143514	TP53BP2	tumor protein p53 binding protein 2	chr1_223899853_223900737	TP53BP2	7159	NA	NA	NA	NA	7159	TP53BP2	-53899	Distal Intergenic	15411	223899699	223900498	*	overlapEnd	154	154	Overlapping	10_EnhA2	Enhancer
chr1	223999016	223999591	25.027257832431022	0.6350267127315129	0.00124509	0.00708413	chromHMM_49424	Intron (ENST00000622033.4/100287497, intron 1 of 3)	1	223992743	224004789	12047	1	100287497	ENST00000622033.4	6273	NA	LOC100287497	septin 7 pseudogene	chr1_223999016_223999591	LOC100287497	100287497	ENST00000634905.1;ENST00000431663.1;ENST00000622033.4;ENST00000618315.4;ENST00000327086.8;ENST00000449219.2;ENST00000572124.2	GTF2IP20;LOC100287497	0;-10862	441124;100287497	100287497	LOC100287497	6273	Intron	15418	223994099	224004898	*	inside	4917	4917	Overlapping	6_TxWk	Tx
chr1	224117354	224117725	57.82739301712537	-0.579298	2.705565388421676e-4	0.00221182	chromHMM_49450	Intron (ENST00000424254.6/23219, intron 1 of 3)	1	224114111	224162047	47937	1	23219	ENST00000366862.10	3243	ENSG00000143756	FBXO28	F-box protein 28	chr1_224117354_224117725	FBXO28	23219	ENST00000366862.10;ENST00000424254.6;ENST00000523990.1;ENST00000483773.1;ENST00000519894.1	FBXO28	0	23219	23219	FBXO28	3243	Intron	15424	224117099	224118498	*	inside	255	255	Overlapping	11_EnhWk	Enhancer
chr1	224127200	224128687	77.67024703787823	-0.677554	4.2427740414542015e-6	8.970707037094944e-5	chromHMM_49453	Intron (ENST00000424254.6/23219, intron 1 of 3)	1	224114111	224162047	47937	1	23219	ENST00000366862.10	13089	ENSG00000143756	FBXO28	F-box protein 28	chr1_224127200_224128687	FBXO28	23219	ENST00000366862.10;ENST00000424254.6;ENST00000523990.1;ENST00000483773.1;ENST00000519894.1;ENST00000415210.5	FBXO28;DEGS1	0	23219;8560	23219	FBXO28	13089	Intron	15427	224127499	224127698	*	includeFeature	-299	299	Overlapping	10_EnhA2	Enhancer
chr1	224168753	224169430	47.66055978374764	0.6553474079044432	1.6523497329783858e-6	4.337980225760212e-5	chromHMM_49478	Distal Intergenic	1	224175756	224192353	16598	1	8560	ENST00000415210.5	-6326	ENSG00000143753	DEGS1	delta 4-desaturase, sphingolipid 1	chr1_224168753_224169430	DEGS1	8560	ENST00000366862.10;ENST00000424254.6;ENST00000523990.1;ENST00000483773.1;ENST00000519894.1;ENST00000415210.5;ENST00000323699.9;ENST00000391877.3;ENST00000465848.1;ENST00000498813.1;ENST00000664126.1;ENST00000436706.1;ENST00000453760.5	FBXO28;DEGS1;LOC101927143	0;-20706;40982	23219;8560;101927143	8560	DEGS1	-6326	Distal Intergenic	15433	224168699	224168898	*	overlapEnd	54	54	Overlapping	10_EnhA2	Enhancer
chr1	224182239	224183116	97.56768311291322	0.521872	6.931409910520884e-5	7.757437860506299e-4	chromHMM_49483	Intron (ENST00000415210.5/8560, intron 1 of 2)	1	224175756	224192353	16598	1	8560	ENST00000415210.5	6483	ENSG00000143753	DEGS1	delta 4-desaturase, sphingolipid 1	chr1_224182239_224183116	DEGS1	8560	ENST00000366862.10;ENST00000424254.6;ENST00000523990.1;ENST00000483773.1;ENST00000415210.5;ENST00000323699.9;ENST00000391877.3;ENST00000465848.1;ENST00000498813.1;ENST00000664126.1;ENST00000436706.1;ENST00000453760.5;ENST00000420350.1;ENST00000391875.6;ENST00000469968.5;ENST00000489194.5;ENST00000493060.5;ENST00000483094.5;ENST00000481213.5;ENST00000482491.5;ENST00000281701.11;ENST00000469075.5;ENST00000340871.8;ENST00000496393.2	FBXO28;DEGS1;LOC101927143;LOC101927164;NVL	0;-7020;27296;50173	23219;8560;101927143;101927164;4931	8560	DEGS1	6483	Intron	15436	224182899	224183898	*	overlapStart	-660	217	Overlapping	1_TssA	Promoter_active
chr1	224379996	224380659	51.576889572674446	0.5772159355879773	3.678269260605503e-5	4.734918744584329e-4	chromHMM_49564	Promoter (2-3kb)	1	224377051	224379459	2409	1	29097	ENST00000469200.1	2945	ENSG00000143771	CNIH4	cornichon family AMPA receptor auxiliary protein 4	chr1_224379996_224380659	CNIH4	29097	ENST00000391875.6;ENST00000469968.5;ENST00000482491.5;ENST00000281701.11;ENST00000469075.5;ENST00000340871.8;ENST00000467882.5;ENST00000492281.5;ENST00000488718.5;ENST00000436927.5;ENST00000470989.5;ENST00000470903.5;ENST00000461466.5;ENST00000461546.2;ENST00000468673.5;ENST00000487758.5;ENST00000468088.2;ENST00000366858.7;ENST00000366857.9;ENST00000465271.6;ENST00000366860.9;ENST00000468318.5;ENST00000366856.3;ENST00000477413.1;ENST00000469200.1;ENST00000414423.8;ENST00000651911.1;ENST00000480676.2;ENST00000486652.5;ENST00000479727.1;ENST00000581069.1;ENST00000443112.6;ENST00000489825.5;ENST00000477425.1;ENST00000445239.1;ENST00000479778.1	NVL;CNIH4;WDR26;MIR4742	0;20360;17652	4931;29097;80232;100616468	29097	CNIH4	2945	Promoter	15463	224379499	224386098	*	inside	497	497	Overlapping	6_TxWk	Tx
chr1	224438770	224439375	27.20317733489931	1.2878947220443286	4.805830389829281e-6	9.890044170065784e-5	chromHMM_49576	Intron (ENST00000471578.5/149111, intron 1 of 5)	1	224434660	224588616	153957	1	149111	ENST00000471578.5	4110	ENSG00000143786	CNIH3	cornichon family AMPA receptor auxiliary protein 3	chr1_224438770_224439375	WDR26	80232	ENST00000414423.8;ENST00000651911.1;ENST00000480676.2;ENST00000486652.5;ENST00000479727.1;ENST00000581069.1;ENST00000443112.6;ENST00000489825.5;ENST00000477425.1;ENST00000445239.1;ENST00000479778.1;ENST00000471578.5;ENST00000483512.5;ENST00000498126.5	WDR26;MIR4742;CNIH3	0;-37751;-40459	80232;100616468;149111	149111	CNIH3	4110	Intron	15474	224436299	224446498	*	inside	2471	2471	Overlapping	6_TxWk	Tx
chr1	224497693	224498816	83.55140582849859	0.6086538285379793	1.7313252919898058e-4	0.00157915	chromHMM_49585	Intron (ENST00000471578.5/149111, intron 1 of 5)	1	224434660	224588616	153957	1	149111	ENST00000471578.5	63033	ENSG00000143786	CNIH3	cornichon family AMPA receptor auxiliary protein 3	chr1_224497693_224498816	CNIH3	149111	ENST00000471578.5;ENST00000483512.5;ENST00000498126.5;ENST00000496372.1;ENST00000470602.2;ENST00000498382.5;ENST00000478120.5;ENST00000481095.5;ENST00000489556.5;ENST00000496277.5	CNIH3	0;-17046;-30407	149111	149111	CNIH3	63033	Intron	15479	224497899	224498898	*	overlapStart	-206	82	Overlapping	10_EnhA2	Enhancer
chr1	224623519	224624510	21.126415874238482	0.9621518352994073	2.551959018544935e-5	3.590798061761513e-4	chromHMM_49613	Intron (ENST00000498382.5/149111, intron 1 of 5)	1	224529191	224739621	210431	1	149111	ENST00000498382.5	94328	ENSG00000143786	CNIH3	cornichon family AMPA receptor auxiliary protein 3	chr1_224623519_224624510	CNIH3	149111	ENST00000471578.5;ENST00000498382.5;ENST00000478120.5;ENST00000481095.5;ENST00000489556.5;ENST00000496277.5;ENST00000492470.1;ENST00000272133.4	CNIH3	0;94296;58154	149111	149111	CNIH3	94328	Intron	15485	224620099	224627098	*	inside	3420	2588	Overlapping	17_ReprPCWk	Other
chr1	225466673	225468598	147.18238361551988	0.6060828641970151	4.274659317617432e-8	2.949300890420525e-6	chromHMM_49813	Intron (ENST00000632561.1/ENST00000632561.1, intron 1 of 1)	1	225497423	225501256	3834	2	55740	ENST00000498108.5	32658	ENSG00000154380	ENAH	ENAH actin regulator	chr1_225466673_225468598	ENAH	55740	ENST00000272163.9;ENST00000338179.6;ENST00000651341.1;ENST00000487054.1;ENST00000425080.1;ENST00000488632.1;ENST00000421383.1;ENST00000366844.7;ENST00000358675.6;ENST00000635051.1;ENST00000366843.6;ENST00000498108.5;ENST00000483952.1	LBR;ENAH	0;-47311;32658	3930;55740	55740	ENAH	32658	Intron	15521	225467299	225467498	*	includeFeature	-626	626	Overlapping	1_TssA	Promoter_active
chr1	225735620	225737957	170.75763551589907	0.8017105753090643	1.7555631465365502e-5	2.6998221189282993e-4	chromHMM_49854	Exon (ENST00000665855.1/ENST00000665855.1, exon 1 of 3)	1	225777813	225786969	9157	1	6726	ENST00000619790.4	-39856	ENSG00000143742	SRP9	signal recognition particle 9	chr1_225735620_225737957	SRP9	6726	ENST00000626563.2;ENST00000619790.4;ENST00000304786.11;ENST00000650651.1;ENST00000366839.8;ENST00000651465.1;ENST00000651761.1;ENST00000651653.1;ENST00000366838.1	SRP9	0	6726	6726	SRP9	-39856	Exon	15555	225737499	225738098	*	overlapStart	-1879	141	Overlapping	11_EnhWk	Enhancer
chr1	225746404	225747287	105.60954131571833	0.8105000940370471	8.873962836057542e-10	2.2458755364067594e-7	chromHMM_49857	Intron (ENST00000448264.2/ENST00000448264.2, intron 2 of 2)	1	225777813	225786969	9157	1	6726	ENST00000619790.4	-30526	ENSG00000143742	SRP9	signal recognition particle 9	chr1_225746404_225747287	SRP9	6726	ENST00000626563.2;ENST00000619790.4;ENST00000304786.11;ENST00000650651.1;ENST00000366839.8;ENST00000651465.1;ENST00000651761.1;ENST00000651653.1;ENST00000366838.1	SRP9	0	6726	6726	SRP9	-30526	Intron	15556	225746699	225746898	*	includeFeature	-295	295	Overlapping	1_TssA	Promoter_active
chr1	225754885	225755646	26.153669727057956	0.7548298370029117	1.0233878100240716e-4	0.00104611	chromHMM_49861	Distal Intergenic	1	225777813	225786969	9157	1	6726	ENST00000619790.4	-22167	ENSG00000143742	SRP9	signal recognition particle 9	chr1_225754885_225755646	SRP9	6726	ENST00000626563.2;ENST00000619790.4;ENST00000304786.11;ENST00000650651.1;ENST00000366839.8;ENST00000651465.1;ENST00000651761.1;ENST00000651653.1;ENST00000366838.1	SRP9	0	6726	6726	SRP9	-22167	Distal Intergenic	15557	225754899	225756098	*	overlapStart	-14	14	Overlapping	11_EnhWk	Enhancer
chr1	225756740	225757165	13.719356483781556	1.1073675109682202	4.684756810373156e-5	5.722023783013078e-4	chromHMM_49862	Distal Intergenic	1	225777813	225786969	9157	1	6726	ENST00000619790.4	-20648	ENSG00000143742	SRP9	signal recognition particle 9	chr1_225756740_225757165	SRP9	6726	ENST00000626563.2;ENST00000619790.4;ENST00000304786.11;ENST00000650651.1;ENST00000366839.8;ENST00000651465.1;ENST00000651761.1;ENST00000651653.1;ENST00000366838.1	SRP9	0	6726	6726	SRP9	-20648	Distal Intergenic	15559	225756099	225764098	*	inside	641	641	Overlapping	18_Quies	Other
chr1	226424737	226426124	34.04991296619503	1.1094239598615319	2.8664173811551693e-6	6.630222745787096e-5	chromHMM_50088	Distal Intergenic	1	226360691	226408093	47403	2	142	ENST00000366794.10	-16644	ENSG00000143799	PARP1	poly(ADP-ribose) polymerase 1	chr1_226424737_226426124	PARP1	142	ENST00000366794.10;ENST00000469663.1;ENST00000366792.3;ENST00000629232.1;ENST00000366790.3	PARP1	0;-31945	142	286826	LIN9	-114868	Distal Intergenic	15631	226408700	226428699	*	inside	16037	2575	Overlapping	18_Quies	Other
chr1	226444573	226445413	20.589288003047912	1.0806303040224747	3.270961317889251e-5	4.3254808598438123e-4	chromHMM_50091	Distal Intergenic	1	226360691	226408093	47403	2	142	ENST00000366794.10	-36480	ENSG00000143799	PARP1	poly(ADP-ribose) polymerase 1	chr1_226444573_226445413	PARP1	142	ENST00000366794.10;ENST00000366792.3;ENST00000629232.1;ENST00000366790.3	PARP1	0	142	375057	STUM	-103351	Distal Intergenic	15632	226440100	226461299	*	inside	4473	4473	Overlapping	18_Quies	Other
chr1	226602854	226603662	41.86393617658615	0.7597832988473987	1.5270472408829052e-6	4.0800925656332586e-5	chromHMM_50125	3' UTR	1	226548764	226609230	60467	1	375057	ENST00000366788.8	54090	ENSG00000203685	STUM	stum, mechanosensory transduction mediator homolog	chr1_226602854_226603662	STUM	375057	ENST00000366788.8;ENST00000366789.5;ENST00000429204.5;ENST00000272117.7	STUM;ITPKB	0	375057;3707	375057	STUM	54090	3' UTR	15640	226602700	226602899	*	overlapEnd	154	45	Overlapping	11_EnhWk	Enhancer
chr1	226653171	226653845	28.773901437062758	0.7572483825351766	5.854868931609479e-6	1.151807837647139e-4	chromHMM_50141	Intron (ENST00000272117.7/3707, intron 1 of 6)	1	226631690	226739175	107486	2	3707	ENST00000429204.5	85330	ENSG00000143772	ITPKB	inositol-trisphosphate 3-kinase B	chr1_226653171_226653845	ITPKB-IT1	100506443	ENST00000366788.8;ENST00000366789.5;ENST00000429204.5;ENST00000272117.7;ENST00000443422.1;ENST00000412918.1	STUM;ITPKB;ITPKB-IT1	0;5825	375057;3707;100506443	3707	ITPKB	85330	Intron	15646	226653700	226655899	*	overlapStart	-529	145	Overlapping	10_EnhA2	Enhancer
chr1	226674669	226675452	128.2368896588569	0.6090034266009113	2.1503484224016738e-7	9.420352090461651e-6	chromHMM_50145	Promoter (<=1kb)	1	226656680	226675067	18388	2	100506443	ENST00000412918.1	0	NA	ITPKB-IT1	ITPKB intronic transcript 1	chr1_226674669_226675452	ITPKB-IT1	100506443	ENST00000429204.5;ENST00000272117.7;ENST00000443422.1;ENST00000412918.1;ENST00000366784.1	ITPKB;ITPKB-IT1	0;-14999	3707;100506443	100506443	ITPKB-IT1	0	Promoter	15651	226673900	226675699	*	inside	769	247	Overlapping	10_EnhA2	Enhancer
chr1	226690438	226691782	69.94476191040472	0.5379365451061568	0.0012744	0.00720912	chromHMM_50153	Intron (ENST00000272117.7/3707, intron 1 of 6)	1	226631690	226739175	107486	2	3707	ENST00000429204.5	47393	ENSG00000143772	ITPKB	inositol-trisphosphate 3-kinase B	chr1_226690438_226691782	ITPKB-IT1	100506443	ENST00000429204.5;ENST00000272117.7;ENST00000443422.1;ENST00000412918.1;ENST00000366784.1	ITPKB;ITPKB-IT1	0;-30768	3707;100506443	3707	ITPKB	47393	Intron	15655	226690100	226693099	*	inside	338	338	Overlapping	10_EnhA2	Enhancer
chr1	226711923	226712829	35.066732132929936	0.5115286008760727	9.120465979645982e-4	0.00560386	chromHMM_50166	Intron (ENST00000272117.7/3707, intron 1 of 6)	1	226631690	226739175	107486	2	3707	ENST00000429204.5	26346	ENSG00000143772	ITPKB	inositol-trisphosphate 3-kinase B	chr1_226711923_226712829	ITPKB	3707	ENST00000429204.5;ENST00000272117.7;ENST00000412918.1;ENST00000366784.1	ITPKB;ITPKB-IT1	0	3707;100506443	3707	ITPKB	26346	Intron	15660	226711100	226712499	*	overlapEnd	823	330	Overlapping	11_EnhWk	Enhancer
chr1	226726764	226727291	26.09661742610248	0.6277142313810147	5.292886316962726e-4	0.00369458	chromHMM_50173	Intron (ENST00000272117.7/3707, intron 1 of 6)	1	226631690	226739175	107486	2	3707	ENST00000429204.5	11884	ENSG00000143772	ITPKB	inositol-trisphosphate 3-kinase B	chr1_226726764_226727291	ITPKB	3707	ENST00000429204.5;ENST00000272117.7;ENST00000366784.1	ITPKB	0	3707	3707	ITPKB	11884	Intron	15663	226724900	226727699	*	inside	1864	408	Overlapping	6_TxWk	Tx
chr1	226731114	226731680	24.761480480098186	0.7560271279403167	2.5148580195438016e-5	3.552586852300782e-4	chromHMM_50177	Intron (ENST00000272117.7/3707, intron 1 of 6)	1	226631690	226739175	107486	2	3707	ENST00000429204.5	7495	ENSG00000143772	ITPKB	inositol-trisphosphate 3-kinase B	chr1_226731114_226731680	ITPKB	3707	ENST00000429204.5;ENST00000272117.7;ENST00000366784.1	ITPKB	0	3707	3707	ITPKB	7495	Intron	15664	226728900	226732899	*	inside	2214	1219	Overlapping	6_TxWk	Tx
chr1	226739071	226740409	131.1417766442674	0.6547309360330488	2.084134439916955e-6	5.182397200365813e-5	chromHMM_50183	Promoter (<=1kb)	1	226631690	226739175	107486	2	3707	ENST00000429204.5	0	ENSG00000143772	ITPKB	inositol-trisphosphate 3-kinase B	chr1_226739071_226740409	ITPKB	3707	ENST00000429204.5;ENST00000272117.7;ENST00000366784.1	ITPKB	0	3707	3707	ITPKB	0	Promoter	15667	226739300	226739699	*	includeFeature	-229	229	Overlapping	11_EnhWk	Enhancer
chr1	226798410	226799364	32.34938149953778	1.0068581265550804	2.7721971925965644e-8	2.1756898308535525e-6	chromHMM_50192	Distal Intergenic	1	226707190	226739323	32134	2	3707	ENST00000366784.1	-59087	ENSG00000143772	ITPKB	inositol-trisphosphate 3-kinase B	chr1_226798410_226799364	ITPKB	3707	NA	NA	NA	NA	3707	ITPKB	-59087	Distal Intergenic	15668	226788700	226807099	*	inside	9710	7735	Overlapping	17_ReprPCWk	Other
chr1	226870092	226870504	30.1383	0.5881555685488947	8.993955148810627e-5	9.492648795155755e-4	chromHMM_50206	Promoter (<=1kb)	1	226870184	226881970	11787	1	5664	ENST00000524196.5	0	ENSG00000143801	PSEN2	presenilin 2	chr1_226870092_226870504	PSEN2	5664	ENST00000524196.5;ENST00000366783.8;ENST00000495488.5;ENST00000422240.6;ENST00000521431.1;ENST00000460775.5;ENST00000366782.5;ENST00000626989.2;ENST00000472139.2;ENST00000487450.1;ENST00000471728.1;ENST00000366779.5	PSEN2;COQ8A	0;-20062	5664;56997	5664	PSEN2	0	Promoter	15675	226870300	226871099	*	overlapStart	-208	204	Overlapping	1_TssA	Promoter_active
chr1	226882433	226883581	176.82836965023094	0.533045	1.5942432135119603e-5	2.506266050588578e-4	chromHMM_50218	Intron (ENST00000495488.5/5664, intron 3 of 4)	1	226870616	226896098	25483	1	5664	ENST00000366783.8	11817	ENSG00000143801	PSEN2	presenilin 2	chr1_226882433_226883581	PSEN2	5664	ENST00000524196.5;ENST00000366783.8;ENST00000495488.5;ENST00000422240.6;ENST00000521431.1;ENST00000460775.5;ENST00000366782.5;ENST00000626989.2;ENST00000472139.2;ENST00000487450.1;ENST00000471728.1;ENST00000366779.5	PSEN2;COQ8A	0;-6985	5664;56997	5664	PSEN2	11817	Intron	15680	226882700	226882899	*	includeFeature	-267	267	Overlapping	1_TssA	Promoter_active
chr1	226920339	226921272	52.85574458170387	-1.05609	1.0512595417839121e-6	3.0569562587508966e-5	chromHMM_50230	Intron (ENST00000366779.5/56997, intron 5 of 19)	1	226897536	226987545	90010	1	56997	ENST00000366779.5	22803	ENSG00000163050	COQ8A	coenzyme Q8A	chr1_226920339_226921272	COQ8A	56997	ENST00000524196.5;ENST00000366783.8;ENST00000495488.5;ENST00000422240.6;ENST00000521431.1;ENST00000460775.5;ENST00000366782.5;ENST00000626989.2;ENST00000472139.2;ENST00000487450.1;ENST00000471728.1;ENST00000366779.5;ENST00000366778.5;ENST00000366777.4;ENST00000478406.5;ENST00000489044.1	PSEN2;COQ8A	0;29773	5664;56997	5664	PSEN2	29520	Intron	15684	226920100	226921099	*	overlapEnd	239	173	Overlapping	11_EnhWk	Enhancer
chr1	226964558	226965607	126.72582533372602	-0.624325	4.1641229529988084e-5	5.218232297999603e-4	chromHMM_50258	Exon (ENST00000366779.5/56997, exon 8 of 20)	1	226897536	226987545	90010	1	56997	ENST00000366779.5	67022	ENSG00000163050	COQ8A	coenzyme Q8A	chr1_226964558_226965607	COQ8A	56997	ENST00000366779.5;ENST00000366778.5;ENST00000366777.4;ENST00000478406.5;ENST00000489044.1;ENST00000476488.1;ENST00000485462.5;ENST00000479852.1;ENST00000366769.7;ENST00000334218.9;ENST00000366767.7;ENST00000366764.6;ENST00000366766.6;ENST00000448940.5;ENST00000442054.5;ENST00000429440.5	COQ8A;CDC42BPA	0;-17400	56997;8476	8476	CDC42BPA	69110	Exon	15689	226963900	226965699	*	inside	658	92	Overlapping	9_EnhA1	Enhancer
chr1	227428596	227430207	70.08245723433218	0.5190968210599252	5.820631949389838e-5	6.758505533627024e-4	chromHMM_50375	Exon (ENST00000445817.1/ENST00000445817.1, exon 4 of 4)	1	226989865	227318474	328610	2	8476	ENST00000366769.7	-110122	ENSG00000143776	CDC42BPA	CDC42 binding protein kinase alpha	chr1_227428596_227430207	CDC42BPA	8476	NA	NA	NA	NA	8476	CDC42BPA	-110122	Exon	15718	227428700	227430499	*	overlapStart	-104	104	Overlapping	10_EnhA2	Enhancer
chr1	227765610	227766937	36.24911126427015	0.856004	3.5884022963400194e-5	4.6448796921613587e-4	chromHMM_50490	Intron (ENST00000366760.5/116841, intron 2 of 3)	1	227728657	227781226	52570	1	116841	ENST00000366760.5	36953	ENSG00000143740	SNAP47	synaptosome associated protein 47	chr1_227765610_227766937	SNAP47	116841	ENST00000480897.5;ENST00000480265.1;ENST00000475930.1;ENST00000366760.5;ENST00000491439.1;ENST00000485807.1;ENST00000366758.7;ENST00000615711.4;ENST00000620518.4;ENST00000438896.2;ENST00000480590.1;ENST00000465251.1;ENST00000315781.9;ENST00000366759.8;ENST00000418653.5;ENST00000426344.5;ENST00000617596.4;ENST00000470038.1;ENST00000606873.1;ENST00000478768.2;ENST00000366757.3	SNAP47;JMJD4;PRSS38	0;-31239;29437;-48756	116841;65094;339501	116841	SNAP47	36953	Intron	15737	227763900	227766899	*	overlapEnd	1710	38	Overlapping	5_Tx	Tx
chr1	228457074	228458331	92.593	0.7389049091358617	2.231129346554961e-6	5.4717411930322594e-5	chromHMM_50717	5' UTR	1	228414900	228416861	1962	2	51127	ENST00000457345.2	-40213	ENSG00000162931	TRIM17	tripartite motif containing 17	chr1_228457074_228458331	TRIM17	51127	ENST00000366698.7;ENST00000366697.6;ENST00000295033.7;ENST00000456946.6;ENST00000479800.1;ENST00000355586.4;ENST00000457345.2;ENST00000520264.1	TRIM17	-40213;-41045;-40410;-40317;-40421;-40447;-40422	51127	128312	H2BU1	0	5' UTR	15767	228457100	228458099	*	includeFeature	-26	26	Overlapping	14_TssBiv	Promoter_inactive
chr1	228464494	228465042	23.812319427602198	0.9155922738997627	1.3182300832877133e-6	3.643152432391808e-5	chromHMM_50725	Exon (ENST00000436555.1/ENST00000436555.1, exon 1 of 1)	1	228414900	228416861	1962	2	51127	ENST00000457345.2	-47633	ENSG00000162931	TRIM17	tripartite motif containing 17	chr1_228464494_228465042	TRIM17	51127	ENST00000366698.7;ENST00000366697.6;ENST00000295033.7;ENST00000456946.6;ENST00000479800.1;ENST00000355586.4;ENST00000457345.2;ENST00000520264.1	TRIM17	-47633;-48465;-47830;-47737;-47841;-47867;-47842	51127	128312	H2BU1	6387	Exon	15769	228463700	228465099	*	inside	794	57	Overlapping	15_EnhBiv	Enhancer
chr1	228684709	228685404	38.55810429071508	0.589168	9.882478840959128e-4	0.00595461	chromHMM_50759	Distal Intergenic	1	228628148	228628266	119	2	100169760	ENST00000364451.1	-56443	ENSG00000201321	RNA5S9	RNA, 5S ribosomal 9	chr1_228684709_228685404	RNA5S9	100169760	NA	NA	NA	NA	100169751	RNA5S1	-38551	Distal Intergenic	15782	228684854	228685453	*	overlapStart	-145	49	Overlapping	10_EnhA2	Enhancer
chr1	228793926	228794746	23.099693976469617	0.894649	6.121335047110095e-5	7.02813203153201e-4	chromHMM_50795	Distal Intergenic	1	228628148	228628266	119	2	100169760	ENST00000364451.1	-165660	ENSG00000201321	RNA5S9	RNA, 5S ribosomal 9	chr1_228793926_228794746	RNA5S9	100169760	NA	NA	NA	NA	58480	RHOU	58447	Distal Intergenic	15798	228784054	228802653	*	inside	9872	7907	Overlapping	18_Quies	Other
chr1	228803317	228803918	48.56347708379941	-0.659402	9.462846229585363e-6	1.6750575024310077e-4	chromHMM_50796	Distal Intergenic	1	228628148	228628266	119	2	100169760	ENST00000364451.1	-175051	ENSG00000201321	RNA5S9	RNA, 5S ribosomal 9	chr1_228803317_228803918	RNA5S9	100169760	NA	NA	NA	NA	58480	RHOU	67838	Distal Intergenic	15799	228802654	228804253	*	inside	663	335	Overlapping	11_EnhWk	Enhancer
chr1	228935052	228935918	82.42460277135913	-0.793949	2.5447736374903903e-5	3.583824517508185e-4	chromHMM_50841	Distal Intergenic	1	228628148	228628266	119	2	100169760	ENST00000364451.1	-306786	ENSG00000201321	RNA5S9	RNA, 5S ribosomal 9	chr1_228935052_228935918	RNA5S9	100169760	NA	NA	NA	NA	58480	RHOU	199573	Distal Intergenic	15817	228934654	228936653	*	inside	398	398	Overlapping	9_EnhA1	Enhancer
chr1	229058066	229058779	39.88954023712607	0.5324417744770903	6.86391551225288e-4	0.00451825	chromHMM_50866	Distal Intergenic	1	229258281	229271003	12723	2	105373159	ENST00000429227.1	212224	ENSG00000177788	LOC105373159	uncharacterized LOC105373159	chr1_229058066_229058779	LOC105373159	105373159	NA	NA	NA	NA	105373159	LOC105373159	212224	Distal Intergenic	15831	229058254	229058453	*	includeFeature	-188	188	Overlapping	11_EnhWk	Enhancer
chr1	229121794	229122294	99.91488737007437	-0.944486	4.394144729321997e-4	0.00320385	chromHMM_50909	Intron (ENST00000662083.1/ENST00000662083.1, intron 1 of 4)	1	229258281	229271003	12723	2	105373159	ENST00000429227.1	148709	ENSG00000177788	LOC105373159	uncharacterized LOC105373159	chr1_229121794_229122294	LOC105373159	105373159	NA	NA	NA	NA	105373159	LOC105373159	148709	Intron	15846	229122254	229123653	*	overlapStart	-460	40	Overlapping	11_EnhWk	Enhancer
chr1	229253178	229254115	60.737099090408975	0.9511948033014864	1.0182686835083325e-6	2.9826026683205652e-5	chromHMM_50956	Downstream (2-3kb)	1	229258281	229271003	12723	2	105373159	ENST00000429227.1	16888	ENSG00000177788	LOC105373159	uncharacterized LOC105373159	chr1_229253178_229254115	LOC105373159	105373159	ENST00000654028.1;ENST00000653511.1;ENST00000656366.1;ENST00000429227.1;ENST00000660017.1;ENST00000436334.2;ENST00000618010.4;ENST00000481981.1;ENST00000366690.5;ENST00000473894.1;ENST00000489342.1	LOC105373159;RAB4A	0	105373159;5867	105373159	LOC105373159	16888	Downstream	15867	229245454	229258453	*	inside	7724	4338	Overlapping	18_Quies	Other
chr1	229324110	229324628	45.60451767524532	-0.515942	8.639062505383128e-5	9.191272600449256e-4	chromHMM_50994	3' UTR	1	229321011	229342517	21507	2	126731	ENST00000366687.5	17889	ENSG00000154429	CCSAP	centriole, cilia and spindle associated protein	chr1_229324110_229324628	CCSAP	126731	ENST00000618010.4;ENST00000481981.1;ENST00000366690.5;ENST00000473894.1;ENST00000489342.1;ENST00000366688.5;ENST00000366687.5;ENST00000284617.7;ENST00000366686.1;ENST00000483092.1	RAB4A;NA;CCSAP	0;18975	5867;10638;126731	126731	CCSAP	17889	3' UTR	15879	229323854	229324653	*	inside	256	25	Overlapping	7_EnhG1	Enhancer
chr1	229855904	229856672	24.106153415966315	0.8272743617168655	3.6426856163839464e-5	4.703550751383046e-4	chromHMM_51125	Intron (ENST00000650825.1/101927504, intron 3 of 8)	1	229812917	229892008	79092	2	101927504	ENST00000650825.1	35336	ENSG00000227043	LINC01682	long intergenic non-protein coding RNA 1682	chr1_229855904_229856672	LINC01682	101927504	ENST00000650825.1;ENST00000661713.1;ENST00000669450.1;ENST00000435973.2;ENST00000669533.1	LINC01682	0	101927504	101927532	LINC01736	-145700	Intron	15908	229833254	229862053	*	inside	22650	5381	Overlapping	18_Quies	Other
chr1	230149891	230150442	40.24931207870486	0.6706050911283157	1.640684948688764e-4	0.00151496	chromHMM_51235	Intron (ENST00000494106.1/2590, intron 1 of 6)	1	230057990	230243427	185438	1	2590	ENST00000494106.1	91901	ENSG00000143641	GALNT2	polypeptide N-acetylgalactosaminyltransferase 2	chr1_230149891_230150442	GALNT2	2590	ENST00000494106.1;ENST00000366672.5	GALNT2	0	2590	101927532	LINC01736	147161	Intron	15938	230146654	230150053	*	overlapEnd	3237	162	Overlapping	11_EnhWk	Enhancer
chr1	230212525	230213093	59.29954789388434	0.6617813794390054	1.6699963386762083e-4	0.00153585	chromHMM_51278	Intron (ENST00000494106.1/2590, intron 3 of 6)	1	230057990	230243427	185438	1	2590	ENST00000494106.1	154535	ENSG00000143641	GALNT2	polypeptide N-acetylgalactosaminyltransferase 2	chr1_230212525_230213093	GALNT2	2590	ENST00000494106.1;ENST00000366672.5;ENST00000485438.1;ENST00000492568.1	GALNT2	0;-48858	2590	101927532	LINC01736	209795	Intron	15953	230210255	230212854	*	overlapEnd	2270	239	Overlapping	10_EnhA2	Enhancer
chr1	230673472	230674005	22.380219311745364	0.778943	9.784641249199875e-5	0.00101251	chromHMM_51375	Intron (ENST00000366669.9/22796, intron 8 of 17)	1	230642481	230693982	51502	1	22796	ENST00000366669.9	30991	ENSG00000135775	COG2	component of oligomeric golgi complex 2	chr1_230673472_230674005	COG2	22796	ENST00000366669.9;ENST00000494371.5;ENST00000468893.6;ENST00000473671.1;ENST00000366668.7;ENST00000534989.1;ENST00000482012.1;ENST00000490900.1;ENST00000478710.1;ENST00000366667.5;ENST00000412344.1	COG2;AGT	0;-13985;-15956	22796;183	22796	COG2	30991	Intron	15996	230659255	230679654	*	inside	14217	5649	Overlapping	5_Tx	Tx
chr1	230824902	230826031	43.67909115700986	1.205995330097032	6.224198096285764e-8	3.8732582411435055e-6	chromHMM_51423	Distal Intergenic	1	230710698	230795492	84795	2	183	ENST00000412344.1	-29410	ENSG00000135744	AGT	angiotensinogen	chr1_230824902_230826031	AGT	183	ENST00000412344.1;ENST00000366666.6;ENST00000271971.7;ENST00000354537.1;ENST00000480004.1;ENST00000470540.5;ENST00000366663.9;ENST00000427697.2;ENST00000523410.1;ENST00000522201.1;ENST00000519360.1;ENST00000439341.2;ENST00000662719.1;ENST00000521263.1;ENST00000664342.1;ENST00000671303.1	AGT;CAPN9;C1orf198;LOC101927604	0;33025	183;10753;84886;101927604	84886	C1orf198	30005	Distal Intergenic	16014	230825055	230826454	*	overlapStart	-153	153	Overlapping	11_EnhWk	Enhancer
chr1	230849088	230850300	45.687909271686216	0.8561326611767995	1.733020471934851e-5	2.674125149650135e-4	chromHMM_51429	Intron (ENST00000366663.9/84886, intron 2 of 3)	1	230837119	230869589	32471	2	84886	ENST00000470540.5	19289	ENSG00000119280	C1orf198	chromosome 1 open reading frame 198	chr1_230849088_230850300	C1orf198	84886	ENST00000366666.6;ENST00000271971.7;ENST00000354537.1;ENST00000480004.1;ENST00000470540.5;ENST00000366663.9;ENST00000427697.2;ENST00000523410.1;ENST00000522201.1;ENST00000519360.1;ENST00000439341.2;ENST00000662719.1;ENST00000521263.1;ENST00000664342.1;ENST00000671303.1	CAPN9;C1orf198;LOC101927604	0;57211	10753;84886;101927604	84886	C1orf198	19289	Intron	16017	230849255	230851054	*	overlapStart	-167	167	Overlapping	10_EnhA2	Enhancer
chr1	230862939	230863440	26.744944411188587	0.7036281397363673	7.257187623844557e-4	0.0047109	chromHMM_51433	Intron (ENST00000366663.9/84886, intron 1 of 3)	1	230837119	230869589	32471	2	84886	ENST00000470540.5	6149	ENSG00000119280	C1orf198	chromosome 1 open reading frame 198	chr1_230862939_230863440	LOC101927604	101927604	ENST00000470540.5;ENST00000366663.9;ENST00000427697.2;ENST00000523410.1;ENST00000522201.1;ENST00000519360.1;ENST00000439341.2;ENST00000662719.1;ENST00000521263.1;ENST00000664342.1;ENST00000671303.1;ENST00000366661.9;ENST00000366662.8;ENST00000471302.2	C1orf198;LOC101927604;TTC13	0;58066	84886;101927604;79573	84886	C1orf198	6149	Intron	16020	230862655	230863654	*	inside	284	214	Overlapping	11_EnhWk	Enhancer
chr1	230866250	230866682	26.368766181421893	0.8791919611315899	8.485429576830465e-6	1.5352881445004362e-4	chromHMM_51436	Promoter (2-3kb)	1	230837119	230869589	32471	2	84886	ENST00000470540.5	2907	ENSG00000119280	C1orf198	chromosome 1 open reading frame 198	chr1_230866250_230866682	LOC101927604	101927604	ENST00000470540.5;ENST00000366663.9;ENST00000427697.2;ENST00000523410.1;ENST00000522201.1;ENST00000519360.1;ENST00000439341.2;ENST00000662719.1;ENST00000521263.1;ENST00000664342.1;ENST00000671303.1;ENST00000366661.9;ENST00000366662.8;ENST00000471302.2	C1orf198;LOC101927604;TTC13	0;54824	84886;101927604;79573	84886	C1orf198	2907	Promoter	16021	230866055	230866254	*	overlapEnd	195	4	Overlapping	10_EnhA2	Enhancer
chr1	230867175	230867457	24.31981165420873	0.8594764109036773	8.906843014486191e-6	1.5944869023056156e-4	chromHMM_51440	Promoter (2-3kb)	1	230837119	230869589	32471	2	84886	ENST00000470540.5	2132	ENSG00000119280	C1orf198	chromosome 1 open reading frame 198	chr1_230867175_230867457	LOC101927604	101927604	ENST00000470540.5;ENST00000366663.9;ENST00000427697.2;ENST00000523410.1;ENST00000522201.1;ENST00000519360.1;ENST00000439341.2;ENST00000662719.1;ENST00000521263.1;ENST00000664342.1;ENST00000671303.1;ENST00000366661.9;ENST00000366662.8;ENST00000471302.2	C1orf198;LOC101927604;TTC13	0;54049	84886;101927604;79573	84886	C1orf198	2132	Promoter	16022	230867055	230867454	*	overlapEnd	120	3	Overlapping	10_EnhA2	Enhancer
chr1	230899611	230900890	29.367379672606656	1.1096738415333696	5.788455434441956e-7	1.963536634280146e-5	chromHMM_51453	Distal Intergenic	1	230911377	230921506	10130	2	79573	ENST00000471302.2	20616	ENSG00000143643	TTC13	tetratricopeptide repeat domain 13	chr1_230899611_230900890	TTC13	79573	ENST00000470540.5;ENST00000366663.9;ENST00000427697.2;ENST00000523410.1;ENST00000522201.1;ENST00000519360.1;ENST00000439341.2;ENST00000662719.1;ENST00000521263.1;ENST00000664342.1;ENST00000671303.1;ENST00000366661.9;ENST00000366662.8;ENST00000471302.2;ENST00000486879.2;ENST00000481976.6;ENST00000522821.5;ENST00000519379.1;ENST00000522399.1;ENST00000466507.2	C1orf198;LOC101927604;TTC13	0;20616;23973;35747	84886;101927604;79573	84886	C1orf198	-30022	Distal Intergenic	16028	230888855	230902254	*	inside	10756	1364	Overlapping	18_Quies	Other
chr1	230972378	230973424	62.080525098531155	0.6915827459844525	2.598367314101898e-4	0.00214669	chromHMM_51468	Intron (ENST00000366662.8/79573, intron 1 of 20)	1	230906243	230978861	72619	2	79573	ENST00000366661.9	5437	ENSG00000143643	TTC13	tetratricopeptide repeat domain 13	chr1_230972378_230973424	TTC13	79573	ENST00000366661.9;ENST00000366662.8;ENST00000486879.2;ENST00000481976.6;ENST00000522821.5;ENST00000519379.1;ENST00000522399.1;ENST00000466507.2;ENST00000497753.1;ENST00000310256.7;ENST00000366658.6;ENST00000480519.5;ENST00000450711.5;ENST00000435927.5;ENST00000459891.1;ENST00000366654.5;ENST00000494111.1;ENST00000466258.1;ENST00000408363.1	TTC13;ARV1;FAM89A;MIR1182	0;-47515;-35741;-22336;46500	79573;64801;375061;100302132	64801	ARV1	-5557	Intron	16032	230968855	230977054	*	inside	3523	3523	Overlapping	6_TxWk	Tx
chr1	230977265	230978059	67.45693330259442	0.7380225410562404	3.441513348736357e-7	1.3331976734936817e-5	chromHMM_51469	Promoter (<=1kb)	1	230906243	230978861	72619	2	79573	ENST00000366661.9	802	ENSG00000143643	TTC13	tetratricopeptide repeat domain 13	chr1_230977265_230978059	TTC13	79573	ENST00000366661.9;ENST00000366662.8;ENST00000481976.6;ENST00000522821.5;ENST00000519379.1;ENST00000522399.1;ENST00000466507.2;ENST00000497753.1;ENST00000310256.7;ENST00000366658.6;ENST00000480519.5;ENST00000450711.5;ENST00000435927.5;ENST00000459891.1;ENST00000366654.5;ENST00000494111.1;ENST00000466258.1;ENST00000408363.1	TTC13;ARV1;FAM89A;MIR1182	0;-40628;-17701;41865	79573;64801;375061;100302132	64801	ARV1	-922	Promoter	16033	230977055	230977454	*	overlapEnd	210	189	Overlapping	11_EnhWk	Enhancer
chr1	231035946	231036512	25.324006054496433	-0.827124	3.541290362418749e-5	4.5966244369142844e-4	chromHMM_51493	Intron (ENST00000366654.5/375061, intron 1 of 1)	1	231018958	231040254	21297	2	375061	ENST00000366654.5	3742	ENSG00000182118	FAM89A	family with sequence similarity 89 member A	chr1_231035946_231036512	FAM89A	375061	ENST00000497753.1;ENST00000310256.7;ENST00000366658.6;ENST00000480519.5;ENST00000450711.5;ENST00000435927.5;ENST00000459891.1;ENST00000366654.5;ENST00000494111.1;ENST00000466258.1;ENST00000408363.1	ARV1;FAM89A;MIR1182	0;40186;-16022	64801;375061;100302132	375061	FAM89A	3742	Intron	16036	231035455	231036054	*	overlapEnd	491	108	Overlapping	11_EnhWk	Enhancer
chr1	231611916	231613923	142.8751427739919	0.7818845787328117	3.524507010706193e-6	7.788231929385242e-5	chromHMM_51678	Promoter (<=1kb)	1	231591292	231612090	20799	2	100287814	ENST00000448058.1	0	ENSG00000229228	LINC00582	long intergenic non-protein coding RNA 582	chr1_231611916_231613923	LINC00582	100287814	ENST00000602567.1;ENST00000602634.5;ENST00000602885.5;ENST00000602956.5;ENST00000602962.5;ENST00000644515.1;ENST00000646525.1;ENST00000647072.1;ENST00000366639.9;ENST00000475168.1;ENST00000448058.1;ENST00000439617.7;ENST00000622252.4;ENST00000620189.3;ENST00000366637.8;ENST00000535983.5;ENST00000628350.2;ENST00000366636.8;ENST00000537876.5;ENST00000366632.6;ENST00000366633.7;ENST00000602713.5;ENST00000295051.11;ENST00000535944.5;ENST00000539444.5;ENST00000602281.5;ENST00000602700.5;ENST00000602822.5;ENST00000602873.5;ENST00000317586.8;ENST00000422590.6;ENST00000639374.1;ENST00000468399.2	TSNAX-DISC1;TSNAX;LINC00582;DISC1	0	100303453;7257;100287814;27185	100287814	LINC00582	0	Promoter	16077	231612255	231613254	*	includeFeature	-339	339	Overlapping	10_EnhA2	Enhancer
chr1	232591732	232592257	31.045084371237344	0.6423626918309492	1.3804439594490187e-5	2.2438611747329813e-4	chromHMM_51821	Distal Intergenic	1	232397965	232561558	163594	2	57568	ENST00000366630.5	-30174	ENSG00000116991	SIPA1L2	signal induced proliferation associated 1 like 2	chr1_232591732_232592257	SIPA1L2	57568	ENST00000366630.5	SIPA1L2	0	57568	101927683	LINC01744	150450	Distal Intergenic	16125	232591655	232620254	*	inside	77	77	Overlapping	18_Quies	Other
chr1	232704456	232704944	61.473614835788446	0.6006280726825783	0.00168468	0.00891755	chromHMM_51872	Distal Intergenic	1	232718071	232722250	4180	1	105373199	ENST00000430921.1	-13127	ENSG00000225919	LINC01745	long intergenic non-protein coding RNA 1745	chr1_232704456_232704944	LINC01745	105373199	ENST00000430921.1;ENST00000659372.1;ENST00000658542.1;ENST00000457698.1	LINC01745;LINC01744	-13127;0;37763;37771	105373199;101927683	101927683	LINC01744	37763	Distal Intergenic	16144	232704855	232705054	*	overlapStart	-399	89	Overlapping	10_EnhA2	Enhancer
chr1	233281303	233282937	46.19779506975815	0.960953	3.764787116945494e-7	1.4251669598311524e-5	chromHMM_51955	Intron (ENST00000258229.14/80003, intron 1 of 33)	1	232983435	233295725	312291	2	80003	ENST00000258229.14	12788	ENSG00000135749	PCNX2	pecanex 2	chr1_233281303_233282937	PCNX2	80003	ENST00000258229.14;ENST00000475463.6;ENST00000430153.5;ENST00000324142.4;ENST00000366624.8;ENST00000366623.7	PCNX2;MAP3K21	0	80003;84451	84451	MAP3K21	-44787	Intron	16170	233278055	233295054	*	inside	3248	3248	Overlapping	17_ReprPCWk	Other
chr1	233359280	233360407	187.59077263001635	-0.506908	0.00128486	0.00725514	chromHMM_51984	Intron (ENST00000366624.8/84451, intron 4 of 9)	1	233327724	233385148	57425	1	84451	ENST00000366624.8	31556	ENSG00000143674	MAP3K21	mitogen-activated protein kinase kinase kinase 21	chr1_233359280_233360407	MAP3K21	84451	ENST00000366624.8;ENST00000366623.7;ENST00000366622.1	MAP3K21	0;-15376	84451	84451	MAP3K21	31556	Intron	16181	233359255	233359654	*	overlapEnd	25	25	Overlapping	3_TssFlnkU	Other
chr1	233473463	233474703	384.48	-0.541011	4.886069686377216e-6	9.99856567265341e-5	chromHMM_52022	Distal Intergenic	1	233375783	233385147	9365	1	84451	ENST00000366622.1	97680	ENSG00000143674	MAP3K21	mitogen-activated protein kinase kinase kinase 21	chr1_233473463_233474703	MAP3K21	84451	NA	NA	NA	NA	84451	MAP3K21	97680	Distal Intergenic	16196	233474655	233475254	*	overlapStart	-1192	48	Overlapping	11_EnhWk	Enhancer
chr1	233613346	233613888	40.79376882442857	-0.732622	1.2350894610912722e-5	2.057167224478651e-4	chromHMM_52066	Promoter (<=1kb)	1	233614106	233672514	58409	1	3775	ENST00000366621.8	-218	ENSG00000135750	KCNK1	potassium two pore domain channel subfamily K member 1	chr1_233613346_233613888	KCNK1	3775	ENST00000366621.8;ENST00000585213.1;ENST00000472190.5;ENST00000366620.5;ENST00000487728.1;ENST00000446915.1;ENST00000472869.1	KCNK1;MIR4427	0;-10264;-41807	3775;100616390	3775	KCNK1	-218	Promoter	16203	233613655	233614254	*	overlapStart	-309	233	Overlapping	1_TssA	Promoter_active
chr1	234398857	234399303	43.284537948629655	0.8091151409047646	2.033765715365537e-5	3.0156321610389376e-4	chromHMM_52226	Intron (ENST00000040877.2/6894, intron 25 of 29)	1	234391313	234479179	87867	2	6894	ENST00000040877.2	79876	ENSG00000059588	TARBP1	TAR (HIV-1) RNA binding protein 1	chr1_234398857_234399303	TARBP1	6894	ENST00000451795.1;ENST00000366615.9;ENST00000619305.1;ENST00000366613.1;ENST00000366612.1;ENST00000040877.2;ENST00000483404.5;ENST00000462259.5;ENST00000496673.5;ENST00000471918.1;ENST00000484454.1;ENST00000468077.5;ENST00000481183.1;ENST00000463793.1	COA6-AS1;COA6;TARBP1	0;-6133;21511	101927765;388753;6894	6894	TARBP1	79876	Intron	16225	234395055	234400254	*	inside	3802	951	Overlapping	6_TxWk	Tx
chr1	234400427	234401676	149.4994471275321	0.7253816605917743	5.522766399405698e-8	3.553692015041205e-6	chromHMM_52227	Promoter (<=1kb)	1	234398178	234400902	2725	2	6894	ENST00000484454.1	0	ENSG00000059588	TARBP1	TAR (HIV-1) RNA binding protein 1	chr1_234400427_234401676	TARBP1	6894	ENST00000451795.1;ENST00000366615.9;ENST00000619305.1;ENST00000366613.1;ENST00000366612.1;ENST00000040877.2;ENST00000483404.5;ENST00000462259.5;ENST00000496673.5;ENST00000471918.1;ENST00000484454.1;ENST00000468077.5;ENST00000481183.1;ENST00000463793.1	COA6-AS1;COA6;TARBP1	0;-7703;19138	101927765;388753;6894	6894	TARBP1	0	Promoter	16226	234400255	234400654	*	overlapEnd	172	172	Overlapping	11_EnhWk	Enhancer
chr1	234546133	234546448	31.89061008140063	0.5871769831932157	0.00175084	0.00918408	chromHMM_52305	Distal Intergenic	1	234527906	234531803	3898	2	100506795	ENST00000663964.1	-14330	ENSG00000231768	LINC01354	long intergenic non-protein coding RNA 1354	chr1_234546133_234546448	LINC01354	100506795	ENST00000653353.1;ENST00000435574.2;ENST00000665108.1;ENST00000663964.1;ENST00000653099.1;ENST00000421207.2	LINC01354	0;-14341	100506795	100506795	LINC01354	-14330	Distal Intergenic	16249	234546255	234547054	*	overlapStart	-122	122	Overlapping	10_EnhA2	Enhancer
chr1	234562070	234563026	58.474417711186646	-0.991304	2.6731105348499803e-7	1.1032728996104187e-5	chromHMM_52311	Distal Intergenic	1	234527906	234531803	3898	2	100506795	ENST00000663964.1	-30267	ENSG00000231768	LINC01354	long intergenic non-protein coding RNA 1354	chr1_234562070_234563026	LINC01354	100506795	ENST00000653353.1;ENST00000435574.2;ENST00000665108.1;ENST00000663964.1;ENST00000653099.1;ENST00000421207.2;ENST00000366609.3;ENST00000366610.7;ENST00000491430.1	LINC01354;IRF2BP2	0;-30278	100506795;359948	100506795	LINC01354	-30267	Distal Intergenic	16252	234561255	234562254	*	overlapEnd	815	184	Overlapping	11_EnhWk	Enhancer
chr1	234712807	234713427	158.86114957800746	-0.602407	0.00106809	0.00631188	chromHMM_52395	Exon (ENST00000632063.1/ENST00000632063.1, exon 2 of 4)	1	234724042	234731643	7602	1	100506810	ENST00000437601.2	-10615	ENSG00000227630	LINC01132	long intergenic non-protein coding RNA 1132	chr1_234712807_234713427	LINC01132	100506810	ENST00000664534.1;ENST00000449012.1;ENST00000437601.2;ENST00000662158.1;ENST00000642107.1;ENST00000641214.1;ENST00000640945.1;ENST00000624397.1	LOC101927787;LINC01132;PP2672	0;46629	101927787;100506810;100130249	100506810	LINC01132	-10615	Exon	16278	234712654	234713053	*	overlapEnd	153	153	Overlapping	3_TssFlnkU	Other
chr1	234731238	234731776	19.645882756746246	0.8632511361731123	0.000181933	0.00163804	chromHMM_52410	Exon (ENST00000437601.2/100506810, exon 3 of 3)	1	234724042	234731643	7602	1	100506810	ENST00000437601.2	7196	ENSG00000227630	LINC01132	long intergenic non-protein coding RNA 1132	chr1_234731238_234731776	LINC01132	100506810	ENST00000664534.1;ENST00000437601.2;ENST00000662158.1;ENST00000642107.1;ENST00000641214.1;ENST00000640945.1;ENST00000624397.1	LOC101927787;LINC01132;PP2672	0;28280	101927787;100506810;100130249	100506810	LINC01132	7196	Exon	16283	234727854	234732053	*	inside	3384	277	Overlapping	6_TxWk	Tx
chr1	234771805	234773044	105.12595382279339	0.7867544116841494	5.075554964103932e-9	6.977164256537051e-7	chromHMM_52417	Distal Intergenic	1	234757621	234760056	2436	2	100130249	ENST00000624397.1	-11749	ENSG00000279261	PP2672	uncharacterized LOC100130249	chr1_234771805_234773044	PP2672	100130249	ENST00000437601.2;ENST00000662158.1;ENST00000642107.1;ENST00000641214.1;ENST00000640945.1;ENST00000624397.1	LINC01132;PP2672	0;-11749	100506810;100130249	100506810	LINC01132	46407	Distal Intergenic	16288	234771654	234773053	*	inside	151	9	Overlapping	10_EnhA2	Enhancer
chr1	234841787	234842398	38.93456302155204	0.645896	4.656154173811951e-6	9.638536682186991e-5	chromHMM_52435	Intron (ENST00000651370.1/ENST00000651370.1, intron 1 of 1)	1	234757621	234760056	2436	2	100130249	ENST00000624397.1	-81731	ENSG00000279261	PP2672	uncharacterized LOC100130249	chr1_234841787_234842398	PP2672	100130249	NA	NA	NA	NA	100506810	LINC01132	116389	Intron	16299	234837454	234845253	*	inside	4333	2855	Overlapping	6_TxWk	Tx
chr1	234844371	234844979	30.792554530739476	0.5618481432933295	1.4295205521903855e-4	0.0013578	chromHMM_52435	Intron (ENST00000651370.1/ENST00000651370.1, intron 1 of 1)	1	234757621	234760056	2436	2	100130249	ENST00000624397.1	-84315	ENSG00000279261	PP2672	uncharacterized LOC100130249	chr1_234844371_234844979	PP2672	100130249	NA	NA	NA	NA	101927851	LOC101927851	117981	Intron	16301	234837454	234845253	*	inside	6917	274	Overlapping	6_TxWk	Tx
chr1	234849060	234849761	36.83430103727378	0.5688491916147186	9.947673717442102e-4	0.0059797	chromHMM_52438	Intron (ENST00000651370.1/ENST00000651370.1, intron 1 of 1)	1	234757621	234760056	2436	2	100130249	ENST00000624397.1	-89004	ENSG00000279261	PP2672	uncharacterized LOC100130249	chr1_234849060_234849761	PP2672	100130249	NA	NA	NA	NA	101927851	LOC101927851	113199	Intron	16304	234849054	234849653	*	overlapEnd	6	6	Overlapping	11_EnhWk	Enhancer
chr1	235011743	235012807	69.76662180885496	0.7534879809358979	1.4028223057860827e-8	1.3667598535817839e-6	chromHMM_52511	Distal Intergenic	1	234959666	234970062	10397	2	101927851	ENST00000451766.2	-41681	ENSG00000238005	LOC101927851	uncharacterized LOC101927851	chr1_235011743_235012807	LOC101927851	101927851	ENST00000418557.1;ENST00000423175.2;ENST00000653723.1;ENST00000653884.1;ENST00000666699.1;ENST00000652109.1;ENST00000668743.1;ENST00000662592.1;ENST00000662989.1;ENST00000423988.1;ENST00000653154.1;ENST00000656076.1;ENST00000451766.2	LOC101927851	0	101927851	101927851	LOC101927851	-41681	Distal Intergenic	16345	235011454	235013053	*	inside	289	246	Overlapping	10_EnhA2	Enhancer
chr1	235740741	235741765	24.272529207911422	0.8381214121104653	9.392773251103018e-5	9.813474262729005e-4	chromHMM_52734	3' UTR	1	235661041	235866920	205880	2	1130	ENST00000389793.6	125155	ENSG00000143669	LYST	lysosomal trafficking regulator	chr1_235740741_235741765	LYST	1130	ENST00000389793.6;ENST00000473037.5;ENST00000389794.7;ENST00000462376.1;ENST00000475277.1;ENST00000461526.1;ENST00000487530.2;ENST00000489585.5;ENST00000492844.1;ENST00000465349.5	LYST	0;-28341;10406;47083	1130	1130	LYST	125155	3' UTR	16414	235740501	235747300	*	inside	240	240	Overlapping	5_Tx	Tx
chr1	235825454	235826992	328.63876609543723	-0.813345	2.1101039643337455e-9	3.80430052111797e-7	chromHMM_52748	Intron (ENST00000389793.6/1130, intron 3 of 52)	1	235661041	235866920	205880	2	1130	ENST00000389793.6	39928	ENSG00000143669	LYST	lysosomal trafficking regulator	chr1_235825454_235826992	MIR1537	100302139	ENST00000389793.6;ENST00000389794.7;ENST00000489585.5;ENST00000492844.1;ENST00000465349.5;ENST00000468107.5;ENST00000468626.2;ENST00000410899.1	LYST;MIR1537	0;-36606;26068	1130;100302139	1130	LYST	39928	Intron	16418	235825301	235825900	*	overlapEnd	153	153	Overlapping	11_EnhWk	Enhancer
chr1	235827517	235827848	31.543179431263415	-0.831956	2.4060877791334547e-5	3.432966497972418e-4	chromHMM_52753	Intron (ENST00000389793.6/1130, intron 3 of 52)	1	235661041	235866920	205880	2	1130	ENST00000389793.6	39072	ENSG00000143669	LYST	lysosomal trafficking regulator	chr1_235827517_235827848	MIR1537	100302139	ENST00000389793.6;ENST00000389794.7;ENST00000489585.5;ENST00000492844.1;ENST00000465349.5;ENST00000468107.5;ENST00000468626.2;ENST00000410899.1	LYST;MIR1537	0;-38669;25212	1130;100302139	1130	LYST	39072	Intron	16419	235827301	235830900	*	inside	216	216	Overlapping	6_TxWk	Tx
chr1	235861129	235861642	40.34193070485453	-0.545936	0.00125185	0.0071124	chromHMM_52768	Intron (ENST00000389793.6/1130, intron 1 of 52)	1	235661041	235866920	205880	2	1130	ENST00000389793.6	5278	ENSG00000143669	LYST	lysosomal trafficking regulator	chr1_235861129_235861642	LYST	1130	ENST00000389793.6;ENST00000389794.7;ENST00000489585.5;ENST00000465349.5;ENST00000468107.5;ENST00000468626.2;ENST00000410899.1	LYST;MIR1537	0;-8069	1130;100302139	1130	LYST	5278	Intron	16427	235860301	235863100	*	inside	828	828	Overlapping	11_EnhWk	Enhancer
chr1	235876516	235876946	40.986512570999075	0.5626844077332483	1.9665524463665217e-4	0.00173655	chromHMM_52782	Intron (ENST00000489585.5/1130, intron 1 of 22)	1	235759175	235883640	124466	2	1130	ENST00000489585.5	6694	ENSG00000143669	LYST	lysosomal trafficking regulator	chr1_235876516_235876946	LYST	1130	ENST00000389793.6;ENST00000389794.7;ENST00000489585.5;ENST00000465349.5;ENST00000468107.5;ENST00000468626.2;ENST00000410899.1	LYST;MIR1537	0;-23456	1130;100302139	1130	LYST	6694	Intron	16430	235876701	235877300	*	overlapStart	-185	185	Overlapping	10_EnhA2	Enhancer
chr1	235885532	235886304	52.429235192789605	0.574187	9.8352336550961e-4	0.00593393	chromHMM_52795	Promoter (1-2kb)	1	235791573	235883640	92068	2	1130	ENST00000465349.5	-1892	ENSG00000143669	LYST	lysosomal trafficking regulator	chr1_235885532_235886304	LYST	1130	ENST00000389793.6;ENST00000389794.7;ENST00000489585.5;ENST00000465349.5;ENST00000468107.5;ENST00000468626.2;ENST00000410899.1	LYST;MIR1537	0;-32472	1130;100302139	1130	LYST	-1892	Promoter	16433	235885101	235891900	*	inside	431	431	Overlapping	6_TxWk	Tx
chr1	235888012	235888794	54.57605587640013	0.9108536944632428	1.438609207715137e-7	7.032998029911989e-6	chromHMM_52795	Distal Intergenic	1	235791573	235883640	92068	2	1130	ENST00000465349.5	-4372	ENSG00000143669	LYST	lysosomal trafficking regulator	chr1_235888012_235888794	LYST	1130	ENST00000389793.6;ENST00000389794.7;ENST00000489585.5;ENST00000465349.5;ENST00000468107.5;ENST00000468626.2;ENST00000410899.1	LYST;MIR1537	0;-34952	1130;100302139	1130	LYST	-4372	Distal Intergenic	16434	235885101	235891900	*	inside	2911	2911	Overlapping	6_TxWk	Tx
chr1	235924512	235924868	37.166627545925195	-0.622551	0.00114339	0.00664089	chromHMM_52812	Distal Intergenic	1	235791573	235883640	92068	2	1130	ENST00000465349.5	-40872	ENSG00000143669	LYST	lysosomal trafficking regulator	chr1_235924512_235924868	LYST	1130	ENST00000489585.5;ENST00000465349.5;ENST00000468107.5	LYST	0	1130	1130	LYST	-40872	Distal Intergenic	16441	235923101	235925700	*	inside	1411	832	Overlapping	11_EnhWk	Enhancer
chr1	235924943	235925415	27.58484091066388	-0.758177	3.0577385812484724e-4	0.00243265	chromHMM_52812	Distal Intergenic	1	235791573	235883640	92068	2	1130	ENST00000465349.5	-41303	ENSG00000143669	LYST	lysosomal trafficking regulator	chr1_235924943_235925415	LYST	1130	ENST00000489585.5;ENST00000465349.5;ENST00000468107.5	LYST	0	1130	1130	LYST	-41303	Distal Intergenic	16442	235923101	235925700	*	inside	1842	285	Overlapping	11_EnhWk	Enhancer
chr1	235927216	235928168	195.1406975326988	-0.59621	4.19610013978608e-5	5.250429138570719e-4	chromHMM_52814	Distal Intergenic	1	235791573	235883640	92068	2	1130	ENST00000465349.5	-43576	ENSG00000143669	LYST	lysosomal trafficking regulator	chr1_235927216_235928168	LYST	1130	ENST00000489585.5;ENST00000465349.5;ENST00000468107.5;ENST00000366595.7;ENST00000264187.7	LYST;NID1	0	1130;4811	1130	LYST	-43576	Distal Intergenic	16443	235927101	235927300	*	overlapEnd	115	84	Overlapping	11_EnhWk	Enhancer
chr1	235999213	235999908	43.97262124167168	1.0374931498620377	1.2980259137940193e-7	6.521927238357137e-6	chromHMM_52853	Intron (ENST00000264187.7/4811, intron 12 of 19)	1	235975830	236065109	89280	2	4811	ENST00000366595.7	65201	ENSG00000116962	NID1	nidogen 1	chr1_235999213_235999908	NID1	4811	ENST00000366595.7;ENST00000264187.7	NID1	0	4811	4811	NID1	65201	Intron	16455	235999501	236000700	*	overlapStart	-288	288	Overlapping	5_Tx	Tx
chr1	236045769	236046896	45.96120147357349	-0.939014	6.201923207850835e-4	0.00417917	chromHMM_52874	Intron (ENST00000264187.7/4811, intron 2 of 19)	1	235975830	236065109	89280	2	4811	ENST00000366595.7	18213	ENSG00000116962	NID1	nidogen 1	chr1_236045769_236046896	NID1	4811	ENST00000366595.7;ENST00000264187.7	NID1	0	4811	4811	NID1	18213	Intron	16464	236041501	236046500	*	overlapEnd	4268	396	Overlapping	5_Tx	Tx
chr1	236075250	236076723	262.8370670968446	-0.571492	1.9533121594988276e-6	4.924378576697842e-5	chromHMM_52907	Distal Intergenic	1	235975830	236065109	89280	2	4811	ENST00000366595.7	-10141	ENSG00000116962	NID1	nidogen 1	chr1_236075250_236076723	NID1	4811	ENST00000366595.7;ENST00000264187.7	NID1	0	4811	4811	NID1	-10141	Distal Intergenic	16472	236076701	236077100	*	overlapStart	-1451	22	Overlapping	11_EnhWk	Enhancer
chr1	236761006	236762336	43.100261832418354	-0.829024	2.5276500579226436e-4	0.00210321	chromHMM_53092	3' UTR	1	236686454	236764620	78167	1	88	ENST00000546208.5	74552	ENSG00000077522	ACTN2	actinin alpha 2	chr1_236761006_236762336	ACTN2	88	ENST00000651187.1;ENST00000546208.5;ENST00000542672.6;ENST00000366578.6;ENST00000652096.1;ENST00000651786.1;ENST00000651275.1;ENST00000651091.1;ENST00000492634.6;ENST00000651781.1;ENST00000494762.1;ENST00000492101.1;ENST00000461367.1;ENST00000366577.10;ENST00000652435.1;ENST00000650888.1;ENST00000463959.1;ENST00000535889.6;ENST00000651455.1	ACTN2;MTR	0;23987;13306	88;4548	4548	MTR	-32956	3' UTR	16529	236759501	236761100	*	overlapEnd	1505	94	Overlapping	11_EnhWk	Enhancer
chr1	237411549	237412165	20.327803059876913	0.8636927224593899	0.0017059	0.00900438	chromHMM_53224	Intron (ENST00000366574.7/6262, intron 10 of 104)	1	237042184	237833988	791805	1	6262	ENST00000366574.7	369365	ENSG00000198626	RYR2	ryanodine receptor 2	chr1_237411549_237412165	MIR4428	100616141	ENST00000366574.7;ENST00000360064.7	RYR2	0	6262	4548	MTR	517208	Intron	16558	237400501	237415900	*	inside	11048	3735	Overlapping	13_Het	Other
chr1	238201835	238202826	107.2242906830796	-1.0332	1.2295694941088718e-10	6.410709489420065e-8	chromHMM_53328	Distal Intergenic	1	238480373	238486038	5666	2	339535	ENST00000648241.1	283212	ENSG00000215808	LINC01139	long intergenic non-protein coding RNA 1139	chr1_238201835_238202826	LINC01139	339535	NA	NA	NA	NA	339535	LINC01139	283212	Distal Intergenic	16573	238202501	238202700	*	includeFeature	-666	126	Overlapping	10_EnhA2	Enhancer
chr1	238204827	238205942	139.98960303011341	-1.05337	8.577665419836523e-11	5.0142952610323144e-8	chromHMM_53331	Distal Intergenic	1	238480373	238486038	5666	2	339535	ENST00000648241.1	280096	ENSG00000215808	LINC01139	long intergenic non-protein coding RNA 1139	chr1_238204827_238205942	LINC01139	339535	NA	NA	NA	NA	339535	LINC01139	280096	Distal Intergenic	16574	238204501	238205900	*	overlapEnd	326	42	Overlapping	11_EnhWk	Enhancer
chr1	238319103	238319872	34.03930693470803	-0.729568	7.12959631978259e-5	7.927207066566337e-4	chromHMM_53345	Intron (ENST00000665394.1/ENST00000665394.1, intron 2 of 4)	1	238480373	238486038	5666	2	339535	ENST00000648241.1	166166	ENSG00000215808	LINC01139	long intergenic non-protein coding RNA 1139	chr1_238319103_238319872	LINC01139	339535	NA	NA	NA	NA	339535	LINC01139	166166	Intron	16576	238318101	238319900	*	inside	1002	28	Overlapping	11_EnhWk	Enhancer
chr1	238364474	238365047	31.69849003847217	-0.774956	7.692260823011991e-5	8.408397752534243e-4	chromHMM_53364	Intron (ENST00000665394.1/ENST00000665394.1, intron 4 of 4)	1	238480373	238486038	5666	2	339535	ENST00000648241.1	120991	ENSG00000215808	LINC01139	long intergenic non-protein coding RNA 1139	chr1_238364474_238365047	LINC01139	339535	NA	NA	NA	NA	339535	LINC01139	120991	Intron	16580	238364101	238364500	*	overlapEnd	373	26	Overlapping	11_EnhWk	Enhancer
chr1	239175617	239176217	21.627353314588436	-0.960421	9.846633144271499e-5	0.00101719	chromHMM_53459	Distal Intergenic	1	239386565	239886596	500032	1	1131	ENST00000468573.5	-210348	ENSG00000133019	CHRM3	cholinergic receptor muscarinic 3	chr1_239175617_239176217	CHRM3	1131	NA	NA	NA	NA	339535	LINC01139	-689557	Distal Intergenic	16589	239167901	239178700	*	inside	7716	2483	Overlapping	6_TxWk	Tx
chr1	239718914	239720844	185.25860638956428	0.7277241580825311	1.0776349572895455e-5	1.8557986039164991e-4	chromHMM_53520	Promoter (<=1kb)	1	239703892	239719066	15175	2	100506915	ENST00000427859.5	0	ENSG00000233355	CHRM3-AS2	CHRM3 antisense RNA 2	chr1_239718914_239720844	CHRM3-AS2	100506915	ENST00000468573.5;ENST00000255380.8;ENST00000615928.4;ENST00000487470.1;ENST00000427859.5;ENST00000600831.5;ENST00000627761.2;ENST00000458325.5;ENST00000628573.2;ENST00000593855.5;ENST00000610890.1;ENST00000650922.1;ENST00000448020.1	CHRM3;CHRM3-AS2	0	1131;100506915	100873984	CHRM3-AS1	179028	Promoter	16610	239669501	239719900	*	overlapEnd	49413	944	Overlapping	17_ReprPCWk	Other
chr1	240649433	240651125	284.83118194146664	-0.541496	2.821739816148449e-4	0.00228216	chromHMM_53675	Distal Intergenic	1	240489573	240612155	122583	2	64388	ENST00000318160.5	-37278	ENSG00000180875	GREM2	gremlin 2, DAN family BMP antagonist	chr1_240649433_240651125	GREM2	64388	ENST00000318160.5	GREM2	0	64388	64388	GREM2	-37278	Distal Intergenic	16651	240649301	240650100	*	overlapEnd	132	132	Overlapping	10_EnhA2	Enhancer
chr1	240784756	240785781	21.921805776071597	-2.69585	6.160572863660825e-5	7.066453271071529e-4	chromHMM_53689	Intron (ENST00000440928.5/6000, intron 11 of 11)	1	240775515	241357230	581716	2	6000	ENST00000366565.5	571449	ENSG00000182901	RGS7	regulator of G protein signaling 7	chr1_240784756_240785781	RGS7	6000	ENST00000366565.5;ENST00000366564.5;ENST00000366563.5;ENST00000348120.6;ENST00000440928.5	RGS7	0	6000	64388	GREM2	-172601	Intron	16652	240771501	240794500	*	inside	13255	8719	Overlapping	17_ReprPCWk	Other
chr1	240794007	240794927	74.14558151141084	-3.89645	6.598176879726784e-8	4.023287694383394e-6	chromHMM_53689	Intron (ENST00000440928.5/6000, intron 11 of 11)	1	240775515	241357230	581716	2	6000	ENST00000366565.5	562303	ENSG00000182901	RGS7	regulator of G protein signaling 7	chr1_240794007_240794927	RGS7	6000	ENST00000366565.5;ENST00000366564.5;ENST00000366563.5;ENST00000348120.6;ENST00000440928.5	RGS7	0	6000	64388	GREM2	-181852	Intron	16653	240771501	240794500	*	overlapEnd	22506	427	Overlapping	17_ReprPCWk	Other
chr1	240795310	240795809	33.34491354106511	-3.29642	7.827482690619845e-6	1.4430425132334424e-4	chromHMM_53690	Intron (ENST00000440928.5/6000, intron 11 of 11)	1	240775515	241357230	581716	2	6000	ENST00000366565.5	561421	ENSG00000182901	RGS7	regulator of G protein signaling 7	chr1_240795310_240795809	RGS7	6000	ENST00000366565.5;ENST00000366564.5;ENST00000366563.5;ENST00000348120.6;ENST00000440928.5	RGS7	0	6000	64388	GREM2	-183155	Intron	16654	240794501	240816100	*	inside	809	809	Overlapping	18_Quies	Other
chr1	240798270	240798849	50.34342799714443	-3.81174	6.500679337207478e-7	2.142203708474026e-5	chromHMM_53690	Intron (ENST00000440928.5/6000, intron 11 of 11)	1	240775515	241357230	581716	2	6000	ENST00000366565.5	558381	ENSG00000182901	RGS7	regulator of G protein signaling 7	chr1_240798270_240798849	RGS7	6000	ENST00000366565.5;ENST00000366564.5;ENST00000366563.5;ENST00000348120.6;ENST00000440928.5	RGS7	0	6000	64388	GREM2	-186115	Intron	16655	240794501	240816100	*	inside	3769	3769	Overlapping	18_Quies	Other
chr1	240800671	240801334	36.76007155518234	-3.90873	5.284705036318576e-7	1.8329242153114282e-5	chromHMM_53690	Exon (ENST00000440928.5/6000, exon 11 of 12)	1	240775515	241357230	581716	2	6000	ENST00000366565.5	555896	ENSG00000182901	RGS7	regulator of G protein signaling 7	chr1_240800671_240801334	RGS7	6000	ENST00000366565.5;ENST00000366564.5;ENST00000366563.5;ENST00000348120.6;ENST00000440928.5	RGS7	0	6000	64388	GREM2	-188516	Exon	16656	240794501	240816100	*	inside	6170	6170	Overlapping	18_Quies	Other
chr1	240801341	240803583	155.05800369323947	-3.67313	1.382821675533074e-7	6.840003318643212e-6	chromHMM_53690	Exon (ENST00000440928.5/6000, exon 9 of 12)	1	240775515	241357230	581716	2	6000	ENST00000366565.5	553647	ENSG00000182901	RGS7	regulator of G protein signaling 7	chr1_240801341_240803583	RGS7	6000	ENST00000366565.5;ENST00000366564.5;ENST00000366563.5;ENST00000348120.6;ENST00000440928.5	RGS7	0	6000	64388	GREM2	-189186	Exon	16657	240794501	240816100	*	inside	6840	6840	Overlapping	18_Quies	Other
chr1	241551348	241552567	74.9593	0.59901	4.330387699050649e-6	9.115834690352037e-5	chromHMM_53820	Intron (ENST00000366558.7/8564, intron 4 of 14)	1	241532134	241592288	60155	1	8564	ENST00000366558.7	19214	ENSG00000117009	KMO	kynurenine 3-monooxygenase	chr1_241551348_241552567	KMO	8564	ENST00000366560.3;ENST00000497042.1;ENST00000493477.1;ENST00000366558.7;ENST00000484628.5;ENST00000480967.5;ENST00000366559.9;ENST00000484229.1;ENST00000477907.5;ENST00000366557.8;ENST00000481087.1;ENST00000431245.2;ENST00000366555.5;ENST00000462265.5;ENST00000366554.3;ENST00000490673.5;ENST00000469376.5;ENST00000463155.5;ENST00000478849.1;ENST00000635737.1	FH;KMO;OPN3	0;-37672;48611	2271;8564;23596	8564	KMO	19214	Intron	16666	241548901	241551700	*	overlapEnd	2447	352	Overlapping	5_Tx	Tx
chr1	241555252	241555751	57.16909675714495	-0.624995	8.377216795595937e-4	0.00525922	chromHMM_53823	Exon (ENST00000366558.7/8564, exon 5 of 15)	1	241532134	241592288	60155	1	8564	ENST00000366558.7	23118	ENSG00000117009	KMO	kynurenine 3-monooxygenase	chr1_241555252_241555751	KMO	8564	ENST00000366560.3;ENST00000497042.1;ENST00000493477.1;ENST00000366558.7;ENST00000484628.5;ENST00000480967.5;ENST00000366559.9;ENST00000484229.1;ENST00000477907.5;ENST00000366557.8;ENST00000481087.1;ENST00000431245.2;ENST00000366555.5;ENST00000462265.5;ENST00000366554.3;ENST00000490673.5;ENST00000469376.5;ENST00000463155.5;ENST00000478849.1;ENST00000635737.1	FH;KMO;OPN3	0;-41576;45427	2271;8564;23596	8564	KMO	23118	Exon	16667	241554901	241555500	*	overlapEnd	351	248	Overlapping	11_EnhWk	Enhancer
chr1	241603485	241604357	31.024918083569712	0.7883100728857689	1.5278026454770283e-7	7.357174446804132e-6	chromHMM_53842	Exon (ENST00000366554.3/23596, exon 2 of 4)	1	241593124	241640369	47246	2	23596	ENST00000366554.3	36012	ENSG00000054277	OPN3	opsin 3	chr1_241603485_241604357	OPN3	23596	ENST00000366558.7;ENST00000484628.5;ENST00000480967.5;ENST00000366559.9;ENST00000477907.5;ENST00000366557.8;ENST00000481087.1;ENST00000431245.2;ENST00000366555.5;ENST00000462265.5;ENST00000366554.3;ENST00000490673.5;ENST00000469376.5;ENST00000463155.5;ENST00000478849.1;ENST00000635737.1;ENST00000366553.2;ENST00000638018.1;ENST00000638160.1;ENST00000638121.1;ENST00000366552.6	KMO;OPN3;WDR64	0;-2307	8564;23596;128025	23596	OPN3	36012	Exon	16675	241602899	241603898	*	overlapEnd	586	413	Overlapping	5_Tx	Tx
chr1	241677011	241678154	32.42469635681255	1.1623473374568019	1.278560369449213e-7	6.477076703530664e-6	chromHMM_53879	Promoter (<=1kb)	1	241594212	241677376	83165	2	23596	ENST00000463155.5	0	ENSG00000054277	OPN3	opsin 3	chr1_241677011_241678154	OPN3	23596	ENST00000366554.3;ENST00000490673.5;ENST00000469376.5;ENST00000463155.5;ENST00000478849.1;ENST00000366553.2;ENST00000638018.1;ENST00000638160.1;ENST00000638121.1;ENST00000366552.6;ENST00000461971.5;ENST00000496914.1;ENST00000437684.6;ENST00000414635.5	OPN3;WDR64	0;16378	23596;128025	23596	OPN3	0	Promoter	16687	241642899	241682698	*	inside	34112	4544	Overlapping	18_Quies	Other
chr1	241682759	241683613	81.41371537019012	-0.604173	2.7635547371426973e-4	0.00224603	chromHMM_53881	Promoter (<=1kb)	1	241683580	241801463	117884	1	128025	ENST00000414635.5	0	ENSG00000162843	WDR64	WD repeat domain 64	chr1_241682759_241683613	WDR64	128025	ENST00000366554.3;ENST00000490673.5;ENST00000469376.5;ENST00000463155.5;ENST00000478849.1;ENST00000366553.2;ENST00000638018.1;ENST00000638160.1;ENST00000638121.1;ENST00000366552.6;ENST00000461971.5;ENST00000496914.1;ENST00000437684.6;ENST00000414635.5	OPN3;WDR64	0;22126	23596;128025	23596	OPN3	-5383	Promoter	16688	241682899	241683098	*	includeFeature	-140	140	Overlapping	11_EnhWk	Enhancer
chr1	241683699	241684552	72.03412710267193	-0.699509	4.8844403802356416e-5	5.905348419097879e-4	chromHMM_53883	5' UTR	1	241652278	241802133	149856	1	128025	ENST00000366552.6	31421	ENSG00000162843	WDR64	WD repeat domain 64	chr1_241683699_241684552	WDR64	128025	ENST00000366554.3;ENST00000490673.5;ENST00000469376.5;ENST00000463155.5;ENST00000478849.1;ENST00000366553.2;ENST00000638018.1;ENST00000638160.1;ENST00000638121.1;ENST00000366552.6;ENST00000461971.5;ENST00000496914.1;ENST00000437684.6;ENST00000414635.5	OPN3;WDR64	0;23066	23596;128025	23596	OPN3	-6323	5' UTR	16689	241683499	241684898	*	inside	200	200	Overlapping	11_EnhWk	Enhancer
chr1	242243330	242244012	31.166621942431995	0.8746968286794283	1.7773727625089986e-5	2.7242410584428007e-4	chromHMM_53923	Intron (ENST00000536534.6/200150, intron 4 of 9)	1	242082986	242524518	441533	2	200150	ENST00000536534.6	280506	ENSG00000180287	PLD5	phospholipase D family member 5	chr1_242243330_242244012	PLD5	200150	ENST00000536534.6;ENST00000442594.6;ENST00000427495.5;ENST00000314833.10;ENST00000366545.5;ENST00000467561.5;ENST00000474177.1;ENST00000459864.1	PLD5	0	200150	9156	EXO1	357973	Intron	16701	242238699	242247698	*	inside	4631	3686	Overlapping	18_Quies	Other
chr1	243286501	243288175	174.46204886391558	0.5017374893322377	1.2957969780147411e-6	3.59475308958116e-5	chromHMM_54061	Intron (ENST00000366541.8/10806, intron 5 of 17)	1	243346176	243346255	80	1	100616343	ENST00000584153.1	-58001	ENSG00000265201	MIR4677	microRNA 4677	chr1_243286501_243288175	MIR4677	100616343	NA	NA	NA	NA	10806	SDCCAG8	30460	Intron	16730	243286099	243288498	*	inside	402	323	Overlapping	7_EnhG1	Enhancer
chr1	243411390	243411920	40.526575800301366	-0.845094	0.00186134	0.00961972	chromHMM_54115	Intron (ENST00000366541.8/10806, intron 13 of 17)	1	243346176	243346255	80	1	100616343	ENST00000584153.1	65214	ENSG00000265201	MIR4677	microRNA 4677	chr1_243411390_243411920	MIR4677	100616343	NA	NA	NA	NA	10806	SDCCAG8	155349	Intron	16741	243411299	243412298	*	inside	91	91	Overlapping	9_EnhA1	Enhancer
chr1	243447293	243447983	117.71352021781532	-0.875889	3.839338235348223e-6	8.312533546363925e-5	chromHMM_54130	Intron (ENST00000366541.8/10806, intron 16 of 17)	1	243346176	243346255	80	1	100616343	ENST00000584153.1	101117	ENSG00000265201	MIR4677	microRNA 4677	chr1_243447293_243447983	MIR4677	100616343	NA	NA	NA	NA	10806	SDCCAG8	191252	Intron	16750	243447299	243447898	*	includeFeature	-6	6	Overlapping	10_EnhA2	Enhancer
chr1	243461096	243462154	253.54515317758623	-0.955733	1.6793753817626066e-8	1.5500875832336097e-6	chromHMM_54146	Intron (ENST00000366541.8/10806, intron 16 of 17)	1	243346176	243346255	80	1	100616343	ENST00000584153.1	114920	ENSG00000265201	MIR4677	microRNA 4677	chr1_243461096_243462154	MIR4677	100616343	NA	NA	NA	NA	10806	SDCCAG8	205055	Intron	16752	243460699	243462498	*	inside	397	344	Overlapping	3_TssFlnkU	Other
chr1	243595714	243596935	42.8076	0.8344239905014003	7.631865520122751e-6	1.415909961037584e-4	chromHMM_54183	Intron (ENST00000336199.9/10000, intron 7 of 13)	1	243346176	243346255	80	1	100616343	ENST00000584153.1	249538	ENSG00000265201	MIR4677	microRNA 4677	chr1_243595714_243596935	MIR4677	100616343	NA	NA	NA	NA	10000	AKT3	246301	Intron	16764	243592299	243599498	*	inside	3415	2563	Overlapping	18_Quies	Other
chr1	243838092	243838994	54.56981660992829	0.5873887344199042	0.00106871	0.0063148	chromHMM_54231	Intron (ENST00000336199.9/10000, intron 1 of 13)	1	243917402	244047317	129916	1	339529	ENST00000440494.1	-78408	ENSG00000226828	LINC02774	long intergenic non-protein coding RNA 2774	chr1_243838092_243838994	LINC02774	339529	NA	NA	NA	NA	10000	AKT3	4242	Intron	16778	243836499	243840698	*	inside	1593	1593	Overlapping	17_ReprPCWk	Other
chr1	244067857	244068318	35.15047963309341	0.6309979203375854	5.627134582347089e-4	0.00387606	chromHMM_54294	Exon (ENST00000623669.1/ENST00000623669.1, exon 1 of 1)	1	244051283	244057476	6194	1	10472	ENST00000358704.4	16574	ENSG00000179456	ZBTB18	zinc finger and BTB domain containing 18	chr1_244067857_244068318	ZBTB18	10472	ENST00000440494.1;ENST00000652928.1;ENST00000622512.1;ENST00000358704.4	LINC02774;ZBTB18	0;16574	339529;10472	10472	ZBTB18	16574	Exon	16790	244067499	244068498	*	inside	358	180	Overlapping	9_EnhA1	Enhancer
chr1	244106641	244108044	131.19597132880773	-0.756273	5.997965871243413e-4	0.00407017	chromHMM_54311	Exon (ENST00000440148.1/ENST00000440148.1, exon 1 of 2)	1	244051283	244057476	6194	1	10472	ENST00000358704.4	55358	ENSG00000179456	ZBTB18	zinc finger and BTB domain containing 18	chr1_244106641_244108044	ZBTB18	10472	ENST00000622512.1;ENST00000358704.4	ZBTB18	0;55358	10472	10472	ZBTB18	55358	Exon	16797	244106299	244107298	*	overlapEnd	342	342	Overlapping	11_EnhWk	Enhancer
chr1	244319456	244320171	62.05410764967074	0.5444929662932475	2.347344735679114e-4	0.0019866	chromHMM_54346	Distal Intergenic	1	244352635	244389091	36457	1	200159	ENST00000366537.5	-32464	ENSG00000173728	C1orf100	chromosome 1 open reading frame 100	chr1_244319456_244320171	C1orf100	200159	ENST00000308105.5;ENST00000366537.5;ENST00000486803.1	C1orf100	0	200159	159	ADSS2	99102	Distal Intergenic	16811	244319899	244320298	*	overlapStart	-443	127	Overlapping	10_EnhA2	Enhancer
chr1	244322802	244323619	110.97492085295713	0.5156329459417541	2.881895876243088e-4	0.00232147	chromHMM_54348	Distal Intergenic	1	244352635	244389091	36457	1	200159	ENST00000366537.5	-29016	ENSG00000173728	C1orf100	chromosome 1 open reading frame 100	chr1_244322802_244323619	C1orf100	200159	ENST00000308105.5;ENST00000366537.5;ENST00000486803.1	C1orf100	0	200159	159	ADSS2	95654	Distal Intergenic	16812	244322499	244325898	*	inside	303	303	Overlapping	10_EnhA2	Enhancer
chr1	244324464	244325922	145.64279568206925	0.5821742846361952	4.0118976065761023e-4	0.00298955	chromHMM_54348	Distal Intergenic	1	244352635	244389091	36457	1	200159	ENST00000366537.5	-26713	ENSG00000173728	C1orf100	chromosome 1 open reading frame 100	chr1_244324464_244325922	C1orf100	200159	ENST00000308105.5;ENST00000366537.5;ENST00000486803.1	C1orf100	0	200159	159	ADSS2	93351	Distal Intergenic	16813	244322499	244325898	*	overlapEnd	1965	24	Overlapping	10_EnhA2	Enhancer
chr1	245045395	245046358	137.8901439372502	-0.568369	3.191863852428619e-4	0.00251037	chromHMM_54497	Intron (ENST00000391837.7/84288, intron 2 of 6)	1	244969705	245091789	122085	1	84288	ENST00000391837.7	75690	ENSG00000203666	EFCAB2	EF-hand calcium binding domain 2	chr1_245045395_245046358	EFCAB2	84288	ENST00000391837.7;ENST00000366523.5;ENST00000366522.6;ENST00000497591.5;ENST00000447569.6;ENST00000473686.5;ENST00000366521.7;ENST00000487845.5;ENST00000549220.5;ENST00000495271.5;ENST00000479260.1;ENST00000425550.5;ENST00000551317.5;ENST00000427529.1	EFCAB2	0;43242;-37098	84288	84288	EFCAB2	75690	Intron	16856	245046099	245046298	*	includeFeature	-704	60	Overlapping	11_EnhWk	Enhancer
chr1	245956295	245956554	33.45422148612226	0.8570889646663398	5.307173959571429e-7	1.837413726742506e-5	chromHMM_54618	Intron (ENST00000630181.2/64754, intron 5 of 11)	1	245749342	246417409	668068	2	64754	ENST00000630181.2	460855	ENSG00000185420	SMYD3	SET and MYND domain containing 3	chr1_245956295_245956554	SMYD3	64754	ENST00000630181.2;ENST00000366517.5;ENST00000366516.5;ENST00000490107.6;ENST00000470510.5;ENST00000493441.5;ENST00000488153.5;ENST00000492487.5;ENST00000391836.3;ENST00000464398.1;ENST00000453676.5	SMYD3	0	64754	64754	SMYD3	460855	Intron	16917	245954899	245956698	*	inside	1396	144	Overlapping	6_TxWk	Tx
chr1	246445236	246446176	24.647404344776913	0.8689279139519309	1.496930819273461e-4	0.00140778	chromHMM_54653	Intron (ENST00000490107.6/64754, intron 1 of 11)	1	245749347	246507279	757933	2	64754	ENST00000490107.6	61103	ENSG00000185420	SMYD3	SET and MYND domain containing 3	chr1_246445236_246446176	SMYD3	64754	ENST00000630181.2;ENST00000490107.6;ENST00000462422.5;ENST00000403792.7;ENST00000470863.1;ENST00000455277.2	SMYD3	0	64754	64754	SMYD3	61103	Intron	16952	246419299	246506298	*	inside	25937	25937	Overlapping	18_Quies	Other
chr1	246549521	246550787	178.31427735723238	-0.570538	7.445771185125169e-4	0.00480711	chromHMM_54668	Intron (ENST00000366514.5/64216, intron 5 of 7)	1	246540561	246566261	25701	2	64216	ENST00000366514.5	15474	ENSG00000162851	TFB2M	transcription factor B2, mitochondrial	chr1_246549521_246550787	TFB2M	64216	ENST00000490107.6;ENST00000462422.5;ENST00000403792.7;ENST00000470863.1;ENST00000366308.2;ENST00000366514.5;ENST00000483271.1;ENST00000366513.9;ENST00000366512.7;ENST00000366511.1	SMYD3;LINC01743;TFB2M;CNST	0;-25234	64754;255654;64216;163882	163882	CNST	-15657	Intron	16958	246538499	246549898	*	overlapEnd	11022	377	Overlapping	5_Tx	Tx
chr1	246708898	246709525	63.520586821631035	-0.52078	0.00134758	0.00751901	chromHMM_54734	Distal Intergenic	1	246724409	246768137	43729	1	51097	ENST00000366510.4	-14884	ENSG00000143653	SCCPDH	saccharopine dehydrogenase (putative)	chr1_246708898_246709525	SCCPDH	51097	ENST00000366513.9;ENST00000366510.4	CNST;SCCPDH	0	163882;51097	51097	SCCPDH	-14884	Distal Intergenic	16993	246706899	246709898	*	inside	1999	373	Overlapping	9_EnhA1	Enhancer
chr1	247359993	247361806	79.17767857652323	0.8228740509106688	4.1612512445373046e-7	1.537240477946556e-5	chromHMM_54953	Distal Intergenic	1	247328676	247331846	3171	2	84838	ENST00000478225.5	-28147	ENSG00000162714	ZNF496	zinc finger protein 496	chr1_247359993_247361806	ZNF496	84838	ENST00000294753.8;ENST00000462139.1;ENST00000461277.2;ENST00000478225.5;ENST00000477903.1	ZNF496	0;-46141;-30748	84838	84838	ZNF496	-28147	Distal Intergenic	17030	247359899	247361698	*	overlapEnd	94	94	Overlapping	10_EnhA2	Enhancer
chr1	247390026	247391027	48.339790323046145	0.545859	3.667234791375585e-4	0.00278895	chromHMM_54960	Exon (ENST00000665024.1/ENST00000665024.1, exon 1 of 2)	1	247416156	247449102	32947	1	114548	ENST00000366497.6	-25129	ENSG00000162711	NLRP3	NLR family pyrin domain containing 3	chr1_247390026_247391027	NLRP3	114548	ENST00000391828.7;ENST00000366497.6;ENST00000336119.7;ENST00000348069.6;ENST00000366496.6;ENST00000474792.1;ENST00000643234.1;ENST00000391827.2;ENST00000642259.1	NLRP3	0;-27593	114548	114548	NLRP3	-25129	Exon	17033	247390099	247391298	*	overlapStart	-73	73	Overlapping	10_EnhA2	Enhancer
chr1	247407459	247408609	45.53072523663272	1.1844239565823258	8.27721861370031e-10	2.1549307655157003e-7	chromHMM_54963	Distal Intergenic	1	247416156	247449102	32947	1	114548	ENST00000366497.6	-7547	ENSG00000162711	NLRP3	NLR family pyrin domain containing 3	chr1_247407459_247408609	NLRP3	114548	ENST00000391828.7;ENST00000366497.6;ENST00000336119.7;ENST00000348069.6;ENST00000366496.6;ENST00000474792.1;ENST00000643234.1;ENST00000391827.2;ENST00000642259.1;ENST00000532083.1;ENST00000318749.8	NLRP3;OR2B11	0;-10011;43397	114548;127623	114548	NLRP3	-7547	Distal Intergenic	17035	247408499	247408698	*	overlapStart	-1040	89	Overlapping	11_EnhWk	Enhancer
chr1	247409894	247410467	20.629426430901653	1.398431690778054	1.7676031806563158e-9	3.389982304250444e-7	chromHMM_54965	Distal Intergenic	1	247416156	247449102	32947	1	114548	ENST00000366497.6	-5689	ENSG00000162711	NLRP3	NLR family pyrin domain containing 3	chr1_247409894_247410467	NLRP3	114548	ENST00000391828.7;ENST00000366497.6;ENST00000336119.7;ENST00000348069.6;ENST00000366496.6;ENST00000474792.1;ENST00000643234.1;ENST00000391827.2;ENST00000642259.1;ENST00000532083.1;ENST00000318749.8	NLRP3;OR2B11	0;-8153;41539	114548;127623	114548	NLRP3	-5689	Distal Intergenic	17036	247410099	247410298	*	includeFeature	-205	169	Overlapping	11_EnhWk	Enhancer
chr1	247415663	247416557	45.2975	0.8191450667488689	1.0205018541776789e-7	5.477601911224709e-6	chromHMM_54968	Promoter (<=1kb)	1	247416156	247449102	32947	1	114548	ENST00000366497.6	0	ENSG00000162711	NLRP3	NLR family pyrin domain containing 3	chr1_247415663_247416557	NLRP3	114548	ENST00000391828.7;ENST00000366497.6;ENST00000336119.7;ENST00000348069.6;ENST00000366496.6;ENST00000474792.1;ENST00000643234.1;ENST00000391827.2;ENST00000642259.1;ENST00000532083.1;ENST00000318749.8	NLRP3;OR2B11	0;-2063;35449	114548;127623	114548	NLRP3	0	Promoter	17037	247416299	247416498	*	includeFeature	-636	59	Overlapping	1_TssA	Promoter_active
chr1	248862892	248863364	41.97972710061052	0.5963176667221937	7.206842232320924e-4	0.00468736	chromHMM_55200	Intron (ENST00000417047.1/ENST00000417047.1, intron 2 of 2)	1	248857865	248859144	1280	2	55657	ENST00000534456.1	-3748	ENSG00000171163	ZNF692	zinc finger protein 692	chr1_248862892_248863364	ZNF692	55657	ENST00000366472.6;ENST00000484202.2;ENST00000475978.1;ENST00000494837.1;ENST00000582636.1;ENST00000510904.5;ENST00000306562.8;ENST00000505503.5;ENST00000428515.5;ENST00000502697.5;ENST00000515369.5;ENST00000423362.1;ENST00000306601.8;ENST00000463519.5;ENST00000366471.7;ENST00000533927.5;ENST00000476503.5;ENST00000477070.6;ENST00000412341.6;ENST00000482023.5;ENST00000451251.5;ENST00000470787.6;ENST00000462037.6;ENST00000474351.5;ENST00000478107.5;ENST00000491971.5;ENST00000496411.5;ENST00000468455.5;ENST00000483223.5;ENST00000533647.1;ENST00000496231.1;ENST00000495731.5;ENST00000528141.5;ENST00000497847.1;ENST00000530986.5;ENST00000534660.5;ENST00000483791.6;ENST00000530699.1;ENST00000533614.5;ENST00000496053.1;ENST00000534456.1;ENST00000533976.1;ENST00000355360.8;ENST00000329291.6;ENST00000462488.1	SH3BP5L;MIR3124;ZNF672;ZNF692;PGBD2	0;-4773;-5255;-3874;-5120;-4363;-4568;-3825;-3809;-3807;-3826;-3820;-4197;-3821;-3859	80851;100422879;79894;55657;267002	55657	ZNF692	-3748	Intron	17069	248862802	248863601	*	inside	90	90	Overlapping	4_TssFlnkD	Other
chr2	176024	176954	31.06857058979402	0.79873080939757235	1.1460965203015524e-4	0.0011426	chromHMM_55272	Distal Intergenic	2	222361	231159	8799	2	26751	ENST00000472012.1	54205	ENSG00000035115	SH3YL1	SH3 and SYLF domain containing 1	chr2_176024_176954	SH3YL1	26751	ENST00000403712.6;ENST00000356150.10;ENST00000463865.5;ENST00000626873.2;ENST00000403657.5;ENST00000405430.5;ENST00000473104.5;ENST00000403658.5;ENST00000468321.5;ENST00000479739.6;ENST00000451005.5;ENST00000472012.1	SH3YL1	0	26751	26751	SH3YL1	54205	Distal Intergenic	17089	173801	186200	*	inside	2223	2223	Overlapping	17_ReprPCWk	Other
chr2	429590	431187	66.6619	0.6053926606019344	7.085895466176461e-4	0.00462836	chromHMM_55339	Distal Intergenic	2	490944	492655	1712	2	727944	ENST00000427398.1	61468	ENSG00000223985	LINC01874	long intergenic non-protein coding RNA 1874	chr2_429590_431187	LINC01874	727944	NA	NA	NA	NA	105373350	LINC01865	111537	Distal Intergenic	17111	428601	430000	*	overlapEnd	989	410	Overlapping	16_ReprPC	Other
chr2	437895	438497	26.15457022774962	0.8017148031026995	3.770539696219385e-5	4.8298460345131577e-4	chromHMM_55340	Distal Intergenic	2	490944	492655	1712	2	727944	ENST00000427398.1	54158	ENSG00000223985	LINC01874	long intergenic non-protein coding RNA 1874	chr2_437895_438497	LINC01874	727944	NA	NA	NA	NA	105373352	LOC105373352	-119656	Distal Intergenic	17112	430001	472800	*	inside	7894	7894	Overlapping	17_ReprPCWk	Other
chr2	3222181	3223746	44.5452	0.7211720067920675	1.997694378087232e-6	5.008775961486976e-5	chromHMM_55775	Intron (ENST00000478754.5/7260, intron 6 of 10)	2	3188925	3377882	188958	2	7260	ENST00000382125.8	154136	ENSG00000032389	EIPR1	EARP complex and GARP complex interacting protein 1	chr2_3222181_3223746	EIPR1	7260	ENST00000382125.8;ENST00000398659.8;ENST00000478754.5;ENST00000496433.5;ENST00000455162.5;ENST00000441271.1;ENST00000463662.5;ENST00000435721.5;ENST00000482570.5;ENST00000470625.1;ENST00000443925.6;ENST00000406835.6;ENST00000462515.1;ENST00000444776.1	EIPR1	0;-27790	7260	51112	TRAPPC12	-155929	Intron	17185	3213230	3226629	*	inside	8951	2883	Overlapping	6_TxWk	Tx
chr2	3424097	3424694	27.544264407913698	-0.808588	1.4273574526162693e-6	3.874915932792071e-5	chromHMM_55833	5' UTR	2	3188925	3377882	188958	2	7260	ENST00000382125.8	-46215	ENSG00000032389	EIPR1	EARP complex and GARP complex interacting protein 1	chr2_3424097_3424694	EIPR1	7260	ENST00000382125.8;ENST00000398659.8;ENST00000455162.5;ENST00000441271.1;ENST00000463662.5;ENST00000435721.5;ENST00000443925.6;ENST00000406835.6;ENST00000444776.1	EIPR1	0	7260	51112	TRAPPC12	0	5' UTR	17201	3424230	3424429	*	includeFeature	-133	133	Overlapping	11_EnhWk	Enhancer
chr2	3515815	3516341	254.1944999999221	-0.650438	2.7590802704373894e-4	0.00224372	chromHMM_55861	5' UTR	2	3531990	3533370	1381	2	246243	ENST00000423704.1	17029	ENSG00000171865	RNASEH1	ribonuclease H1	chr2_3515815_3516341	RNASEH1	246243	ENST00000422961.5;ENST00000439547.5;ENST00000416463.1;ENST00000423704.1;ENST00000654051.1;ENST00000658393.1;ENST00000438482.1;ENST00000315212.4;ENST00000436842.5;ENST00000464986.5;ENST00000454734.1;ENST00000664922.1;ENST00000426725.1;ENST00000438436.3	RNASEH1;RNASEH1-AS1	0;17441;17802;17029;35967	246243;100506054	55256	ADI1	3190	5' UTR	17216	3515430	3515829	*	overlapEnd	385	14	Overlapping	10_EnhA2	Enhancer
chr2	3524638	3525482	196.1292360078325	-0.639353	1.812410220714985e-4	0.00163438	chromHMM_55874	Distal Intergenic	2	3531990	3533370	1381	2	246243	ENST00000423704.1	7888	ENSG00000171865	RNASEH1	ribonuclease H1	chr2_3524638_3525482	RNASEH1	246243	ENST00000422961.5;ENST00000439547.5;ENST00000416463.1;ENST00000423704.1;ENST00000654051.1;ENST00000658393.1;ENST00000438482.1;ENST00000315212.4;ENST00000436842.5;ENST00000464986.5;ENST00000454734.1;ENST00000664922.1;ENST00000426725.1;ENST00000438436.3;ENST00000645674.2;ENST00000646909.1;ENST00000647131.1;ENST00000491937.6;ENST00000403564.5;ENST00000462576.5;ENST00000407445.8;ENST00000481006.1;ENST00000406376.1	RNASEH1;RNASEH1-AS1;RPS7	0;8300;8661;7888;26826	246243;100506054;6201	55256	ADI1	-5107	Distal Intergenic	17220	3525030	3525429	*	includeFeature	-392	53	Overlapping	3_TssFlnkU	Other
chr2	3540591	3541075	74.14612138512553	-0.680011	1.945627919335315e-4	0.00172376	chromHMM_55887	Intron (ENST00000654051.1/246243, intron 8 of 10)	2	3532008	3558333	26326	2	246243	ENST00000654051.1	17258	ENSG00000171865	RNASEH1	ribonuclease H1	chr2_3540591_3541075	RNASEH1	246243	ENST00000422961.5;ENST00000439547.5;ENST00000416463.1;ENST00000423704.1;ENST00000654051.1;ENST00000658393.1;ENST00000438482.1;ENST00000315212.4;ENST00000436842.5;ENST00000464986.5;ENST00000454734.1;ENST00000664922.1;ENST00000426725.1;ENST00000438436.3;ENST00000645674.2;ENST00000646909.1;ENST00000647131.1;ENST00000491937.6;ENST00000403564.5;ENST00000462576.5;ENST00000407445.8;ENST00000481006.1;ENST00000406376.1;ENST00000479123.1;ENST00000645540.1;ENST00000472966.1	RNASEH1;RNASEH1-AS1;RPS7	0;-6809;-6448;-7221;11233;-38744	246243;100506054;6201	100506054	RNASEH1-AS1	-17399	Intron	17222	3540411	3541210	*	inside	180	135	Overlapping	9_EnhA1	Enhancer
chr2	3545916	3546827	28.331793275152087	-0.83506	2.4136065082695345e-4	0.0020306	chromHMM_55889	Intron (ENST00000654051.1/246243, intron 7 of 10)	2	3532008	3558333	26326	2	246243	ENST00000654051.1	11506	ENSG00000171865	RNASEH1	ribonuclease H1	chr2_3545916_3546827	RNASEH1	246243	ENST00000422961.5;ENST00000439547.5;ENST00000416463.1;ENST00000423704.1;ENST00000654051.1;ENST00000658393.1;ENST00000438482.1;ENST00000315212.4;ENST00000436842.5;ENST00000464986.5;ENST00000454734.1;ENST00000664922.1;ENST00000426725.1;ENST00000438436.3;ENST00000645674.2;ENST00000646909.1;ENST00000647131.1;ENST00000491937.6;ENST00000403564.5;ENST00000462576.5;ENST00000407445.8;ENST00000481006.1;ENST00000406376.1;ENST00000479123.1;ENST00000645540.1;ENST00000472966.1;ENST00000382062.6;ENST00000419002.6;ENST00000460971.5;ENST00000487365.5;ENST00000236693.11;ENST00000349077.8;ENST00000416132.5	RNASEH1;RNASEH1-AS1;RPS7;COLEC11	0;-12134;-11773;-12546;5481;-32992	246243;100506054;6201;78989	100506054	RNASEH1-AS1	-11647	Intron	17223	3541611	3546010	*	overlapEnd	4305	94	Overlapping	5_Tx	Tx
chr2	6866074	6867244	64.13073301534585	0.8641785934773109	3.5529743569786925e-5	4.6086893706613743e-4	chromHMM_56300	Promoter (<=1kb)	2	6849905	6866511	16607	2	129607	ENST00000465619.5	0	ENSG00000134326	CMPK2	cytidine/uridine monophosphate kinase 2	chr2_6866074_6867244	CMPK2	129607	ENST00000662953.1;ENST00000366140.6;ENST00000414795.1;ENST00000458098.5;ENST00000256722.9;ENST00000478738.5;ENST00000491738.5;ENST00000465619.5;ENST00000404168.1;ENST00000470479.1;ENST00000442639.5;ENST00000382040.4;ENST00000489749.1;ENST00000477834.1;ENST00000659594.1;ENST00000656329.1;ENST00000654458.1;ENST00000418970.6;ENST00000653376.1;ENST00000660837.1;ENST00000669858.1;ENST00000668478.1;ENST00000666155.1;ENST00000666343.1;ENST00000655735.1;ENST00000654416.1;ENST00000668217.1;ENST00000657786.1;ENST00000668067.1;ENST00000663387.1;ENST00000661352.1;ENST00000660102.1;ENST00000671313.1;ENST00000670983.1;ENST00000426122.1;ENST00000661763.1;ENST00000424351.1;ENST00000437589.3;ENST00000655757.1;ENST00000655156.1;ENST00000439208.1	NRIR;CMPK2;RSAD2;RNF144A-AS1	0;-32543;-25610;-4009;50092;47168	104326052;129607;91543;386597	129607	CMPK2	0	Promoter	17271	6865470	6866269	*	overlapEnd	604	195	Overlapping	1_TssA	Promoter_active
chr2	6876960	6878660	139.81077246096368	0.7555403135467442	1.1285596393144506e-4	0.00112862	chromHMM_56306	Promoter (<=1kb)	2	6877777	6898239	20463	1	91543	ENST00000382040.4	0	ENSG00000134321	RSAD2	radical S-adenosyl methionine domain containing 2	chr2_6876960_6878660	RSAD2	91543	ENST00000662953.1;ENST00000366140.6;ENST00000414795.1;ENST00000458098.5;ENST00000256722.9;ENST00000478738.5;ENST00000491738.5;ENST00000465619.5;ENST00000404168.1;ENST00000470479.1;ENST00000442639.5;ENST00000382040.4;ENST00000489749.1;ENST00000477834.1;ENST00000659594.1;ENST00000656329.1;ENST00000654458.1;ENST00000418970.6;ENST00000653376.1;ENST00000660837.1;ENST00000669858.1;ENST00000668478.1;ENST00000666155.1;ENST00000666343.1;ENST00000655735.1;ENST00000654416.1;ENST00000668217.1;ENST00000657786.1;ENST00000668067.1;ENST00000663387.1;ENST00000661352.1;ENST00000660102.1;ENST00000671313.1;ENST00000670983.1;ENST00000426122.1;ENST00000661763.1;ENST00000424351.1;ENST00000437589.3;ENST00000655757.1;ENST00000655156.1;ENST00000439208.1;ENST00000320892.11;ENST00000467276.5	NRIR;CMPK2;RSAD2;RNF144A-AS1;RNF144A	0;-43429;-36496;-14895;38676;35752	104326052;129607;91543;386597;9781	91543	RSAD2	0	Promoter	17273	6877470	6877669	*	includeFeature	-510	510	Overlapping	1_TssA	Promoter_active
chr2	6880222	6880603	23.80142625903749	0.8059900324553917	1.6379567067057192e-4	0.00151302	chromHMM_56311	Intron (ENST00000442639.5/91543, intron 1 of 2)	2	6865828	6887053	21226	1	91543	ENST00000442639.5	14394	ENSG00000134321	RSAD2	radical S-adenosyl methionine domain containing 2	chr2_6880222_6880603	RSAD2	91543	ENST00000662953.1;ENST00000366140.6;ENST00000414795.1;ENST00000458098.5;ENST00000256722.9;ENST00000478738.5;ENST00000491738.5;ENST00000465619.5;ENST00000404168.1;ENST00000470479.1;ENST00000442639.5;ENST00000382040.4;ENST00000489749.1;ENST00000477834.1;ENST00000659594.1;ENST00000656329.1;ENST00000654458.1;ENST00000418970.6;ENST00000653376.1;ENST00000660837.1;ENST00000669858.1;ENST00000668478.1;ENST00000666155.1;ENST00000666343.1;ENST00000655735.1;ENST00000654416.1;ENST00000668217.1;ENST00000657786.1;ENST00000668067.1;ENST00000663387.1;ENST00000661352.1;ENST00000660102.1;ENST00000671313.1;ENST00000670983.1;ENST00000426122.1;ENST00000661763.1;ENST00000424351.1;ENST00000437589.3;ENST00000655757.1;ENST00000655156.1;ENST00000439208.1;ENST00000320892.11;ENST00000467276.5	NRIR;CMPK2;RSAD2;RNF144A-AS1;RNF144A	0;-46691;-39758;-18157;36733;33809	104326052;129607;91543;386597;9781	91543	RSAD2	14394	Intron	17274	6879070	6893269	*	inside	1152	1152	Overlapping	6_TxWk	Tx
chr2	6908926	6910715	90.70466782233959	0.657875	2.5516775343923574e-5	3.590798061761513e-4	chromHMM_56315	Downstream (1-2kb)	2	6912318	6914412	2095	2	386597	ENST00000668217.1	3697	ENSG00000228203	RNF144A-AS1	RNF144A antisense RNA 1	chr2_6908926_6910715	RNF144A-AS1	386597	ENST00000458098.5;ENST00000256722.9;ENST00000478738.5;ENST00000491738.5;ENST00000465619.5;ENST00000404168.1;ENST00000470479.1;ENST00000442639.5;ENST00000382040.4;ENST00000489749.1;ENST00000477834.1;ENST00000659594.1;ENST00000656329.1;ENST00000654458.1;ENST00000418970.6;ENST00000653376.1;ENST00000660837.1;ENST00000669858.1;ENST00000668478.1;ENST00000666155.1;ENST00000666343.1;ENST00000655735.1;ENST00000654416.1;ENST00000668217.1;ENST00000657786.1;ENST00000668067.1;ENST00000663387.1;ENST00000661352.1;ENST00000660102.1;ENST00000671313.1;ENST00000670983.1;ENST00000426122.1;ENST00000661763.1;ENST00000424351.1;ENST00000437589.3;ENST00000655757.1;ENST00000655156.1;ENST00000439208.1;ENST00000320892.11;ENST00000467276.5;ENST00000416587.5;ENST00000480970.1	CMPK2;RSAD2;RNF144A-AS1;RNF144A	0;-46861;6621;3697	129607;91543;386597;9781	386597	RNF144A-AS1	3697	Downstream	17277	6899270	6917069	*	inside	9656	6354	Overlapping	18_Quies	Other
chr2	7057511	7058762	49.27327771566713	1.1009675791868918	3.947477916807729e-6	8.489497936804671e-5	chromHMM_56337	Intron (ENST00000432850.1/9781, intron 6 of 6)	2	6996940	7068286	71347	1	9781	ENST00000432850.1	60571	ENSG00000151692	RNF144A	ring finger protein 144A	chr2_7057511_7058762	LOC101929452	101929452	ENST00000320892.11;ENST00000467276.5;ENST00000416587.5;ENST00000480970.1;ENST00000433456.1;ENST00000471060.1;ENST00000432850.1;ENST00000664324.1;ENST00000649356.2;ENST00000415520.5;ENST00000428379.1;ENST00000647671.1	RNF144A;LOC101929452	0;19118;19139	9781;101929452	386597	RNF144A-AS1	-138777	Intron	17298	7054470	7062869	*	inside	3041	3041	Overlapping	18_Quies	Other
chr2	7059225	7060123	32.41423574673301	1.2750287022788083	1.2179404265895188e-6	3.426967440101868e-5	chromHMM_56337	Intron (ENST00000432850.1/9781, intron 6 of 6)	2	6996940	7068286	71347	1	9781	ENST00000432850.1	62285	ENSG00000151692	RNF144A	ring finger protein 144A	chr2_7059225_7060123	LOC101929452	101929452	ENST00000320892.11;ENST00000467276.5;ENST00000416587.5;ENST00000480970.1;ENST00000433456.1;ENST00000471060.1;ENST00000432850.1;ENST00000664324.1;ENST00000649356.2;ENST00000415520.5;ENST00000428379.1;ENST00000647671.1	RNF144A;LOC101929452	0;17757;17778	9781;101929452	386597	RNF144A-AS1	-140491	Intron	17299	7054470	7062869	*	inside	4755	2746	Overlapping	18_Quies	Other
chr2	7438838	7439372	26.775171612903048	0.6239279456522393	0.00178308	0.00931472	chromHMM_56385	Intron (ENST00000441014.5/100506274, intron 4 of 4)	2	7421261	7445890	24630	1	100506274	ENST00000441014.5	17577	ENSG00000229727	LOC100506274	uncharacterized LOC100506274	chr2_7438838_7439372	LOC100506274	100506274	ENST00000654090.1;ENST00000662573.1;ENST00000657444.1;ENST00000441014.5;ENST00000435062.6;ENST00000419713.5;ENST00000656550.1;ENST00000660940.1;ENST00000444955.2;ENST00000450695.2;ENST00000657879.1;ENST00000665396.1;ENST00000671492.1;ENST00000658285.1;ENST00000658955.1;ENST00000457568.1;ENST00000658275.1	LOC100506274	0;17554	100506274	386597	RNF144A-AS1	-520104	Intron	17306	7434470	7479269	*	inside	4368	4368	Overlapping	17_ReprPCWk	Other
chr2	7449859	7452466	93.97142905601555	0.7285133728720484	5.629879796930643e-5	6.588154351909373e-4	chromHMM_56385	Exon (ENST00000435062.6/100506274, exon 7 of 7)	2	7421265	7450254	28990	1	100506274	ENST00000435062.6	28594	ENSG00000229727	LOC100506274	uncharacterized LOC100506274	chr2_7449859_7452466	LOC100506274	100506274	ENST00000654090.1;ENST00000662573.1;ENST00000657444.1;ENST00000441014.5;ENST00000435062.6;ENST00000419713.5;ENST00000656550.1;ENST00000660940.1;ENST00000444955.2;ENST00000450695.2;ENST00000657879.1;ENST00000665396.1;ENST00000671492.1;ENST00000658285.1;ENST00000658955.1;ENST00000457568.1;ENST00000658275.1	LOC100506274	0;28575	100506274	386597	RNF144A-AS1	-531125	Exon	17308	7434470	7479269	*	inside	15389	15389	Overlapping	17_ReprPCWk	Other
chr2	7567102	7568735	37.516709751641194	0.8765860106867384	4.204218865028842e-6	8.912481991788066e-5	chromHMM_56399	Distal Intergenic	2	7430005	7450223	20219	1	100506274	ENST00000658275.1	137097	ENSG00000229727	LOC100506274	uncharacterized LOC100506274	chr2_7567102_7568735	LOC100506274	100506274	NA	NA	NA	NA	386597	RNF144A-AS1	-648368	Distal Intergenic	17313	7565670	7570469	*	inside	1432	1432	Overlapping	18_Quies	Other
chr2	7649732	7651231	49.00651095279898	0.9007440742694024	1.3018669734395976e-5	2.143015608422093e-4	chromHMM_56409	Distal Intergenic	2	7430005	7450223	20219	1	100506274	ENST00000658275.1	219727	ENSG00000229727	LOC100506274	uncharacterized LOC100506274	chr2_7649732_7651231	LOC100506274	100506274	NA	NA	NA	NA	386597	RNF144A-AS1	-730998	Distal Intergenic	17315	7650870	7654669	*	overlapStart	-1138	361	Overlapping	13_Het	Other
chr2	7656621	7657400	18.788848129532212	0.7308814164624684	0.00126487	0.00716781	chromHMM_56410	Distal Intergenic	2	7430005	7450223	20219	1	100506274	ENST00000658275.1	226616	ENSG00000229727	LOC100506274	uncharacterized LOC100506274	chr2_7656621_7657400	LOC100506274	100506274	NA	NA	NA	NA	386597	RNF144A-AS1	-737887	Distal Intergenic	17316	7654670	7671669	*	inside	1951	1951	Overlapping	18_Quies	Other
chr2	7672002	7672883	31.538061278036484	0.6497396438026082	6.09005189108597e-4	0.00412048	chromHMM_56412	Exon (ENST00000664007.1/ENST00000664007.1, exon 2 of 2)	2	7886781	7899642	12862	2	101929551	ENST00000657636.1	226759	ENSG00000226506	LOC101929551	uncharacterized LOC101929551	chr2_7672002_7672883	LOC101929551	101929551	NA	NA	NA	NA	386597	RNF144A-AS1	-753268	Exon	17318	7672870	7673469	*	overlapStart	-868	13	Overlapping	11_EnhWk	Enhancer
chr2	7725172	7726015	81.5846	0.7425450558645029	7.928824978903404e-6	1.4568642383343348e-4	chromHMM_56415	Exon (ENST00000417930.1/ENST00000417930.1, exon 1 of 2)	2	7886781	7899642	12862	2	101929551	ENST00000657636.1	173627	ENSG00000226506	LOC101929551	uncharacterized LOC101929551	chr2_7725172_7726015	LOC101929551	101929551	NA	NA	NA	NA	386597	RNF144A-AS1	-806438	Exon	17319	7715870	7742069	*	inside	9302	9302	Overlapping	18_Quies	Other
chr2	7726982	7727515	49.48316582468855	0.6687361854185614	2.2205161110476563e-4	0.00190602	chromHMM_56415	Intron (ENST00000417930.1/ENST00000417930.1, intron 1 of 1)	2	7886781	7899642	12862	2	101929551	ENST00000657636.1	172127	ENSG00000226506	LOC101929551	uncharacterized LOC101929551	chr2_7726982_7727515	LOC101929551	101929551	NA	NA	NA	NA	386597	RNF144A-AS1	-808248	Intron	17320	7715870	7742069	*	inside	11112	11112	Overlapping	18_Quies	Other
chr2	7730399	7730630	20.054865321595273	0.7702605098914528	6.808200928486996e-4	0.00449108	chromHMM_56415	Exon (ENST00000417930.1/ENST00000417930.1, exon 2 of 2)	2	7886781	7899642	12862	2	101929551	ENST00000657636.1	169012	ENSG00000226506	LOC101929551	uncharacterized LOC101929551	chr2_7730399_7730630	LOC101929551	101929551	NA	NA	NA	NA	386597	RNF144A-AS1	-811665	Exon	17321	7715870	7742069	*	inside	14529	11439	Overlapping	18_Quies	Other
chr2	7743533	7744057	21.397512835918267	0.7799980735544348	2.7522720412468234e-4	0.0022397	chromHMM_56416	Distal Intergenic	2	7886781	7899642	12862	2	101929551	ENST00000657636.1	155585	ENSG00000226506	LOC101929551	uncharacterized LOC101929551	chr2_7743533_7744057	LOC101929551	101929551	NA	NA	NA	NA	386597	RNF144A-AS1	-824799	Distal Intergenic	17327	7742070	7743669	*	overlapEnd	1463	136	Overlapping	11_EnhWk	Enhancer
chr2	8176788	8177444	30.61722209613313	0.5884920194375426	9.4845261283463e-4	0.00576998	chromHMM_56482	Intron (ENST00000663636.1/339788, intron 1 of 5)	2	7923614	8278186	354573	2	339788	ENST00000663636.1	100742	ENSG00000235665	LINC00298	long intergenic non-protein coding RNA 298	chr2_8176788_8177444	LINC00299	339789	ENST00000663636.1;ENST00000456681.1;ENST00000430192.5;ENST00000657310.1;ENST00000442956.1	LINC00298;LINC00299	0	339788;339789	100506299	ID2-AS1	499181	Intron	17343	8152871	8193470	*	inside	23917	16026	Overlapping	18_Quies	Other
chr2	8303466	8303670	23.31248259775642	0.587656	4.7684036452019926e-4	0.00340806	chromHMM_56519	Intron (ENST00000430192.5/339789, intron 1 of 7)	2	8007771	8324630	316860	2	339789	ENST00000430192.5	20960	ENSG00000236790	LINC00299	long intergenic non-protein coding RNA 299	chr2_8303466_8303670	LINC00299	339789	ENST00000663636.1;ENST00000456681.1;ENST00000430192.5;ENST00000657310.1;ENST00000442956.1;ENST00000662336.1;ENST00000444688.1;ENST00000666457.1	LINC00298;LINC00299	0	339788;339789	100506299	ID2-AS1	372955	Intron	17364	8303471	8303670	*	overlapStart	-5	0	Overlapping	11_EnhWk	Enhancer
chr2	8310696	8311282	29.691287303094843	0.5761160788867317	7.530788422606583e-4	0.00484901	chromHMM_56524	Intron (ENST00000430192.5/339789, intron 1 of 7)	2	8007771	8324630	316860	2	339789	ENST00000430192.5	13348	ENSG00000236790	LINC00299	long intergenic non-protein coding RNA 299	chr2_8310696_8311282	LINC00299	339789	ENST00000663636.1;ENST00000456681.1;ENST00000430192.5;ENST00000657310.1;ENST00000442956.1;ENST00000662336.1;ENST00000444688.1;ENST00000666457.1	LINC00298;LINC00299	0	339788;339789	100506299	ID2-AS1	365343	Intron	17366	8307071	8313070	*	inside	3625	1788	Overlapping	6_TxWk	Tx
chr2	8337296	8338009	40.11132545471954	0.5450400608655029	9.012458321586976e-4	0.0055568	chromHMM_56536	Intron (ENST00000668369.1/ENST00000668369.1, intron 1 of 1)	2	8312809	8383621	70813	2	339789	ENST00000444688.1	45612	ENSG00000236790	LINC00299	long intergenic non-protein coding RNA 299	chr2_8337296_8338009	LINC00299	339789	ENST00000430192.5;ENST00000657310.1;ENST00000442956.1;ENST00000662336.1;ENST00000444688.1;ENST00000666457.1	LINC00299	0	339789	100506299	ID2-AS1	338616	Intron	17375	8336671	8342070	*	inside	625	625	Overlapping	18_Quies	Other
chr2	8487817	8488466	62.320422186908665	0.5390880812000636	3.250093778963857e-4	0.00254207	chromHMM_56607	Exon (ENST00000649387.1/ENST00000649387.1, exon 1 of 4)	2	8461703	8592903	131201	2	101929567	ENST00000670008.1	104437	ENSG00000236008	LINC01814	long intergenic non-protein coding RNA 1814	chr2_8487817_8488466	LINC01814	101929567	ENST00000670008.1;ENST00000650238.2;ENST00000648900.1	LINC01814	0	101929567	100506299	ID2-AS1	188159	Exon	17404	8487471	8488870	*	inside	346	346	Overlapping	10_EnhA2	Enhancer
chr2	8514667	8515830	100.30582443249504	0.57813	7.987141012888422e-5	8.656176251664638e-4	chromHMM_56617	Intron (ENST00000670008.1/101929567, intron 3 of 3)	2	8461703	8592903	131201	2	101929567	ENST00000670008.1	77073	ENSG00000236008	LINC01814	long intergenic non-protein coding RNA 1814	chr2_8514667_8515830	LINC01814	101929567	ENST00000670008.1;ENST00000650238.2;ENST00000648900.1;ENST00000454224.1	LINC01814	0	101929567	100506299	ID2-AS1	160795	Intron	17410	8515271	8516270	*	overlapStart	-604	440	Overlapping	10_EnhA2	Enhancer
chr2	8652946	8653410	34.60570691176887	-0.83829	1.9036867595717473e-5	2.8695125237457867e-4	chromHMM_56673	Distal Intergenic	2	8667863	8676625	8763	2	100506299	ENST00000656008.1	23215	NA	ID2-AS1	ID2 antisense RNA 1	chr2_8652946_8653410	ID2-AS1	100506299	ENST00000412712.1;ENST00000665989.1;ENST00000455965.6;ENST00000661063.1;ENST00000453900.2;ENST00000656008.1;ENST00000669696.1;ENST00000234091.8;ENST00000396290.2;ENST00000331129.3;ENST00000472142.1	ID2-AS1;ID2	0	100506299;3398	100506299	ID2-AS1	23215	Distal Intergenic	17435	8652671	8654470	*	inside	275	275	Overlapping	11_EnhWk	Enhancer
