## Supplemental Table 3 for "The transcription factor ZNF469 regulates collagen production in liver fibrosis" (part 2 of 3)

### Sheet: liver_h3k27ac_cutrun_NORvsNASH (continued)
seqnames	start	end	nashvsnor_baseMean	nashvsnor_log2FoldChange	nashvsnor_pvalue	nashvsnor_padj	feature	annotation	geneChr	geneStart	geneEnd	geneLength	geneStrand	geneId	transcriptId	distanceToTSS	ENSEMBL	SYMBOL	GENENAME	peaks	nearest_TSS	nearest_TSSIds	flank_txIds	flank_geneSymb	flank_geneDistance	flank_geneIds	active_geneIds	active_geneSymb	active_geneDistance	simple_anno	peak	start_position	end_position	feature_strand	insideFeature	distancetoFeature	shortestDistance	fromOverlappingOrNearest	custom_annot	simple_custom_annot
chr2	9528147	9529125	116.73960574108985	-0.627223	2.1401059725003606e-5	3.14096046222645e-4	chromHMM_56883	Intron (ENST00000310823.8/6868, intron 4 of 18)	2	9488486	9555830	67345	2	6868	ENST00000310823.8	26705	ENSG00000151694	ADAM17	ADAM metallopeptidase domain 17	chr2_9528147_9529125	ADAM17	6868	ENST00000496603.5;ENST00000482918.5;ENST00000470914.5;ENST00000492223.5;ENST00000497473.6;ENST00000495050.5;ENST00000481367.5;ENST00000351760.11;ENST00000481688.1;ENST00000489468.5;ENST00000495797.1;ENST00000495494.5;ENST00000487850.5;ENST00000484826.1;ENST00000310823.8;ENST00000648548.1;ENST00000649227.1;ENST00000648857.1;ENST00000647979.1;ENST00000647610.1;ENST00000650116.1;ENST00000649798.1;ENST00000649686.1;ENST00000649068.1;ENST00000647622.1;ENST00000649972.1;ENST00000650241.1;ENST00000618923.2;ENST00000478059.1;ENST00000648002.1	IAH1;ADAM17	0;52473;47276;46863;-34994;-22829	285148;6868	6868	ADAM17	26705	Intron	17503	9528272	9528871	*	includeFeature	-125	125	Overlapping	11_EnhWk	Enhancer
chr2	9595940	9596745	48.179592566886505	0.5471022892294308	2.4216540171774048e-4	0.00203627	chromHMM_56909	Intron (ENST00000238081.8/10971, intron 2 of 5)	2	9583967	9630997	47031	2	10971	ENST00000238081.8	34252	ENSG00000134308	YWHAQ	tyrosine 3-monooxygenase/tryptophan 5-monooxygenase activation protein theta	chr2_9595940_9596745	YWHAQ	10971	ENST00000310823.8;ENST00000648548.1;ENST00000649227.1;ENST00000648857.1;ENST00000647979.1;ENST00000647610.1;ENST00000650116.1;ENST00000647622.1;ENST00000649972.1;ENST00000650241.1;ENST00000618923.2;ENST00000478059.1;ENST00000238081.8;ENST00000381844.8;ENST00000474715.1;ENST00000446619.1;ENST00000460093.1	ADAM17;YWHAQ	0;33523	6868;10971	10971	YWHAQ	34252	Intron	17516	9592072	9598871	*	inside	3868	2126	Overlapping	6_TxWk	Tx
chr2	9662892	9664022	29.36915901457562	0.8514522426783471	1.3539552429706682e-4	0.00129985	chromHMM_56941	Intron (ENST00000667551.1/ENST00000667551.1, intron 3 of 3)	2	9583967	9630997	47031	2	10971	ENST00000238081.8	-31895	ENSG00000134308	YWHAQ	tyrosine 3-monooxygenase/tryptophan 5-monooxygenase activation protein theta	chr2_9662892_9664022	YWHAQ	10971	ENST00000238081.8;ENST00000381844.8;ENST00000474715.1;ENST00000446619.1;ENST00000460093.1	YWHAQ	0;-32624	10971	10971	YWHAQ	-31895	Intron	17525	9640072	9697871	*	inside	22820	22820	Overlapping	18_Quies	Other
chr2	10329666	10330401	58.87686512821303	0.747273	1.126970761789614e-7	5.869436545810865e-6	chromHMM_57175	Promoter (<=1kb)	2	10330163	10427616	97454	1	3241	ENST00000622018.4	0	ENSG00000115756	HPCAL1	hippocalcin like 1	chr2_10329666_10330401	HPCAL1	3241	ENST00000423674.5;ENST00000307845.8;ENST00000381765.7;ENST00000419810.6;ENST00000622018.4;ENST00000613496.4;ENST00000620771.4	HPCAL1	0	3241	3241	HPCAL1	0	Promoter	17595	10329475	10331274	*	inside	191	191	Overlapping	9_EnhA1	Enhancer
chr2	10365852	10366259	25.884787457493836	-1.37785	3.968755711103206e-7	1.4803029084085836e-5	chromHMM_57206	Intron (ENST00000423674.5/3241, intron 1 of 3)	2	10302889	10419847	116959	1	3241	ENST00000423674.5	62963	ENSG00000115756	HPCAL1	hippocalcin like 1	chr2_10365852_10366259	HPCAL1	3241	ENST00000423674.5;ENST00000307845.8;ENST00000381765.7;ENST00000419810.6;ENST00000622018.4;ENST00000613496.4;ENST00000620771.4	HPCAL1	0	3241	3241	HPCAL1	62963	Intron	17603	10366075	10368274	*	overlapStart	-223	184	Overlapping	11_EnhWk	Enhancer
chr2	10382100	10383128	61.348287635541425	0.7058148350511068	4.571007698908448e-6	9.516437461649349e-5	chromHMM_57212	Intron (ENST00000423674.5/3241, intron 1 of 3)	2	10302889	10419847	116959	1	3241	ENST00000423674.5	79211	ENSG00000115756	HPCAL1	hippocalcin like 1	chr2_10382100_10383128	HPCAL1	3241	ENST00000423674.5;ENST00000307845.8;ENST00000381765.7;ENST00000419810.6;ENST00000622018.4;ENST00000613496.4;ENST00000620771.4;ENST00000422133.1	HPCAL1	0;-36893	3241	3241	HPCAL1	79211	Intron	17609	10377875	10383074	*	overlapEnd	4225	54	Overlapping	11_EnhWk	Enhancer
chr2	10830152	10830722	54.21020079294823	-0.529151	3.115135185887069e-4	0.00246398	chromHMM_57361	Promoter (1-2kb)	2	10783393	10832485	49093	2	10130	ENST00000381611.8	1763	ENSG00000143870	PDIA6	protein disulfide isomerase family A member 6	chr2_10830152_10830722	PDIA6	10130	ENST00000272238.9;ENST00000381661.3;ENST00000635370.1;ENST00000480289.1;ENST00000272227.7;ENST00000381611.8;ENST00000404371.6;ENST00000617249.4;ENST00000540494.5;ENST00000404824.2;ENST00000489662.1;ENST00000458536.1;ENST00000670239.1;ENST00000652896.1;ENST00000607419.1	ATP6V1C2;PDIA6;LINC01954	0;51664	245973;10130;101929733	101929733	LINC01954	-13755	Promoter	17644	10830275	10832874	*	overlapStart	-123	123	Overlapping	11_EnhWk	Enhancer
chr2	11103682	11104703	19.64594193814432	1.0317486814814005	2.569141342548575e-4	0.00212929	chromHMM_57409	Downstream (<1kb)	2	11127355	11132088	4734	2	285150	ENST00000658220.1	27385	ENSG00000145063	FLJ33534	uncharacterized LOC285150	chr2_11103682_11104703	FLJ33534	285150	ENST00000544306.5;ENST00000536743.5;ENST00000447433.5;ENST00000590373.1;ENST00000658220.1;ENST00000660479.1;ENST00000590207.2;ENST00000381585.7;ENST00000405022.3	FLJ33534;C2orf50	0	285150;130813	130813	C2orf50	-28350	Downstream	17662	11101675	11113274	*	inside	2007	2007	Overlapping	17_ReprPCWk	Other
chr2	11243516	11244504	121.39524013037033	-0.657281	2.3167264832860306e-4	0.00196638	chromHMM_57446	Intron (ENST00000315872.11/9475, intron 4 of 32)	2	11179759	11344636	164878	2	9475	ENST00000315872.11	100132	ENSG00000134318	ROCK2	Rho associated coiled-coil containing protein kinase 2	chr2_11243516_11244504	ROCK2	9475	ENST00000315872.11;ENST00000616279.4;ENST00000401753.5;ENST00000493096.1;ENST00000460262.1;ENST00000261535.7;ENST00000484951.1;ENST00000431087.1;ENST00000462366.1	ROCK2	0;-48306;-48400;-22176	9475	9475	ROCK2	100132	Intron	17682	11242675	11244874	*	inside	841	370	Overlapping	11_EnhWk	Enhancer
chr2	11333190	11333629	41.15457167510946	-0.613651	5.860657962114987e-4	0.00400205	chromHMM_57481	Intron (ENST00000315872.11/9475, intron 1 of 32)	2	11179759	11344636	164878	2	9475	ENST00000315872.11	11007	ENSG00000134318	ROCK2	Rho associated coiled-coil containing protein kinase 2	chr2_11333190_11333629	ROCK2	9475	ENST00000315872.11;ENST00000616279.4;ENST00000261535.7;ENST00000431087.1;ENST00000462366.1	ROCK2	0	9475	9475	ROCK2	11007	Intron	17708	11331275	11333674	*	inside	1915	45	Overlapping	11_EnhWk	Enhancer
chr2	11333724	11334269	49.05879782783305	-0.682263	8.144475250297502e-6	1.4853003597418141e-4	chromHMM_57483	Intron (ENST00000315872.11/9475, intron 1 of 32)	2	11179759	11344636	164878	2	9475	ENST00000315872.11	10367	ENSG00000134318	ROCK2	Rho associated coiled-coil containing protein kinase 2	chr2_11333724_11334269	ROCK2	9475	ENST00000315872.11;ENST00000616279.4;ENST00000261535.7;ENST00000431087.1;ENST00000462366.1	ROCK2	0	9475	9475	ROCK2	10367	Intron	17709	11333875	11335674	*	overlapStart	-151	151	Overlapping	11_EnhWk	Enhancer
chr2	11340103	11341322	193.47836611386242	-0.578109	1.635745764019266e-4	0.00151126	chromHMM_57485	Intron (ENST00000315872.11/9475, intron 1 of 32)	2	11179759	11344636	164878	2	9475	ENST00000315872.11	3314	ENSG00000134318	ROCK2	Rho associated coiled-coil containing protein kinase 2	chr2_11340103_11341322	ROCK2	9475	ENST00000315872.11;ENST00000616279.4;ENST00000261535.7;ENST00000462366.1	ROCK2	0	9475	9475	ROCK2	3314	Intron	17712	11339675	11340674	*	overlapEnd	428	428	Overlapping	11_EnhWk	Enhancer
chr2	11750356	11750809	39.79560221456245	0.616937	4.080780185535595e-4	0.00302848	chromHMM_57665	Intron (ENST00000449576.6/23175, intron 2 of 21)	2	11677595	11824887	147293	1	23175	ENST00000449576.6	72761	ENSG00000134324	LPIN1	lipin 1	chr2_11750356_11750809	LPIN1	23175	ENST00000449576.6;ENST00000396097.5;ENST00000425416.6;ENST00000495907.5;ENST00000464517.5;ENST00000480315.1;ENST00000396099.5;ENST00000396098.5;ENST00000256720.6;ENST00000441684.5;ENST00000423495.1;ENST00000581352.1;ENST00000404113.6;ENST00000460096.1;ENST00000475286.1;ENST00000464953.2;ENST00000454151.2	LPIN1;MIR548S	0;-16635;-31555;-33060;-36238;-36321	23175;100422862	100506457	MIR3681HG	-115076	Intron	17764	11749875	11752874	*	inside	481	481	Overlapping	10_EnhA2	Enhancer
chr2	11753416	11754759	91.71212336242367	0.5705839509963122	2.3439992427559197e-6	5.674715514797582e-5	chromHMM_57667	Intron (ENST00000449576.6/23175, intron 2 of 21)	2	11677595	11824887	147293	1	23175	ENST00000449576.6	75821	ENSG00000134324	LPIN1	lipin 1	chr2_11753416_11754759	LPIN1	23175	ENST00000449576.6;ENST00000396097.5;ENST00000425416.6;ENST00000495907.5;ENST00000464517.5;ENST00000480315.1;ENST00000396099.5;ENST00000396098.5;ENST00000256720.6;ENST00000441684.5;ENST00000423495.1;ENST00000581352.1;ENST00000404113.6;ENST00000460096.1;ENST00000475286.1;ENST00000464953.2;ENST00000454151.2;ENST00000487346.1	LPIN1;MIR548S	0;-12685;-27605;-29110;-32288;-32371;-49681	23175;100422862	100506457	MIR3681HG	-111126	Intron	17765	11753075	11754874	*	inside	341	115	Overlapping	9_EnhA1	Enhancer
chr2	11775071	11776032	101.42366035053229	0.5028957158276106	9.200936576958608e-6	1.638071562581334e-4	chromHMM_57676	Intron (ENST00000449576.6/23175, intron 6 of 21)	2	11677595	11824887	147293	1	23175	ENST00000449576.6	97476	ENSG00000134324	LPIN1	lipin 1	chr2_11775071_11776032	LPIN1	23175	ENST00000449576.6;ENST00000396097.5;ENST00000425416.6;ENST00000495907.5;ENST00000464517.5;ENST00000480315.1;ENST00000396099.5;ENST00000396098.5;ENST00000256720.6;ENST00000441684.5;ENST00000423495.1;ENST00000581352.1;ENST00000404113.6;ENST00000460096.1;ENST00000475286.1;ENST00000464953.2;ENST00000454151.2;ENST00000487346.1;ENST00000475922.1;ENST00000487576.1	LPIN1;MIR548S	0;7627;-6332;-7837;-11015;-11098;-28408;-47048	23175;100422862	100506457	MIR3681HG	-89853	Intron	17767	11774875	11779674	*	inside	196	196	Overlapping	7_EnhG1	Enhancer
chr2	11945248	11945930	22.062614223764562	0.6151136896239818	5.994009870804418e-4	0.00406863	chromHMM_57704	Intron (ENST00000438292.5/100506457, intron 1 of 4)	2	11865885	12309959	444075	1	100506457	ENST00000438292.5	79363	ENSG00000224184	MIR3681HG	MIR3681 host gene	chr2_11945248_11945930	MIR3681HG	100506457	ENST00000438292.5	MIR3681HG	0	100506457	100506457	MIR3681HG	79363	Intron	17776	11925875	11946274	*	inside	19373	344	Overlapping	18_Quies	Other
chr2	12127160	12128112	39.639937034533055	0.8565935527016861	1.2272687583142372e-6	3.44718136526499e-5	chromHMM_57742	Intron (ENST00000438292.5/100506457, intron 2 of 4)	2	11865885	12309959	444075	1	100506457	ENST00000438292.5	261275	ENSG00000224184	MIR3681HG	MIR3681 host gene	chr2_12127160_12128112	MIR3681HG	100506457	ENST00000438292.5;ENST00000451644.5;ENST00000412294.5;ENST00000665111.1;ENST00000450916.1;ENST00000449986.2	MIR3681HG	0	100506457	100506457	MIR3681HG	261275	Intron	17786	12126675	12127474	*	overlapEnd	485	314	Overlapping	12_ZNF/Rpts	Other
chr2	12501340	12502576	87.67752332966555	0.698058	1.4874784322222493e-5	2.3778668360739005e-4	chromHMM_57786	Intron (ENST00000412294.5/100506457, intron 4 of 5)	2	12007128	12578348	571221	1	100506457	ENST00000412294.5	494212	ENSG00000224184	MIR3681HG	MIR3681 host gene	chr2_12501340_12502576	MIR3681HG	100506457	ENST00000412294.5;ENST00000653212.1;ENST00000664018.1;ENST00000412606.2;ENST00000653484.1;ENST00000667283.1;ENST00000654108.1	MIR3681HG	0	100506457	100506457	MIR3681HG	494212	Intron	17809	12479275	12556474	*	inside	22065	22065	Overlapping	18_Quies	Other
chr2	12708995	12709788	49.77035824068164	0.897117	4.659924604867875e-8	3.1508992958994065e-6	chromHMM_57802	Intron (ENST00000657078.1/ENST00000657078.1, intron 1 of 1)	2	12716889	12742734	25846	1	28951	ENST00000155926.8	-7101	ENSG00000071575	TRIB2	tribbles pseudokinase 2	chr2_12708995_12709788	TRIB2	28951	ENST00000664018.1;ENST00000155926.8;ENST00000483034.1;ENST00000381465.2;ENST00000405331.3;ENST00000579927.1	MIR3681HG;TRIB2;MIR3125	0;-27579	100506457;28951;100422986	28951	TRIB2	-7101	Intron	17820	12693075	12715274	*	inside	15920	5486	Overlapping	18_Quies	Other
chr2	12710099	12710776	19.306890849775677	0.7281547092558627	9.318438186800073e-4	0.00569336	chromHMM_57802	Intron (ENST00000657078.1/ENST00000657078.1, intron 1 of 1)	2	12716889	12742734	25846	1	28951	ENST00000155926.8	-6113	ENSG00000071575	TRIB2	tribbles pseudokinase 2	chr2_12710099_12710776	TRIB2	28951	ENST00000664018.1;ENST00000155926.8;ENST00000483034.1;ENST00000381465.2;ENST00000405331.3;ENST00000579927.1	MIR3681HG;TRIB2;MIR3125	0;-26591	100506457;28951;100422986	28951	TRIB2	-6113	Intron	17821	12693075	12715274	*	inside	17024	4498	Overlapping	18_Quies	Other
chr2	12728229	12728597	22.892466376840833	0.8755933311497437	1.319156918482654e-6	3.643152432391808e-5	chromHMM_57821	Intron (ENST00000155926.8/28951, intron 2 of 2)	2	12716889	12742734	25846	1	28951	ENST00000155926.8	11340	ENSG00000071575	TRIB2	tribbles pseudokinase 2	chr2_12728229_12728597	MIR3125	100422986	ENST00000664018.1;ENST00000155926.8;ENST00000483034.1;ENST00000381465.2;ENST00000405331.3;ENST00000579927.1	MIR3681HG;TRIB2;MIR3125	0;-8770	100506457;28951;100422986	28951	TRIB2	11340	Intron	17828	12726675	12728474	*	overlapEnd	1554	123	Overlapping	11_EnhWk	Enhancer
chr2	12856787	12857449	36.36127954536984	0.8449142956694101	9.279164112873851e-7	2.783893544346026e-5	chromHMM_57854	Intron (ENST00000663507.1/100506474, intron 4 of 6)	2	12780593	13003905	223313	2	100506474	ENST00000663507.1	146456	ENSG00000225649	LOC100506474	uncharacterized LOC100506474	chr2_12856787_12857449	MIR3125	100422986	ENST00000663507.1	LOC100506474	0	100506474	100506474	LOC100506474	146456	Intron	17849	12846075	12861274	*	inside	10712	3825	Overlapping	18_Quies	Other
chr2	12896108	12898069	81.1877	0.5631107795721167	0.00155252	0.00839493	chromHMM_57869	Intron (ENST00000663507.1/100506474, intron 3 of 6)	2	12780593	13003905	223313	2	100506474	ENST00000663507.1	105836	ENSG00000225649	LOC100506474	uncharacterized LOC100506474	chr2_12896108_12898069	LOC100506474	100506474	ENST00000663507.1;ENST00000664540.1;ENST00000655303.1	LOC100506474	0	100506474	100506474	LOC100506474	105836	Intron	17853	12896075	12918074	*	inside	33	33	Overlapping	18_Quies	Other
chr2	12965336	12966323	41.64846256514509	0.5588515180686372	4.587318290741961e-4	0.00330547	chromHMM_57873	Intron (ENST00000663507.1/100506474, intron 2 of 6)	2	12780593	13003905	223313	2	100506474	ENST00000663507.1	37582	ENSG00000225649	LOC100506474	uncharacterized LOC100506474	chr2_12965336_12966323	LOC100506474	100506474	ENST00000663507.1;ENST00000664540.1;ENST00000655303.1;ENST00000662367.1;ENST00000658136.1;ENST00000664170.1;ENST00000653005.1;ENST00000425974.5;ENST00000662366.1;ENST00000659947.1;ENST00000665067.1;ENST00000661564.1;ENST00000414661.2;ENST00000421112.1;ENST00000422996.1	LOC100506474	0	100506474	100506474	LOC100506474	37582	Intron	17860	12965075	12966074	*	overlapEnd	261	249	Overlapping	11_EnhWk	Enhancer
chr2	16656799	16657312	63.55282105380989	0.6442278339542447	3.3826450151909066e-5	4.441715691480906e-4	chromHMM_58372	Intron (ENST00000381323.7/81553, intron 1 of 11)	2	16549459	16665834	116376	2	81553	ENST00000381323.7	8522	ENSG00000197872	FAM49A	family with sequence similarity 49 member A	chr2_16656799_16657312	FAM49A	81553	ENST00000381323.7;ENST00000406434.5;ENST00000445605.5;ENST00000451689.1	FAM49A	0	81553	4613	MYCN	716233	Intron	17970	16653933	16660532	*	inside	2866	2866	Overlapping	10_EnhA2	Enhancer
chr2	16658014	16658495	51.6592	0.6261884223253414	1.5061252061525688e-5	2.4008107668551572e-4	chromHMM_58372	Intron (ENST00000381323.7/81553, intron 1 of 11)	2	16549459	16665834	116376	2	81553	ENST00000381323.7	7339	ENSG00000197872	FAM49A	family with sequence similarity 49 member A	chr2_16658014_16658495	FAM49A	81553	ENST00000381323.7;ENST00000406434.5;ENST00000445605.5;ENST00000451689.1	FAM49A	0	81553	4613	MYCN	717448	Intron	17971	16653933	16660532	*	inside	4081	2037	Overlapping	10_EnhA2	Enhancer
chr2	17729330	17730487	39.8471	-1.06406	4.532905732438834e-4	0.00327539	chromHMM_58571	Intron (ENST00000448223.7/79677, intron 7 of 27)	2	17663812	17753830	90019	2	79677	ENST00000351948.8	23343	ENSG00000163029	SMC6	structural maintenance of chromosomes 6	chr2_17729330_17730487	SMC6	79677	ENST00000351948.8;ENST00000448223.7;ENST00000481708.1;ENST00000402989.5;ENST00000446852.5;ENST00000430591.1;ENST00000381272.5;ENST00000621152.4;ENST00000428868.1;ENST00000317402.11;ENST00000381254.7;ENST00000524465.5;ENST00000532257.1;ENST00000534669.1;ENST00000528873.2;ENST00000534451.2	SMC6;GEN1	0;-47314;-42161	79677;348654	348654	GEN1	-23371	Intron	18014	17728334	17729933	*	overlapEnd	996	554	Overlapping	5_Tx	Tx
chr2	17813108	17813981	28.333509280171086	0.924261	6.617442489429127e-7	2.1754785798155636e-5	chromHMM_58606	Promoter (2-3kb)	2	17816460	17817798	1339	1	343930	ENST00000281047.4	-2479	ENSG00000151379	MSGN1	mesogenin 1	chr2_17813108_17813981	MSGN1	343930	ENST00000402989.5;ENST00000428868.1;ENST00000317402.11;ENST00000381254.7;ENST00000524465.5;ENST00000534669.1;ENST00000528873.2;ENST00000534451.2;ENST00000281047.4	SMC6;GEN1;MSGN1	0;40460;-2479	79677;348654;343930	348654	GEN1	40460	Promoter	18027	17785334	17830133	*	inside	27774	16152	Overlapping	18_Quies	Other
chr2	18618931	18620260	104.74048148071941	-0.858085	5.025659095265902e-4	0.00354764	chromHMM_58723	Distal Intergenic	2	18562932	18589572	26641	2	93034	ENST00000406971.6	-29359	ENSG00000185013	NT5C1B	5'-nucleotidase, cytosolic IB	chr2_18618931_18620260	NT5C1B	93034	ENST00000444297.2;ENST00000532967.5;ENST00000304081.8;ENST00000406971.6;ENST00000359846.6;ENST00000418427.1;ENST00000490687.1;ENST00000416783.1;ENST00000460052.1	NT5C1B-RDH14;NT5C1B	0;-29362;-29359;-29385;-35020;-31893;-29395;-29367	100526794;93034	57665	RDH14	-58252	Distal Intergenic	18064	18618535	18621934	*	inside	396	396	Overlapping	11_EnhWk	Enhancer
chr2	19021116	19021895	23.356322882120832	1.2048998342752266	1.6619252985494107e-5	2.588422487834384e-4	chromHMM_58793	Intron (ENST00000424895.1/400945, intron 2 of 3)	2	18986451	19026971	40521	2	400945	ENST00000424895.1	5076	ENSG00000236204	LINC01376	long intergenic non-protein coding RNA 1376	chr2_19021116_19021895	LINC01376	400945	ENST00000424895.1;ENST00000650025.1;ENST00000432142.5	LINC01376	0	400945	100616307	MIR4757	-326534	Intron	18088	19021841	19022040	*	overlapStart	-725	54	Overlapping	18_Quies	Other
chr2	19037943	19038521	21.30063792178934	1.0550001735872327	1.5574560604168536e-5	2.463426586327132e-4	chromHMM_58797	Intron (ENST00000650025.1/400945, intron 4 of 7)	2	18986474	19348067	361594	2	400945	ENST00000650025.1	309546	ENSG00000236204	LINC01376	long intergenic non-protein coding RNA 1376	chr2_19037943_19038521	LINC01376	400945	ENST00000424895.1;ENST00000650025.1;ENST00000432142.5	LINC01376	0	400945	100616307	MIR4757	-309908	Intron	18092	19025348	19048644	*	inside	12595	10123	Overlapping	18_Quies	Other
chr2	19045049	19045799	39.7521	0.6957291237238602	0.00168323	0.00891233	chromHMM_58797	Intron (ENST00000650025.1/400945, intron 4 of 7)	2	18986474	19348067	361594	2	400945	ENST00000650025.1	302268	ENSG00000236204	LINC01376	long intergenic non-protein coding RNA 1376	chr2_19045049_19045799	LINC01376	400945	ENST00000424895.1;ENST00000650025.1;ENST00000432142.5	LINC01376	0	400945	100616307	MIR4757	-302630	Intron	18094	19025348	19048644	*	inside	19701	2845	Overlapping	18_Quies	Other
chr2	19540450	19541637	113.17862761645702	1.0271887448491839	3.405086260371216e-8	2.5021305954104894e-6	chromHMM_58868	Distal Intergenic	2	19351485	19358623	7139	2	130497	ENST00000272223.3	-181827	ENSG00000143867	OSR1	odd-skipped related transcription factor 1	chr2_19540450_19541637	OSR1	130497	NA	NA	NA	NA	100616307	MIR4757	192021	Distal Intergenic	18111	19540440	19540839	*	overlapEnd	10	10	Overlapping	11_EnhWk	Enhancer
chr2	20071989	20072632	23.095018686058822	0.5993468124163462	0.00168648	0.00892267	chromHMM_58946	Intron (ENST00000430429.1/ENST00000430429.1, intron 1 of 1)	2	20032650	20051628	18979	2	9741	ENST00000175091.5	-20361	ENSG00000068697	LAPTM4A	lysosomal protein transmembrane 4 alpha	chr2_20071989_20072632	LAPTM4A	9741	ENST00000175091.5;ENST00000483117.1	LAPTM4A	0;-36746	9741	9741	LAPTM4A	-20361	Intron	18124	20071640	20072439	*	overlapEnd	349	193	Overlapping	11_EnhWk	Enhancer
chr2	20121706	20122516	114.93132599926025	-0.883503	3.632613339402791e-4	0.00276852	chromHMM_58962	Distal Intergenic	2	20032650	20051628	18979	2	9741	ENST00000175091.5	-70078	ENSG00000068697	LAPTM4A	lysosomal protein transmembrane 4 alpha	chr2_20121706_20122516	LAPTM4A	9741	NA	NA	NA	NA	9741	LAPTM4A	-70078	Distal Intergenic	18135	20120840	20121839	*	overlapEnd	866	133	Overlapping	11_EnhWk	Enhancer
chr2	20201105	20202120	256.90426216264405	-0.574998	1.5128126413303309e-5	2.4090860709842672e-4	chromHMM_59007	3' UTR	2	20200797	20225130	24334	2	6382	ENST00000254351.9	23010	ENSG00000115884	SDC1	syndecan 1	chr2_20201105_20202120	SDC1	6382	ENST00000254351.9;ENST00000381150.5;ENST00000403076.5;ENST00000429035.1;ENST00000482879.5;ENST00000447124.1;ENST00000338086.9;ENST00000361078.6;ENST00000319801.9;ENST00000440577.5;ENST00000403432.5	SDC1;PUM2	0	6382;23369	6382	SDC1	23010	3' UTR	18151	20200640	20202439	*	inside	465	319	Overlapping	3_TssFlnkU	Other
chr2	20203004	20203357	102.71453801878462	-0.762645	8.709719660712631e-7	2.666971459917577e-5	chromHMM_59008	Exon (ENST00000254351.9/6382, exon 4 of 5)	2	20200797	20225130	24334	2	6382	ENST00000254351.9	21773	ENSG00000115884	SDC1	syndecan 1	chr2_20203004_20203357	SDC1	6382	ENST00000254351.9;ENST00000381150.5;ENST00000403076.5;ENST00000429035.1;ENST00000482879.5;ENST00000447124.1;ENST00000338086.9;ENST00000361078.6;ENST00000319801.9;ENST00000440577.5;ENST00000403432.5	SDC1;PUM2	0	6382;23369	6382	SDC1	21773	Exon	18152	20202440	20205239	*	inside	564	564	Overlapping	8_EnhG2	Enhancer
chr2	20292239	20294035	372.0593200948185	-0.941148	7.072454296904448e-6	1.338120006292504e-4	chromHMM_59046	Intron (ENST00000338086.9/23369, intron 8 of 19)	2	20248691	20327383	78693	2	23369	ENST00000338086.9	33348	ENSG00000055917	PUM2	pumilio RNA binding family member 2	chr2_20292239_20294035	PUM2	23369	ENST00000338086.9;ENST00000361078.6;ENST00000319801.9;ENST00000440577.5;ENST00000403432.5;ENST00000442400.5;ENST00000420234.5;ENST00000429419.6;ENST00000432105.5;ENST00000446940.5;ENST00000424110.1	PUM2	0	23369	23369	PUM2	33348	Intron	18173	20292640	20293039	*	includeFeature	-401	401	Overlapping	10_EnhA2	Enhancer
chr2	20404904	20405536	25.54388407013965	-0.91453	2.2548857436606605e-5	3.266671739332968e-4	chromHMM_59087	Distal Intergenic	2	20447074	20449440	2367	1	388	ENST00000272233.6	-41538	ENSG00000143878	RHOB	ras homolog family member B	chr2_20404904_20405536	RHOB	388	ENST00000272233.6	RHOB	0	388	388	RHOB	-41538	Distal Intergenic	18202	20405040	20405639	*	overlapStart	-136	103	Overlapping	11_EnhWk	Enhancer
chr2	20448500	20450817	565.7796242232831	-0.626776	1.0206966539319178e-6	2.9878997194234634e-5	chromHMM_59120	Promoter (1-2kb)	2	20447074	20449440	2367	1	388	ENST00000272233.6	1426	ENSG00000143878	RHOB	ras homolog family member B	chr2_20448500_20450817	RHOB	388	ENST00000272233.6;ENST00000441870.1	RHOB;LOC107985856	0;50494	388;107985856	388	RHOB	1426	Promoter	18215	20446440	20450239	*	overlapEnd	2060	578	Overlapping	1_TssA	Promoter_active
chr2	20540006	20540349	161.3194948105432	-0.719506	8.389528011186884e-7	2.5927969379014127e-5	chromHMM_59142	Distal Intergenic	2	20499571	20501311	1741	2	107985856	ENST00000441870.1	-38695	NA	LOC107985856	uncharacterized LOC107985856	chr2_20540006_20540349	LOC107985856	107985856	ENST00000441870.1;ENST00000446825.1	LOC107985856;HS1BP3	-38695;0	107985856;64342	100874343	HS1BP3-IT1	52199	Distal Intergenic	18231	20538841	20541240	*	inside	1165	891	Overlapping	9_EnhA1	Enhancer
chr2	20540677	20540960	95.13261845791615	-0.617913	2.317787684780986e-4	0.00196675	chromHMM_59142	Distal Intergenic	2	20499571	20501311	1741	2	107985856	ENST00000441870.1	-39366	NA	LOC107985856	uncharacterized LOC107985856	chr2_20540677_20540960	LOC107985856	107985856	ENST00000441870.1;ENST00000446825.1;ENST00000449391.2	LOC107985856;HS1BP3;HS1BP3-IT1	-39366;0;51588	107985856;64342;100874343	100874343	HS1BP3-IT1	51588	Distal Intergenic	18232	20538841	20541240	*	inside	1836	280	Overlapping	9_EnhA1	Enhancer
chr2	20569080	20571114	418.2492648410876	-0.562018	0.00161968	0.00865951	chromHMM_59150	Intron (ENST00000446825.1/64342, intron 5 of 5)	2	20560448	20651082	90635	2	64342	ENST00000446825.1	79968	ENSG00000118960	HS1BP3	HCLS1 binding protein 3	chr2_20569080_20571114	HS1BP3-IT1	100874343	ENST00000446825.1;ENST00000449391.2;ENST00000415264.5;ENST00000651498.1;ENST00000304031.8	HS1BP3;HS1BP3-IT1	0;21434	64342;100874343	64342	HS1BP3	79968	Intron	18234	20569041	20573040	*	inside	39	39	Overlapping	9_EnhA1	Enhancer
chr2	20636618	20637493	69.71104930178785	-0.78842	9.503957732023733e-6	1.679560723785909e-4	chromHMM_59190	3' UTR	2	20560448	20651082	90635	2	64342	ENST00000446825.1	13589	ENSG00000118960	HS1BP3	HCLS1 binding protein 3	chr2_20636618_20637493	HS1BP3	64342	ENST00000446825.1;ENST00000449391.2;ENST00000415264.5;ENST00000651498.1;ENST00000304031.8;ENST00000458740.5;ENST00000445102.1;ENST00000402541.5;ENST00000406618.3;ENST00000631166.1;ENST00000272224.5;ENST00000435420.6;ENST00000440866.6;ENST00000541941.5;ENST00000619656.4;ENST00000403006.6;ENST00000237822.8;ENST00000381090.7;ENST00000470099.1;ENST00000626491.2	HS1BP3;HS1BP3-IT1;GDF7;LDAH	0;-44070;-11726;13591;13570	64342;100874343;151449;60526	64342	HS1BP3	13589	3' UTR	18254	20637041	20637240	*	includeFeature	-423	253	Overlapping	10_EnhA2	Enhancer
chr2	20973723	20974250	17.644271032194403	0.9443030202106857	4.3307791353685703e-4	0.00316771	chromHMM_59293	Distal Intergenic	2	21024170	21043962	19793	2	338	ENST00000399256.4	69712	ENSG00000084674	APOB	apolipoprotein B	chr2_20973723_20974250	APOB	338	ENST00000233242.5;ENST00000399256.4	APOB	0	338	338	APOB	69712	Distal Intergenic	18282	20964529	20998328	*	inside	9194	9194	Overlapping	18_Quies	Other
chr2	21041366	21043676	458.7255740937412	-0.517308	1.492264967141032e-4	0.00140457	chromHMM_59305	Promoter (<=1kb)	2	21001429	21044073	42645	2	338	ENST00000233242.5	397	ENSG00000084674	APOB	apolipoprotein B	chr2_21041366_21043676	APOB	338	ENST00000233242.5;ENST00000399256.4	APOB	0	338	338	APOB	397	Promoter	18292	21041329	21043328	*	overlapEnd	37	37	Overlapping	1_TssA	Promoter_active
chr2	21117682	21118654	84.74396112776623	-0.533682	1.1395151105954838e-4	0.00113745	chromHMM_59351	Distal Intergenic	2	21123917	21143272	19356	1	100129278	ENST00000405799.1	-5263	ENSG00000218819	TDRD15	tudor domain containing 15	chr2_21117682_21118654	TDRD15	100129278	ENST00000405799.1	TDRD15	-5263	100129278	338	APOB	-73609	Distal Intergenic	18309	21117329	21117728	*	overlapEnd	353	46	Overlapping	10_EnhA2	Enhancer
chr2	22902404	22902838	21.11429166040341	1.0939112069984311	1.565500411338928e-4	0.00146007	chromHMM_59544	Distal Intergenic	2	22536412	22548800	12389	1	102723362	ENST00000655510.1	365992	ENSG00000233587	LINC01884	long intergenic non-protein coding RNA 1884	chr2_22902404_22902838	LINC01884	102723362	NA	NA	NA	NA	165324	UBXN2A	-1024447	Distal Intergenic	18350	22902329	22903328	*	inside	75	75	Overlapping	11_EnhWk	Enhancer
chr2	22902995	22903337	15.922699377845694	1.0530115270551605	7.519224426498687e-5	8.260441822983268e-4	chromHMM_59544	Distal Intergenic	2	22536412	22548800	12389	1	102723362	ENST00000655510.1	366583	ENSG00000233587	LINC01884	long intergenic non-protein coding RNA 1884	chr2_22902995_22903337	LINC01884	102723362	NA	NA	NA	NA	165324	UBXN2A	-1023948	Distal Intergenic	18351	22902329	22903328	*	overlapEnd	666	9	Overlapping	11_EnhWk	Enhancer
chr2	22903576	22904124	15.159378130788951	0.9592084096060816	3.991479664551305e-4	0.00297854	chromHMM_59545	Distal Intergenic	2	22536412	22548800	12389	1	102723362	ENST00000655510.1	367164	ENSG00000233587	LINC01884	long intergenic non-protein coding RNA 1884	chr2_22903576_22904124	LINC01884	102723362	NA	NA	NA	NA	165324	UBXN2A	-1023161	Distal Intergenic	18352	22903329	22919128	*	inside	247	247	Overlapping	18_Quies	Other
chr2	23078592	23079553	58.54190097464369	-0.57195	1.559777675450722e-5	2.4659622305458025e-4	chromHMM_59567	Intron (ENST00000421581.1/ENST00000421581.1, intron 1 of 6)	2	23385179	23708606	323428	1	114818	ENST00000486442.6	-305626	ENSG00000119771	KLHL29	kelch like family member 29	chr2_23078592_23079553	KLHL29	114818	NA	NA	NA	NA	165324	UBXN2A	-847732	Intron	18363	23078330	23078729	*	overlapEnd	262	137	Overlapping	11_EnhWk	Enhancer
chr2	23286254	23287390	60.93061011646026	1.0871040587890137	7.359761942589746e-9	8.888091665413274e-7	chromHMM_59640	Distal Intergenic	2	23385179	23708606	323428	1	114818	ENST00000486442.6	-97789	ENSG00000119771	KLHL29	kelch like family member 29	chr2_23286254_23287390	KLHL29	114818	NA	NA	NA	NA	165324	UBXN2A	-639895	Distal Intergenic	18386	23286530	23287129	*	includeFeature	-276	261	Overlapping	10_EnhA2	Enhancer
chr2	23293078	23293704	39.346325203269124	0.5269046046215745	0.00144305	0.00792741	chromHMM_59642	Distal Intergenic	2	23385179	23708606	323428	1	114818	ENST00000486442.6	-91475	ENSG00000119771	KLHL29	kelch like family member 29	chr2_23293078_23293704	KLHL29	114818	NA	NA	NA	NA	165324	UBXN2A	-633581	Distal Intergenic	18388	23292930	23293529	*	overlapEnd	148	148	Overlapping	11_EnhWk	Enhancer
chr2	23380331	23381930	112.17638228394738	1.6391980226853629	1.5726411283595607e-10	7.472369459897608e-8	chromHMM_59659	Exon (ENST00000421563.5/ENST00000421563.5, exon 1 of 4)	2	23385179	23708606	323428	1	114818	ENST00000486442.6	-3249	ENSG00000119771	KLHL29	kelch like family member 29	chr2_23380331_23381930	KLHL29	114818	ENST00000486442.6	KLHL29	0	114818	165324	UBXN2A	-545355	Exon	18396	23380930	23381729	*	includeFeature	-599	201	Overlapping	11_EnhWk	Enhancer
chr2	23453754	23454820	19.79298840465305	1.3074991577731336	8.913977809516099e-8	4.967057941172012e-6	chromHMM_59678	Intron (ENST00000486442.6/114818, intron 1 of 13)	2	23385179	23708606	323428	1	114818	ENST00000486442.6	68575	ENSG00000119771	KLHL29	kelch like family member 29	chr2_23453754_23454820	KLHL29	114818	ENST00000486442.6	KLHL29	0	114818	165324	UBXN2A	-472465	Intron	18405	23447130	23464930	*	inside	6624	6624	Overlapping	18_Quies	Other
chr2	23563822	23565078	40.67039028853154	0.8107247713309823	1.9705913191048283e-4	0.00173909	chromHMM_59686	Intron (ENST00000486442.6/114818, intron 3 of 13)	2	23385179	23708606	323428	1	114818	ENST00000486442.6	178643	ENSG00000119771	KLHL29	kelch like family member 29	chr2_23563822_23565078	KLHL29	114818	ENST00000486442.6;ENST00000489446.1	KLHL29	0	114818	165324	UBXN2A	-362207	Intron	18420	23524331	23606530	*	inside	39491	39491	Overlapping	18_Quies	Other
chr2	23800944	23802333	51.89390864904978	0.593024	2.0216830522421697e-5	3.000483748330797e-4	chromHMM_59738	Intron (ENST00000238789.10/54454, intron 18 of 27)	2	23748664	23927123	178460	2	54454	ENST00000238789.10	124790	ENSG00000119778	ATAD2B	ATPase family AAA domain containing 2B	chr2_23800944_23802333	ATAD2B	54454	ENST00000238789.10;ENST00000381024.4;ENST00000474583.5;ENST00000486610.1;ENST00000478885.1;ENST00000498006.1;ENST00000458510.1	ATAD2B	0;-45852;-12581;9137	54454	165324	UBXN2A	-124952	Intron	18434	23798131	23806930	*	inside	2813	2813	Overlapping	6_TxWk	Tx
chr2	24514827	24515291	21.003233367750664	-0.917106	3.482052593009747e-5	4.54235032267724e-4	chromHMM_59943	Intron (ENST00000496333.5/8648, intron 1 of 2)	2	24491914	24644055	152142	1	8648	ENST00000496333.5	22913	ENSG00000084676	NCOA1	nuclear receptor coactivator 1	chr2_24514827_24515291	NCOA1	8648	ENST00000496333.5;ENST00000406961.5;ENST00000469850.5;ENST00000405141.5;ENST00000407230.5	NCOA1	0	8648	8648	NCOA1	22913	Intron	18498	24514332	24515331	*	inside	495	40	Overlapping	11_EnhWk	Enhancer
chr2	24515569	24516063	25.61453278432547	-0.548934	9.576388942385657e-4	0.00581303	chromHMM_59944	Intron (ENST00000496333.5/8648, intron 1 of 2)	2	24491914	24644055	152142	1	8648	ENST00000496333.5	23655	ENSG00000084676	NCOA1	nuclear receptor coactivator 1	chr2_24515569_24516063	NCOA1	8648	ENST00000496333.5;ENST00000406961.5;ENST00000469850.5;ENST00000405141.5;ENST00000407230.5	NCOA1	0	8648	8648	NCOA1	23655	Intron	18499	24515332	24517331	*	inside	237	237	Overlapping	6_TxWk	Tx
chr2	24937393	24938165	26.551592954290115	0.723498	2.091513910404729e-6	5.1980668443207456e-5	chromHMM_60055	Distal Intergenic	2	24836982	24919839	82858	2	109	ENST00000435135.5	-17554	ENSG00000138031	ADCY3	adenylate cyclase 3	chr2_24937393_24938165	ADCY3	109	ENST00000260600.9;ENST00000405392.5;ENST00000435135.5;ENST00000438445.1;ENST00000534855.5;ENST00000264711.7;ENST00000380809.7;ENST00000494239.5;ENST00000468467.5;ENST00000468750.5;ENST00000492985.1;ENST00000451291.5;ENST00000434897.2;ENST00000668034.1;ENST00000653368.1;ENST00000657294.1;ENST00000428614.1;ENST00000421842.1	ADCY3;DNAJC27;DNAJC27-AS1	0	109;51277;729723	51277	DNAJC27	33448	Distal Intergenic	18537	24927132	24943531	*	inside	10261	5366	Overlapping	18_Quies	Other
chr2	25273247	25274527	131.55766635344548	0.7461409639243819	1.1630779467507273e-9	2.6253362963840105e-7	chromHMM_60131	Intron (ENST00000264709.7/1788, intron 6 of 22)	2	25227855	25342590	114736	2	1788	ENST00000264709.7	68063	ENSG00000119772	DNMT3A	DNA methyltransferase 3 alpha	chr2_25273247_25274527	DNMT3A	1788	ENST00000264709.7;ENST00000321117.9;ENST00000380746.8;ENST00000380756.7;ENST00000402667.1;ENST00000474887.5;ENST00000482935.5;ENST00000491288.5;ENST00000466601.5;ENST00000461228.1;ENST00000474807.5;ENST00000484184.1;ENST00000470983.5;ENST00000496570.1;ENST00000406659.3	DNMT3A	0;-28923;-29268;-29277;-31232;-29265;-25348;-25681;-23544	1788	1788	DNMT3A	68063	Intron	18556	25274332	25279931	*	overlapStart	-1085	195	Overlapping	10_EnhA2	Enhancer
chr2	25285579	25286504	62.841631451679596	0.5237788191771862	2.9223469001920653e-4	0.00234831	chromHMM_60137	Intron (ENST00000264709.7/1788, intron 3 of 22)	2	25227855	25342590	114736	2	1788	ENST00000264709.7	56086	ENSG00000119772	DNMT3A	DNA methyltransferase 3 alpha	chr2_25285579_25286504	DNMT3A	1788	ENST00000264709.7;ENST00000321117.9;ENST00000380746.8;ENST00000380756.7;ENST00000402667.1;ENST00000474887.5;ENST00000482935.5;ENST00000491288.5;ENST00000466601.5;ENST00000461228.1;ENST00000474807.5;ENST00000484184.1;ENST00000470983.5;ENST00000496570.1;ENST00000406659.3;ENST00000408518.3	DNMT3A;MIR1301	0;-41255;-41600;-41609;-43564;-41597;-37680;-38013;-35876;42217	1788;100302246	1788	DNMT3A	56086	Intron	18560	25285932	25286731	*	overlapStart	-353	227	Overlapping	10_EnhA2	Enhancer
chr2	25362190	25362978	122.31762173695412	0.6489598057691622	7.997281662605734e-12	1.2244092107406923e-8	chromHMM_60172	Distal Intergenic	2	25377313	25379913	2601	2	1838	ENST00000488457.1	16935	ENSG00000138101	DTNB	dystrobrevin beta	chr2_25362190_25362978	DTNB	1838	ENST00000264709.7;ENST00000321117.9;ENST00000380756.7;ENST00000406659.3;ENST00000408518.3;ENST00000496972.6;ENST00000404103.7;ENST00000405222.5;ENST00000406818.7;ENST00000407038.7;ENST00000407661.7;ENST00000398951.6;ENST00000288642.12;ENST00000497476.5;ENST00000407186.5;ENST00000356599.9;ENST00000488457.1;ENST00000489949.5;ENST00000479898.5;ENST00000498437.1;ENST00000482145.5;ENST00000481841.5	DNMT3A;MIR1301;DTNB	0;-33469;25662	1788;100302246;1838	1838	DTNB	16935	Distal Intergenic	18572	25362132	25362931	*	overlapEnd	58	47	Overlapping	1_TssA	Promoter_active
chr2	25453148	25453744	25.961727802640947	0.7870417575217012	3.630835248423498e-5	4.6901327693409475e-4	chromHMM_60193	Intron (ENST00000496972.6/1838, intron 10 of 17)	2	25377198	25650222	273025	2	1838	ENST00000496972.6	196478	ENSG00000138101	DTNB	dystrobrevin beta	chr2_25453148_25453744	DTNB	1838	ENST00000496972.6;ENST00000404103.7;ENST00000405222.5;ENST00000406818.7;ENST00000407038.7;ENST00000407661.7;ENST00000398951.6;ENST00000288642.12;ENST00000407186.5;ENST00000356599.9;ENST00000489949.5;ENST00000479898.5;ENST00000482145.5;ENST00000481841.5;ENST00000485845.5;ENST00000489756.1;ENST00000486555.5	DTNB	0	1838	1838	DTNB	196478	Intron	18582	25449732	25455131	*	inside	3416	1387	Overlapping	6_TxWk	Tx
chr2	25592106	25592571	47.99572608486323	0.7215003370694316	2.895178233209549e-8	2.2466163836221e-6	chromHMM_60215	Intron (ENST00000496972.6/1838, intron 5 of 17)	2	25377198	25650222	273025	2	1838	ENST00000496972.6	57651	ENSG00000138101	DTNB	dystrobrevin beta	chr2_25592106_25592571	DTNB	1838	ENST00000496972.6;ENST00000404103.7;ENST00000405222.5;ENST00000406818.7;ENST00000407038.7;ENST00000407661.7;ENST00000398951.6;ENST00000288642.12;ENST00000407186.5;ENST00000356599.9;ENST00000485845.5;ENST00000493538.5;ENST00000493386.5;ENST00000472690.5;ENST00000474987.5;ENST00000473113.1;ENST00000303659.8;ENST00000495466.5;ENST00000349996.6;ENST00000460418.1;ENST00000486826.1	DTNB	0;46757	1838	1838	DTNB	57651	Intron	18595	25592332	25592531	*	includeFeature	-226	40	Overlapping	11_EnhWk	Enhancer
chr2	26016135	26016784	24.999161742554083	1.0703903183804946	4.384650187023762e-11	3.132751361402792e-8	chromHMM_60353	Distal Intergenic	2	26034084	26137454	103371	1	10890	ENST00000264710.5	-17300	ENSG00000084733	RAB10	RAB10, member RAS oncogene family	chr2_26016135_26016784	RAB10	10890	ENST00000264712.8;ENST00000417737.5;ENST00000455394.5;ENST00000405914.1;ENST00000475453.1;ENST00000264710.5;ENST00000495146.5	KIF3C;RAB10	0	3797;10890	10890	RAB10	-17300	Distal Intergenic	18651	26012932	26017531	*	inside	3203	747	Overlapping	6_TxWk	Tx
chr2	26018006	26018865	39.48372265892247	0.6472035766615023	7.964477860558066e-5	8.641324094939575e-4	chromHMM_60356	Distal Intergenic	2	26034084	26137454	103371	1	10890	ENST00000264710.5	-15219	ENSG00000084733	RAB10	RAB10, member RAS oncogene family	chr2_26018006_26018865	RAB10	10890	ENST00000264712.8;ENST00000417737.5;ENST00000455394.5;ENST00000405914.1;ENST00000475453.1;ENST00000264710.5;ENST00000495146.5	KIF3C;RAB10	0	3797;10890	10890	RAB10	-15219	Distal Intergenic	18652	26018732	26018931	*	overlapStart	-726	66	Overlapping	11_EnhWk	Enhancer
chr2	26362855	26363907	50.32805603538073	0.5580851422417838	9.917920741490504e-4	0.00596628	chromHMM_60476	Intron (ENST00000442141.5/85465, intron 1 of 4)	2	26308547	26373506	64960	1	85465	ENST00000442141.5	54308	ENSG00000138018	SELENOI	selenoprotein I	chr2_26362855_26363907	ADGRF3	165082	ENST00000459892.5;ENST00000651242.1;ENST00000435303.1;ENST00000333478.10;ENST00000447444.5;ENST00000442141.5;ENST00000421160.6;ENST00000311519.5;ENST00000487878.1;ENST00000433584.1;ENST00000481960.1;ENST00000613142.4;ENST00000260585.12;ENST00000447170.1;ENST00000462301.1;ENST00000288710.7;ENST00000421869.5;ENST00000649059.1	ADGRF3;SELENOI;DRC1	0;-43753;-43806	165082;85465;92749	165082	ADGRF3	-16038	Intron	18682	26362733	26363132	*	overlapEnd	122	122	Overlapping	11_EnhWk	Enhancer
chr2	26411947	26412761	44.17499149227979	0.5212306675072087	4.3016577624075574e-4	0.00315142	chromHMM_60489	Intron (ENST00000288710.7/92749, intron 1 of 16)	2	26401920	26456711	54792	1	92749	ENST00000288710.7	10027	ENSG00000157856	DRC1	dynein regulatory complex subunit 1	chr2_26411947_26412761	DRC1	92749	ENST00000442141.5;ENST00000613142.4;ENST00000260585.12;ENST00000447170.1;ENST00000288710.7;ENST00000421869.5;ENST00000649059.1;ENST00000487307.5;ENST00000497651.1;ENST00000442810.5;ENST00000483675.1;ENST00000439066.2;ENST00000272371.6;ENST00000338581.10;ENST00000339598.7;ENST00000402415.8;ENST00000403946.7;ENST00000646318.1	SELENOI;DRC1;OTOF	0;-8393;-8394;-17728;-17746;-35538;65281;65132	85465;92749;9381	165082	ADGRF3	-65130	Intron	18684	26412133	26412332	*	includeFeature	-186	186	Overlapping	1_TssA	Promoter_active
chr2	26991223	26992291	226.74940494516264	-0.510906	5.939143837969503e-6	1.1664836466938473e-4	chromHMM_60628	Intron (ENST00000494788.1/22924, intron 1 of 1)	2	26970637	27027219	56583	1	22924	ENST00000233121.7	20586	ENSG00000084764	MAPRE3	microtubule associated protein RP/EB family member 3	chr2_26991223_26992291	MAPRE3	22924	ENST00000288699.11;ENST00000401478.5;ENST00000614712.4;ENST00000484882.1;ENST00000233121.7;ENST00000494788.1;ENST00000405074.7;ENST00000475633.5;ENST00000411685.6;ENST00000455081.2;ENST00000481222.5;ENST00000491354.5;ENST00000380387.3;ENST00000423923.1;ENST00000648289.1;ENST00000474367.1;ENST00000458529.5;ENST00000402218.1;ENST00000495312.1;ENST00000321326.11;ENST00000435172.6;ENST00000238788.14;ENST00000404032.7;ENST00000478980.1;ENST00000475258.5;ENST00000425720.5;ENST00000460904.1;ENST00000444135.5;ENST00000434544.1;ENST00000460665.1;ENST00000469445.1	DPYSL5;MAPRE3;MAPRE3-AS1;TMEM214	0;52764;22321;22270;-43229;-44200;-44235;-47629	56896;22924;100129724;54867	22924	MAPRE3	20586	Intron	18720	26989933	26991332	*	overlapEnd	1290	109	Overlapping	11_EnhWk	Enhancer
chr2	27292929	27293787	83.74704459176245	0.5051797817390603	5.937275035458245e-4	0.00404121	chromHMM_60805	Intron (ENST00000380075.6/57159, intron 1 of 8)	2	27282392	27307435	25044	1	57159	ENST00000380075.6	10537	ENSG00000138100	TRIM54	tripartite motif containing 54	chr2_27292929_27293787	TRIM54	57159	ENST00000264705.9;ENST00000403525.5;ENST00000428460.1;ENST00000233535.9;ENST00000497341.5;ENST00000482990.1;ENST00000445870.5;ENST00000432351.5;ENST00000426924.5;ENST00000424577.5;ENST00000486309.1;ENST00000450118.5;ENST00000426569.1;ENST00000296097.8;ENST00000420191.5;ENST00000402462.5;ENST00000406962.1;ENST00000404433.5;ENST00000460358.1;ENST00000380075.6;ENST00000296098.4;ENST00000488321.1;ENST00000485306.1;ENST00000296099.2;ENST00000380044.6;ENST00000402310.5;ENST00000233545.6;ENST00000620797.4;ENST00000357186.10;ENST00000402722.5;ENST00000426513.6;ENST00000405983.5;ENST00000405076.5;ENST00000430991.5;ENST00000621183.4;ENST00000415514.5;ENST00000403262.6;ENST00000617583.4;ENST00000428910.5;ENST00000475085.1;ENST00000621470.4;ENST00000622003.4;ENST00000616446.1;ENST00000399052.8;ENST00000486898.1;ENST00000494436.1;ENST00000264720.7;ENST00000359541.6;ENST00000457098.5;ENST00000431028.5;ENST00000495298.1;ENST00000454704.5;ENST00000415683.2;ENST00000484680.1;ENST00000622534.1;ENST00000655380.1;ENST00000590383.4;ENST00000416453.7;ENST00000585645.6;ENST00000662609.1;ENST00000608473.5;ENST00000470115.1;ENST00000585326.5;ENST00000493511.1;ENST00000592265.5;ENST00000480989.1;ENST00000625728.1;ENST00000589853.3;ENST00000588707.5;ENST00000589232.5;ENST00000587586.5;ENST00000590754.5;ENST00000626256.1;ENST00000457748.1;ENST00000423998.1	CAD;SLC30A3;DNAJC5G;TRIM54;UCN;MPV17;GTF3C2;GTF3C2-AS1	0;51008;-29882;-34346;-35109;-30058;-28793;-33885;-30769;17496;-10904;-11398;14658;18666;19322;19199;19369;35063;34302;34703;41641;35673;35144;49845;-41733;-41746;-41748;43521;-41990;42980;-42158;44472;-43436;-43486	790;7781;285126;57159;7349;4358;2976;100505624	285126	DNAJC5G	14997	Intron	18767	27292733	27293132	*	overlapEnd	196	196	Overlapping	11_EnhWk	Enhancer
chr2	27321204	27321486	13.754994178020873	1.1419990830556395	1.3563170409551608e-5	2.2117254469202033e-4	chromHMM_60818	Promoter (1-2kb)	2	27309492	27323097	13606	2	4358	ENST00000380044.6	1611	ENSG00000115204	MPV17	mitochondrial inner membrane protein MPV17	chr2_27321204_27321486	MPV17	4358	ENST00000426924.5;ENST00000424577.5;ENST00000426569.1;ENST00000296097.8;ENST00000420191.5;ENST00000402462.5;ENST00000406962.1;ENST00000404433.5;ENST00000460358.1;ENST00000380075.6;ENST00000296098.4;ENST00000488321.1;ENST00000485306.1;ENST00000296099.2;ENST00000380044.6;ENST00000402310.5;ENST00000233545.6;ENST00000620797.4;ENST00000357186.10;ENST00000402722.5;ENST00000426513.6;ENST00000405983.5;ENST00000405076.5;ENST00000430991.5;ENST00000621183.4;ENST00000415514.5;ENST00000403262.6;ENST00000617583.4;ENST00000428910.5;ENST00000475085.1;ENST00000621470.4;ENST00000622003.4;ENST00000616446.1;ENST00000399052.8;ENST00000486898.1;ENST00000494436.1;ENST00000264720.7;ENST00000359541.6;ENST00000457098.5;ENST00000431028.5;ENST00000495298.1;ENST00000454704.5;ENST00000415683.2;ENST00000484680.1;ENST00000622534.1;ENST00000655380.1;ENST00000590383.4;ENST00000416453.7;ENST00000585645.6;ENST00000662609.1;ENST00000608473.5;ENST00000470115.1;ENST00000585326.5;ENST00000493511.1;ENST00000592265.5;ENST00000480989.1;ENST00000625728.1;ENST00000589853.3;ENST00000588707.5;ENST00000589232.5;ENST00000587586.5;ENST00000590754.5;ENST00000626256.1;ENST00000457748.1;ENST00000423998.1;ENST00000347454.8;ENST00000616081.4;ENST00000478311.1;ENST00000622434.4;ENST00000405940.6;ENST00000445933.6;ENST00000493344.6;ENST00000451130.6;ENST00000475582.5;ENST00000417567.1;ENST00000418146.1;ENST00000462749.1;ENST00000537606.5;ENST00000484886.1;ENST00000233575.7;ENST00000440760.5;ENST00000494893.5;ENST00000427123.5;ENST00000464279.5;ENST00000489402.1;ENST00000453453.1	SLC30A3;DNAJC5G;TRIM54;UCN;MPV17;GTF3C2;GTF3C2-AS1;EIF2B4;SNX17	0;45771;16513;16019;-12759;-8751;-8095;-8218;-8048;7364;6603;7004;13942;7974;7445;22146;-14034;-14047;-14049;15822;-14291;15281;-14459;16773;-15737;-15787;43596;48814;48829;48848;48840;48527;48837;47241;48843	7781;285126;57159;7349;4358;2976;100505624;8890;9784	2976	GTF3C2	6603	Promoter	18769	27320934	27321733	*	inside	270	247	Overlapping	9_EnhA1	Enhancer
chr2	27391098	27392300	25.090770823770484	0.733531	4.525842799381124e-4	0.00327166	chromHMM_60859	Intron (ENST00000472077.1/5496, intron 1 of 7)	2	27381195	27409555	28361	2	5496	ENST00000472077.1	17255	ENSG00000115241	PPM1G	protein phosphatase, Mg2+/Mn2+ dependent 1G	chr2_27391098_27392300	FTH1P3	2498	ENST00000264720.7;ENST00000359541.6;ENST00000622534.1;ENST00000590383.4;ENST00000625728.1;ENST00000589853.3;ENST00000626256.1;ENST00000457748.1;ENST00000423998.1;ENST00000347454.8;ENST00000616081.4;ENST00000478311.1;ENST00000622434.4;ENST00000405940.6;ENST00000445933.6;ENST00000493344.6;ENST00000451130.6;ENST00000475582.5;ENST00000417567.1;ENST00000418146.1;ENST00000462749.1;ENST00000537606.5;ENST00000484886.1;ENST00000233575.7;ENST00000440760.5;ENST00000494893.5;ENST00000427123.5;ENST00000464279.5;ENST00000489402.1;ENST00000453453.1;ENST00000493711.1;ENST00000323703.11;ENST00000407879.1;ENST00000491924.1;ENST00000436006.1;ENST00000472077.1;ENST00000344034.5;ENST00000484925.1;ENST00000394290.3;ENST00000233557.7;ENST00000379852.8;ENST00000379863.7;ENST00000419281.6;ENST00000356442.4;ENST00000493768.5;ENST00000493746.1;ENST00000460499.5;ENST00000486701.1	GTF3C2;GTF3C2-AS1;EIF2B4;SNX17;ZNF513;PPM1G;FTH1P3;NRBP1	0;-47466;55565;53875;53825;-26016;-20798;-20783;-20764;-20772;-21085;-20775;-22371;-20769;16690;-12105;1067;-39377;-41745;-42171;-43282;-48015	2976;100505624;8890;9784;130557;5496;2498;29959	5496	PPM1G	17255	Intron	18774	27387134	27392733	*	inside	3964	433	Overlapping	6_TxWk	Tx
chr2	27501080	27501876	194.83645632147204	-0.512146	0.00127872	0.00722869	chromHMM_60919	3' UTR	2	27496839	27523684	26846	1	2646	ENST00000264717.7	4241	ENSG00000084734	GCKR	glucokinase regulator	chr2_27501080_27501876	GCKR	2646	ENST00000260570.8;ENST00000509128.5;ENST00000507184.5;ENST00000450564.1;ENST00000443889.1;ENST00000475909.1;ENST00000476693.1;ENST00000489492.1;ENST00000463613.1;ENST00000511842.5;ENST00000359466.10;ENST00000416524.2;ENST00000476264.6;ENST00000475476.2;ENST00000264703.4;ENST00000491414.5;ENST00000476197.1;ENST00000264717.7;ENST00000417872.5;ENST00000472290.1;ENST00000453813.1;ENST00000411584.1;ENST00000478147.1	IFT172;FNDC4;GCKR	0;-46946;-46444;-47312;-41967;-34999;-29803	26160;64838;2646	2646	GCKR	4241	3' UTR	18784	27500534	27501933	*	inside	546	57	Overlapping	9_EnhA1	Enhancer
chr2	27705932	27706611	19.537852019897937	0.7297659826182314	4.6635247297891993e-4	0.00334796	chromHMM_60977	Exon (ENST00000379677.2/100129995, exon 2 of 2)	2	27705786	27715732	9947	2	100129995	ENST00000379677.2	9121	ENSG00000205334	LINC01460	long intergenic non-protein coding RNA 1460	chr2_27705932_27706611	LINC01460	100129995	ENST00000337768.10;ENST00000404798.6;ENST00000406540.5;ENST00000405491.5;ENST00000464789.2;ENST00000613058.4;ENST00000326019.10;ENST00000618046.4;ENST00000613517.4;ENST00000427424.1;ENST00000492196.1;ENST00000379677.2	SUPT7L;SLC4A1AP;LINC01460	0;42017;41465;14374	9913;22950;100129995	22950	SLC4A1AP	14374	Exon	18798	27705934	27706733	*	overlapStart	-2	2	Overlapping	10_EnhA2	Enhancer
chr2	27709406	27710516	25.50437665678085	1.1521527888701035	4.195176296298135e-5	5.25036628596648e-4	chromHMM_60978	Intron (ENST00000379677.2/100129995, intron 1 of 1)	2	27705786	27715732	9947	2	100129995	ENST00000379677.2	5216	ENSG00000205334	LINC01460	long intergenic non-protein coding RNA 1460	chr2_27709406_27710516	LINC01460	100129995	ENST00000337768.10;ENST00000404798.6;ENST00000406540.5;ENST00000405491.5;ENST00000464789.2;ENST00000613058.4;ENST00000326019.10;ENST00000618046.4;ENST00000613517.4;ENST00000427424.1;ENST00000492196.1;ENST00000379677.2	SUPT7L;SLC4A1AP;LINC01460	0;45491;44939;17848	9913;22950;100129995	22950	SLC4A1AP	17848	Intron	18799	27706734	27714533	*	inside	2672	2672	Overlapping	18_Quies	Other
chr2	27755202	27755687	52.331250362785504	-0.52213	0.00100556	0.0060289	chromHMM_61009	Distal Intergenic	2	27771717	27779734	8018	1	9553	ENST00000379666.7	-16030	ENSG00000243147	MRPL33	mitochondrial ribosomal protein L33	chr2_27755202_27755687	MRPL33	9553	ENST00000379677.2;ENST00000379666.7;ENST00000296102.8;ENST00000448427.1;ENST00000472192.1;ENST00000483992.5;ENST00000476552.1;ENST00000302188.8;ENST00000449378.1	LINC01460;MRPL33;BABAM2;RBKS	0	100129995;9553;9577;64080	9553	MRPL33	-16030	Distal Intergenic	18808	27755534	27757533	*	overlapStart	-332	153	Overlapping	11_EnhWk	Enhancer
chr2	27761633	27761909	29.064042805371514	-0.610299	0.00179866	0.00937075	chromHMM_61011	Distal Intergenic	2	27771717	27779734	8018	1	9553	ENST00000379666.7	-9808	ENSG00000243147	MRPL33	mitochondrial ribosomal protein L33	chr2_27761633_27761909	MRPL33	9553	ENST00000379677.2;ENST00000379666.7;ENST00000296102.8;ENST00000448427.1;ENST00000472192.1;ENST00000483992.5;ENST00000476552.1;ENST00000302188.8;ENST00000449378.1;ENST00000458185.1	LINC01460;MRPL33;BABAM2;RBKS	0	100129995;9553;9577;64080	9553	MRPL33	-9808	Distal Intergenic	18810	27761534	27761933	*	inside	99	24	Overlapping	9_EnhA1	Enhancer
chr2	27762822	27764074	301.50465806432175	-0.595114	4.633340524499527e-6	9.598542949352328e-5	chromHMM_61014	Distal Intergenic	2	27771717	27779734	8018	1	9553	ENST00000379666.7	-7643	ENSG00000243147	MRPL33	mitochondrial ribosomal protein L33	chr2_27762822_27764074	MRPL33	9553	ENST00000379677.2;ENST00000379666.7;ENST00000296102.8;ENST00000448427.1;ENST00000472192.1;ENST00000483992.5;ENST00000476552.1;ENST00000302188.8;ENST00000449378.1;ENST00000458185.1	LINC01460;MRPL33;BABAM2;RBKS	0	100129995;9553;9577;64080	9553	MRPL33	-7643	Distal Intergenic	18811	27762534	27762933	*	overlapEnd	288	111	Overlapping	11_EnhWk	Enhancer
chr2	27955075	27955439	43.24245870386303	0.5294433031943937	6.478178748029399e-5	7.35034385532497e-4	chromHMM_61081	Intron (ENST00000448427.1/9577, intron 5 of 5)	2	27771739	27988087	216349	1	9577	ENST00000448427.1	183336	ENSG00000158019	BABAM2	BRISC and BRCA1 A complex member 2	chr2_27955075_27955439	MIR4263	100422965	ENST00000448427.1;ENST00000436924.5;ENST00000344773.6;ENST00000379624.5;ENST00000603461.1;ENST00000496951.1;ENST00000342045.6;ENST00000361704.6;ENST00000379632.6;ENST00000379629.7;ENST00000604932.1;ENST00000584745.1	BABAM2;MIR4263	0;-40928	9577;100422965	64080	RBKS	-64394	Intron	18834	27954934	27955533	*	inside	141	94	Overlapping	9_EnhA1	Enhancer
chr2	27960303	27961059	30.40954329029283	0.6441348742862758	5.1345690343693e-4	0.00360789	chromHMM_61087	Intron (ENST00000448427.1/9577, intron 5 of 5)	2	27771739	27988087	216349	1	9577	ENST00000448427.1	188564	ENSG00000158019	BABAM2	BRISC and BRCA1 A complex member 2	chr2_27960303_27961059	MIR4263	100422965	ENST00000448427.1;ENST00000436924.5;ENST00000344773.6;ENST00000379624.5;ENST00000603461.1;ENST00000496951.1;ENST00000342045.6;ENST00000361704.6;ENST00000379632.6;ENST00000379629.7;ENST00000604932.1;ENST00000584745.1	BABAM2;MIR4263	0;-35308	9577;100422965	64080	RBKS	-69622	Intron	18836	27959934	27964533	*	inside	369	369	Overlapping	6_TxWk	Tx
chr2	28102319	28103300	47.38080240283261	0.6118369959378387	2.4587199266820343e-4	0.00206043	chromHMM_61094	Intron (ENST00000344773.6/9577, intron 6 of 12)	2	27890729	28338901	448173	1	9577	ENST00000344773.6	211590	ENSG00000158019	BABAM2	BRISC and BRCA1 A complex member 2	chr2_28102319_28103300	MIR4263	100422965	ENST00000344773.6;ENST00000379624.5;ENST00000342045.6;ENST00000361704.6;ENST00000379632.6;ENST00000379629.7	BABAM2	0	9577	64080	RBKS	-211638	Intron	18849	28029734	28125933	*	inside	72585	22633	Overlapping	18_Quies	Other
chr2	28172040	28174102	66.6573	1.1341548317128038	1.5251943916957241e-5	2.4240010718571604e-4	chromHMM_61108	Intron (ENST00000344773.6/9577, intron 7 of 12)	2	27890729	28338901	448173	1	9577	ENST00000344773.6	281311	ENSG00000158019	BABAM2	BRISC and BRCA1 A complex member 2	chr2_28172040_28174102	LOC100505716	100505716	ENST00000344773.6;ENST00000379624.5;ENST00000342045.6;ENST00000361704.6;ENST00000379632.6;ENST00000379629.7	BABAM2	0	9577	2355	FOSL2	-218346	Intron	18857	28173534	28173933	*	includeFeature	-1494	169	Overlapping	11_EnhWk	Enhancer
chr2	28232878	28233865	33.55436139198973	0.6088506111760005	8.91695869695131e-5	9.435932541025108e-4	chromHMM_61115	Exon (ENST00000379629.7/9577, exon 7 of 7)	2	27890729	28338901	448173	1	9577	ENST00000344773.6	342149	ENSG00000158019	BABAM2	BRISC and BRCA1 A complex member 2	chr2_28232878_28233865	LOC100505716	100505716	ENST00000344773.6;ENST00000379624.5;ENST00000342045.6;ENST00000361704.6;ENST00000379632.6;ENST00000379629.7	BABAM2	0	9577	2355	FOSL2	-158583	Exon	18859	28232734	28233133	*	overlapEnd	144	144	Overlapping	11_EnhWk	Enhancer
chr2	28409130	28409656	45.1408	0.5325252335046271	6.385232880882981e-4	0.00427225	chromHMM_61175	Intron (ENST00000379619.5/2355, intron 3 of 3)	2	28392802	28417312	24511	1	2355	ENST00000379619.5	16328	ENSG00000075426	FOSL2	FOS like 2, AP-1 transcription factor subunit	chr2_28409130_28409656	FOSL2	2355	ENST00000427929.5;ENST00000445878.1;ENST00000460736.1;ENST00000379619.5;ENST00000264716.9;ENST00000436647.1;ENST00000416713.5	FLJ31356;FOSL2;PLB1	0	403150;2355;151056	2355	FOSL2	16328	Intron	18884	28407934	28410933	*	inside	1196	1196	Overlapping	7_EnhG1	Enhancer
chr2	28410142	28410752	46.93686517991923	0.5912277407544105	1.6838694239047474e-4	0.00154536	chromHMM_61175	Intron (ENST00000379619.5/2355, intron 3 of 3)	2	28392802	28417312	24511	1	2355	ENST00000379619.5	17340	ENSG00000075426	FOSL2	FOS like 2, AP-1 transcription factor subunit	chr2_28410142_28410752	FOSL2	2355	ENST00000427929.5;ENST00000445878.1;ENST00000460736.1;ENST00000379619.5;ENST00000264716.9;ENST00000436647.1;ENST00000416713.5	FLJ31356;FOSL2;PLB1	0	403150;2355;151056	2355	FOSL2	17340	Intron	18885	28407934	28410933	*	inside	2208	181	Overlapping	7_EnhG1	Enhancer
chr2	28600225	28600654	26.31968872213357	0.6687229471489538	0.00137985	0.0076627	chromHMM_61210	Intron (ENST00000327757.10/151056, intron 35 of 57)	2	28496060	28644142	148083	1	151056	ENST00000327757.10	104165	ENSG00000163803	PLB1	phospholipase B1	chr2_28600225_28600654	PLB1	151056	ENST00000327757.10;ENST00000422425.6;ENST00000404858.5;ENST00000436544.1;ENST00000485642.1;ENST00000481449.1;ENST00000479065.5;ENST00000411743.5;ENST00000444257.5;ENST00000473272.1;ENST00000436775.1	PLB1	0;14645	151056	100505774	LOC100505774	135463	Intron	18899	28599934	28603933	*	inside	291	291	Overlapping	10_EnhA2	Enhancer
chr2	28646425	28647102	22.01592669194659	0.8601900244175502	9.986187751979524e-4	0.0059965	chromHMM_61234	Intron (ENST00000431376.1/ENST00000431376.1, intron 1 of 1)	2	28630586	28643267	12682	1	151056	ENST00000436775.1	15839	ENSG00000163803	PLB1	phospholipase B1	chr2_28646425_28647102	PLB1	151056	ENST00000327757.10;ENST00000422425.6;ENST00000404858.5;ENST00000479065.5;ENST00000411743.5;ENST00000444257.5;ENST00000473272.1;ENST00000436775.1	PLB1	0	151056	100505774	LOC100505774	89015	Intron	18912	28644135	28654334	*	inside	2290	2290	Overlapping	18_Quies	Other
chr2	28716039	28717306	151.34459218020115	0.6063516986445641	2.989259248026492e-6	6.851924923203311e-5	chromHMM_61258	Intron (ENST00000663311.1/100505774, intron 1 of 1)	2	28707511	28736266	28756	2	100505774	ENST00000663311.1	18960	ENSG00000226833	LOC100505774	uncharacterized LOC100505774	chr2_28716039_28717306	LOC100505774	100505774	ENST00000663311.1;ENST00000659356.1;ENST00000668960.1;ENST00000428036.6;ENST00000452212.1;ENST00000666397.1;ENST00000669783.1;ENST00000665023.1;ENST00000444501.2;ENST00000455580.5;ENST00000420282.5;ENST00000441461.5;ENST00000427786.1;ENST00000358506.6;ENST00000296122.10;ENST00000395366.3;ENST00000464273.1	LOC100505774;PPP1CB	0	100505774;5500	100505774	LOC100505774	18960	Intron	18925	28715935	28716334	*	overlapEnd	104	104	Overlapping	10_EnhA2	Enhancer
chr2	29009876	29010523	27.49724013474091	0.605146	0.00132582	0.00742681	chromHMM_61343	Intron (ENST00000401723.5/165186, intron 2 of 6)	2	28956611	29033520	76910	1	165186	ENST00000401723.5	53265	ENSG00000189350	TOGARAM2	TOG array regulator of axonemal microtubules 2	chr2_29009876_29010523	TOGARAM2	165186	ENST00000401723.5;ENST00000420297.5;ENST00000379558.4;ENST00000465300.5;ENST00000440012.1;ENST00000460951.5;ENST00000475900.1	TOGARAM2	0;-7738;-22248;-22908	165186	23160	WDR43	79818	Intron	18952	29010135	29012534	*	overlapStart	-259	259	Overlapping	10_EnhA2	Enhancer
chr2	29010925	29011978	105.75199677759618	0.7866227817369814	4.298971615592202e-7	1.5736520196658284e-5	chromHMM_61343	Exon (ENST00000379558.4/165186, exon 7 of 20)	2	28956611	29033520	76910	1	165186	ENST00000401723.5	54314	ENSG00000189350	TOGARAM2	TOG array regulator of axonemal microtubules 2	chr2_29010925_29011978	TOGARAM2	165186	ENST00000401723.5;ENST00000420297.5;ENST00000379558.4;ENST00000465300.5;ENST00000440012.1;ENST00000460951.5;ENST00000475900.1;ENST00000331664.6	TOGARAM2;PCARE	0;-6283;-20793;-21453;62545	165186;388939	23160	WDR43	80867	Exon	18953	29010135	29012534	*	inside	790	556	Overlapping	10_EnhA2	Enhancer
chr2	29014662	29015514	92.2766	0.8723125146555797	2.7649669174149666e-8	2.175322812740979e-6	chromHMM_61345	Intron (ENST00000401723.5/165186, intron 3 of 6)	2	28956611	29033520	76910	1	165186	ENST00000401723.5	58051	ENSG00000189350	TOGARAM2	TOG array regulator of axonemal microtubules 2	chr2_29014662_29015514	TOGARAM2	165186	ENST00000401723.5;ENST00000420297.5;ENST00000379558.4;ENST00000465300.5;ENST00000440012.1;ENST00000460951.5;ENST00000475900.1;ENST00000331664.6	TOGARAM2;PCARE	0;-2747;-17257;-17917;59009	165186;388939	23160	WDR43	84604	Intron	18954	29013935	29017134	*	inside	727	727	Overlapping	10_EnhA2	Enhancer
chr2	29016412	29016984	46.11357604142189	0.6065830513916429	0.00134157	0.00749111	chromHMM_61345	Intron (ENST00000401723.5/165186, intron 3 of 6)	2	28956611	29033520	76910	1	165186	ENST00000401723.5	59801	ENSG00000189350	TOGARAM2	TOG array regulator of axonemal microtubules 2	chr2_29016412_29016984	TOGARAM2	165186	ENST00000401723.5;ENST00000420297.5;ENST00000379558.4;ENST00000465300.5;ENST00000440012.1;ENST00000460951.5;ENST00000475900.1;ENST00000331664.6	TOGARAM2;PCARE	0;-1277;-15787;-16447;57539	165186;388939	23160	WDR43	86354	Intron	18956	29013935	29017134	*	inside	2477	150	Overlapping	10_EnhA2	Enhancer
chr2	29116063	29117098	83.17977863294702	0.7940142165028595	4.2557795161091405e-7	1.564372001624646e-5	chromHMM_61360	Intron (ENST00000401605.5/79745, intron 1 of 14)	2	29097705	29174713	77009	1	79745	ENST00000401605.5	18358	ENSG00000115295	CLIP4	CAP-Gly domain containing linker protein family member 4	chr2_29116063_29117098	CLIP4	79745	ENST00000331664.6;ENST00000401605.5;ENST00000401617.6;ENST00000415891.5;ENST00000404424.5;ENST00000456385.5;ENST00000320081.10;ENST00000449202.5;ENST00000491701.1;ENST00000471165.1;ENST00000438819.1;ENST00000493551.1	PCARE;CLIP4	-41540;0;-43268	388939;79745	23160	WDR43	186005	Intron	18958	29116735	29116934	*	includeFeature	-672	164	Overlapping	2_TssFlnk	Promoter_active
chr2	30223496	30224050	57.74848111880985	0.7239224386890964	1.8158323420142292e-5	2.7691084355570354e-4	chromHMM_61499	Distal Intergenic	2	30231534	30260028	28495	1	81606	ENST00000395323.9	-7484	ENSG00000213626	LBH	LBH regulator of WNT signaling pathway	chr2_30223496_30224050	LBH	81606	ENST00000384458.1;ENST00000395323.9;ENST00000412933.5;ENST00000404397.5;ENST00000406087.5;ENST00000464412.5;ENST00000401506.1;ENST00000467242.1;ENST00000407930.2;ENST00000484150.1	SNORA10B;LBH	36062;0	109616960;81606	81606	LBH	-7484	Distal Intergenic	18993	30223935	30224934	*	overlapStart	-439	115	Overlapping	10_EnhA2	Enhancer
chr2	30225112	30226881	253.1553893566334	0.7049983920831996	7.06107950865474e-8	4.203731418075005e-6	chromHMM_61502	Distal Intergenic	2	30231534	30260028	28495	1	81606	ENST00000395323.9	-4653	ENSG00000213626	LBH	LBH regulator of WNT signaling pathway	chr2_30225112_30226881	LBH	81606	ENST00000384458.1;ENST00000395323.9;ENST00000412933.5;ENST00000404397.5;ENST00000406087.5;ENST00000464412.5;ENST00000401506.1;ENST00000467242.1;ENST00000407930.2;ENST00000484150.1	SNORA10B;LBH	37678;0	109616960;81606	81606	LBH	-4653	Distal Intergenic	18994	30225335	30225534	*	includeFeature	-223	223	Overlapping	1_TssA	Promoter_active
chr2	30232536	30233581	85.43673514367549	0.5164761874351395	1.839056755190105e-5	2.797448656708115e-4	chromHMM_61513	Promoter (1-2kb)	2	30231534	30260028	28495	1	81606	ENST00000395323.9	1002	ENSG00000213626	LBH	LBH regulator of WNT signaling pathway	chr2_30232536_30233581	LBH	81606	ENST00000384458.1;ENST00000395323.9;ENST00000412933.5;ENST00000404397.5;ENST00000406087.5;ENST00000464412.5;ENST00000401506.1;ENST00000467242.1;ENST00000407930.2;ENST00000484150.1	SNORA10B;LBH	45102;0	109616960;81606	81606	LBH	1002	Promoter	18996	30233335	30233534	*	includeFeature	-799	47	Overlapping	11_EnhWk	Enhancer
chr2	30265583	30266624	108.1901433477941	0.7509991682301552	1.823651411988385e-6	4.671092632912585e-5	chromHMM_61529	Intron (ENST00000404397.5/81606, intron 2 of 2)	2	30231537	30323730	92194	1	81606	ENST00000404397.5	34046	ENSG00000213626	LBH	LBH regulator of WNT signaling pathway	chr2_30265583_30266624	LBH	81606	ENST00000395323.9;ENST00000412933.5;ENST00000404397.5;ENST00000406087.5;ENST00000464412.5;ENST00000401506.1;ENST00000467242.1;ENST00000407930.2;ENST00000484150.1	LBH	0	81606	81606	LBH	34046	Intron	19000	30265935	30266334	*	includeFeature	-352	290	Overlapping	10_EnhA2	Enhancer
chr2	30274523	30275485	33.014854139589964	1.070565981588931	8.985970353965271e-7	2.7247462134288596e-5	chromHMM_61532	Intron (ENST00000404397.5/81606, intron 2 of 2)	2	30231537	30323730	92194	1	81606	ENST00000404397.5	42986	ENSG00000213626	LBH	LBH regulator of WNT signaling pathway	chr2_30274523_30275485	LBH	81606	ENST00000395323.9;ENST00000412933.5;ENST00000404397.5;ENST00000406087.5;ENST00000464412.5;ENST00000401506.1;ENST00000467242.1;ENST00000407930.2;ENST00000484150.1	LBH	0	81606	81606	LBH	42986	Intron	19002	30274735	30274934	*	includeFeature	-212	212	Overlapping	11_EnhWk	Enhancer
chr2	30334886	30335641	44.96704299170565	0.7634315016100969	4.666016220427439e-5	5.70780715968711e-4	chromHMM_61538	Distal Intergenic	2	30346623	30361010	14388	1	285043	ENST00000670470.1	-10982	NA	LINC01936	long intergenic non-protein coding RNA 1936	chr2_30334886_30335641	LINC01936	285043	ENST00000404397.5;ENST00000670470.1;ENST00000666899.1;ENST00000660932.1;ENST00000421976.2;ENST00000671597.1	LBH;LINC01936	0	81606;285043	285043	LINC01936	-10982	Distal Intergenic	19007	30335535	30335734	*	overlapStart	-649	93	Overlapping	11_EnhWk	Enhancer
chr2	30336803	30337983	95.68370960036367	1.013101547255983	1.6047971535642694e-9	3.184994021544066e-7	chromHMM_61540	Distal Intergenic	2	30346623	30361010	14388	1	285043	ENST00000670470.1	-8640	NA	LINC01936	long intergenic non-protein coding RNA 1936	chr2_30336803_30337983	LINC01936	285043	ENST00000404397.5;ENST00000670470.1;ENST00000666899.1;ENST00000660932.1;ENST00000421976.2;ENST00000671597.1	LBH;LINC01936	0	81606;285043	285043	LINC01936	-8640	Distal Intergenic	19008	30336935	30337534	*	includeFeature	-132	132	Overlapping	10_EnhA2	Enhancer
chr2	30417161	30417573	32.463455188305026	0.6552289351843236	7.771806982232913e-4	0.00496279	chromHMM_61554	Distal Intergenic	2	30447226	30552549	105324	1	253558	ENST00000466477.5	-29653	ENSG00000172954	LCLAT1	lysocardiolipin acyltransferase 1	chr2_30417161_30417573	LCLAT1	253558	ENST00000466477.5;ENST00000379509.7;ENST00000465200.5;ENST00000319406.8;ENST00000491680.6;ENST00000488144.5;ENST00000465538.5;ENST00000309052.8;ENST00000478015.5;ENST00000476038.5;ENST00000497423.1;ENST00000476535.1	LCLAT1	0	253558	253558	LCLAT1	-29653	Distal Intergenic	19019	30417135	30421534	*	inside	26	26	Overlapping	6_TxWk	Tx
chr2	30471975	30472682	25.680579512278953	0.7026701665617546	7.936124051999185e-5	8.616376017960168e-4	chromHMM_61570	Intron (ENST00000466477.5/253558, intron 1 of 3)	2	30447226	30552549	105324	1	253558	ENST00000466477.5	24749	ENSG00000172954	LCLAT1	lysocardiolipin acyltransferase 1	chr2_30471975_30472682	LCLAT1	253558	ENST00000466477.5;ENST00000379509.7;ENST00000465200.5;ENST00000319406.8;ENST00000491680.6;ENST00000488144.5;ENST00000465538.5;ENST00000309052.8;ENST00000478015.5;ENST00000476038.5;ENST00000497423.1;ENST00000476535.1	LCLAT1	0	253558	253558	LCLAT1	24749	Intron	19028	30465535	30488334	*	inside	6440	6440	Overlapping	18_Quies	Other
chr2	30860717	30861933	16.724010424447176	0.7590978292456299	6.772124928944555e-4	0.00447095	chromHMM_61633	Distal Intergenic	2	30758046	30820542	62497	2	92291	ENST00000465960.2	-40175	ENSG00000162949	CAPN13	calpain 13	chr2_30860717_30861933	CAPN13	92291	ENST00000465960.2;ENST00000349752.10;ENST00000324589.9;ENST00000406653.5;ENST00000475320.5;ENST00000486564.5	CAPN13;GALNT14	0;62890;93751	92291;79623	440854	CAPN14	355582	Distal Intergenic	19059	30858335	30873734	*	inside	2382	2382	Overlapping	18_Quies	Other
chr2	31358602	31360163	284.8398653166669	-0.529876	2.4326477949153608e-4	0.00204338	chromHMM_61704	Intron (ENST00000379416.4/7498, intron 24 of 35)	2	31334321	31414742	80422	2	7498	ENST00000379416.4	54579	ENSG00000158125	XDH	xanthine dehydrogenase	chr2_31358602_31360163	XDH	7498	ENST00000379416.4;ENST00000491727.5;ENST00000476043.1	XDH	0;29470;24232	7498	7498	XDH	54579	Intron	19085	31358735	31359534	*	includeFeature	-133	133	Overlapping	11_EnhWk	Enhancer
chr2	31396832	31397782	69.80000964668916	-0.544562	6.354963587673409e-4	0.00425791	chromHMM_61719	Exon (ENST00000379416.4/7498, exon 6 of 36)	2	31334321	31414742	80422	2	7498	ENST00000379416.4	16960	ENSG00000158125	XDH	xanthine dehydrogenase	chr2_31396832_31397782	XDH	7498	ENST00000379416.4;ENST00000491727.5;ENST00000476043.1	XDH	0;-7199;-12437	7498	7498	XDH	16960	Exon	19089	31397735	31397934	*	overlapStart	-903	47	Overlapping	8_EnhG2	Enhancer
chr2	31524713	31525128	22.938311428889392	-0.795713	6.048405498048606e-5	6.966789495035566e-4	chromHMM_61758	3' UTR	2	31522480	31580938	58459	2	6716	ENST00000622030.2	55810	ENSG00000277893	SRD5A2	steroid 5 alpha-reductase 2	chr2_31524713_31525128	SRD5A2	6716	ENST00000622030.2	SRD5A2	0	6716	7498	XDH	-109971	3' UTR	19098	31524531	31525930	*	inside	182	182	Overlapping	11_EnhWk	Enhancer
chr2	31529183	31529910	20.910218465791793	-0.820202	5.83385389130411e-4	0.00398902	chromHMM_61763	Exon (ENST00000622030.2/6716, exon 4 of 5)	2	31522480	31580938	58459	2	6716	ENST00000622030.2	51028	ENSG00000277893	SRD5A2	steroid 5 alpha-reductase 2	chr2_31529183_31529910	SRD5A2	6716	ENST00000622030.2	SRD5A2	0	6716	7498	XDH	-114441	Exon	19099	31529131	31529530	*	overlapEnd	52	52	Overlapping	10_EnhA2	Enhancer
chr2	31659310	31659641	24.233184262171683	-0.588316	0.00140139	0.00774844	chromHMM_61829	Distal Intergenic	2	31522480	31580938	58459	2	6716	ENST00000622030.2	-78372	ENSG00000277893	SRD5A2	steroid 5 alpha-reductase 2	chr2_31659310_31659641	SRD5A2	6716	NA	NA	NA	NA	7498	XDH	-244568	Distal Intergenic	19110	31656932	31660331	*	inside	2378	690	Overlapping	6_TxWk	Tx
chr2	31707989	31710524	970.8712658549988	-0.76998	1.2361041561866195e-6	3.466950461906961e-5	chromHMM_61850	Distal Intergenic	2	31793823	31803980	10158	2	105374449	ENST00000416279.1	93456	ENSG00000223647	LINC01946	long intergenic non-protein coding RNA 1946	chr2_31707989_31710524	LINC01946	105374449	NA	NA	NA	NA	7498	XDH	-293247	Distal Intergenic	19116	31708532	31710331	*	includeFeature	-543	193	Overlapping	1_TssA	Promoter_active
chr2	31956900	31957997	49.54657166625725	0.5850655766204395	4.927712045550458e-6	1.0054440565624752e-4	chromHMM_61919	Intron (ENST00000295065.9/51072, intron 1 of 8)	2	31865060	32010557	145498	2	51072	ENST00000295065.9	52560	ENSG00000162959	MEMO1	mediator of cell motility 1	chr2_31956900_31957997	MEMO1	51072	ENST00000295065.9;ENST00000446765.5;ENST00000404530.5;ENST00000379383.7;ENST00000490459.5;ENST00000426310.6;ENST00000422936.5;ENST00000413686.1;ENST00000407893.3	MEMO1	0	51072	84661	DPY30	81757	Intron	19132	31945932	31958531	*	inside	10968	534	Overlapping	18_Quies	Other
chr2	32262050	32262627	41.473453605104275	0.5647249963305817	3.229728849548284e-5	4.2815213878941687e-4	chromHMM_62013	Intron (ENST00000402280.6/58484, intron 1 of 8)	2	32224453	32265732	41280	2	58484	ENST00000360906.9	3105	ENSG00000091106	NLRC4	NLR family CARD domain containing 4	chr2_32262050_32262627	NLRC4	58484	ENST00000357055.7;ENST00000435660.5;ENST00000282587.9;ENST00000449777.5;ENST00000454324.5;ENST00000379343.6;ENST00000406369.2;ENST00000360906.9;ENST00000402280.6;ENST00000652197.1;ENST00000342905.10;ENST00000404025.3;ENST00000238831.9;ENST00000495355.1;ENST00000437765.1;ENST00000441084.1	SLC30A6;NLRC4;YIPF4	0;-3868;-38816	55676;58484;84272	58484	NLRC4	3105	Intron	19159	32262532	32265731	*	overlapStart	-482	95	Overlapping	10_EnhA2	Enhancer
chr2	32441898	32443318	209.08343829766937	-0.5175	0.00183573	0.00951658	chromHMM_62088	3' UTR	2	32357028	32618899	261872	1	57448	ENST00000421745.6	84870	ENSG00000115760	BIRC6	baculoviral IAP repeat containing 6	chr2_32441898_32443318	BIRC6	57448	ENST00000421745.6;ENST00000648282.1;ENST00000466527.1;ENST00000444173.5;ENST00000431454.2;ENST00000483194.1;ENST00000462504.1	BIRC6	0;8250;-108;-29674	57448	57448	BIRC6	84870	3' UTR	19186	32442933	32446332	*	overlapStart	-1035	385	Overlapping	5_Tx	Tx
chr2	32727108	32727968	49.02207465696518	-0.722663	3.4883254970060577e-6	7.737896212848984e-5	chromHMM_62164	Intron (ENST00000317907.9/55622, intron 10 of 19)	2	32628050	32821051	193002	1	55622	ENST00000317907.9	99058	ENSG00000018699	TTC27	tetratricopeptide repeat domain 27	chr2_32727108_32727968	TTC27	55622	ENST00000317907.9;ENST00000647819.1;ENST00000454690.1;ENST00000438654.1;ENST00000433416.5;ENST00000428527.1	TTC27	0	55622	55622	TTC27	99058	Intron	19214	32726534	32727733	*	overlapEnd	574	235	Overlapping	11_EnhWk	Enhancer
chr2	32755715	32756750	62.860552506333704	0.6265639479322874	0.00170622	0.00900438	chromHMM_62171	Intron (ENST00000317907.9/55622, intron 12 of 19)	2	32628050	32821051	193002	1	55622	ENST00000317907.9	127665	ENSG00000018699	TTC27	tetratricopeptide repeat domain 27	chr2_32755715_32756750	TTC27	55622	ENST00000317907.9;ENST00000647819.1;ENST00000454690.1;ENST00000433416.5;ENST00000428527.1	TTC27	0	55622	55622	TTC27	127665	Intron	19219	32755934	32756533	*	includeFeature	-219	217	Overlapping	1_TssA	Promoter_active
chr2	32864069	32865138	31.421338390810543	0.8792121907332943	9.502327577410359e-6	1.679560723785909e-4	chromHMM_62194	Intron (ENST00000654101.1/285045, intron 1 of 2)	2	32825443	32926693	101251	1	285045	ENST00000414054.5	38626	ENSG00000230876	LINC00486	long intergenic non-protein coding RNA 486	chr2_32864069_32865138	LINC00486	285045	ENST00000317907.9;ENST00000647819.1;ENST00000648808.2;ENST00000663772.1;ENST00000657199.1;ENST00000414054.5;ENST00000654101.1;ENST00000663645.1;ENST00000424364.6;ENST00000435075.1	TTC27;LINC00486	0	55622;285045	4052	LTBP1	-81815	Intron	19225	32831734	32896333	*	inside	32335	31195	Overlapping	18_Quies	Other
chr2	32976522	32978115	47.570376647442004	0.92038696572141665	0.00105917	0.00627265	chromHMM_62213	Intron (ENST00000404816.7/4052, intron 2 of 33)	2	32946953	33399509	452557	1	4052	ENST00000404816.7	29569	ENSG00000049323	LTBP1	latent transforming growth factor beta binding protein 1	chr2_32976522_32978115	LTBP1	4052	ENST00000414054.5;ENST00000435075.1;ENST00000663506.1;ENST00000659406.1;ENST00000660594.1;ENST00000659655.1;ENST00000654895.1;ENST00000666737.1;ENST00000655718.1;ENST00000440786.2;ENST00000666151.1;ENST00000671158.1;ENST00000404816.7	LINC00486;LTBP1	0;49437;49435;49430;49409;49403;49385	285045;4052	4052	LTBP1	29569	Intron	19231	32976334	32977733	*	overlapEnd	188	188	Overlapping	11_EnhWk	Enhancer
chr2	33298001	33298660	22.54768326542548	0.792071	9.43314530249036e-4	0.00574561	chromHMM_62320	Intron (ENST00000404816.7/4052, intron 20 of 33)	2	32946953	33399509	452557	1	4052	ENST00000404816.7	351048	ENSG00000049323	LTBP1	latent transforming growth factor beta binding protein 1	chr2_33298001_33298660	LTBP1	4052	ENST00000404816.7;ENST00000418533.6;ENST00000402934.5;ENST00000404525.5;ENST00000407925.5;ENST00000413303.5;ENST00000468091.2;ENST00000415140.6;ENST00000498013.1;ENST00000422669.1;ENST00000489740.1	LTBP1	0;-2972	4052	4052	LTBP1	351048	Intron	19282	33292134	33300733	*	inside	5867	2073	Overlapping	6_TxWk	Tx
chr2	33475650	33477501	394.496	0.5365868213608972	4.029459891477156e-5	5.08453105484601e-4	chromHMM_62382	Promoter (<=1kb)	2	33476597	33516788	40192	1	25780	ENST00000482857.5	0	ENSG00000152689	RASGRP3	RAS guanyl releasing protein 3	chr2_33475650_33477501	RASGRP3	25780	ENST00000402538.7;ENST00000484909.5;ENST00000497723.6;ENST00000479528.5;ENST00000437184.5;ENST00000482857.5;ENST00000442390.5;ENST00000403687.8;ENST00000423159.5;ENST00000444784.5;ENST00000425210.5;ENST00000494927.1;ENST00000407811.5;ENST00000477927.1;ENST00000490150.1;ENST00000419772.1	RASGRP3	0	25780	25780	RASGRP3	0	Promoter	19308	33475934	33477333	*	includeFeature	-284	168	Overlapping	1_TssA	Promoter_active
chr2	33483835	33485382	52.21117697724791	0.9927475130022152	7.003458331867288e-8	4.17760404081793e-6	chromHMM_62385	Intron (ENST00000402538.7/25780, intron 2 of 18)	2	33436324	33564750	128427	1	25780	ENST00000402538.7	47511	ENSG00000152689	RASGRP3	RAS guanyl releasing protein 3	chr2_33483835_33485382	RASGRP3	25780	ENST00000402538.7;ENST00000484909.5;ENST00000497723.6;ENST00000479528.5;ENST00000437184.5;ENST00000482857.5;ENST00000442390.5;ENST00000403687.8;ENST00000423159.5;ENST00000444784.5;ENST00000425210.5;ENST00000494927.1;ENST00000407811.5;ENST00000477927.1;ENST00000490150.1;ENST00000419772.1;ENST00000468856.1	RASGRP3	0	25780	25780	RASGRP3	47511	Intron	19309	33480734	33485933	*	inside	3101	551	Overlapping	18_Quies	Other
chr2	33496976	33497875	24.762642179566082	0.7528449665959976	5.5164541010497946e-5	6.480993670118855e-4	chromHMM_62387	Intron (ENST00000402538.7/25780, intron 2 of 18)	2	33436324	33564750	128427	1	25780	ENST00000402538.7	60652	ENSG00000152689	RASGRP3	RAS guanyl releasing protein 3	chr2_33496976_33497875	RASGRP3	25780	ENST00000402538.7;ENST00000484909.5;ENST00000497723.6;ENST00000479528.5;ENST00000437184.5;ENST00000482857.5;ENST00000442390.5;ENST00000403687.8;ENST00000423159.5;ENST00000444784.5;ENST00000425210.5;ENST00000494927.1;ENST00000407811.5;ENST00000477927.1;ENST00000490150.1;ENST00000419772.1;ENST00000468856.1;ENST00000482731.1	RASGRP3	0;-41776	25780	25780	RASGRP3	60652	Intron	19312	33487534	33530133	*	inside	9442	9442	Overlapping	18_Quies	Other
chr2	36240737	36241393	49.22867875683387	0.76309041683126555	1.411011586111448e-4	0.00134353	chromHMM_62718	Distal Intergenic	2	36355778	36551135	195358	1	51232	ENST00000280527.7	-114385	ENSG00000150938	CRIM1	cysteine rich transmembrane BMP regulator 1	chr2_36240737_36241393	CRIM1	51232	NA	NA	NA	NA	51232	CRIM1	-114385	Distal Intergenic	19380	36216658	36265257	*	inside	24079	23864	Overlapping	18_Quies	Other
chr2	36246377	36247285	52.27452854666549	0.6612248370638676	1.0256946453254938e-4	0.00104791	chromHMM_62718	Distal Intergenic	2	36355778	36551135	195358	1	51232	ENST00000280527.7	-108493	ENSG00000150938	CRIM1	cysteine rich transmembrane BMP regulator 1	chr2_36246377_36247285	CRIM1	51232	NA	NA	NA	NA	51232	CRIM1	-108493	Distal Intergenic	19381	36216658	36265257	*	inside	29719	17972	Overlapping	18_Quies	Other
chr2	36371460	36371934	23.463011706103572	0.717281	1.2994969553370206e-4	0.00125897	chromHMM_62739	Intron (ENST00000280527.7/51232, intron 1 of 16)	2	36355778	36551135	195358	1	51232	ENST00000280527.7	15682	ENSG00000150938	CRIM1	cysteine rich transmembrane BMP regulator 1	chr2_36371460_36371934	CRIM1	51232	ENST00000280527.7;ENST00000426856.1;ENST00000428774.1	CRIM1	0	51232	51232	CRIM1	15682	Intron	19388	36370458	36371657	*	overlapEnd	1002	197	Overlapping	11_EnhWk	Enhancer
chr2	36477870	36478928	43.90383292140466	0.9058094869702349	5.4399206643311465e-6	1.0890567614737667e-4	chromHMM_62784	Intron (ENST00000280527.7/51232, intron 6 of 16)	2	36355778	36551135	195358	1	51232	ENST00000280527.7	122092	ENSG00000150938	CRIM1	cysteine rich transmembrane BMP regulator 1	chr2_36477870_36478928	CRIM1	51232	ENST00000280527.7;ENST00000426856.1;ENST00000481321.1;ENST00000413985.1	CRIM1	0	51232	51232	CRIM1	122092	Intron	19414	36478858	36480257	*	overlapStart	-988	70	Overlapping	5_Tx	Tx
chr2	36485062	36487170	160.28533663914087	0.5863995833689073	2.9854596398136776e-4	0.00238595	chromHMM_62786	Intron (ENST00000280527.7/51232, intron 7 of 16)	2	36355778	36551135	195358	1	51232	ENST00000280527.7	129284	ENSG00000150938	CRIM1	cysteine rich transmembrane BMP regulator 1	chr2_36485062_36487170	CRIM1	51232	ENST00000280527.7;ENST00000426856.1;ENST00000481321.1;ENST00000413985.1	CRIM1	0	51232	51232	CRIM1	129284	Intron	19415	36485258	36486657	*	includeFeature	-196	196	Overlapping	10_EnhA2	Enhancer
chr2	36820567	36822114	219.43158301663078	-0.917609	8.436465602975478e-7	2.6014683175671347e-5	chromHMM_62840	Distal Intergenic	2	36773812	36788054	14243	1	5212	ENST00000464309.1	46755	ENSG00000205221	VIT	vitrin	chr2_36820567_36822114	VIT	5212	ENST00000389975.7;ENST00000379242.7;ENST00000497382.5;ENST00000404084.5;ENST00000379241.7;ENST00000401530.5;ENST00000464309.1;ENST00000263918.9;ENST00000379213.3;ENST00000495595.1	VIT;STRN	0	5212;6801	6801	STRN	80814	Distal Intergenic	19433	36819458	36820857	*	overlapEnd	1109	290	Overlapping	11_EnhWk	Enhancer
chr2	37080698	37081173	28.789746247597936	0.6177314432996142	1.0431600875838744e-4	0.00106182	chromHMM_62903	Intron (ENST00000233099.6/54497, intron 2 of 35)	2	36980895	37084372	103478	2	54497	ENST00000233099.6	3199	ENSG00000008869	HEATR5B	HEAT repeat containing 5B	chr2_37080698_37081173	HEATR5B	54497	ENST00000233099.6;ENST00000467978.1;ENST00000478810.1;ENST00000409774.5;ENST00000281932.5;ENST00000473067.1;ENST00000233057.9;ENST00000647926.1;ENST00000395127.6;ENST00000405334.5;ENST00000462861.1	HEATR5B;GPATCH11;EIF2AK2	0;-24214;-4534;28327	54497;253635;5610	253635	GPATCH11	-3278	Intron	19453	37073858	37081657	*	inside	6840	484	Overlapping	5_Tx	Tx
chr2	37389950	37391075	34.25365509793803	0.7274453031942202	3.399333091853712e-6	7.581102274560688e-5	chromHMM_62977	Distal Intergenic	2	37368281	37372799	4519	1	25797	ENST00000444022.1	21669	ENSG00000115828	QPCT	glutaminyl-peptide cyclotransferase	chr2_37389950_37391075	QPCT	25797	ENST00000650442.1;ENST00000404976.5;ENST00000338415.8;ENST00000470075.1;ENST00000480050.1;ENST00000469098.1;ENST00000444022.1	QPCT	0;31238;22827;21669	25797	25797	QPCT	21669	Distal Intergenic	19477	37364258	37441257	*	inside	25692	25692	Overlapping	18_Quies	Other
chr2	37456455	37456970	24.847771780257165	1.1442417516893069	2.0570002225153302e-7	9.151658508427868e-6	chromHMM_62979	Distal Intergenic	2	37368281	37372799	4519	1	25797	ENST00000444022.1	88174	ENSG00000115828	QPCT	glutaminyl-peptide cyclotransferase	chr2_37456455_37456970	QPCT	25797	NA	NA	NA	NA	25797	QPCT	88174	Distal Intergenic	19481	37441458	37459857	*	inside	14997	2887	Overlapping	18_Quies	Other
chr2	37457321	37457753	18.549274405621773	0.9575442707109856	4.994757129915542e-4	0.00353359	chromHMM_62979	Distal Intergenic	2	37368281	37372799	4519	1	25797	ENST00000444022.1	89040	ENSG00000115828	QPCT	glutaminyl-peptide cyclotransferase	chr2_37457321_37457753	QPCT	25797	NA	NA	NA	NA	25797	QPCT	89040	Distal Intergenic	19482	37441458	37459857	*	inside	15863	2104	Overlapping	18_Quies	Other
chr2	37459130	37460507	82.11382334333564	0.632025	2.6289987848601075e-4	0.00216569	chromHMM_62980	Distal Intergenic	2	37368281	37372799	4519	1	25797	ENST00000444022.1	90849	ENSG00000115828	QPCT	glutaminyl-peptide cyclotransferase	chr2_37459130_37460507	QPCT	25797	NA	NA	NA	NA	25797	QPCT	90849	Distal Intergenic	19483	37459858	37460057	*	includeFeature	-728	450	Overlapping	10_EnhA2	Enhancer
chr2	37570134	37570593	19.962235393746354	1.0548800791946145	7.423514822628515e-5	8.181388507959705e-4	chromHMM_63014	Intron (ENST00000659653.1/ENST00000659653.1, intron 1 of 2)	2	37646546	37647658	1113	2	10602	ENST00000422687.1	77065	ENSG00000163171	CDC42EP3	CDC42 effector protein 3	chr2_37570134_37570593	CDC42EP3	10602	NA	NA	NA	NA	25797	QPCT	201853	Intron	19499	37567058	37578857	*	inside	3076	3076	Overlapping	6_TxWk	Tx
chr2	37582710	37583200	27.66235194797267	1.0462682873420932	1.5246260959993548e-6	4.0747522884349617e-5	chromHMM_63017	Intron (ENST00000659653.1/ENST00000659653.1, intron 2 of 2)	2	37646546	37647658	1113	2	10602	ENST00000422687.1	64458	ENSG00000163171	CDC42EP3	CDC42 effector protein 3	chr2_37582710_37583200	CDC42EP3	10602	NA	NA	NA	NA	25797	QPCT	214429	Intron	19500	37580058	37586657	*	inside	2652	2652	Overlapping	18_Quies	Other
chr2	37585060	37586521	114.99681932892665	0.9525801940339821	6.517035266869047e-9	8.206274630102531e-7	chromHMM_63017	Intron (ENST00000659653.1/ENST00000659653.1, intron 2 of 2)	2	37646546	37647658	1113	2	10602	ENST00000422687.1	61137	ENSG00000163171	CDC42EP3	CDC42 effector protein 3	chr2_37585060_37586521	CDC42EP3	10602	NA	NA	NA	NA	25797	QPCT	216779	Intron	19502	37580058	37586657	*	inside	5002	136	Overlapping	18_Quies	Other
chr2	37599553	37601922	116.57215091172125	0.8474172272250444	2.9712489469123497e-7	1.191154684848008e-5	chromHMM_63024	Exon (ENST00000419425.1/ENST00000419425.1, exon 1 of 5)	2	37646546	37647658	1113	2	10602	ENST00000422687.1	45736	ENSG00000163171	CDC42EP3	CDC42 effector protein 3	chr2_37599553_37601922	CDC42EP3	10602	ENST00000611976.1;ENST00000295324.3;ENST00000457889.1;ENST00000453555.1;ENST00000422687.1	CDC42EP3	0	10602	101929559	LINC00211	227479	Exon	19506	37594458	37603857	*	inside	5095	1935	Overlapping	18_Quies	Other
chr2	37610781	37611444	34.11669318785052	0.7620911035060213	4.684450010101043e-4	0.00335939	chromHMM_63025	Intron (ENST00000659653.1/ENST00000659653.1, intron 2 of 2)	2	37646546	37647658	1113	2	10602	ENST00000422687.1	36214	ENSG00000163171	CDC42EP3	CDC42 effector protein 3	chr2_37610781_37611444	CDC42EP3	10602	ENST00000611976.1;ENST00000295324.3;ENST00000457889.1;ENST00000453555.1;ENST00000422687.1	CDC42EP3	0	10602	101929559	LINC00211	217957	Intron	19507	37603858	37616057	*	inside	6923	4613	Overlapping	6_TxWk	Tx
chr2	37615993	37617354	84.68035268584808	0.7859278423095387	5.337779819410278e-8	3.4545668332855774e-6	chromHMM_63027	Intron (ENST00000419425.1/ENST00000419425.1, intron 2 of 4)	2	37646546	37647658	1113	2	10602	ENST00000422687.1	30304	ENSG00000163171	CDC42EP3	CDC42 effector protein 3	chr2_37615993_37617354	CDC42EP3	10602	ENST00000611976.1;ENST00000295324.3;ENST00000457889.1;ENST00000453555.1;ENST00000422687.1	CDC42EP3	0	10602	101929559	LINC00211	212047	Intron	19508	37616458	37617857	*	overlapStart	-465	465	Overlapping	10_EnhA2	Enhancer
chr2	37624110	37624842	53.931322841447944	0.8740975628905222	4.825393658833122e-7	1.713672111055776e-5	chromHMM_63028	Intron (ENST00000419425.1/ENST00000419425.1, intron 2 of 4)	2	37646546	37647658	1113	2	10602	ENST00000422687.1	22816	ENSG00000163171	CDC42EP3	CDC42 effector protein 3	chr2_37624110_37624842	CDC42EP3	10602	ENST00000611976.1;ENST00000295324.3;ENST00000457889.1;ENST00000453555.1;ENST00000422687.1	CDC42EP3	0	10602	101929559	LINC00211	204559	Intron	19509	37617858	37626257	*	inside	6252	1415	Overlapping	18_Quies	Other
chr2	37625729	37626754	63.00500573020075	1.0157623457206595	9.97870291600085e-10	2.420290857996863e-7	chromHMM_63029	Intron (ENST00000419425.1/ENST00000419425.1, intron 2 of 4)	2	37646546	37647658	1113	2	10602	ENST00000422687.1	20904	ENSG00000163171	CDC42EP3	CDC42 effector protein 3	chr2_37625729_37626754	CDC42EP3	10602	ENST00000611976.1;ENST00000295324.3;ENST00000457889.1;ENST00000453555.1;ENST00000422687.1	CDC42EP3	0	10602	101929559	LINC00211	202647	Intron	19510	37626258	37626457	*	includeFeature	-529	297	Overlapping	11_EnhWk	Enhancer
chr2	37635311	37636019	67.74506534914777	0.6283539923943218	9.2776246055261e-6	1.649133161113885e-4	chromHMM_63031	Intron (ENST00000419425.1/ENST00000419425.1, intron 2 of 4)	2	37646546	37647658	1113	2	10602	ENST00000422687.1	11639	ENSG00000163171	CDC42EP3	CDC42 effector protein 3	chr2_37635311_37636019	CDC42EP3	10602	ENST00000611976.1;ENST00000295324.3;ENST00000457889.1;ENST00000453555.1;ENST00000422687.1	CDC42EP3	0	10602	101929559	LINC00211	193382	Intron	19511	37634858	37636257	*	inside	453	238	Overlapping	10_EnhA2	Enhancer
chr2	37767885	37768993	49.829	0.8779476062622094	1.2193168068307006e-4	0.00120022	chromHMM_63065	Distal Intergenic	2	37646484	37738468	91985	2	10602	ENST00000453555.1	-29417	ENSG00000163171	CDC42EP3	CDC42 effector protein 3	chr2_37767885_37768993	CDC42EP3	10602	ENST00000453555.1	CDC42EP3	0	10602	101929559	LINC00211	60408	Distal Intergenic	19533	37747258	37787057	*	inside	20627	18064	Overlapping	18_Quies	Other
chr2	38146169	38147200	90.05588939871787	0.7434222158966023	1.7430800568594437e-7	8.115800533470645e-6	chromHMM_63165	Exon (ENST00000653994.1/285154, exon 4 of 4)	2	38074873	38181828	106956	1	285154	ENST00000628135.3	71296	ENSG00000232973	CYP1B1-AS1	CYP1B1 antisense RNA 1	chr2_38146169_38147200	CYP1B1-AS1	285154	ENST00000494864.1;ENST00000628232.2;ENST00000629719.2;ENST00000628135.3;ENST00000627992.3;ENST00000653994.1;ENST00000620177.4;ENST00000626582.2;ENST00000629773.2;ENST00000629439.2;ENST00000630542.2;ENST00000660098.1;ENST00000653077.1;ENST00000660493.1;ENST00000657397.1;ENST00000629547.2;ENST00000589303.5;ENST00000630623.2;ENST00000628097.2;ENST00000626865.2;ENST00000628165.2;ENST00000626166.2;ENST00000630658.2;ENST00000627172.2;ENST00000626718.2;ENST00000427168.6;ENST00000603809.5;ENST00000626456.2;ENST00000593090.5;ENST00000628238.2;ENST00000625348.2;ENST00000413828.3;ENST00000609565.5;ENST00000610024.5;ENST00000610172.5;ENST00000609128.5;ENST00000606100.5;ENST00000606849.5;ENST00000612373.4;ENST00000585654.1	CYP1B1;CYP1B1-AS1	0	1545;285154	285154	CYP1B1-AS1	71296	Exon	19578	38146259	38146658	*	includeFeature	-90	90	Overlapping	10_EnhA2	Enhancer
chr2	38166826	38167759	34.318609554406954	0.9589489255336808	9.686324852910397e-6	1.7033627414539152e-4	chromHMM_63176	Intron (ENST00000628135.3/285154, intron 3 of 3)	2	38074873	38181828	106956	1	285154	ENST00000628135.3	91953	ENSG00000232973	CYP1B1-AS1	CYP1B1 antisense RNA 1	chr2_38166826_38167759	CYP1B1-AS1	285154	ENST00000628232.2;ENST00000629719.2;ENST00000628135.3;ENST00000627992.3;ENST00000653994.1;ENST00000620177.4;ENST00000626582.2;ENST00000629773.2;ENST00000629439.2;ENST00000630542.2;ENST00000660098.1;ENST00000653077.1;ENST00000660493.1;ENST00000657397.1;ENST00000629547.2;ENST00000589303.5;ENST00000630623.2;ENST00000628097.2;ENST00000626865.2;ENST00000628165.2;ENST00000626166.2;ENST00000630658.2;ENST00000627172.2;ENST00000626718.2;ENST00000427168.6;ENST00000603809.5;ENST00000626456.2;ENST00000593090.5;ENST00000628238.2;ENST00000625348.2;ENST00000413828.3;ENST00000609565.5;ENST00000610024.5;ENST00000610172.5;ENST00000609128.5;ENST00000606100.5;ENST00000606849.5;ENST00000612373.4;ENST00000585654.1	CYP1B1-AS1	0	285154	285154	CYP1B1-AS1	91953	Intron	19582	38163459	38170458	*	inside	3367	2699	Overlapping	18_Quies	Other
chr2	38178817	38179664	54.884827082809196	0.6024442275724884	2.405371126153726e-4	0.00202505	chromHMM_63188	Intron (ENST00000628135.3/285154, intron 3 of 3)	2	38074873	38181828	106956	1	285154	ENST00000628135.3	103944	ENSG00000232973	CYP1B1-AS1	CYP1B1 antisense RNA 1	chr2_38178817_38179664	CYP1B1-AS1	285154	ENST00000628232.2;ENST00000629719.2;ENST00000628135.3;ENST00000627992.3;ENST00000653994.1;ENST00000620177.4;ENST00000626582.2;ENST00000629773.2;ENST00000629439.2;ENST00000630542.2;ENST00000660098.1;ENST00000653077.1;ENST00000660493.1;ENST00000657397.1;ENST00000629547.2;ENST00000589303.5;ENST00000630623.2;ENST00000628097.2;ENST00000626865.2;ENST00000628165.2;ENST00000626166.2;ENST00000630658.2;ENST00000627172.2;ENST00000626718.2;ENST00000427168.6;ENST00000603809.5;ENST00000626456.2;ENST00000593090.5;ENST00000628238.2;ENST00000625348.2;ENST00000413828.3;ENST00000609565.5;ENST00000610024.5;ENST00000610172.5;ENST00000609128.5;ENST00000606100.5;ENST00000606849.5;ENST00000612373.4;ENST00000585654.1	CYP1B1-AS1	0	285154	285154	CYP1B1-AS1	103944	Intron	19586	38178859	38179658	*	includeFeature	-42	6	Overlapping	10_EnhA2	Enhancer
chr2	38264662	38266040	63.8236	0.8732820773851798	2.9793102666980946e-4	0.00238224	chromHMM_63213	Distal Intergenic	2	38297931	38300318	2388	2	64225	ENST00000477642.5	34278	ENSG00000119787	ATL2	atlastin GTPase 2	chr2_38264662_38266040	ATL2	64225	ENST00000629773.2;ENST00000378954.9;ENST00000406122.5;ENST00000405384.6;ENST00000402054.5;ENST00000419554.6;ENST00000651368.1;ENST00000452935.6;ENST00000629272.2;ENST00000477642.5;ENST00000489896.1;ENST00000449130.5;ENST00000443098.5;ENST00000456736.5	CYP1B1-AS1;ATL2	0;34278;34393	285154;64225	285154	CYP1B1-AS1	142677	Distal Intergenic	19595	38224459	38274658	*	inside	40203	8618	Overlapping	18_Quies	Other
chr2	38421401	38422438	62.98253219812851	-0.710523	7.823340010132061e-4	0.00498596	chromHMM_63260	Intron (ENST00000671178.1/101929596, intron 5 of 5)	2	38406527	38515640	109114	2	101929596	ENST00000671178.1	93202	ENSG00000231367	LINC02613	long intergenic non-protein coding RNA 2613	chr2_38421401_38422438	LINC01883	100996902	ENST00000378954.9;ENST00000406122.5;ENST00000405384.6;ENST00000402054.5;ENST00000419554.6;ENST00000651368.1;ENST00000452935.6;ENST00000449130.5;ENST00000443098.5;ENST00000456736.5;ENST00000472097.1;ENST00000451483.1;ENST00000416222.1;ENST00000671178.1;ENST00000417039.6;ENST00000669322.1;ENST00000667944.1;ENST00000658016.1;ENST00000457385.1;ENST00000661472.1;ENST00000413227.2;ENST00000421463.6;ENST00000437979.1	ATL2;LINC02613;LINC01883	0;40676	64225;101929596;100996902	92906	HNRNPLL	147398	Intron	19624	38421459	38421858	*	includeFeature	-58	58	Overlapping	11_EnhWk	Enhancer
chr2	38592396	38593327	31.75475232910176	0.6665299839193226	4.923801806288671e-4	0.00349338	chromHMM_63307	Intron (ENST00000449105.8/92906, intron 1 of 12)	2	38561969	38602928	40960	2	92906	ENST00000449105.8	9601	ENSG00000143889	HNRNPLL	heterogeneous nuclear ribonucleoprotein L like	chr2_38592396_38593327	HNRNPLL	92906	ENST00000449105.8;ENST00000409636.5;ENST00000358367.8;ENST00000608859.5;ENST00000378915.7;ENST00000272249.7;ENST00000409328.5;ENST00000441689.1;ENST00000410076.5;ENST00000488099.1;ENST00000425682.1;ENST00000498516.1	HNRNPLL	0	92906	92906	HNRNPLL	9601	Intron	19648	38588059	38597058	*	inside	4337	3731	Overlapping	6_TxWk	Tx
chr2	38643654	38644195	30.873804420987202	0.9366716951808977	3.413952372234278e-5	4.4746332106328717e-4	chromHMM_63319	Distal Intergenic	2	38666081	38681348	15268	1	130589	ENST00000427858.4	-21886	ENSG00000143891	GALM	galactose mutarotase	chr2_38643654_38644195	GALM	130589	ENST00000449105.8;ENST00000409636.5;ENST00000358367.8;ENST00000608859.5;ENST00000378915.7;ENST00000409328.5;ENST00000410076.5;ENST00000425682.1;ENST00000498516.1;ENST00000427858.4;ENST00000272252.10;ENST00000410063.5;ENST00000444351.5;ENST00000434934.1	HNRNPLL;GALM	0	92906;130589	130589	GALM	-21886	Distal Intergenic	19660	38611659	38665658	*	inside	31995	21463	Overlapping	18_Quies	Other
chr2	38653224	38654311	47.609941290416515	0.8446767208588258	2.4717984070707132e-8	2.00014526303696e-6	chromHMM_63319	Distal Intergenic	2	38666081	38681348	15268	1	130589	ENST00000427858.4	-11770	ENSG00000143891	GALM	galactose mutarotase	chr2_38653224_38654311	GALM	130589	ENST00000498516.1;ENST00000427858.4;ENST00000272252.10;ENST00000410063.5;ENST00000444351.5;ENST00000434934.1	HNRNPLL;GALM	0	92906;130589	130589	GALM	-11770	Distal Intergenic	19661	38611659	38665658	*	inside	41565	11347	Overlapping	18_Quies	Other
chr2	38681877	38683150	70.87714743917734	0.7387460722649474	4.2329173150067085e-6	8.958163246321718e-5	chromHMM_63339	Intron (ENST00000272252.10/130589, intron 3 of 6)	2	38666114	38734765	68652	1	130589	ENST00000272252.10	15763	ENSG00000143891	GALM	galactose mutarotase	chr2_38681877_38683150	GALM	130589	ENST00000427858.4;ENST00000272252.10;ENST00000410063.5;ENST00000444351.5;ENST00000434934.1	GALM	0	130589	130589	GALM	15763	Intron	19666	38678859	38684058	*	inside	3018	908	Overlapping	5_Tx	Tx
chr2	38693500	38694039	25.1581	0.8504716947571563	4.098546281208184e-5	5.149476117675334e-4	chromHMM_63350	Intron (ENST00000272252.10/130589, intron 4 of 6)	2	38666114	38734765	68652	1	130589	ENST00000272252.10	27386	ENSG00000143891	GALM	galactose mutarotase	chr2_38693500_38694039	GALM	130589	ENST00000427858.4;ENST00000272252.10;ENST00000410063.5;ENST00000444351.5;ENST00000434934.1;ENST00000446327.6;ENST00000313117.11;ENST00000425778.5	GALM;SRSF7	0	130589;6432	130589	GALM	27386	Intron	19670	38690859	38694658	*	inside	2641	619	Overlapping	5_Tx	Tx
chr2	38697131	38697907	45.08526982414945	1.1159007823150036	1.8650927308256412e-8	1.6672615324540058e-6	chromHMM_63352	Intron (ENST00000272252.10/130589, intron 4 of 6)	2	38666114	38734765	68652	1	130589	ENST00000272252.10	31017	ENSG00000143891	GALM	galactose mutarotase	chr2_38697131_38697907	GALM	130589	ENST00000427858.4;ENST00000272252.10;ENST00000410063.5;ENST00000444351.5;ENST00000434934.1;ENST00000446327.6;ENST00000313117.11;ENST00000425778.5;ENST00000425941.6;ENST00000452806.5;ENST00000409276.5;ENST00000432873.5;ENST00000431066.5;ENST00000477635.5;ENST00000443213.5;ENST00000487773.1	GALM;SRSF7	0;51657;50709;49137;51005	130589;6432	130589	GALM	31017	Intron	19671	38697659	38698658	*	overlapStart	-528	248	Overlapping	5_Tx	Tx
chr2	38699979	38701390	133.05380550000572	0.5459946942967485	3.1977338684330705e-5	4.248449315147546e-4	chromHMM_63354	Intron (ENST00000272252.10/130589, intron 4 of 6)	2	38666114	38734765	68652	1	130589	ENST00000272252.10	33865	ENSG00000143891	GALM	galactose mutarotase	chr2_38699979_38701390	GALM	130589	ENST00000427858.4;ENST00000272252.10;ENST00000410063.5;ENST00000444351.5;ENST00000434934.1;ENST00000446327.6;ENST00000313117.11;ENST00000425778.5;ENST00000425941.6;ENST00000452806.5;ENST00000409276.5;ENST00000432873.5;ENST00000431066.5;ENST00000477635.5;ENST00000443213.5;ENST00000487773.1;ENST00000415527.1	GALM;SRSF7	0;48174;47226;45654;47522	130589;6432	130589	GALM	33865	Intron	19672	38699859	38700058	*	overlapEnd	120	79	Overlapping	10_EnhA2	Enhancer
chr2	38709091	38710128	34.40477587947097	0.9805129585895714	2.336135843747614e-6	5.6587640082540457e-5	chromHMM_63358	Intron (ENST00000272252.10/130589, intron 4 of 6)	2	38666114	38734765	68652	1	130589	ENST00000272252.10	42977	ENSG00000143891	GALM	galactose mutarotase	chr2_38709091_38710128	GALM	130589	ENST00000427858.4;ENST00000272252.10;ENST00000410063.5;ENST00000444351.5;ENST00000434934.1;ENST00000446327.6;ENST00000313117.11;ENST00000425778.5;ENST00000425941.6;ENST00000452806.5;ENST00000409276.5;ENST00000432873.5;ENST00000431066.5;ENST00000477635.5;ENST00000443213.5;ENST00000487773.1;ENST00000415527.1;ENST00000409011.5	GALM;SRSF7;GEMIN6	0;39436;38488;36916;38784	130589;6432;79833	130589	GALM	42977	Intron	19674	38709059	38713658	*	inside	32	32	Overlapping	5_Tx	Tx
chr2	38720860	38721334	30.35250533215748	0.6158937238750752	0.00189497	0.0097472	chromHMM_63361	Intron (ENST00000272252.10/130589, intron 4 of 6)	2	38666114	38734765	68652	1	130589	ENST00000272252.10	54746	ENSG00000143891	GALM	galactose mutarotase	chr2_38720860_38721334	SRSF7	6432	ENST00000427858.4;ENST00000272252.10;ENST00000410063.5;ENST00000444351.5;ENST00000434934.1;ENST00000446327.6;ENST00000313117.11;ENST00000425778.5;ENST00000425941.6;ENST00000452806.5;ENST00000409276.5;ENST00000432873.5;ENST00000431066.5;ENST00000477635.5;ENST00000443213.5;ENST00000487773.1;ENST00000415527.1;ENST00000409011.5	GALM;SRSF7;GEMIN6	0;28230;27282;25710;27578	130589;6432;79833	130589	GALM	54746	Intron	19676	38716459	38722058	*	inside	4401	724	Overlapping	6_TxWk	Tx
chr2	39127804	39128417	39.031057615926706	0.9196725857418994	1.3049375198693659e-7	6.547039493445255e-6	chromHMM_63506	Distal Intergenic	2	39056733	39124345	67613	2	6654	ENST00000451331.1	-3459	ENSG00000115904	SOS1	SOS Ras/Rac guanine nucleotide exchange factor 1	chr2_39127804_39128417	SOS1	6654	ENST00000426016.5;ENST00000402219.6;ENST00000395038.6;ENST00000451331.1;ENST00000451199.5	SOS1;CDKL4	0;59290	6654;344387	6654	SOS1	-3459	Distal Intergenic	19726	39125660	39138259	*	inside	2144	2144	Overlapping	18_Quies	Other
chr2	39128759	39129521	82.96035271404851	0.9302705678111585	2.4807174094412845e-9	4.2375383865410634e-7	chromHMM_63506	Exon (ENST00000365439.1/ENST00000365439.1, exon 1 of 1)	2	39056733	39124345	67613	2	6654	ENST00000451331.1	-4414	ENSG00000115904	SOS1	SOS Ras/Rac guanine nucleotide exchange factor 1	chr2_39128759_39129521	SOS1	6654	ENST00000426016.5;ENST00000402219.6;ENST00000395038.6;ENST00000451331.1;ENST00000451199.5;ENST00000378803.5;ENST00000395035.3	SOS1;CDKL4	0;58186	6654;344387	6654	SOS1	-4414	Exon	19727	39125660	39138259	*	inside	3099	3099	Overlapping	18_Quies	Other
chr2	39216190	39217560	58.10586816518069	1.121849122223716	3.561201304024937e-8	2.5787963346826224e-6	chromHMM_63512	Intron (ENST00000378803.5/344387, intron 2 of 7)	2	39178547	39229532	50986	2	344387	ENST00000378803.5	11972	ENSG00000205111	CDKL4	cyclin dependent kinase like 4	chr2_39216190_39217560	CDKL4	344387	ENST00000451199.5;ENST00000378803.5;ENST00000395035.3;ENST00000419111.1;ENST00000263881.8;ENST00000437545.5;ENST00000341681.9;ENST00000479708.1;ENST00000475457.1	CDKL4;MAP4K3	-28483;0;43557	344387;8491	344387	CDKL4	11972	Intron	19735	39151460	39228059	*	inside	64730	10499	Overlapping	18_Quies	Other
chr2	39491808	39493297	124.75148534402669	0.5285679124988143	1.080527065933334e-5	1.8601149053114354e-4	chromHMM_63587	Intron (ENST00000659562.1/728730, intron 3 of 5)	2	39436530	39601410	164881	1	728730	ENST00000659562.1	55278	ENSG00000231312	MAP4K3-DT	MAP4K3 divergent transcript	chr2_39491808_39493297	MAP4K3-DT	728730	ENST00000659562.1;ENST00000426083.5;ENST00000667600.1;ENST00000443038.1;ENST00000451547.2;ENST00000671403.1;ENST00000658319.1;ENST00000658048.1;ENST00000445520.6;ENST00000422128.6;ENST00000670934.1;ENST00000449569.6;ENST00000425775.2;ENST00000662313.1;ENST00000658057.1;ENST00000668952.1;ENST00000366187.2;ENST00000446698.5;ENST00000438649.5;ENST00000415640.1	MAP4K3-DT	0;37969	728730	8491	MAP4K3	-54507	Intron	19772	39491860	39493059	*	includeFeature	-52	52	Overlapping	10_EnhA2	Enhancer
chr2	39521925	39522863	110.86625070160454	-0.928975	3.2473895880578063e-4	0.00254078	chromHMM_63619	Intron (ENST00000659562.1/728730, intron 5 of 5)	2	39436530	39601410	164881	1	728730	ENST00000659562.1	85395	ENSG00000231312	MAP4K3-DT	MAP4K3 divergent transcript	chr2_39521925_39522863	MAP4K3-DT	728730	ENST00000659562.1;ENST00000426083.5;ENST00000667600.1;ENST00000443038.1;ENST00000451547.2;ENST00000671403.1;ENST00000658319.1;ENST00000658048.1;ENST00000445520.6;ENST00000422128.6;ENST00000670934.1;ENST00000449569.6;ENST00000425775.2;ENST00000662313.1;ENST00000658057.1;ENST00000668952.1;ENST00000446698.5;ENST00000438649.5;ENST00000415640.1	MAP4K3-DT	0	728730	8491	MAP4K3	-84624	Intron	19780	39522060	39522659	*	includeFeature	-135	135	Overlapping	11_EnhWk	Enhancer
chr2	39524380	39525226	63.18223212079731	-0.942437	1.1061947711557044e-5	1.8922595493717407e-4	chromHMM_63623	Intron (ENST00000659562.1/728730, intron 5 of 5)	2	39436530	39601410	164881	1	728730	ENST00000659562.1	87850	ENSG00000231312	MAP4K3-DT	MAP4K3 divergent transcript	chr2_39524380_39525226	MAP4K3-DT	728730	ENST00000659562.1;ENST00000426083.5;ENST00000667600.1;ENST00000443038.1;ENST00000451547.2;ENST00000671403.1;ENST00000658319.1;ENST00000658048.1;ENST00000445520.6;ENST00000422128.6;ENST00000670934.1;ENST00000449569.6;ENST00000425775.2;ENST00000662313.1;ENST00000658057.1;ENST00000668952.1;ENST00000446698.5;ENST00000438649.5;ENST00000415640.1	MAP4K3-DT	0	728730	8491	MAP4K3	-87079	Intron	19781	39524060	39525059	*	overlapEnd	320	167	Overlapping	11_EnhWk	Enhancer
chr2	39566179	39567153	20.64677114258087	0.8679938842009797	4.800553894120108e-4	0.00342551	chromHMM_63635	Intron (ENST00000659562.1/728730, intron 5 of 5)	2	39436530	39601410	164881	1	728730	ENST00000659562.1	129649	ENSG00000231312	MAP4K3-DT	MAP4K3 divergent transcript	chr2_39566179_39567153	MAP4K3-DT	728730	ENST00000659562.1;ENST00000426083.5;ENST00000667600.1;ENST00000443038.1;ENST00000451547.2;ENST00000671403.1;ENST00000658319.1;ENST00000658048.1;ENST00000422128.6;ENST00000670934.1;ENST00000449569.6;ENST00000425775.2;ENST00000662313.1;ENST00000658057.1;ENST00000668952.1;ENST00000446698.5;ENST00000438649.5;ENST00000415640.1	MAP4K3-DT	0	728730	8491	MAP4K3	-128878	Intron	19786	39565460	39568660	*	inside	719	719	Overlapping	18_Quies	Other
chr2	40474051	40474722	52.62432028873821	0.5162248668043321	6.269574837443073e-5	7.16337172406505e-4	chromHMM_63768	Intron (ENST00000403092.5/6546, intron 1 of 10)	2	40115031	40512361	397331	2	6546	ENST00000403092.5	37639	ENSG00000183023	SLC8A1	solute carrier family 8 member A1	chr2_40474051_40474722	SLC8A1	6546	ENST00000406785.6;ENST00000407929.6;ENST00000403092.5;ENST00000405901.7;ENST00000402441.5;ENST00000405269.5;ENST00000332839.8;ENST00000406391.2;ENST00000408028.6;ENST00000448531.1;ENST00000455476.5;ENST00000417271.1	SLC8A1	0	6546	80745	THUMPD2	-694784	Intron	19854	40474061	40474260	*	includeFeature	-10	10	Overlapping	10_EnhA2	Enhancer
chr2	40479956	40480571	56.09642020449462	0.5320425766011234	6.56515974505554e-5	7.422840032930866e-4	chromHMM_63769	Intron (ENST00000403092.5/6546, intron 1 of 10)	2	40115031	40512361	397331	2	6546	ENST00000403092.5	31790	ENSG00000183023	SLC8A1	solute carrier family 8 member A1	chr2_40479956_40480571	SLC8A1	6546	ENST00000406785.6;ENST00000407929.6;ENST00000403092.5;ENST00000405901.7;ENST00000402441.5;ENST00000405269.5;ENST00000332839.8;ENST00000406391.2;ENST00000408028.6;ENST00000448531.1;ENST00000455476.5;ENST00000417271.1	SLC8A1	0	6546	80745	THUMPD2	-700689	Intron	19856	40474261	40483260	*	inside	5695	2689	Overlapping	17_ReprPCWk	Other
chr2	40482437	40482797	24.494896250986105	0.6037572335208429	0.00114032	0.00662946	chromHMM_63769	Intron (ENST00000403092.5/6546, intron 1 of 10)	2	40115031	40512361	397331	2	6546	ENST00000403092.5	29564	ENSG00000183023	SLC8A1	solute carrier family 8 member A1	chr2_40482437_40482797	SLC8A1	6546	ENST00000406785.6;ENST00000403092.5;ENST00000402441.5;ENST00000405269.5;ENST00000448531.1;ENST00000455476.5;ENST00000417271.1	SLC8A1	0	6546	80745	THUMPD2	-703170	Intron	19857	40474261	40483260	*	inside	8176	463	Overlapping	17_ReprPCWk	Other
chr2	41610075	41611299	47.125979488720404	0.8026703202505749	8.681572304239839e-4	0.00540072	chromHMM_63879	Distal Intergenic	2	41860155	41894050	33896	1	388942	ENST00000653206.1	-248856	ENSG00000214691	LINC01913	long intergenic non-protein coding RNA 1913	chr2_41610075_41611299	LINC01913	388942	NA	NA	NA	NA	101929723	LINC01914	322166	Distal Intergenic	19879	41592461	41615060	*	inside	17614	3761	Overlapping	18_Quies	Other
chr2	41947438	41948088	31.300941513969033	0.5445165358562569	0.00153685	0.00832558	chromHMM_63982	Exon (ENST00000378711.2/400950, exon 3 of 4)	2	41935368	41953803	18436	2	400950	ENST00000378711.2	5715	ENSG00000205086	C2orf91	chromosome 2 open reading frame 91	chr2_41947438_41948088	C2orf91	400950	ENST00000427054.5;ENST00000436551.2;ENST00000378711.2;ENST00000649862.1;ENST00000647556.1;ENST00000615044.1;ENST00000403980.1	LINC01914;C2orf91	0	101929723;400950	101929723	LINC01914	-13529	Exon	19921	41942061	41963060	*	inside	5377	5377	Overlapping	18_Quies	Other
chr2	41963123	41964295	58.5627	0.6455866244303462	7.09416250366334e-4	0.00463282	chromHMM_63983	Distal Intergenic	2	41938089	41956806	18718	2	400950	ENST00000649862.1	-6317	ENSG00000205086	C2orf91	chromosome 2 open reading frame 91	chr2_41963123_41964295	C2orf91	400950	ENST00000427054.5;ENST00000436551.2;ENST00000378711.2;ENST00000649862.1;ENST00000647556.1;ENST00000615044.1;ENST00000403980.1	LINC01914;C2orf91	0	101929723;400950	101929723	LINC01914	-29214	Distal Intergenic	19924	41963061	41964260	*	overlapEnd	62	35	Overlapping	10_EnhA2	Enhancer
chr2	41966327	41966808	34.918491105440694	0.6615415037293847	8.718027795886194e-4	0.00541815	chromHMM_63985	Distal Intergenic	2	41938089	41956806	18718	2	400950	ENST00000649862.1	-9521	ENSG00000205086	C2orf91	chromosome 2 open reading frame 91	chr2_41966327_41966808	C2orf91	400950	ENST00000427054.5;ENST00000436551.2;ENST00000378711.2;ENST00000649862.1;ENST00000647556.1;ENST00000615044.1;ENST00000403980.1	LINC01914;C2orf91	0	101929723;400950	101929723	LINC01914	-32418	Distal Intergenic	19926	41964661	41967860	*	inside	1666	1052	Overlapping	10_EnhA2	Enhancer
chr2	42105870	42106528	134.92781810536565	0.5427331049169479	1.6593654963123964e-5	2.5852705370184493e-4	chromHMM_64027	Distal Intergenic	2	42054957	42058186	3230	1	91461	ENST00000480099.1	50913	ENSG00000162878	PKDCC	protein kinase domain containing, cytoplasmic	chr2_42105870_42106528	PKDCC	91461	ENST00000294964.6;ENST00000401498.6;ENST00000475241.1;ENST00000490302.1;ENST00000470578.1;ENST00000480099.1;ENST00000422013.2	PKDCC;EML4-AS1	0	91461;102723824	91461	PKDCC	50913	Distal Intergenic	19951	42105861	42106260	*	overlapEnd	9	9	Overlapping	3_TssFlnkU	Other
chr2	42123585	42124592	75.74375593609062	1.0051944789320002	3.8068840423669254e-09	5.719517138730557e-7	chromHMM_64037	Distal Intergenic	2	42169353	42330744	161392	1	27436	ENST00000402711.6	-44761	ENSG00000143924	EML4	EMAP like 4	chr2_42123585_42124592	EML4	27436	ENST00000422013.2;ENST00000318522.10;ENST00000402711.6;ENST00000409040.1;ENST00000482660.1;ENST00000458490.1;ENST00000401738.3	EML4-AS1;EML4	0	102723824;27436	102723824	EML4-AS1	45639	Distal Intergenic	19954	42119061	42126060	*	inside	4524	1468	Overlapping	6_TxWk	Tx
chr2	42127026	42128262	160.22451134643936	0.5056031494614178	1.0500596930847899e-5	1.8168100598230113e-4	chromHMM_64038	Distal Intergenic	2	42169353	42330744	161392	1	27436	ENST00000402711.6	-41091	ENSG00000143924	EML4	EMAP like 4	chr2_42127026_42128262	EML4	27436	ENST00000422013.2;ENST00000318522.10;ENST00000402711.6;ENST00000409040.1;ENST00000482660.1;ENST00000458490.1;ENST00000401738.3	EML4-AS1;EML4	0	102723824;27436	102723824	EML4-AS1	41969	Distal Intergenic	19955	42126061	42128460	*	inside	965	198	Overlapping	10_EnhA2	Enhancer
chr2	42202219	42202455	32.04803545677742	-0.58946	8.316246019792405e-4	0.00523046	chromHMM_64092	Intron (ENST00000402711.6/27436, intron 1 of 21)	2	42169353	42332548	163196	1	27436	ENST00000318522.10	32866	ENSG00000143924	EML4	EMAP like 4	chr2_42202219_42202455	EML4-AS1	102723824	ENST00000422013.2;ENST00000318522.10;ENST00000402711.6;ENST00000409040.1;ENST00000482660.1;ENST00000458490.1;ENST00000401738.3	EML4-AS1;EML4	0	102723824;27436	102723824	EML4-AS1	-31918	Intron	19968	42201261	42202860	*	inside	958	405	Overlapping	11_EnhWk	Enhancer
chr2	42238470	42238954	27.424226847968722	-0.615709	9.623174791808606e-4	0.00583565	chromHMM_64112	Intron (ENST00000402711.6/27436, intron 1 of 21)	2	42169353	42332548	163196	1	27436	ENST00000318522.10	69117	ENSG00000143924	EML4	EMAP like 4	chr2_42238470_42238954	EML4	27436	ENST00000318522.10;ENST00000402711.6;ENST00000409040.1;ENST00000482660.1;ENST00000401738.3;ENST00000480320.1;ENST00000406175.3	EML4	0	27436	102723824	EML4-AS1	-68169	Intron	19977	42238661	42239260	*	overlapStart	-191	191	Overlapping	11_EnhWk	Enhancer
chr2	42296526	42298928	163.99229914211782	0.662929	1.687329840534916e-5	2.619191602439211e-4	chromHMM_64133	Intron (ENST00000402711.6/27436, intron 12 of 21)	2	42169353	42332548	163196	1	27436	ENST00000318522.10	127173	ENSG00000143924	EML4	EMAP like 4	chr2_42296526_42298928	EML4	27436	ENST00000318522.10;ENST00000402711.6;ENST00000409040.1;ENST00000401738.3;ENST00000480320.1;ENST00000406175.3;ENST00000472632.1;ENST00000468711.5	EML4;COX7A2L	0	27436;9167	102723824	EML4-AS1	-126225	Intron	19992	42287261	42297460	*	overlapEnd	9265	934	Overlapping	5_Tx	Tx
chr2	42342411	42342891	36.916606793253564	0.5682043730315239	8.610290921035334e-4	0.00537049	chromHMM_64147	Intron (ENST00000468711.5/9167, intron 2 of 2)	2	42333546	42361149	27604	2	9167	ENST00000468711.5	18258	ENSG00000115944	COX7A2L	cytochrome c oxidase subunit 7A2 like	chr2_42342411_42342891	COX7A2L	9167	ENST00000318522.10;ENST00000402711.6;ENST00000401738.3;ENST00000406175.3;ENST00000472632.1;ENST00000468711.5;ENST00000378669.5;ENST00000234301.3;ENST00000482463.5;ENST00000464443.5;ENST00000607768.1;ENST00000463055.1	EML4;COX7A2L	0	27436;9167	102723824	EML4-AS1	-172110	Intron	20003	42342261	42343460	*	inside	150	150	Overlapping	9_EnhA1	Enhancer
chr2	42351875	42352306	73.36325622142458	-0.64311	3.958659290702185e-4	0.00296017	chromHMM_64160	Intron (ENST00000468711.5/9167, intron 2 of 2)	2	42333546	42361149	27604	2	9167	ENST00000468711.5	8843	ENSG00000115944	COX7A2L	cytochrome c oxidase subunit 7A2 like	chr2_42351875_42352306	COX7A2L	9167	ENST00000318522.10;ENST00000402711.6;ENST00000401738.3;ENST00000406175.3;ENST00000472632.1;ENST00000468711.5;ENST00000378669.5;ENST00000234301.3;ENST00000482463.5;ENST00000464443.5;ENST00000607768.1;ENST00000463055.1	EML4;COX7A2L	0	27436;9167	102723824	EML4-AS1	-181574	Intron	20007	42351661	42353260	*	inside	214	214	Overlapping	11_EnhWk	Enhancer
chr2	43059293	43060043	38.3923	0.5489595443249154	1.312651347430672e-4	0.00126891	chromHMM_64377	Distal Intergenic	2	43031799	43040662	8864	2	102723854	ENST00000668762.1	-18631	ENSG00000231826	LINC01819	long intergenic non-protein coding RNA 1819	chr2_43059293_43060043	LINC01819	102723854	ENST00000654608.1;ENST00000670864.1;ENST00000422351.5;ENST00000425212.2;ENST00000668762.1;ENST00000449766.6;ENST00000665782.1;ENST00000662442.1;ENST00000661354.1;ENST00000656487.1;ENST00000670047.1;ENST00000661106.1;ENST00000663868.1;ENST00000654095.1;ENST00000434020.1	LINC01819;LINC02580	-29396;0	102723854;100506047	100506047	LINC02580	42433	Distal Intergenic	20086	43059263	43059862	*	overlapEnd	30	30	Overlapping	10_EnhA2	Enhancer
chr2	43082682	43083080	37.431797299399335	0.5007774691435959	0.00174763	0.0091716	chromHMM_64383	Distal Intergenic	2	43096156	43102476	6321	2	100506047	ENST00000661106.1	19396	NA	LINC02580	long intergenic non-protein coding RNA 2580	chr2_43082682_43083080	LINC02580	100506047	ENST00000422351.5;ENST00000425212.2;ENST00000668762.1;ENST00000449766.6;ENST00000665782.1;ENST00000662442.1;ENST00000661354.1;ENST00000656487.1;ENST00000670047.1;ENST00000661106.1;ENST00000663868.1;ENST00000654095.1;ENST00000434020.1	LINC01819;LINC02580	0	102723854;100506047	100506047	LINC02580	19396	Distal Intergenic	20090	43082263	43083062	*	overlapEnd	419	18	Overlapping	10_EnhA2	Enhancer
chr2	43097469	43098327	48.76720826860791	0.6509217663736891	1.0474892627455582e-4	0.00106521	chromHMM_64391	Exon (ENST00000670047.1/100506047, exon 3 of 5)	2	43092530	43102702	10173	2	100506047	ENST00000670047.1	4375	NA	LINC02580	long intergenic non-protein coding RNA 2580	chr2_43097469_43098327	LINC02580	100506047	ENST00000670047.1;ENST00000661106.1;ENST00000663868.1;ENST00000654095.1;ENST00000434020.1	LINC02580	0	100506047	100506047	LINC02580	4375	Exon	20095	43091063	43100862	*	inside	6406	2535	Overlapping	18_Quies	Other
chr2	43105468	43106677	133.82792265509195	0.5795696004171894	1.0066320526630269e-4	0.00103358	chromHMM_64395	Intron (ENST00000663868.1/100506047, intron 1 of 1)	2	43096176	43132480	36305	2	100506047	ENST00000663868.1	25803	NA	LINC02580	long intergenic non-protein coding RNA 2580	chr2_43105468_43106677	LINC02580	100506047	ENST00000670047.1;ENST00000661106.1;ENST00000663868.1;ENST00000654095.1;ENST00000434020.1	LINC02580	0	100506047	100506047	LINC02580	25803	Intron	20098	43105462	43106461	*	overlapEnd	6	6	Overlapping	10_EnhA2	Enhancer
chr2	43107357	43108074	66.43588674602184	0.54859	1.6845386545385904e-4	0.00154554	chromHMM_64397	Intron (ENST00000663868.1/100506047, intron 1 of 1)	2	43096176	43132480	36305	2	100506047	ENST00000663868.1	24406	NA	LINC02580	long intergenic non-protein coding RNA 2580	chr2_43107357_43108074	LINC02580	100506047	ENST00000670047.1;ENST00000661106.1;ENST00000663868.1;ENST00000654095.1;ENST00000434020.1	LINC02580	0	100506047	100506047	LINC02580	24406	Intron	20099	43107262	43110261	*	inside	95	95	Overlapping	10_EnhA2	Enhancer
chr2	43109187	43109408	25.894473396587227	0.5820769682225002	4.0471209248450714e-4	0.00301068	chromHMM_64397	Intron (ENST00000663868.1/100506047, intron 1 of 1)	2	43096176	43132480	36305	2	100506047	ENST00000663868.1	23072	NA	LINC02580	long intergenic non-protein coding RNA 2580	chr2_43109187_43109408	LINC02580	100506047	ENST00000670047.1;ENST00000661106.1;ENST00000663868.1;ENST00000654095.1;ENST00000434020.1	LINC02580	0	100506047	100506047	LINC02580	23072	Intron	20101	43107262	43110261	*	inside	1925	853	Overlapping	10_EnhA2	Enhancer
chr2	43109453	43109894	38.71234141805403	0.5238946809646016	0.00118651	0.00683252	chromHMM_64397	Intron (ENST00000663868.1/100506047, intron 1 of 1)	2	43096176	43132480	36305	2	100506047	ENST00000663868.1	22586	NA	LINC02580	long intergenic non-protein coding RNA 2580	chr2_43109453_43109894	LINC02580	100506047	ENST00000670047.1;ENST00000661106.1;ENST00000663868.1;ENST00000654095.1;ENST00000434020.1	LINC02580	0	100506047	100506047	LINC02580	22586	Intron	20102	43107262	43110261	*	inside	2191	367	Overlapping	10_EnhA2	Enhancer
chr2	43129282	43129676	57.80537804496238	0.5754094489235247	5.011210682888104e-4	0.00354183	chromHMM_64403	Promoter (2-3kb)	2	43096176	43132480	36305	2	100506047	ENST00000663868.1	2804	NA	LINC02580	long intergenic non-protein coding RNA 2580	chr2_43129282_43129676	LINC02580	100506047	ENST00000670047.1;ENST00000661106.1;ENST00000663868.1;ENST00000654095.1;ENST00000434020.1	LINC02580	0	100506047	100506047	LINC02580	2804	Promoter	20105	43128262	43131461	*	inside	1020	1020	Overlapping	10_EnhA2	Enhancer
chr2	43129956	43130227	50.74913934056685	0.71415	5.463307399705843e-5	6.42951824351668e-4	chromHMM_64403	Promoter (2-3kb)	2	43096176	43132480	36305	2	100506047	ENST00000663868.1	2253	NA	LINC02580	long intergenic non-protein coding RNA 2580	chr2_43129956_43130227	LINC02580	100506047	ENST00000670047.1;ENST00000661106.1;ENST00000663868.1;ENST00000654095.1;ENST00000434020.1	LINC02580	0	100506047	100506047	LINC02580	2253	Promoter	20106	43128262	43131461	*	inside	1694	1234	Overlapping	10_EnhA2	Enhancer
chr2	43131056	43131967	169.42231056314108	0.7857017940912971	1.0788130917684538e-6	3.1145440516769297e-05	chromHMM_64403	Promoter (<=1kb)	2	43096176	43132480	36305	2	100506047	ENST00000663868.1	513	NA	LINC02580	long intergenic non-protein coding RNA 2580	chr2_43131056_43131967	LINC02580	100506047	ENST00000670047.1;ENST00000661106.1;ENST00000663868.1;ENST00000654095.1;ENST00000434020.1	LINC02580	0	100506047	100506047	LINC02580	513	Promoter	20107	43128262	43131461	*	overlapEnd	2794	405	Overlapping	10_EnhA2	Enhancer
chr2	43133695	43134601	174.6630575954287	0.8468676847428157	7.006878843292072e-7	2.277117583658143e-5	chromHMM_64407	Promoter (1-2kb)	2	43097738	43132482	34745	2	100506047	ENST00000654095.1	-1213	NA	LINC02580	long intergenic non-protein coding RNA 2580	chr2_43133695_43134601	LINC02580	100506047	ENST00000670047.1;ENST00000661106.1;ENST00000663868.1;ENST00000654095.1;ENST00000434020.1	LINC02580	0	100506047	100506047	LINC02580	-1213	Promoter	20108	43134062	43137661	*	overlapStart	-367	367	Overlapping	10_EnhA2	Enhancer
chr2	43136806	43137401	82.85600344165624	1.0786439991641625	3.9567665273704294e-8	2.7837338832787364e-6	chromHMM_64407	Distal Intergenic	2	43097738	43132482	34745	2	100506047	ENST00000654095.1	-4324	NA	LINC02580	long intergenic non-protein coding RNA 2580	chr2_43136806_43137401	LINC02580	100506047	ENST00000670047.1;ENST00000661106.1;ENST00000663868.1;ENST00000654095.1;ENST00000434020.1	LINC02580	0	100506047	100506047	LINC02580	-4324	Distal Intergenic	20109	43134062	43137661	*	inside	2744	260	Overlapping	10_EnhA2	Enhancer
chr2	43174283	43175122	189.85700422745134	0.5044852172720591	2.3603776386258466e-5	3.380396603730088e-4	chromHMM_64426	Distal Intergenic	2	43097738	43132482	34745	2	100506047	ENST00000654095.1	-41801	NA	LINC02580	long intergenic non-protein coding RNA 2580	chr2_43174283_43175122	LINC02580	100506047	ENST00000663868.1;ENST00000654095.1;ENST00000282388.4	LINC02580;ZFP36L2	0	100506047;678	100506047	LINC02580	-41801	Distal Intergenic	20120	43173262	43175861	*	inside	1021	739	Overlapping	10_EnhA2	Enhancer
chr2	43210424	43210868	38.71642000274292	-0.866432	6.645367986648706e-7	2.182427542227446e-5	chromHMM_64448	Distal Intergenic	2	43222402	43226606	4205	2	678	ENST00000282388.4	15738	ENSG00000152518	ZFP36L2	ZFP36 ring finger protein like 2	chr2_43210424_43210868	ZFP36L2	678	ENST00000282388.4;ENST00000623515.2;ENST00000405975.6;ENST00000407351.5;ENST00000398653.5;ENST00000405006.8;ENST00000467668.1	ZFP36L2;LINC01126;THADA	0	678;100129726;63892	100129726	LINC01126	-16342	Distal Intergenic	20127	43210262	43210461	*	overlapEnd	162	37	Overlapping	11_EnhWk	Enhancer
chr2	43255777	43256164	39.334229847922174	-0.686467	9.407930443472944e-5	9.82505338810289e-4	chromHMM_64479	Intron (ENST00000405975.6/63892, intron 36 of 37)	2	43230836	43596046	365211	2	63892	ENST00000405975.6	339882	ENSG00000115970	THADA	THADA armadillo repeat containing	chr2_43255777_43256164	THADA	63892	ENST00000282388.4;ENST00000623515.2;ENST00000405975.6;ENST00000407351.5;ENST00000398653.5;ENST00000405006.8;ENST00000467668.1;ENST00000485018.1;ENST00000486735.5	ZFP36L2;LINC01126;THADA	0;36902	678;100129726;63892	63892	THADA	339882	Intron	20137	43255262	43258661	*	inside	515	515	Overlapping	11_EnhWk	Enhancer
chr2	43258034	43259492	169.98904674304697	-0.532575	0.00157477	0.00848286	chromHMM_64479	Intron (ENST00000405975.6/63892, intron 36 of 37)	2	43230836	43596046	365211	2	63892	ENST00000405975.6	336554	ENSG00000115970	THADA	THADA armadillo repeat containing	chr2_43258034_43259492	THADA	63892	ENST00000282388.4;ENST00000623515.2;ENST00000405975.6;ENST00000407351.5;ENST00000398653.5;ENST00000405006.8;ENST00000467668.1;ENST00000485018.1;ENST00000486735.5	ZFP36L2;LINC01126;THADA	0;33574	678;100129726;63892	63892	THADA	336554	Intron	20138	43255262	43258661	*	overlapEnd	2772	627	Overlapping	11_EnhWk	Enhancer
chr2	43284894	43286339	82.5345	-0.639233	2.5940152909278266e-5	3.6351263240802484e-4	chromHMM_64493	Intron (ENST00000405975.6/63892, intron 35 of 37)	2	43230836	43596046	365211	2	63892	ENST00000405975.6	309707	ENSG00000115970	THADA	THADA armadillo repeat containing	chr2_43284894_43286339	THADA	63892	ENST00000405975.6;ENST00000407351.5;ENST00000398653.5;ENST00000405006.8;ENST00000467668.1;ENST00000485018.1;ENST00000486735.5;ENST00000473004.5	THADA	0;6727	63892	63892	THADA	309707	Intron	20143	43285462	43286461	*	overlapStart	-568	122	Overlapping	7_EnhG1	Enhancer
chr2	43408639	43408940	45.31999600654658	0.5152541349430622	1.7723746770180004e-4	0.00160656	chromHMM_64565	Intron (ENST00000405975.6/63892, intron 28 of 37)	2	43230836	43596046	365211	2	63892	ENST00000405975.6	187106	ENSG00000115970	THADA	THADA armadillo repeat containing	chr2_43408639_43408940	THADA	63892	ENST00000405975.6;ENST00000407351.5;ENST00000398653.5;ENST00000405006.8;ENST00000486735.5;ENST00000473004.5;ENST00000408045.7;ENST00000497770.1;ENST00000402796.5;ENST00000485353.5;ENST00000469323.5	THADA	0	63892	63892	THADA	187106	Intron	20172	43400862	43420861	*	inside	7777	7777	Overlapping	18_Quies	Other
chr2	43420457	43420783	23.909533964856585	0.6331443291153609	0.00132746	0.00743209	chromHMM_64565	Intron (ENST00000405975.6/63892, intron 28 of 37)	2	43230836	43596046	365211	2	63892	ENST00000405975.6	175263	ENSG00000115970	THADA	THADA armadillo repeat containing	chr2_43420457_43420783	THADA	63892	ENST00000405975.6;ENST00000407351.5;ENST00000398653.5;ENST00000405006.8;ENST00000486735.5;ENST00000473004.5;ENST00000408045.7;ENST00000497770.1;ENST00000402796.5;ENST00000485353.5;ENST00000469323.5	THADA	0	63892	63892	THADA	175263	Intron	20176	43400862	43420861	*	inside	19595	78	Overlapping	18_Quies	Other
chr2	43447404	43448331	123.31318684678278	-0.691428	5.12946863644726e-6	1.0396362625100241e-4	chromHMM_64575	Intron (ENST00000405975.6/63892, intron 26 of 37)	2	43230836	43596046	365211	2	63892	ENST00000405975.6	147715	ENSG00000115970	THADA	THADA armadillo repeat containing	chr2_43447404_43448331	THADA	63892	ENST00000405975.6;ENST00000407351.5;ENST00000398653.5;ENST00000405006.8;ENST00000473004.5;ENST00000408045.7;ENST00000402796.5;ENST00000485353.5;ENST00000469323.5;ENST00000436947.1	THADA	0	63892	63892	THADA	147715	Intron	20181	43447462	43448661	*	overlapStart	-58	58	Overlapping	11_EnhWk	Enhancer
chr2	43493829	43494890	96.30446134082793	-0.534098	4.908012554897252e-4	0.00348474	chromHMM_64595	Intron (ENST00000405975.6/63892, intron 25 of 37)	2	43230836	43596046	365211	2	63892	ENST00000405975.6	101156	ENSG00000115970	THADA	THADA armadillo repeat containing	chr2_43493829_43494890	THADA	63892	ENST00000405975.6;ENST00000407351.5;ENST00000398653.5;ENST00000405006.8;ENST00000408045.7;ENST00000402796.5;ENST00000485353.5;ENST00000469323.5;ENST00000436947.1;ENST00000462185.1	THADA	0	63892	63892	THADA	101156	Intron	20187	43494262	43494661	*	includeFeature	-433	229	Overlapping	11_EnhWk	Enhancer
chr2	43515467	43517485	307.2403355571343	-0.5984	1.6944209327981566e-4	0.00155211	chromHMM_64601	Intron (ENST00000405975.6/63892, intron 22 of 37)	2	43230836	43596046	365211	2	63892	ENST00000405975.6	78561	ENSG00000115970	THADA	THADA armadillo repeat containing	chr2_43515467_43517485	THADA	63892	ENST00000405975.6;ENST00000407351.5;ENST00000398653.5;ENST00000405006.8;ENST00000408045.7;ENST00000402796.5;ENST00000469323.5;ENST00000436947.1;ENST00000462185.1;ENST00000402360.6;ENST00000404790.5;ENST00000474159.6;ENST00000403856.1	THADA	0	63892	63892	THADA	78561	Intron	20189	43517062	43520461	*	overlapStart	-1595	423	Overlapping	10_EnhA2	Enhancer
chr2	43542228	43542453	38.840329462341124	-0.740746	4.210182102207403e-4	0.00310381	chromHMM_64608	Intron (ENST00000405975.6/63892, intron 20 of 37)	2	43230836	43596046	365211	2	63892	ENST00000405975.6	53593	ENSG00000115970	THADA	THADA armadillo repeat containing	chr2_43542228_43542453	THADA	63892	ENST00000405975.6;ENST00000407351.5;ENST00000398653.5;ENST00000405006.8;ENST00000408045.7;ENST00000402796.5;ENST00000436947.1;ENST00000462185.1;ENST00000402360.6;ENST00000404790.5;ENST00000474159.6;ENST00000403856.1	THADA	0	63892	63892	THADA	53593	Intron	20196	43541662	43548861	*	inside	566	566	Overlapping	6_TxWk	Tx
chr2	43566085	43566895	22.755558972577447	0.6628011475082118	0.00169993	0.00897908	chromHMM_64612	3' UTR	2	43230836	43596046	365211	2	63892	ENST00000405975.6	29151	ENSG00000115970	THADA	THADA armadillo repeat containing	chr2_43566085_43566895	THADA	63892	ENST00000405975.6;ENST00000407351.5;ENST00000398653.5;ENST00000405006.8;ENST00000408045.7;ENST00000402796.5;ENST00000462185.1;ENST00000402360.6;ENST00000404790.5;ENST00000474159.6;ENST00000403856.1	THADA	0	63892	63892	THADA	29151	3' UTR	20199	43565262	43567661	*	inside	823	766	Overlapping	6_TxWk	Tx
chr2	43898129	43898953	51.4065	-0.620405	8.941598961196437e-5	9.455782565532313e-4	chromHMM_64724	Intron (ENST00000260665.12/10128, intron 34 of 37)	2	43886224	43995989	109766	2	10128	ENST00000260665.12	97036	ENSG00000138095	LRPPRC	leucine rich pentatricopeptide repeat containing	chr2_43898129_43898953	LRPPRC	10128	ENST00000644611.1;ENST00000643284.1;ENST00000272286.4;ENST00000260665.12;ENST00000419884.5;ENST00000463456.5;ENST00000472420.5;ENST00000483489.1;ENST00000467058.1	ABCG8;LRPPRC	0	64241;10128	10128	LRPPRC	97036	Intron	20238	43897862	43898261	*	overlapEnd	267	132	Overlapping	11_EnhWk	Enhancer
chr2	44236796	44237821	49.340325587495045	0.757804	2.6355536300726055e-5	3.6783725276899604e-4	chromHMM_64823	Intron (ENST00000649044.1/6519, intron 5 of 14)	2	44168851	44320310	151460	1	6519	ENST00000649044.1	67945	ENSG00000138079	SLC3A1	solute carrier family 3 member 1	chr2_44236796_44237821	PPM1B	5495	ENST00000419807.5;ENST00000649044.1;ENST00000282412.9;ENST00000378540.8;ENST00000378551.6;ENST00000409432.7;ENST00000409486.6;ENST00000345249.8;ENST00000409473.2;ENST00000459690.5;ENST00000487286.1;ENST00000488866.1;ENST00000611973.4;ENST00000409387.5;ENST00000260649.11;ENST00000409229.7;ENST00000409741.5;ENST00000410056.7;ENST00000409380.5;ENST00000427285.1	PPM1B;SLC3A1	0;18974	5495;6519	5495	PPM1B	67919	Intron	20278	44221462	44243061	*	inside	15334	5240	Overlapping	6_TxWk	Tx
chr2	45458672	45459913	35.627452384220526	0.6125885092482962	4.651181324207558e-4	0.0033415	chromHMM_65093	Intron (ENST00000263736.5/55133, intron 16 of 20)	2	45388680	45611267	222588	2	55133	ENST00000263736.5	151354	ENSG00000068784	SRBD1	S1 RNA binding domain 1	chr2_45458672_45459913	SRBD1	55133	ENST00000263736.5;ENST00000490133.5;ENST00000475073.5	SRBD1	0	55133	55133	SRBD1	151354	Intron	20335	45421062	45468461	*	inside	37610	8548	Overlapping	18_Quies	Other
chr2	45567336	45568583	193.22178714721926	0.5031611085060146	1.0768022521608936e-4	0.0010878	chromHMM_65116	Promoter (<=1kb)	2	45546732	45568021	21290	2	55133	ENST00000493649.1	0	ENSG00000068784	SRBD1	S1 RNA binding domain 1	chr2_45567336_45568583	SRBD1	55133	ENST00000263736.5;ENST00000475073.5;ENST00000493649.1;ENST00000461805.1	SRBD1	0	55133	55133	SRBD1	0	Promoter	20337	45567262	45567661	*	overlapEnd	74	74	Overlapping	1_TssA	Promoter_active
chr2	45889689	45890483	55.41084596742808	0.6324548281738872	2.379210577692468e-4	0.00200741	chromHMM_65218	Intron (ENST00000306156.8/5581, intron 2 of 14)	2	45651675	46187990	536316	1	5581	ENST00000306156.8	238014	ENSG00000171132	PRKCE	protein kinase C epsilon	chr2_45889689_45890483	PRKCE	5581	ENST00000421201.1;ENST00000306156.8;ENST00000480453.5;ENST00000476675.5;ENST00000467135.5;ENST00000497602.1	PRKCE	0	5581	5581	PRKCE	238014	Intron	20381	45890262	45890661	*	overlapStart	-573	178	Overlapping	10_EnhA2	Enhancer
chr2	45890764	45891338	38.95699325836877	0.8678835755530986	1.3854290932506523e-5	2.250447342362608e-4	chromHMM_65220	Intron (ENST00000306156.8/5581, intron 2 of 14)	2	45651675	46187990	536316	1	5581	ENST00000306156.8	239089	ENSG00000171132	PRKCE	protein kinase C epsilon	chr2_45890764_45891338	PRKCE	5581	ENST00000421201.1;ENST00000306156.8;ENST00000480453.5;ENST00000476675.5;ENST00000467135.5;ENST00000497602.1	PRKCE	0	5581	5581	PRKCE	239089	Intron	20382	45891062	45891661	*	overlapStart	-298	276	Overlapping	11_EnhWk	Enhancer
chr2	45961209	45962288	57.91534172595546	0.5920746219540646	7.780193571985776e-4	0.00496519	chromHMM_65236	Intron (ENST00000306156.8/5581, intron 2 of 14)	2	45651675	46187990	536316	1	5581	ENST00000306156.8	309534	ENSG00000171132	PRKCE	protein kinase C epsilon	chr2_45961209_45962288	PRKCE	5581	ENST00000306156.8;ENST00000480453.5;ENST00000476675.5;ENST00000489067.1;ENST00000394874.1	PRKCE	0;-15807	5581	5581	PRKCE	309534	Intron	20389	45959462	45961461	*	overlapEnd	1747	252	Overlapping	11_EnhWk	Enhancer
chr2	46239656	46240434	27.7342	0.8628492827924283	1.8435766886492645e-4	0.00165339	chromHMM_65352	Distal Intergenic	2	46293667	46346998	53332	1	2034	ENST00000460015.1	-53233	ENSG00000116016	EPAS1	endothelial PAS domain protein 1	chr2_46239656_46240434	EPAS1	2034	NA	NA	NA	NA	5581	PRKCE	88554	Distal Intergenic	20445	46231062	46248261	*	inside	8594	7827	Overlapping	18_Quies	Other
chr2	46351821	46352288	56.76096654538837	0.5078236200708285	4.278969035177377e-6	9.026016236852274e-5	chromHMM_65410	Intron (ENST00000449347.5/2034, intron 3 of 6)	2	46296608	46361090	64483	1	2034	ENST00000449347.5	55213	ENSG00000116016	EPAS1	endothelial PAS domain protein 1	chr2_46351821_46352288	EPAS1	2034	ENST00000460015.1;ENST00000449347.5;ENST00000263734.5;ENST00000467888.5;ENST00000475822.1;ENST00000463191.1;ENST00000483692.1;ENST00000466465.5;ENST00000465318.5;ENST00000468530.1;ENST00000418415.2;ENST00000665509.1;ENST00000654557.1;ENST00000669411.1	EPAS1;LINC01820	0;-3827;-28889;-29347;41940;41932;41870	2034;105374582	105374582	LINC01820	41870	Intron	20471	46349662	46352061	*	overlapEnd	2159	227	Overlapping	7_EnhG1	Enhancer
chr2	46439237	46440135	25.308076403988263	0.7029256891914311	1.9849896605990053e-4	0.00174851	chromHMM_65445	Exon (ENST00000449601.5/101805491, exon 2 of 4)	2	46429190	46441833	12644	1	101805491	ENST00000449601.5	10047	ENSG00000187600	LINC02583	long intergenic non-protein coding RNA 2583	chr2_46439237_46440135	LINC02583	101805491	ENST00000418415.2;ENST00000665509.1;ENST00000654557.1;ENST00000669411.1;ENST00000449601.5;ENST00000432241.5;ENST00000642724.1;ENST00000416466.2;ENST00000415396.3;ENST00000434431.2	LINC01820;LINC02583;TMEM247	-45009;-45017;-45079;0;10013;-39430	105374582;101805491;388946	105374582	LINC01820	-45009	Exon	20487	46418062	46449461	*	inside	21175	9326	Overlapping	18_Quies	Other
chr2	46451121	46451597	16.440309359014474	0.8644939263188244	3.3993792116804425e-4	0.00263067	chromHMM_65446	Intron (ENST00000432241.5/101805491, intron 4 of 4)	2	46429195	46484424	55230	1	101805491	ENST00000432241.5	21926	ENSG00000187600	LINC02583	long intergenic non-protein coding RNA 2583	chr2_46451121_46451597	LINC02583	101805491	ENST00000449601.5;ENST00000432241.5;ENST00000642724.1;ENST00000416466.2;ENST00000415396.3;ENST00000434431.2;ENST00000524249.5	LINC02583;TMEM247;ATP6V1E2	0;21897;-27968	101805491;388946;90423	105374582	LINC01820	-56893	Intron	20489	46449462	46451661	*	inside	1659	64	Overlapping	11_EnhWk	Enhancer
chr2	46469939	46470791	32.61572067886253	0.6867980260586245	1.981047295362993e-6	4.975414386999163e-5	chromHMM_65453	Intron (ENST00000432241.5/101805491, intron 4 of 4)	2	46429195	46484424	55230	1	101805491	ENST00000432241.5	40744	ENSG00000187600	LINC02583	long intergenic non-protein coding RNA 2583	chr2_46469939_46470791	TMEM247	388946	ENST00000449601.5;ENST00000432241.5;ENST00000642724.1;ENST00000416466.2;ENST00000415396.3;ENST00000434431.2;ENST00000524249.5;ENST00000522587.6;ENST00000306448.4	LINC02583;TMEM247;ATP6V1E2	0;40715;-8774	101805491;388946;90423	90423	ATP6V1E2	49166	Intron	20493	46464662	46487461	*	inside	5277	5277	Overlapping	18_Quies	Other
chr2	46520725	46521734	24.823270862938617	0.5573895375036778	4.028329362419277e-4	0.00299948	chromHMM_65470	Intron (ENST00000524249.5/90423, intron 4 of 4)	2	46490750	46542178	51429	2	90423	ENST00000524249.5	20444	ENSG00000250565	ATP6V1E2	ATPase H+ transporting V1 subunit E2	chr2_46520725_46521734	ATP6V1E2	90423	ENST00000432241.5;ENST00000434431.2;ENST00000524249.5;ENST00000522587.6;ENST00000306448.4;ENST00000524188.5;ENST00000505245.6;ENST00000522219.1;ENST00000465198.1;ENST00000238738.9;ENST00000432183.5;ENST00000489471.5;ENST00000482449.2;ENST00000473428.1;ENST00000506009.2	LINC02583;TMEM247;ATP6V1E2;RHOQ;LOC100506142	0;41160	101805491;388946;90423;23433;100506142	90423	ATP6V1E2	20444	Intron	20501	46519262	46535661	*	inside	1463	1463	Overlapping	6_TxWk	Tx
chr2	46534572	46535977	89.24796548570365	0.6589365612245585	2.6361706508386265e-6	6.249000740394193e-5	chromHMM_65471	5' UTR	2	46490750	46542178	51429	2	90423	ENST00000524249.5	6201	ENSG00000250565	ATP6V1E2	ATPase H+ transporting V1 subunit E2	chr2_46534572_46535977	ATP6V1E2	90423	ENST00000524249.5;ENST00000522587.6;ENST00000306448.4;ENST00000524188.5;ENST00000505245.6;ENST00000522219.1;ENST00000465198.1;ENST00000238738.9;ENST00000432183.5;ENST00000489471.5;ENST00000482449.2;ENST00000473428.1;ENST00000506009.2;ENST00000494370.1;ENST00000489448.1;ENST00000281382.11;ENST00000306465.8;ENST00000420164.5;ENST00000482786.5;ENST00000412717.1	ATP6V1E2;RHOQ;LOC100506142;PIGF	0;-40151;-44307;52645	90423;23433;100506142;5281	90423	ATP6V1E2	6201	5' UTR	20502	46535662	46536461	*	overlapStart	-1090	315	Overlapping	11_EnhWk	Enhancer
chr2	46541736	46542373	54.66270234781453	0.5156785017267193	4.411300374678734e-7	1.5980648851808653e-5	chromHMM_65475	Promoter (<=1kb)	2	46541806	46576249	34444	1	23433	ENST00000465198.1	0	ENSG00000119729	RHOQ	ras homolog family member Q	chr2_46541736_46542373	RHOQ	23433	ENST00000524249.5;ENST00000522587.6;ENST00000306448.4;ENST00000524188.5;ENST00000505245.6;ENST00000522219.1;ENST00000465198.1;ENST00000238738.9;ENST00000432183.5;ENST00000489471.5;ENST00000482449.2;ENST00000473428.1;ENST00000506009.2;ENST00000494370.1;ENST00000489448.1;ENST00000281382.11;ENST00000306465.8;ENST00000420164.5;ENST00000482786.5;ENST00000412717.1	ATP6V1E2;RHOQ;LOC100506142;PIGF	0;-33755;-37911;46249	90423;23433;100506142;5281	23433	RHOQ	0	Promoter	20503	46542062	46542661	*	overlapStart	-326	288	Overlapping	1_TssA	Promoter_active
chr2	46568870	46569899	106.22569372288349	0.5217825907372443	1.55075256958627e-4	0.00144926	chromHMM_65488	Exon (ENST00000506009.2/100506142, exon 2 of 2)	2	46541806	46576249	34444	1	23433	ENST00000465198.1	27064	ENSG00000119729	RHOQ	ras homolog family member Q	chr2_46568870_46569899	RHOQ	23433	ENST00000524249.5;ENST00000522587.6;ENST00000306448.4;ENST00000524188.5;ENST00000505245.6;ENST00000522219.1;ENST00000465198.1;ENST00000238738.9;ENST00000432183.5;ENST00000489471.5;ENST00000482449.2;ENST00000473428.1;ENST00000506009.2;ENST00000494370.1;ENST00000489448.1;ENST00000281382.11;ENST00000306465.8;ENST00000420164.5;ENST00000482786.5;ENST00000412717.1;ENST00000495933.1;ENST00000474980.1;ENST00000486447.1;ENST00000238892.4	ATP6V1E2;RHOQ;LOC100506142;PIGF;CRIPT	0;-6229;-10385;18723	90423;23433;100506142;5281;9419	23433	RHOQ	27064	Exon	20510	46568662	46569461	*	overlapEnd	208	208	Overlapping	10_EnhA2	Enhancer
chr2	46855300	46856096	31.766540495209597	0.6194595021175748	0.00112597	0.00656742	chromHMM_65575	Promoter (<=1kb)	2	46855688	46858579	2892	1	100134259	ENST00000495449.1	0	ENSG00000239332	LINC01119	long intergenic non-protein coding RNA 1119	chr2_46855300_46856096	LINC01119	100134259	ENST00000650611.1;ENST00000479311.1;ENST00000409912.5;ENST00000409518.1;ENST00000422294.4;ENST00000490950.5;ENST00000468141.2;ENST00000653090.1;ENST00000495449.1;ENST00000444761.6;ENST00000409800.5;ENST00000319466.8;ENST00000409913.5;ENST00000409105.5;ENST00000649435.1;ENST00000493804.1;ENST00000409207.5;ENST00000470873.1;ENST00000409973.5;ENST00000409147.1;ENST00000409218.5;ENST00000412438.5;ENST00000434262.1	LINC01118;LINC01119;MCFD2	0;52976	388948;100134259;90411	388948	LINC01118	38603	Promoter	20546	46854262	46855461	*	overlapEnd	1038	161	Overlapping	10_EnhA2	Enhancer
chr2	46941828	46942277	53.50731060262434	0.678195	8.705476096788578e-9	9.913656398060712e-7	chromHMM_65607	Promoter (<=1kb)	2	46901870	46941855	39986	2	90411	ENST00000444761.6	0	ENSG00000180398	MCFD2	multiple coagulation factor deficiency 2	chr2_46941828_46942277	MCFD2	90411	ENST00000444761.6;ENST00000409800.5;ENST00000319466.8;ENST00000409913.5;ENST00000409105.5;ENST00000649435.1;ENST00000493804.1;ENST00000409207.5;ENST00000470873.1;ENST00000409973.5;ENST00000409147.1;ENST00000409218.5;ENST00000412438.5;ENST00000434262.1;ENST00000477791.5;ENST00000479225.1;ENST00000417180.1;ENST00000487121.1;ENST00000409245.5;ENST00000319190.11;ENST00000461601.5;ENST00000394850.6;ENST00000441914.5;ENST00000409825.5;ENST00000474321.6;ENST00000491786.5	MCFD2;TTC7A	0;-32756	90411;57217	90411	MCFD2	0	Promoter	20557	46941462	46941861	*	overlapEnd	366	33	Overlapping	1_TssA	Promoter_active
chr2	46943063	46943763	32.809585832713665	0.9121494386097972	7.562894276466699e-6	1.405818013946031e-4	chromHMM_65611	Intron (ENST00000409245.5/57217, intron 2 of 20)	2	46916157	47074048	157892	1	57217	ENST00000409245.5	26906	ENSG00000068724	TTC7A	tetratricopeptide repeat domain 7A	chr2_46943063_46943763	MCFD2	90411	ENST00000444761.6;ENST00000409800.5;ENST00000319466.8;ENST00000409913.5;ENST00000409105.5;ENST00000649435.1;ENST00000493804.1;ENST00000409207.5;ENST00000470873.1;ENST00000409973.5;ENST00000409147.1;ENST00000409218.5;ENST00000412438.5;ENST00000434262.1;ENST00000477791.5;ENST00000479225.1;ENST00000417180.1;ENST00000487121.1;ENST00000409245.5;ENST00000319190.11;ENST00000461601.5;ENST00000394850.6;ENST00000441914.5;ENST00000409825.5;ENST00000474321.6;ENST00000491786.5	MCFD2;TTC7A	0;-33991	90411;57217	57217	TTC7A	26906	Intron	20558	46942862	46950661	*	inside	201	201	Overlapping	6_TxWk	Tx
chr2	46943806	46944346	33.670682897276386	1.0344399978106564	6.874742366698379e-10	1.9036305308717669e-7	chromHMM_65611	Intron (ENST00000409245.5/57217, intron 2 of 20)	2	46916157	47074048	157892	1	57217	ENST00000409245.5	27649	ENSG00000068724	TTC7A	tetratricopeptide repeat domain 7A	chr2_46943806_46944346	MCFD2	90411	ENST00000444761.6;ENST00000409800.5;ENST00000319466.8;ENST00000409913.5;ENST00000409105.5;ENST00000649435.1;ENST00000493804.1;ENST00000409207.5;ENST00000470873.1;ENST00000409973.5;ENST00000409147.1;ENST00000409218.5;ENST00000412438.5;ENST00000434262.1;ENST00000477791.5;ENST00000479225.1;ENST00000417180.1;ENST00000487121.1;ENST00000409245.5;ENST00000319190.11;ENST00000461601.5;ENST00000394850.6;ENST00000441914.5;ENST00000409825.5;ENST00000474321.6;ENST00000491786.5;ENST00000484061.5	MCFD2;TTC7A	0;-34734	90411;57217	57217	TTC7A	27649	Intron	20559	46942862	46950661	*	inside	944	944	Overlapping	6_TxWk	Tx
chr2	46985060	46985451	30.039044050079905	0.6091969968740177	0.00194827	0.00996343	chromHMM_65634	Intron (ENST00000409245.5/57217, intron 6 of 20)	2	46916157	47074048	157892	1	57217	ENST00000409245.5	68903	ENSG00000068724	TTC7A	tetratricopeptide repeat domain 7A	chr2_46985060_46985451	TTC7A	57217	ENST00000444761.6;ENST00000409207.5;ENST00000470873.1;ENST00000409147.1;ENST00000479225.1;ENST00000487121.1;ENST00000409245.5;ENST00000319190.11;ENST00000461601.5;ENST00000394850.6;ENST00000441914.5;ENST00000409825.5;ENST00000474321.6;ENST00000491786.5;ENST00000484061.5;ENST00000440051.1;ENST00000652236.1;ENST00000651101.1;ENST00000651415.1;ENST00000652568.1;ENST00000484337.5	MCFD2;TTC7A	0	90411;57217	57217	TTC7A	68903	Intron	20566	46985262	46985661	*	overlapStart	-202	189	Overlapping	10_EnhA2	Enhancer
chr2	47344543	47345736	78.39571154842892	0.5530394550230185	3.2859923199725783e-4	0.00256432	chromHMM_65783	Promoter (<=1kb)	2	47213949	47344966	131018	2	101927043	ENST00000419035.1	0	ENSG00000234690	EPCAM-DT	EPCAM divergent transcript	chr2_47344543_47345736	EPCAM-DT	101927043	ENST00000448713.5;ENST00000441997.5;ENST00000419035.1;ENST00000658129.1;ENST00000450550.5;ENST00000413185.2;ENST00000418539.2;ENST00000405271.5;ENST00000456133.5;ENST00000263735.8;ENST00000474691.1;ENST00000419334.1;ENST00000490733.1;ENST00000385188.1	EPCAM-DT;BCYRN1;EPCAM;MIR559	0;9228;-28039;-31939	101927043;618;4072;693144	101927043	EPCAM-DT	0	Promoter	20620	47344662	47344861	*	includeFeature	-119	119	Overlapping	11_EnhWk	Enhancer
chr2	48202772	48203967	227.0648006495481	-0.524056	8.46764519314845e-4	0.00530424	chromHMM_65951	Intron (ENST00000651429.1/ENST00000651429.1, intron 2 of 8)	2	48314637	48373328	58692	1	3344	ENST00000413569.5	-110670	ENSG00000170802	FOXN2	forkhead box N2	chr2_48202772_48203967	FOXN2	3344	NA	NA	NA	NA	3344	FOXN2	-110670	Intron	20680	48202262	48203061	*	overlapEnd	510	289	Overlapping	11_EnhWk	Enhancer
chr2	48227207	48228300	70.4886	0.5138283119996236	7.170957208449021e-4	0.00466875	chromHMM_65960	Intron (ENST00000651429.1/ENST00000651429.1, intron 2 of 8)	2	48314637	48373328	58692	1	3344	ENST00000413569.5	-86337	ENSG00000170802	FOXN2	forkhead box N2	chr2_48227207_48228300	FOXN2	3344	NA	NA	NA	NA	3344	FOXN2	-86337	Intron	20684	48222862	48248261	*	inside	4345	4345	Overlapping	18_Quies	Other
chr2	48276640	48277848	39.73948701047789	0.7158087036452118	0.00136043	0.0075797	chromHMM_65976	Intron (ENST00000651429.1/ENST00000651429.1, intron 2 of 8)	2	48314637	48373328	58692	1	3344	ENST00000413569.5	-36789	ENSG00000170802	FOXN2	forkhead box N2	chr2_48276640_48277848	FOXN2	3344	ENST00000413569.5;ENST00000340553.8	FOXN2	0	3344	3344	FOXN2	-36789	Intron	20688	48276462	48278061	*	inside	178	178	Overlapping	12_ZNF/Rpts	Other
chr2	48418425	48418822	115.98865381204713	-0.532441	0.00100498	0.00602644	chromHMM_66055	Distal Intergenic	2	48440598	48511468	70871	1	129285	ENST00000431614.5	-21776	ENSG00000162869	PPP1R21	protein phosphatase 1 regulatory subunit 21	chr2_48418425_48418822	PPP1R21	129285	ENST00000413569.5;ENST00000340553.8;ENST00000616844.1;ENST00000431614.5;ENST00000294952.13;ENST00000449090.6;ENST00000281394.8;ENST00000416913.5;ENST00000421486.1;ENST00000460299.1	FOXN2;PPP1R21	0	3344;129285	129285	PPP1R21	-21776	Distal Intergenic	20712	48417862	48420261	*	inside	563	563	Overlapping	9_EnhA1	Enhancer
chr2	48461523	48462491	31.318940018588464	0.5216995351550707	3.057490645870604e-4	0.00243265	chromHMM_66078	Intron (ENST00000431614.5/129285, intron 7 of 20)	2	48440598	48511468	70871	1	129285	ENST00000431614.5	20925	ENSG00000162869	PPP1R21	protein phosphatase 1 regulatory subunit 21	chr2_48461523_48462491	PPP1R21	129285	ENST00000431614.5;ENST00000294952.13;ENST00000449090.6;ENST00000281394.8;ENST00000416913.5;ENST00000421486.1;ENST00000460299.1;ENST00000455978.1;ENST00000476199.1	PPP1R21	0	129285	129285	PPP1R21	20925	Intron	20719	48453662	48469461	*	inside	7861	6970	Overlapping	5_Tx	Tx
chr2	51012604	51014132	153.74564063824303	-0.588834	1.495694595798092e-4	0.00140721	chromHMM_66319	Exon (ENST00000671345.1/ENST00000671345.1, exon 2 of 3)	2	49918503	51032132	1113630	2	9378	ENST00000401669.7	18000	ENSG00000179915	NRXN1	neurexin 1	chr2_51012604_51014132	NRXN1	9378	ENST00000401669.7;ENST00000406316.6;ENST00000625672.2;ENST00000404971.5;ENST00000405472.7;ENST00000630543.2;ENST00000628515.2;ENST00000630431.1;ENST00000627198.2;ENST00000405581.3;ENST00000636066.1;ENST00000637511.1;ENST00000626899.1;ENST00000496792.3;ENST00000637679.1;ENST00000635310.1;ENST00000638060.1;ENST00000637006.1;ENST00000440698.1	NRXN1;LOC730100	0;18906;18337	9378;730100	129285	PPP1R21	2505393	Exon	20760	51012663	51012862	*	includeFeature	-59	59	Overlapping	11_EnhWk	Enhancer
chr2	51696644	51697876	142.74181732921423	-0.969585	3.5496086994571045e-9	5.434563604859286e-7	chromHMM_66375	Intron (ENST00000440698.1/730100, intron 5 of 10)	2	51032601	52407917	1375317	1	730100	ENST00000440698.1	664043	ENSG00000231918	LOC730100	uncharacterized LOC730100	chr2_51696644_51697876	NRXN1	9378	ENST00000440698.1	LOC730100	0	730100	100302652	GPR75-ASB3	1996686	Intron	20784	51696663	51697062	*	includeFeature	-19	19	Overlapping	11_EnhWk	Enhancer
chr2	52462286	52464518	233.15516862161346	-0.616882	9.013135694537559e-4	0.0055568	chromHMM_66462	Distal Intergenic	2	52370602	52390056	19455	1	105374596	ENST00000435357.2	91684	ENSG00000225444	LINC01867	long intergenic non-protein coding RNA 1867	chr2_52462286_52464518	LINC01867	105374596	NA	NA	NA	NA	100302652	GPR75-ASB3	1230044	Distal Intergenic	20800	52462063	52463462	*	overlapEnd	223	223	Overlapping	11_EnhWk	Enhancer
chr2	52473475	52476059	173.5764508161682	-0.776618	6.661548786939382e-4	0.00441842	chromHMM_66466	Exon (ENST00000424302.1/ENST00000424302.1, exon 1 of 1)	2	52370602	52390056	19455	1	105374596	ENST00000435357.2	102873	ENSG00000225444	LINC01867	long intergenic non-protein coding RNA 1867	chr2_52473475_52476059	LINC01867	105374596	NA	NA	NA	NA	100302652	GPR75-ASB3	1218503	Exon	20801	52473463	52476262	*	inside	12	12	Overlapping	11_EnhWk	Enhancer
chr2	52500037	52502062	760.9251782925003	-0.502578	2.609193054993352e-5	3.650561591519927e-4	chromHMM_66476	Exon (ENST00000443926.1/ENST00000443926.1, exon 1 of 4)	2	52370602	52390056	19455	1	105374596	ENST00000435357.2	129435	ENSG00000225444	LINC01867	long intergenic non-protein coding RNA 1867	chr2_52500037_52502062	LINC01867	105374596	NA	NA	NA	NA	100302652	GPR75-ASB3	1192500	Exon	20804	52500063	52500262	*	includeFeature	-26	26	Overlapping	11_EnhWk	Enhancer
chr2	53098015	53098990	33.952687536046746	0.8389625096438461	3.6269764234535766e-4	0.00276597	chromHMM_66558	Distal Intergenic	2	52702522	52702615	94	2	100616431	ENST00000579990.1	-395400	ENSG00000264975	MIR4431	microRNA 4431	chr2_53098015_53098990	MIR4431	100616431	NA	NA	NA	NA	100302652	GPR75-ASB3	595572	Distal Intergenic	20815	53090663	53109862	*	inside	7352	7352	Overlapping	18_Quies	Other
chr2	53850206	53851668	531.6393783451601	-0.557571	9.189677042413103e-6	1.6366142893758416e-4	chromHMM_66675	Intron (ENST00000406625.6/100302652, intron 1 of 9)	2	53670293	53860160	189868	2	100302652	ENST00000406625.6	8492	ENSG00000115239	GPR75-ASB3	GPR75-ASB3 readthrough	chr2_53850206_53851668	MIR3682	100500850	ENST00000406625.6;ENST00000661334.1;ENST00000498475.2;ENST00000459916.1;ENST00000185150.9;ENST00000378239.5;ENST00000405123.7;ENST00000581338.1;ENST00000394705.3;ENST00000404125.6;ENST00000389993.7;ENST00000476586.5;ENST00000488687.5;ENST00000466539.1;ENST00000478731.1	GPR75-ASB3;ERLEC1;MIR3682;GPR75;PSME4	0;-1001;36652	100302652;27248;100500850;10936;23198	100302652	GPR75-ASB3	8492	Intron	20839	53838264	53850263	*	overlapEnd	11942	57	Overlapping	6_TxWk	Tx
chr2	53994458	53995491	115.362	0.8305704467844933	6.180396951663677e-8	3.8628645539399655e-6	chromHMM_66721	Intron (ENST00000458030.3/98, intron 2 of 4)	2	53970838	54080464	109627	1	98	ENST00000458030.3	23620	ENSG00000170634	ACYP2	acylphosphatase 2	chr2_53994458_53995491	ACYP2	98	ENST00000404125.6;ENST00000389993.7;ENST00000481518.1;ENST00000458030.3;ENST00000606082.5;ENST00000422521.2;ENST00000607452.6	PSME4;ACYP2	0	23198;98	98	ACYP2	23620	Intron	20858	53989864	54017663	*	inside	4594	4594	Overlapping	18_Quies	Other
chr2	54053823	54054997	96.53637825862978	0.6428891651267823	1.4862608341432234e-5	2.3770069434137723e-4	chromHMM_66733	Intron (ENST00000458030.3/98, intron 3 of 4)	2	53970838	54080464	109627	1	98	ENST00000458030.3	82985	ENSG00000170634	ACYP2	acylphosphatase 2	chr2_54053823_54054997	ACYP2	98	ENST00000458030.3;ENST00000422521.2;ENST00000607452.6	ACYP2	0	98	98	ACYP2	82985	Intron	20860	54053864	54054063	*	includeFeature	-41	41	Overlapping	10_EnhA2	Enhancer
chr2	54092613	54093761	36.60442332636836	1.096323168463003	5.437420892225911e-7	1.8777888727520595e-5	chromHMM_66734	Intron (ENST00000607452.6/98, intron 4 of 6)	2	53971113	54305300	334188	1	98	ENST00000607452.6	121500	ENSG00000170634	ACYP2	acylphosphatase 2	chr2_54092613_54093761	ACYP2	98	ENST00000458030.3;ENST00000422521.2;ENST00000607452.6;ENST00000406041.5;ENST00000394666.7;ENST00000303536.8;ENST00000494922.6;ENST00000606865.1	ACYP2	0	98	98	ACYP2	121500	Intron	20866	54054064	54103663	*	inside	38549	9902	Overlapping	18_Quies	Other
chr2	54207711	54208327	61.21131215649656	0.623034	1.320073953449361e-5	2.166911728726312e-4	chromHMM_66771	Intron (ENST00000607452.6/98, intron 6 of 6)	2	53971113	54305300	334188	1	98	ENST00000607452.6	236598	ENSG00000170634	ACYP2	acylphosphatase 2	chr2_54207711_54208327	TSPYL6	388951	ENST00000607452.6;ENST00000394666.7;ENST00000303536.8;ENST00000494922.6;ENST00000606865.1;ENST00000317802.9	ACYP2;TSPYL6	0;47902	98;388951	98	ACYP2	236598	Intron	20874	54208264	54208463	*	overlapStart	-553	63	Overlapping	10_EnhA2	Enhancer
chr2	54468497	54469045	24.067287106606443	0.6911766001932304	0.00100669	0.00603446	chromHMM_66815	Intron (ENST00000615901.4/6711, intron 1 of 37)	2	54456317	54671445	215129	1	6711	ENST00000615901.4	12180	ENSG00000115306	SPTBN1	spectrin beta, non-erythrocytic 1	chr2_54468497_54469045	SPTBN1	6711	ENST00000615901.4;ENST00000356805.9;ENST00000389980.7;ENST00000602898.1	SPTBN1	0	6711	6711	SPTBN1	12180	Intron	20899	54458464	54469663	*	inside	10033	618	Overlapping	6_TxWk	Tx
chr2	54477121	54477333	28.844829184489445	-0.704162	0.00182297	0.00946775	chromHMM_66822	Intron (ENST00000615901.4/6711, intron 1 of 37)	2	54456317	54671445	215129	1	6711	ENST00000615901.4	20804	ENSG00000115306	SPTBN1	spectrin beta, non-erythrocytic 1	chr2_54477121_54477333	SPTBN1	6711	ENST00000615901.4;ENST00000356805.9;ENST00000389980.7;ENST00000602898.1	SPTBN1	0	6711	6711	SPTBN1	20804	Intron	20901	54477064	54477863	*	inside	57	57	Overlapping	10_EnhA2	Enhancer
chr2	54574259	54574708	92.73172841361905	0.7351092380633817	1.7467140142469855e-9	3.376338682248356e-7	chromHMM_66889	Intron (ENST00000615901.4/6711, intron 2 of 37)	2	54456317	54671445	215129	1	6711	ENST00000615901.4	117942	ENSG00000115306	SPTBN1	spectrin beta, non-erythrocytic 1	chr2_54574259_54574708	SPTBN1	6711	ENST00000615901.4;ENST00000356805.9;ENST00000389980.7;ENST00000602898.1;ENST00000395315.2;ENST00000333896.5	SPTBN1;RPL23AP32	0;44916	6711;56969	6711	SPTBN1	117942	Intron	20921	54574464	54574863	*	overlapStart	-205	155	Overlapping	8_EnhG2	Enhancer
chr2	55052009	55052397	44.72290902477243	0.5988180785333217	7.22049196962025e-5	8.006713961838939e-4	chromHMM_67057	Intron (ENST00000427710.5/57142, intron 2 of 3)	2	55027207	55112621	85415	2	57142	ENST00000427710.5	60224	ENSG00000115310	RTN4	reticulon 4	chr2_55052009_55052397	RTN4	57142	ENST00000394609.6;ENST00000404909.5;ENST00000394611.6;ENST00000317610.11;ENST00000357732.8;ENST00000337526.11;ENST00000357376.7;ENST00000405240.5;ENST00000402434.6;ENST00000438462.1;ENST00000427710.5;ENST00000461004.1	RTN4	0	57142	57142	RTN4	60224	Intron	20992	55051465	55052264	*	overlapEnd	544	133	Overlapping	10_EnhA2	Enhancer
chr2	55099697	55100721	49.40986169997909	0.6247511885261695	4.2147760610861714e-4	0.00310618	chromHMM_67059	Intron (ENST00000427710.5/57142, intron 1 of 3)	2	55027207	55112621	85415	2	57142	ENST00000427710.5	11900	ENSG00000115310	RTN4	reticulon 4	chr2_55099697_55100721	RTN4	57142	ENST00000404909.5;ENST00000394611.6;ENST00000317610.11;ENST00000357732.8;ENST00000337526.11;ENST00000402434.6;ENST00000427710.5;ENST00000461004.1	RTN4	0	57142	57142	RTN4	11900	Intron	20994	55099465	55100664	*	overlapEnd	232	57	Overlapping	10_EnhA2	Enhancer
chr2	55111759	55113337	105.69576376885269	0.6420352374471744	1.9268088784218174e-7	8.725368561886216e-6	chromHMM_67063	Promoter (<=1kb)	2	55056483	55112567	56085	2	57142	ENST00000461004.1	0	ENSG00000115310	RTN4	reticulon 4	chr2_55111759_55113337	RTN4	57142	ENST00000427710.5;ENST00000461004.1	RTN4	0	57142	57142	RTN4	0	Promoter	20996	55111665	55113264	*	overlapEnd	94	73	Overlapping	10_EnhA2	Enhancer
chr2	55607645	55608017	49.019752582535936	-0.781014	0.00151513	0.00823673	chromHMM_67177	Intron (ENST00000611717.4/57223, intron 2 of 14)	2	55547292	55617622	70331	2	57223	ENST00000616407.2	9605	ENSG00000275052	PPP4R3B	protein phosphatase 4 regulatory subunit 3B	chr2_55607645_55608017	PPP4R3B	57223	ENST00000616407.2;ENST00000611717.4;ENST00000616288.4;ENST00000482826.1;ENST00000470801.1;ENST00000612688.1;ENST00000447944.7;ENST00000415374.5;ENST00000260604.8;ENST00000481066.1;ENST00000415489.1	PPP4R3B;PNPT1	0;-33927;39365;63351	57223;87178	87178	PNPT1	39365	Intron	21043	55606865	55607664	*	overlapEnd	780	19	Overlapping	11_EnhWk	Enhancer
chr2	55885558	55886216	21.252127573676216	0.9351025135773924	4.561182980131921e-4	0.00329081	chromHMM_67238	Intron (ENST00000355426.8/2202, intron 5 of 11)	2	55865967	55924139	58173	2	2202	ENST00000394555.6	37923	ENSG00000115380	EFEMP1	EGF containing fibulin extracellular matrix protein 1	chr2_55885558_55886216	EFEMP1	2202	ENST00000394555.6;ENST00000355426.8;ENST00000635671.1;ENST00000634374.1;ENST00000438672.5;ENST00000452161.5;ENST00000439193.5;ENST00000440439.5;ENST00000429909.5;ENST00000452337.5;ENST00000421664.1;ENST00000480016.1;ENST00000424207.5;ENST00000497698.1	EFEMP1	0;37565;37560;37579;37566;37569;37581	2202	87178	PNPT1	-191695	Intron	21062	55876266	55902065	*	inside	9292	9292	Overlapping	18_Quies	Other
chr2	55887337	55888093	22.212389019180765	1.1052643928225532	3.555815081272197e-5	4.6117539823061686e-4	chromHMM_67238	Intron (ENST00000355426.8/2202, intron 5 of 11)	2	55865967	55924139	58173	2	2202	ENST00000394555.6	36046	ENSG00000115380	EFEMP1	EGF containing fibulin extracellular matrix protein 1	chr2_55887337_55888093	EFEMP1	2202	ENST00000394555.6;ENST00000355426.8;ENST00000635671.1;ENST00000634374.1;ENST00000438672.5;ENST00000452161.5;ENST00000439193.5;ENST00000440439.5;ENST00000429909.5;ENST00000452337.5;ENST00000421664.1;ENST00000480016.1;ENST00000424207.5;ENST00000497698.1	EFEMP1	0;35688;35683;35702;35689;35692;35704	2202	87178	PNPT1	-193474	Intron	21063	55876266	55902065	*	inside	11071	11071	Overlapping	18_Quies	Other
chr2	55954155	55955404	27.25697861422999	0.9167228270880958	8.592523269114482e-5	9.152863963803837e-4	chromHMM_67249	Intron (ENST00000606639.1/ENST00000606639.1, intron 1 of 6)	2	55982967	55983076	110	2	406999	ENST00000384817.3	27672	ENSG00000207548	MIR217	microRNA 217	chr2_55954155_55955404	MIR217	406999	ENST00000394555.6;ENST00000355426.8;ENST00000635671.1;ENST00000634374.1;ENST00000438672.5;ENST00000452161.5;ENST00000439193.5;ENST00000440439.5;ENST00000429909.5;ENST00000452337.5;ENST00000421664.1;ENST00000480016.1;ENST00000424207.5;ENST00000497698.1;ENST00000446139.1;ENST00000384817.3;ENST00000385063.1;ENST00000390186.2	EFEMP1;MIR217HG;MIR217;MIR216A;MIR216B	0;-30374;-30379;-30360;-30373;-30370;-30358;27672;33655;45391	2202;104355290;406999;406998;100126319	100129434	LOC100129434	229504	Intron	21067	55924066	55961265	*	inside	30089	5861	Overlapping	17_ReprPCWk	Other
chr2	57907911	57909345	71.37318854689448	0.8925411497984628	2.9889786477235434e-6	6.851924923203311e-5	chromHMM_67460	Promoter (<=1kb)	2	57907629	58159840	252212	1	7444	ENST00000648897.1	282	ENSG00000028116	VRK2	VRK serine/threonine kinase 2	chr2_57907911_57909345	VRK2	7444	ENST00000648897.1;ENST00000417641.6;ENST00000435505.6;ENST00000478687.5;ENST00000463222.1	VRK2	0	7444	7444	VRK2	282	Promoter	21105	57831266	57926665	*	inside	76645	17320	Overlapping	18_Quies	Other
chr2	58039283	58039825	31.63049449133542	0.5840823632436589	1.595868111963518e-5	2.507265323091083e-4	chromHMM_67477	Intron (ENST00000648897.1/7444, intron 6 of 18)	2	57907629	58159840	252212	1	7444	ENST00000648897.1	131654	ENSG00000028116	VRK2	VRK serine/threonine kinase 2	chr2_58039283_58039825	VRK2	7444	ENST00000648897.1;ENST00000417641.6;ENST00000435505.6;ENST00000478687.5;ENST00000463222.1;ENST00000412104.6;ENST00000340157.8;ENST00000432057.2;ENST00000440705.6;ENST00000428021.1	VRK2	0	7444	7444	VRK2	131654	Intron	21107	58032666	58045865	*	inside	6617	6040	Overlapping	6_TxWk	Tx
chr2	58201606	58203361	246.84944857705682	-0.735953	8.85043984967404e-7	2.7006301034492552e-5	chromHMM_67518	Intron (ENST00000403295.7/55120, intron 6 of 12)	2	58159243	58241323	82081	2	55120	ENST00000403295.7	37962	ENSG00000115392	FANCL	FA complementation group L	chr2_58201606_58203361	FANCL	55120	ENST00000648897.1;ENST00000417641.6;ENST00000435505.6;ENST00000412104.6;ENST00000340157.8;ENST00000432057.2;ENST00000440705.6;ENST00000403295.7;ENST00000233741.8;ENST00000402135.7;ENST00000403676.5;ENST00000449070.5;ENST00000446381.5;ENST00000470506.1;ENST00000427708.6;ENST00000417361.1;ENST00000481670.2	VRK2;FANCL	0;-35803	7444;55120	55120	FANCL	37962	Intron	21113	58201866	58202665	*	includeFeature	-260	260	Overlapping	10_EnhA2	Enhancer
chr2	58227846	58229110	324.5280538122643	-0.618854	1.7781223004515004e-4	0.00161056	chromHMM_67531	Intron (ENST00000403295.7/55120, intron 3 of 12)	2	58159243	58241323	82081	2	55120	ENST00000403295.7	12213	ENSG00000115392	FANCL	FA complementation group L	chr2_58227846_58229110	FANCL	55120	ENST00000403295.7;ENST00000233741.8;ENST00000402135.7;ENST00000403676.5;ENST00000449070.5;ENST00000446381.5;ENST00000427708.6;ENST00000417361.1;ENST00000481670.2;ENST00000655335.1;ENST00000454367.2;ENST00000660850.1	FANCL;LINC01795	0;-46422;-46521;-46982	55120;105374744	55120	FANCL	12213	Intron	21116	58227666	58228265	*	overlapEnd	180	180	Overlapping	11_EnhWk	Enhancer
chr2	58231997	58232385	54.50091067099377	-0.61689	7.064489736400486e-4	0.00461688	chromHMM_67535	Exon (ENST00000403295.7/55120, exon 2 of 13)	2	58159243	58241323	82081	2	55120	ENST00000403295.7	8938	ENSG00000115392	FANCL	FA complementation group L	chr2_58231997_58232385	FANCL	55120	ENST00000403295.7;ENST00000233741.8;ENST00000402135.7;ENST00000403676.5;ENST00000449070.5;ENST00000446381.5;ENST00000427708.6;ENST00000417361.1;ENST00000481670.2;ENST00000655335.1;ENST00000454367.2;ENST00000660850.1	FANCL;LINC01795	0;-43147;-43246;-43707	55120;105374744	55120	FANCL	8938	Exon	21117	58231466	58233865	*	inside	531	531	Overlapping	11_EnhWk	Enhancer
chr2	58908311	58909086	40.46619958124207	-0.662896	5.32730500202983e-4	0.00371168	chromHMM_67594	Intron (ENST00000422723.5/400955, intron 4 of 5)	2	58427799	58925701	497903	1	400955	ENST00000422723.5	480512	ENSG00000233723	LINC01122	long intergenic non-protein coding RNA 1122	chr2_58908311_58909086	LINC01122	400955	ENST00000422723.5;ENST00000656381.1;ENST00000656135.1;ENST00000452840.5;ENST00000429664.6;ENST00000429095.5;ENST00000665478.1;ENST00000449448.6;ENST00000650056.1;ENST00000657130.1;ENST00000665525.1;ENST00000422793.2;ENST00000665429.1;ENST00000668410.1;ENST00000427421.5;ENST00000664741.1;ENST00000671194.1	LINC01122	0;-16523	400955	55120	FANCL	-666939	Intron	21126	58907666	58908865	*	overlapEnd	645	221	Overlapping	11_EnhWk	Enhancer
chr2	58965129	58966127	26.829508316608578	-0.696081	5.087979750995476e-4	0.00358351	chromHMM_67605	Intron (ENST00000452840.5/400955, intron 6 of 11)	2	58428338	59063766	635429	1	400955	ENST00000452840.5	536791	ENSG00000233723	LINC01122	long intergenic non-protein coding RNA 1122	chr2_58965129_58966127	LINC01122	400955	ENST00000422723.5;ENST00000656381.1;ENST00000656135.1;ENST00000452840.5;ENST00000429664.6;ENST00000429095.5;ENST00000665478.1;ENST00000449448.6;ENST00000650056.1;ENST00000657130.1;ENST00000665525.1;ENST00000422793.2;ENST00000665429.1;ENST00000668410.1;ENST00000427421.5;ENST00000664741.1;ENST00000671194.1;ENST00000650010.1	LINC01122	0;39520;-48227	400955	55120	FANCL	-723757	Intron	21127	58965066	58966065	*	overlapEnd	63	62	Overlapping	11_EnhWk	Enhancer
chr2	60316002	60317754	240.67857247878655	-0.530001	1.319910782370488e-4	0.00127394	chromHMM_67756	Distal Intergenic	2	60340166	60383036	42871	2	106660609	ENST00000441598.2	65282	ENSG00000228590	MIR4432HG	MIR4432 host gene	chr2_60316002_60317754	MIR4432HG	106660609	ENST00000441598.2;ENST00000650395.1;ENST00000453476.1	MIR4432HG	0	106660609	106660609	MIR4432HG	65282	Distal Intergenic	21146	60315866	60316065	*	overlapEnd	136	63	Overlapping	11_EnhWk	Enhancer
chr2	60355576	60356506	24.437990525201233	0.7569718975787324	7.980231676844906e-4	0.0050627	chromHMM_67766	Intron (ENST00000441598.2/106660609, intron 4 of 7)	2	60340166	60383036	42871	2	106660609	ENST00000441598.2	26530	ENSG00000228590	MIR4432HG	MIR4432 host gene	chr2_60355576_60356506	MIR4432HG	106660609	ENST00000441598.2;ENST00000650395.1;ENST00000453476.1;ENST00000581823.1	MIR4432HG;MIR4432	0;30939	106660609;100616473	106660609	MIR4432HG	26530	Intron	21152	60328266	60411065	*	inside	27310	27310	Overlapping	18_Quies	Other
chr2	60439476	60440396	37.22777891264094	0.5640242114109144	0.00142552	0.00784944	chromHMM_67776	Promoter (<=1kb)	2	60359094	60439828	80735	2	106660609	ENST00000650395.1	0	ENSG00000228590	MIR4432HG	MIR4432 host gene	chr2_60439476_60440396	MIR4432HG	106660609	ENST00000650395.1;ENST00000453476.1;ENST00000646249.1;ENST00000356842.9;ENST00000359629.10;ENST00000489516.7;ENST00000647472.1;ENST00000642439.1;ENST00000479026.2;ENST00000645405.1;ENST00000643222.1;ENST00000358510.6;ENST00000631857.1;ENST00000492272.6;ENST00000642824.1;ENST00000642384.2;ENST00000335712.11;ENST00000477659.1;ENST00000643459.1;ENST00000645455.1;ENST00000644606.1	MIR4432HG;BCL11A	0;20060;12685	106660609;53335	106660609	MIR4432HG	0	Promoter	21156	60439266	60439865	*	overlapEnd	210	210	Overlapping	10_EnhA2	Enhancer
chr2	60555441	60556512	28.24137072110392	0.7544276121992552	8.729126178383701e-5	9.268690725847642e-4	chromHMM_67801	Promoter (<=1kb)	2	60450520	60554467	103948	2	53335	ENST00000646249.1	-974	ENSG00000119866	BCL11A	BAF chromatin remodeling complex subunit BCL11A	chr2_60555441_60556512	BCL11A	53335	ENST00000646249.1;ENST00000356842.9;ENST00000359629.10;ENST00000489516.7;ENST00000647472.1;ENST00000642439.1;ENST00000643222.1;ENST00000358510.6;ENST00000631857.1;ENST00000492272.6;ENST00000642384.2;ENST00000335712.11;ENST00000477659.1;ENST00000643459.1;ENST00000645455.1;ENST00000644606.1;ENST00000643004.1;ENST00000642180.1;ENST00000409351.5;ENST00000647469.1;ENST00000643716.1;ENST00000489183.1;ENST00000647038.1	BCL11A	0	53335	53335	BCL11A	-974	Promoter	21169	60555666	60557665	*	overlapStart	-225	225	Overlapping	15_EnhBiv	Enhancer
chr2	60818953	60819990	39.73832133049254	0.7781711441559849	1.2363201472652682e-5	2.058506124710365e-4	chromHMM_67838	Distal Intergenic	2	60791481	60794004	2524	1	64895	ENST00000470208.1	27472	ENSG00000115421	PAPOLG	poly(A) polymerase gamma	chr2_60818953_60819990	PAPOLG	64895	ENST00000496283.5;ENST00000414060.5;ENST00000238714.8;ENST00000453839.5;ENST00000483370.1;ENST00000412217.1;ENST00000470208.1;ENST00000439412.6;ENST00000452343.1	PAPOLG;LINC01185	0;27472	64895;400957	64895	PAPOLG	27472	Distal Intergenic	21179	60806066	60864465	*	inside	12887	12887	Overlapping	18_Quies	Other
chr2	60834070	60834615	23.5324	0.6527178065419116	2.2478870063094995e-4	0.00192387	chromHMM_67838	Intron (ENST00000439412.6/400957, intron 3 of 3)	2	60823069	60881317	58249	2	400957	ENST00000439412.6	46702	ENSG00000228414	LINC01185	long intergenic non-protein coding RNA 1185	chr2_60834070_60834615	PAPOLG	64895	ENST00000496283.5;ENST00000414060.5;ENST00000238714.8;ENST00000453839.5;ENST00000412217.1;ENST00000470208.1;ENST00000439412.6;ENST00000452343.1;ENST00000295025.12;ENST00000394479.3	PAPOLG;LINC01185;REL	0;42589	64895;400957;5966	400957	LINC01185	46702	Intron	21180	60806066	60864465	*	inside	28004	28004	Overlapping	18_Quies	Other
chr2	60965143	60966042	56.257819857046144	0.613565	2.9078658004929545e-4	0.00233771	chromHMM_67870	Exon (ENST00000602599.1/150962, exon 6 of 16)	2	60940222	61018259	78038	2	150962	ENST00000602599.1	52217	ENSG00000162927	PUS10	pseudouridine synthase 10	chr2_60965143_60966042	PUS10	150962	ENST00000295025.12;ENST00000394479.3;ENST00000602599.1;ENST00000316752.11;ENST00000407787.5;ENST00000421319.5;ENST00000430495.5;ENST00000398658.2	REL;PUS10	0	5966;150962	150962	PUS10	52217	Exon	21201	60964666	60976665	*	inside	477	477	Overlapping	6_TxWk	Tx
chr2	60992496	60993506	84.04473119273679	0.5379655582351555	9.280488101732588e-6	1.649133161113885e-4	chromHMM_67876	Intron (ENST00000602599.1/150962, intron 4 of 15)	2	60940222	61018259	78038	2	150962	ENST00000602599.1	24753	ENSG00000162927	PUS10	pseudouridine synthase 10	chr2_60992496_60993506	PUS10	150962	ENST00000602599.1;ENST00000316752.11;ENST00000407787.5;ENST00000421319.5;ENST00000430495.5;ENST00000398658.2;ENST00000444100.2;ENST00000401576.1;ENST00000295030.6;ENST00000472678.1;ENST00000414712.2	PUS10;PEX13	0	150962;5194	150962	PUS10	24753	Intron	21205	60992466	60992665	*	overlapEnd	30	30	Overlapping	6_TxWk	Tx
chr2	61702039	61702524	46.657880139264535	-1.11761	7.975010215063348e-7	2.50155970827296e-5	chromHMM_68092	Distal Intergenic	2	61827104	61836484	9381	2	84140	ENST00000478494.1	133960	ENSG00000170264	FAM161A	FAM161 centrosomal protein A	chr2_61702039_61702524	FAM161A	84140	NA	NA	NA	NA	84140	FAM161A	133960	Distal Intergenic	21281	61702266	61702865	*	overlapStart	-227	227	Overlapping	11_EnhWk	Enhancer
chr2	61707642	61708733	182.83679439120857	-0.896497	1.0642856244489944e-7	5.652845259153511e-6	chromHMM_68094	Distal Intergenic	2	61827104	61836484	9381	2	84140	ENST00000478494.1	127751	ENSG00000170264	FAM161A	FAM161 centrosomal protein A	chr2_61707642_61708733	FAM161A	84140	NA	NA	NA	NA	84140	FAM161A	127751	Distal Intergenic	21282	61707466	61708865	*	inside	176	132	Overlapping	9_EnhA1	Enhancer
chr2	61709305	61710273	69.8073	-1.0136	2.8203836512809386e-4	0.00228162	chromHMM_68095	Exon (ENST00000456719.1/ENST00000456719.1, exon 2 of 2)	2	61827104	61836484	9381	2	84140	ENST00000478494.1	126211	ENSG00000170264	FAM161A	FAM161 centrosomal protein A	chr2_61709305_61710273	FAM161A	84140	NA	NA	NA	NA	84140	FAM161A	126211	Exon	21283	61708866	61709465	*	overlapEnd	439	160	Overlapping	10_EnhA2	Enhancer
chr2	62217716	62218381	50.13445443128766	0.5147467776425995	5.414488962615016e-4	0.00376129	chromHMM_68198	Intron (ENST00000301998.5/10678, intron 1 of 1)	2	62196115	62224731	28617	1	10678	ENST00000301998.5	21601	ENSG00000170340	B3GNT2	UDP-GlcNAc:betaGal beta-1,3-N-acetylglucosaminyltransferase 2	chr2_62217716_62218381	B3GNT2	10678	ENST00000301998.5;ENST00000579892.1;ENST00000405767.1	B3GNT2;MIR5192	0;11890	10678;100847087	10678	B3GNT2	21601	Intron	21319	62217866	62219265	*	overlapStart	-150	150	Overlapping	10_EnhA2	Enhancer
chr2	63827412	63828264	52.72139853175996	0.7062589799170708	1.0537219669647458e-5	1.821594130714515e-4	chromHMM_68706	Promoter (<=1kb)	2	63484604	63827843	343240	2	51057	ENST00000490935.5	0	ENSG00000143951	WDPCP	WD repeat containing planar cell polarity effector	chr2_63827412_63828264	WDPCP	51057	ENST00000490935.5;ENST00000467687.1;ENST00000394417.6;ENST00000466642.5;ENST00000484142.1;ENST00000467648.6;ENST00000482668.5;ENST00000497510.5;ENST00000483461.1;ENST00000480679.5;ENST00000483108.5;ENST00000487469.5;ENST00000493222.5;ENST00000467400.5;ENST00000487640.5;ENST00000337130.9;ENST00000475550.5;ENST00000484056.6;ENST00000640075.1;ENST00000488245.6;ENST00000626380.2;ENST00000627474.2;ENST00000497883.5;ENST00000445915.6;ENST00000496334.6;ENST00000467999.6;ENST00000475462.5;ENST00000487042.5;ENST00000491621.5;ENST00000472047.5;ENST00000613823.1;ENST00000465515.1;ENST00000494536.5;ENST00000495020.1	WDPCP;UGP2	0	51057;7360	51057	WDPCP	0	Promoter	21470	63827667	63828666	*	overlapStart	-255	255	Overlapping	11_EnhWk	Enhancer
chr2	63920031	63920772	27.35694460271632	-0.611933	3.2775780005898e-4	0.00255925	chromHMM_68763	Exon (ENST00000409558.8/51542, exon 14 of 23)	2	63892146	64019072	126927	2	51542	ENST00000409558.8	98300	ENSG00000143952	VPS54	VPS54 subunit of GARP complex	chr2_63920031_63920772	VPS54	51542	ENST00000394417.6;ENST00000466642.5;ENST00000467648.6;ENST00000482668.5;ENST00000497510.5;ENST00000483461.1;ENST00000483108.5;ENST00000487469.5;ENST00000493222.5;ENST00000467400.5;ENST00000337130.9;ENST00000475550.5;ENST00000488245.6;ENST00000497883.5;ENST00000445915.6;ENST00000496334.6;ENST00000467999.6;ENST00000475462.5;ENST00000487042.5;ENST00000491621.5;ENST00000472047.5;ENST00000613823.1;ENST00000494536.5;ENST00000495020.1;ENST00000409558.8;ENST00000272322.9;ENST00000354504.7;ENST00000416400.1	UGP2;VPS54	0	7360;51542	51542	VPS54	98300	Exon	21499	63905267	63920666	*	overlapEnd	14764	106	Overlapping	5_Tx	Tx
chr2	64003976	64004954	46.36982505933218	-0.762423	3.332804653211656e-5	4.392207580619351e-4	chromHMM_68790	Intron (ENST00000409558.8/51542, intron 1 of 22)	2	63892146	64019072	126927	2	51542	ENST00000409558.8	14118	ENSG00000143952	VPS54	VPS54 subunit of GARP complex	chr2_64003976_64004954	VPS54	51542	ENST00000409558.8;ENST00000272322.9;ENST00000354504.7	VPS54	0	51542	51542	VPS54	14118	Intron	21509	64003867	64004866	*	overlapEnd	109	88	Overlapping	11_EnhWk	Enhancer
chr2	64008426	64008918	34.02399852794042	-0.862907	8.557849839121488e-5	9.126608022520784e-4	chromHMM_68794	Intron (ENST00000409558.8/51542, intron 1 of 22)	2	63892146	64019072	126927	2	51542	ENST00000409558.8	10154	ENSG00000143952	VPS54	VPS54 subunit of GARP complex	chr2_64008426_64008918	VPS54	51542	ENST00000409558.8;ENST00000272322.9;ENST00000354504.7	VPS54	0	51542	51542	VPS54	10154	Intron	21510	64008467	64008866	*	includeFeature	-41	41	Overlapping	11_EnhWk	Enhancer
chr2	64101087	64101768	34.98482611466409	0.6557240992962545	4.4517917003764816e-4	0.00323293	chromHMM_68820	Intron (ENST00000358912.5/57162, intron 3 of 6)	2	64092652	64144420	51769	2	57162	ENST00000358912.5	42652	ENSG00000197329	PELI1	pellino E3 ubiquitin protein ligase 1	chr2_64101087_64101768	LOC100507006	100507006	ENST00000358912.5;ENST00000466177.6;ENST00000494203.1;ENST00000468869.2;ENST00000438115.6	PELI1;LOC100507006	0	57162;100507006	57162	PELI1	42652	Intron	21523	64099867	64102466	*	inside	1220	698	Overlapping	6_TxWk	Tx
chr2	64242970	64244027	95.53962864925565	-0.689101	1.2833734440698117e-4	0.00124721	chromHMM_68883	Intron (ENST00000413030.6/100507006, intron 3 of 3)	2	64206975	64251355	44381	1	100507006	ENST00000413030.6	35995	NA	LOC100507006	uncharacterized LOC100507006	chr2_64242970_64244027	LOC100507006	100507006	ENST00000438115.6;ENST00000431020.1;ENST00000648144.1;ENST00000413030.6;ENST00000671318.1;ENST00000426365.5;ENST00000451350.2;ENST00000449678.5;ENST00000661002.1;ENST00000660901.1;ENST00000436950.5;ENST00000665224.1;ENST00000662258.1;ENST00000655199.1	LOC100507006;LINC00309	0;-6208	100507006;150992	100507006	LOC100507006	35995	Intron	21556	64240467	64243266	*	overlapEnd	2503	296	Overlapping	11_EnhWk	Enhancer
chr2	64325898	64326654	41.34002956359278	0.5648544185833861	0.00143544	0.00789278	chromHMM_68906	Distal Intergenic	2	64340759	64340839	81	1	100616265	ENST00000637652.1	-14105	ENSG00000283222	MIR4433A	microRNA 4433a	chr2_64325898_64326654	MIR4433A	100616265	ENST00000581329.2;ENST00000637652.1	MIR4433B;MIR4433A	14194;-14105	102465833;100616265	100507006	LOC100507006	75663	Distal Intergenic	21567	64313667	64328266	*	inside	12231	1612	Overlapping	18_Quies	Other
chr2	64394080	64394963	211.23258411033558	-0.594909	2.018969249463218e-8	1.7627323164340464e-6	chromHMM_68924	Distal Intergenic	2	64340747	64340848	102	2	102465833	ENST00000581329.2	-53232	ENSG00000264297	MIR4433B	microRNA 4433b	chr2_64394080_64394963	MIR4433B	102465833	NA	NA	NA	NA	29094	LGALSL	-59006	Distal Intergenic	21574	64394867	64395066	*	overlapStart	-787	96	Overlapping	11_EnhWk	Enhancer
chr2	64406481	64406898	99.8426	-0.559986	1.4084242844120064e-4	0.00134159	chromHMM_68933	Intron (ENST00000441630.1/ENST00000441630.1, intron 2 of 3)	2	64453969	64456465	2497	1	29094	ENST00000464281.5	-47071	ENSG00000119862	LGALSL	galectin like	chr2_64406481_64406898	LGALSL	29094	ENST00000464281.5;ENST00000238875.10;ENST00000462737.1;ENST00000420552.5;ENST00000409537.2	LGALSL	0;-47264;-47549;-47623;-47644	29094	29094	LGALSL	-47071	Intron	21576	64406667	64407266	*	overlapStart	-186	186	Overlapping	11_EnhWk	Enhancer
chr2	64433784	64435124	85.93350985916483	-0.581155	2.2074761324099784e-4	0.00189719	chromHMM_68939	Intron (ENST00000441630.1/ENST00000441630.1, intron 2 of 3)	2	64453969	64456465	2497	1	29094	ENST00000464281.5	-18845	ENSG00000119862	LGALSL	galectin like	chr2_64433784_64435124	LGALSL	29094	ENST00000464281.5;ENST00000238875.10;ENST00000462737.1;ENST00000420552.5;ENST00000409537.2	LGALSL	0;-19038;-19323;-19397;-19418	29094	29094	LGALSL	-18845	Intron	21579	64432867	64434866	*	overlapEnd	917	258	Overlapping	11_EnhWk	Enhancer
chr2	64636572	64637736	45.61927899302208	0.6061873979650882	3.732139932590763e-4	0.00282873	chromHMM_69030	5' UTR	2	64631621	64653913	22293	2	9792	ENST00000313349.3	16177	ENSG00000179833	SERTAD2	SERTA domain containing 2	chr2_64636572_64637736	SERTAD2	9792	ENST00000238856.8;ENST00000238855.11;ENST00000498706.5;ENST00000409933.5;ENST00000409183.5;ENST00000487769.2;ENST00000422803.2;ENST00000445738.5;ENST00000417695.2;ENST00000313349.3;ENST00000476805.2	AFTPH;LINC02579;SERTAD2	0	54812;339807;9792	9792	SERTAD2	16177	5' UTR	21606	64637067	64637866	*	overlapStart	-495	130	Overlapping	6_TxWk	Tx
chr2	64819375	64820408	63.46127697640683	0.7863390482046113	1.3863871862505003e-6	3.785136720432855e-5	chromHMM_69109	Distal Intergenic	2	64846130	64863626	17497	2	101927438	ENST00000445865.1	43218	ENSG00000234572	LINC01800	long intergenic non-protein coding RNA 1800	chr2_64819375_64820408	LINC01800	101927438	ENST00000445865.1	LINC01800	0	101927438	101927438	LINC01800	43218	Distal Intergenic	21635	64798067	64836066	*	inside	21308	15658	Overlapping	18_Quies	Other
chr2	64852836	64853965	50.451378256840016	0.5235327257309288	1.5947284952895488e-4	0.00148274	chromHMM_69114	Intron (ENST00000445865.1/101927438, intron 1 of 4)	2	64846130	64863626	17497	2	101927438	ENST00000445865.1	9661	ENSG00000234572	LINC01800	long intergenic non-protein coding RNA 1800	chr2_64852836_64853965	LINC01800	101927438	ENST00000445865.1;ENST00000449259.1;ENST00000653778.1	LINC01800;LINC02245	0	101927438;400958	101927438	LINC01800	9661	Intron	21642	64852467	64853866	*	overlapEnd	369	99	Overlapping	10_EnhA2	Enhancer
chr2	65300427	65301619	35.5796	0.7498269886193659	3.835349746887037e-4	0.00288947	chromHMM_69328	Distal Intergenic	2	65313703	65334773	21071	2	200734	ENST00000421087.5	33154	ENSG00000198369	SPRED2	sprouty related EVH1 domain containing 2	chr2_65300427_65301619	SPRED2	200734	ENST00000260641.9;ENST00000377982.8;ENST00000542850.2;ENST00000356388.9;ENST00000443619.6;ENST00000452315.5;ENST00000421087.5;ENST00000474228.1;ENST00000426832.1;ENST00000440972.1;ENST00000427238.1	ACTR2;SPRED2	0	10097;200734	200734	SPRED2	33154	Distal Intergenic	21708	65300467	65302066	*	overlapStart	-40	40	Overlapping	10_EnhA2	Enhancer
chr2	65357247	65357782	35.662862943044814	-0.601517	1.8673094132973836e-4	0.00166909	chromHMM_69345	Intron (ENST00000356388.9/200734, intron 1 of 5)	2	65310851	65432599	121749	2	200734	ENST00000356388.9	74817	ENSG00000198369	SPRED2	sprouty related EVH1 domain containing 2	chr2_65357247_65357782	SPRED2	200734	ENST00000356388.9;ENST00000443619.6;ENST00000452315.5;ENST00000421087.5;ENST00000474228.1;ENST00000426832.1;ENST00000440972.1;ENST00000427238.1	SPRED2	0	200734	200734	SPRED2	74817	Intron	21717	65357067	65359666	*	inside	180	180	Overlapping	11_EnhWk	Enhancer
chr2	65417774	65418356	33.264848203607485	-0.728848	4.105606938420862e-5	5.156332255799274e-4	chromHMM_69391	Intron (ENST00000356388.9/200734, intron 1 of 5)	2	65310851	65432599	121749	2	200734	ENST00000356388.9	14243	ENSG00000198369	SPRED2	sprouty related EVH1 domain containing 2	chr2_65417774_65418356	SPRED2	200734	ENST00000356388.9;ENST00000452315.5;ENST00000440972.1	SPRED2	0	200734	200734	SPRED2	14243	Intron	21727	65417467	65418466	*	inside	307	110	Overlapping	11_EnhWk	Enhancer
chr2	65425102	65426125	229.4340259158721	-0.519355	4.4337752159492396e-8	3.0266085524018676e-6	chromHMM_69396	Intron (ENST00000356388.9/200734, intron 1 of 5)	2	65310851	65432599	121749	2	200734	ENST00000356388.9	6474	ENSG00000198369	SPRED2	sprouty related EVH1 domain containing 2	chr2_65425102_65426125	SPRED2	200734	ENST00000356388.9;ENST00000452315.5;ENST00000440972.1	SPRED2	0	200734	200734	SPRED2	6474	Intron	21729	65425067	65426266	*	inside	35	35	Overlapping	9_EnhA1	Enhancer
chr2	67388395	67390242	62.5761	0.6230104104266772	0.00191038	0.00981444	chromHMM_69723	Intron (ENST00000652561.2/644838, intron 3 of 9)	2	67175188	67397980	222793	2	644838	ENST00000652561.2	7738	ENSG00000236780	LINC01829	long intergenic non-protein coding RNA 1829	chr2_67388395_67390242	ETAA1	54465	ENST00000652561.2;ENST00000645739.1;ENST00000644028.1;ENST00000272342.6;ENST00000462772.2	LINC01829;ETAA1	0	644838;54465	644838	LINC01829	7738	Intron	21818	67388869	67390268	*	overlapStart	-474	26	Overlapping	10_EnhA2	Enhancer
chr2	67560848	67561748	20.13230833330448	0.9392762213829658	3.0992877285755503e-4	0.00245537	chromHMM_69757	Distal Intergenic	2	67175188	67397980	222793	2	644838	ENST00000652561.2	-162868	ENSG00000236780	LINC01829	long intergenic non-protein coding RNA 1829	chr2_67560848_67561748	LINC01829	644838	NA	NA	NA	NA	644838	LINC01829	-162868	Distal Intergenic	21824	67550669	67562468	*	inside	10179	720	Overlapping	17_ReprPCWk	Other
chr2	68186920	68187909	262.89391788136186	-0.632934	9.7687125748285e-5	0.00101131	chromHMM_69885	Exon (ENST00000406334.3/116143, exon 5 of 15)	2	68131238	68261230	129993	2	116143	ENST00000406334.3	73321	ENSG00000243667	WDR92	WD repeat domain 92	chr2_68186920_68187909	PNO1	56902	ENST00000492039.6;ENST00000295121.11;ENST00000406334.3;ENST00000457114.5;ENST00000406245.6;ENST00000409164.1;ENST00000468984.1;ENST00000263657.7;ENST00000430742.1;ENST00000488728.1;ENST00000234310.8;ENST00000409752.5;ENST00000409377.1	WDR92;PNO1;PPP3R1	0;-48135;13813	116143;56902;5534	116143	WDR92	73321	Exon	21844	68187469	68187668	*	includeFeature	-549	241	Overlapping	1_TssA	Promoter_active
chr2	68263199	68264026	43.045356743655105	-0.862818	2.5013552437367952e-5	0.000353869	chromHMM_69923	Promoter (1-2kb)	2	68131238	68261230	129993	2	116143	ENST00000406334.3	-1969	ENSG00000243667	WDR92	WD repeat domain 92	chr2_68263199_68264026	WDR92	116143	ENST00000406334.3;ENST00000234310.8;ENST00000409752.5;ENST00000409377.1;ENST00000409559.7;ENST00000263655.3;ENST00000481714.1	WDR92;PPP3R1;CNRIP1	0	116143;5534;25927	116143	WDR92	-1969	Promoter	21863	68263069	68263468	*	overlapEnd	130	130	Overlapping	11_EnhWk	Enhancer
chr2	68272416	68273088	62.674214195318804	-0.586642	0.00148227	0.0080955	chromHMM_69928	Distal Intergenic	2	68131238	68261230	129993	2	116143	ENST00000406334.3	-11186	ENSG00000243667	WDR92	WD repeat domain 92	chr2_68272416_68273088	WDR92	116143	ENST00000406334.3;ENST00000234310.8;ENST00000409752.5;ENST00000409377.1;ENST00000409559.7;ENST00000263655.3;ENST00000481714.1;ENST00000409862.1	WDR92;PPP3R1;CNRIP1	0	116143;5534;25927	116143	WDR92	-11186	Distal Intergenic	21864	68272269	68273268	*	inside	147	147	Overlapping	11_EnhWk	Enhancer
chr2	68279311	68281280	227.66489836378318	-0.955442	7.45920903024283e-7	2.385066202385687e-5	chromHMM_69930	Downstream (2-3kb)	2	68131238	68261230	129993	2	116143	ENST00000406334.3	-18081	ENSG00000243667	WDR92	WD repeat domain 92	chr2_68279311_68281280	WDR92	116143	ENST00000406334.3;ENST00000234310.8;ENST00000409752.5;ENST00000409377.1;ENST00000409559.7;ENST00000263655.3;ENST00000481714.1;ENST00000409862.1	WDR92;PPP3R1;CNRIP1	0	116143;5534;25927	116143	WDR92	-18081	Downstream	21865	68279469	68279668	*	includeFeature	-158	158	Overlapping	11_EnhWk	Enhancer
chr2	68377206	68377656	30.640943745136926	0.5890747036790588	3.539891826828345e-5	4.5960461186798766e-4	chromHMM_69955	Intron (ENST00000234313.8/5341, intron 1 of 8)	2	68365282	68397453	32172	1	5341	ENST00000234313.8	11924	ENSG00000115956	PLEK	pleckstrin	chr2_68377206_68377656	PLEK	5341	ENST00000234313.8;ENST00000474788.1	PLEK	0	5341	5341	PLEK	11924	Intron	21876	68375269	68382668	*	inside	1937	1937	Overlapping	6_TxWk	Tx
chr2	68379312	68379899	44.40819187944746	0.6599424852767533	7.099706787290799e-6	1.3415656234989332e-4	chromHMM_69955	Intron (ENST00000234313.8/5341, intron 1 of 8)	2	68365282	68397453	32172	1	5341	ENST00000234313.8	14030	ENSG00000115956	PLEK	pleckstrin	chr2_68379312_68379899	PLEK	5341	ENST00000234313.8;ENST00000474788.1	PLEK	0	5341	5341	PLEK	14030	Intron	21877	68375269	68382668	*	inside	4043	2769	Overlapping	6_TxWk	Tx
chr2	68385696	68385947	20.72492805837255	0.9587407096687565	1.9941581918780165e-7	8.979763230513263e-6	chromHMM_69957	Intron (ENST00000234313.8/5341, intron 4 of 8)	2	68365282	68397453	32172	1	5341	ENST00000234313.8	20414	ENSG00000115956	PLEK	pleckstrin	chr2_68385696_68385947	PLEK	5341	ENST00000234313.8;ENST00000474788.1	PLEK	0	5341	5341	PLEK	20414	Intron	21879	68383069	68386268	*	inside	2627	321	Overlapping	6_TxWk	Tx
chr2	68387325	68387925	44.43649390924667	0.518087	0.00146808	0.00803891	chromHMM_69958	Intron (ENST00000234313.8/5341, intron 5 of 8)	2	68365282	68397453	32172	1	5341	ENST00000234313.8	22043	ENSG00000115956	PLEK	pleckstrin	chr2_68387325_68387925	PLEK	5341	ENST00000234313.8;ENST00000474788.1	PLEK	0	5341	5341	PLEK	22043	Intron	21880	68386269	68388468	*	inside	1056	543	Overlapping	10_EnhA2	Enhancer
chr2	68452137	68453052	30.36608966869331	0.6836095367325458	2.3149818525633118e-4	0.00196559	chromHMM_69980	Distal Intergenic	2	68459422	68467294	7873	2	554251	ENST00000377957.4	14242	ENSG00000204923	FBXO48	F-box protein 48	chr2_68452137_68453052	FBXO48	554251	ENST00000377957.4;ENST00000529851.5;ENST00000303795.9;ENST00000445692.5	FBXO48;APLF	0	554251;200558	200558	APLF	-14520	Distal Intergenic	21890	68450069	68463468	*	inside	2068	2068	Overlapping	18_Quies	Other
chr2	68714645	68715338	44.484836155374346	0.5656709843797293	3.9433974572296575e-5	4.997508891565978e-4	chromHMM_70051	Intron (ENST00000463483.5/9938, intron 2 of 7)	2	68679601	68816311	136711	1	9938	ENST00000463483.5	35044	ENSG00000163219	ARHGAP25	Rho GTPase activating protein 25	chr2_68714645_68715338	ARHGAP25	9938	ENST00000463483.5;ENST00000481684.5;ENST00000491237.5;ENST00000409202.8;ENST00000456116.6;ENST00000467265.5;ENST00000485573.5;ENST00000488795.1;ENST00000463061.1;ENST00000485700.5;ENST00000496266.1	ARHGAP25	0	9938	9938	ARHGAP25	35044	Intron	21905	68715269	68715468	*	overlapStart	-624	69	Overlapping	14_TssBiv	Promoter_inactive
chr2	68721656	68721923	16.575613393626924	1.0951132657851934	5.546225949862206e-5	6.508835916704698e-4	chromHMM_70054	Intron (ENST00000463483.5/9938, intron 2 of 7)	2	68679601	68816311	136711	1	9938	ENST00000463483.5	42055	ENSG00000163219	ARHGAP25	Rho GTPase activating protein 25	chr2_68721656_68721923	ARHGAP25	9938	ENST00000463483.5;ENST00000481684.5;ENST00000491237.5;ENST00000409202.8;ENST00000456116.6;ENST00000467265.5;ENST00000485573.5;ENST00000488795.1;ENST00000463061.1;ENST00000485700.5;ENST00000496266.1	ARHGAP25	0	9938	9938	ARHGAP25	42055	Intron	21908	68720069	68726468	*	inside	1587	1587	Overlapping	18_Quies	Other
chr2	68726560	68727503	55.843486074062305	0.6712731363357982	6.83913772927863e-7	2.235408436725077e-5	chromHMM_70055	Intron (ENST00000463483.5/9938, intron 2 of 7)	2	68679601	68816311	136711	1	9938	ENST00000463483.5	46959	ENSG00000163219	ARHGAP25	Rho GTPase activating protein 25	chr2_68726560_68727503	ARHGAP25	9938	ENST00000463483.5;ENST00000481684.5;ENST00000491237.5;ENST00000409202.8;ENST00000456116.6;ENST00000467265.5;ENST00000485573.5;ENST00000488795.1;ENST00000463061.1;ENST00000485700.5;ENST00000496266.1;ENST00000409030.7;ENST00000409220.5;ENST00000473986.1;ENST00000497079.5	ARHGAP25	0	9938	9938	ARHGAP25	46959	Intron	21909	68726469	68726868	*	overlapEnd	91	91	Overlapping	11_EnhWk	Enhancer
chr2	68733943	68735685	207.42884985588168	0.8154207259594985	7.017827760110929e-10	1.9230243653451696e-7	chromHMM_70060	Promoter (<=1kb)	2	68734811	68826833	92023	1	9938	ENST00000409202.8	0	ENSG00000163219	ARHGAP25	Rho GTPase activating protein 25	chr2_68733943_68735685	ARHGAP25	9938	ENST00000463483.5;ENST00000481684.5;ENST00000491237.5;ENST00000409202.8;ENST00000456116.6;ENST00000467265.5;ENST00000485573.5;ENST00000488795.1;ENST00000463061.1;ENST00000485700.5;ENST00000496266.1;ENST00000409030.7;ENST00000409220.5;ENST00000473986.1;ENST00000497079.5	ARHGAP25	0	9938	9938	ARHGAP25	0	Promoter	21910	68734869	68735668	*	includeFeature	-926	17	Overlapping	1_TssA	Promoter_active
chr2	68737676	68738108	74.97091210601617	0.6254816659499206	4.995384963379124e-6	1.016947776789222e-4	chromHMM_70062	Intron (ENST00000463483.5/9938, intron 2 of 7)	2	68679601	68816311	136711	1	9938	ENST00000463483.5	58075	ENSG00000163219	ARHGAP25	Rho GTPase activating protein 25	chr2_68737676_68738108	ARHGAP25	9938	ENST00000463483.5;ENST00000481684.5;ENST00000491237.5;ENST00000409202.8;ENST00000456116.6;ENST00000467265.5;ENST00000485573.5;ENST00000488795.1;ENST00000463061.1;ENST00000485700.5;ENST00000496266.1;ENST00000409030.7;ENST00000409220.5;ENST00000473986.1;ENST00000497079.5	ARHGAP25	0	9938	9938	ARHGAP25	58075	Intron	21911	68736269	68740868	*	inside	1407	1407	Overlapping	10_EnhA2	Enhancer
chr2	68741046	68741463	49.81386953129659	0.6809103193939502	1.923237671197995e-6	4.8701992537517093e-05	chromHMM_70063	Intron (ENST00000463483.5/9938, intron 2 of 7)	2	68679601	68816311	136711	1	9938	ENST00000463483.5	61445	ENSG00000163219	ARHGAP25	Rho GTPase activating protein 25	chr2_68741046_68741463	ARHGAP25	9938	ENST00000463483.5;ENST00000481684.5;ENST00000491237.5;ENST00000409202.8;ENST00000456116.6;ENST00000467265.5;ENST00000485573.5;ENST00000488795.1;ENST00000463061.1;ENST00000485700.5;ENST00000496266.1;ENST00000409030.7;ENST00000409220.5;ENST00000473986.1;ENST00000497079.5	ARHGAP25	0	9938	9938	ARHGAP25	61445	Intron	21912	68740869	68741668	*	inside	177	177	Overlapping	6_TxWk	Tx
chr2	68742205	68742457	35.86401239477014	0.5203513332755438	0.00126288	0.00715905	chromHMM_70064	Intron (ENST00000463483.5/9938, intron 2 of 7)	2	68679601	68816311	136711	1	9938	ENST00000463483.5	62604	ENSG00000163219	ARHGAP25	Rho GTPase activating protein 25	chr2_68742205_68742457	ARHGAP25	9938	ENST00000463483.5;ENST00000481684.5;ENST00000491237.5;ENST00000409202.8;ENST00000456116.6;ENST00000467265.5;ENST00000485573.5;ENST00000488795.1;ENST00000463061.1;ENST00000485700.5;ENST00000496266.1;ENST00000409030.7;ENST00000409220.5;ENST00000473986.1;ENST00000497079.5	ARHGAP25	0	9938	9938	ARHGAP25	62604	Intron	21913	68741669	68742468	*	inside	536	11	Overlapping	10_EnhA2	Enhancer
chr2	68742597	68742959	46.010018965090545	0.5989212943681853	1.6796583023971498e-5	2.608852489740406e-4	chromHMM_70066	Intron (ENST00000463483.5/9938, intron 2 of 7)	2	68679601	68816311	136711	1	9938	ENST00000463483.5	62996	ENSG00000163219	ARHGAP25	Rho GTPase activating protein 25	chr2_68742597_68742959	ARHGAP25	9938	ENST00000463483.5;ENST00000481684.5;ENST00000491237.5;ENST00000409202.8;ENST00000456116.6;ENST00000467265.5;ENST00000485573.5;ENST00000488795.1;ENST00000463061.1;ENST00000485700.5;ENST00000496266.1;ENST00000409030.7;ENST00000409220.5;ENST00000473986.1;ENST00000497079.5	ARHGAP25	0	9938	9938	ARHGAP25	62996	Intron	21914	68742669	68742868	*	includeFeature	-72	72	Overlapping	10_EnhA2	Enhancer
chr2	68751948	68752304	28.200131926301943	0.5573534858345117	3.061127678644277e-4	0.00243457	chromHMM_70073	Intron (ENST00000463483.5/9938, intron 2 of 7)	2	68679601	68816311	136711	1	9938	ENST00000463483.5	72347	ENSG00000163219	ARHGAP25	Rho GTPase activating protein 25	chr2_68751948_68752304	ARHGAP25	9938	ENST00000463483.5;ENST00000481684.5;ENST00000491237.5;ENST00000409202.8;ENST00000456116.6;ENST00000467265.5;ENST00000485573.5;ENST00000488795.1;ENST00000463061.1;ENST00000485700.5;ENST00000496266.1;ENST00000409030.7;ENST00000409220.5;ENST00000473986.1;ENST00000497079.5	ARHGAP25	0	9938	9938	ARHGAP25	72347	Intron	21918	68751869	68752268	*	overlapEnd	79	36	Overlapping	11_EnhWk	Enhancer
chr2	68753255	68753752	32.8108	0.7865937288342845	4.231923384052243e-6	8.958163246321718e-5	chromHMM_70074	Intron (ENST00000463483.5/9938, intron 2 of 7)	2	68679601	68816311	136711	1	9938	ENST00000463483.5	73654	ENSG00000163219	ARHGAP25	Rho GTPase activating protein 25	chr2_68753255_68753752	ARHGAP25	9938	ENST00000463483.5;ENST00000481684.5;ENST00000491237.5;ENST00000409202.8;ENST00000456116.6;ENST00000467265.5;ENST00000485573.5;ENST00000488795.1;ENST00000463061.1;ENST00000485700.5;ENST00000496266.1;ENST00000409030.7;ENST00000409220.5;ENST00000473986.1;ENST00000497079.5	ARHGAP25	0	9938	9938	ARHGAP25	73654	Intron	21919	68752269	68762468	*	inside	986	986	Overlapping	18_Quies	Other
chr2	68754465	68755520	71.01540096243119	0.6349723356290763	4.8382260316081725e-5	5.861965731425277e-4	chromHMM_70074	Intron (ENST00000463483.5/9938, intron 2 of 7)	2	68679601	68816311	136711	1	9938	ENST00000463483.5	74864	ENSG00000163219	ARHGAP25	Rho GTPase activating protein 25	chr2_68754465_68755520	ARHGAP25	9938	ENST00000463483.5;ENST00000481684.5;ENST00000491237.5;ENST00000409202.8;ENST00000456116.6;ENST00000467265.5;ENST00000485573.5;ENST00000488795.1;ENST00000463061.1;ENST00000485700.5;ENST00000496266.1;ENST00000409030.7;ENST00000409220.5;ENST00000473986.1;ENST00000497079.5	ARHGAP25	0	9938	9938	ARHGAP25	74864	Intron	21920	68752269	68762468	*	inside	2196	2196	Overlapping	18_Quies	Other
chr2	68762652	68763200	70.8828	0.6937189262075402	4.507614156187301e-6	9.414939875163406e-5	chromHMM_70076	Intron (ENST00000463483.5/9938, intron 2 of 7)	2	68679601	68816311	136711	1	9938	ENST00000463483.5	83051	ENSG00000163219	ARHGAP25	Rho GTPase activating protein 25	chr2_68762652_68763200	ARHGAP25	9938	ENST00000463483.5;ENST00000481684.5;ENST00000491237.5;ENST00000409202.8;ENST00000456116.6;ENST00000467265.5;ENST00000485573.5;ENST00000488795.1;ENST00000463061.1;ENST00000485700.5;ENST00000496266.1;ENST00000409030.7;ENST00000409220.5;ENST00000473986.1;ENST00000497079.5;ENST00000497259.5	ARHGAP25	0	9938	9938	ARHGAP25	83051	Intron	21921	68762869	68763468	*	overlapStart	-217	217	Overlapping	11_EnhWk	Enhancer
chr2	68764925	68765122	49.02610633376319	0.605196	2.325080574410221e-5	3.3409552743191603e-4	chromHMM_70078	Intron (ENST00000463483.5/9938, intron 2 of 7)	2	68679601	68816311	136711	1	9938	ENST00000463483.5	85324	ENSG00000163219	ARHGAP25	Rho GTPase activating protein 25	chr2_68764925_68765122	ARHGAP25	9938	ENST00000463483.5;ENST00000481684.5;ENST00000491237.5;ENST00000409202.8;ENST00000456116.6;ENST00000467265.5;ENST00000485573.5;ENST00000488795.1;ENST00000463061.1;ENST00000485700.5;ENST00000496266.1;ENST00000409030.7;ENST00000409220.5;ENST00000473986.1;ENST00000497079.5;ENST00000497259.5	ARHGAP25	0	9938	9938	ARHGAP25	85324	Intron	21922	68764469	68765868	*	inside	456	456	Overlapping	10_EnhA2	Enhancer
chr2	68766155	68766840	150.0065298557099	0.6111392284313462	2.038252619425439e-5	3.020061477060666e-4	chromHMM_70080	Intron (ENST00000463483.5/9938, intron 2 of 7)	2	68679601	68816311	136711	1	9938	ENST00000463483.5	86554	ENSG00000163219	ARHGAP25	Rho GTPase activating protein 25	chr2_68766155_68766840	ARHGAP25	9938	ENST00000463483.5;ENST00000481684.5;ENST00000491237.5;ENST00000409202.8;ENST00000456116.6;ENST00000467265.5;ENST00000485573.5;ENST00000488795.1;ENST00000463061.1;ENST00000485700.5;ENST00000496266.1;ENST00000409030.7;ENST00000409220.5;ENST00000473986.1;ENST00000497079.5;ENST00000497259.5;ENST00000479844.1	ARHGAP25	0	9938	9938	ARHGAP25	86554	Intron	21923	68766269	68772868	*	overlapStart	-114	114	Overlapping	10_EnhA2	Enhancer
chr2	68767647	68768104	87.51912693793327	0.7882674648016179	3.450825798028538e-7	1.3351359901678404e-5	chromHMM_70080	Intron (ENST00000463483.5/9938, intron 2 of 7)	2	68679601	68816311	136711	1	9938	ENST00000463483.5	88046	ENSG00000163219	ARHGAP25	Rho GTPase activating protein 25	chr2_68767647_68768104	ARHGAP25	9938	ENST00000463483.5;ENST00000481684.5;ENST00000491237.5;ENST00000409202.8;ENST00000456116.6;ENST00000467265.5;ENST00000485573.5;ENST00000488795.1;ENST00000463061.1;ENST00000485700.5;ENST00000496266.1;ENST00000409030.7;ENST00000409220.5;ENST00000473986.1;ENST00000497079.5;ENST00000497259.5;ENST00000479844.1	ARHGAP25	0	9938	9938	ARHGAP25	88046	Intron	21924	68766269	68772868	*	inside	1378	1378	Overlapping	10_EnhA2	Enhancer
chr2	68796201	68796646	33.4502	0.5212941022191121	0.00185997	0.00961638	chromHMM_70097	Intron (ENST00000463483.5/9938, intron 5 of 7)	2	68679601	68816311	136711	1	9938	ENST00000463483.5	116600	ENSG00000163219	ARHGAP25	Rho GTPase activating protein 25	chr2_68796201_68796646	ARHGAP25	9938	ENST00000463483.5;ENST00000481684.5;ENST00000491237.5;ENST00000409202.8;ENST00000456116.6;ENST00000467265.5;ENST00000485573.5;ENST00000488795.1;ENST00000463061.1;ENST00000485700.5;ENST00000496266.1;ENST00000409030.7;ENST00000409220.5;ENST00000473986.1;ENST00000497079.5;ENST00000497259.5;ENST00000479844.1	ARHGAP25	0	9938	9938	ARHGAP25	116600	Intron	21934	68790269	68807668	*	inside	5932	5932	Overlapping	6_TxWk	Tx
chr2	68908016	68908851	45.69040264573725	0.8833643141485029	2.723851827498633e-6	6.40022236349283e-5	chromHMM_70126	Distal Intergenic	2	68860909	68871397	10489	2	27302	ENST00000295379.2	-36619	ENSG00000163217	BMP10	bone morphogenetic protein 10	chr2_68908016_68908851	BMP10	27302	ENST00000295379.2;ENST00000328895.9;ENST00000481498.1	BMP10;GKN2	0	27302;200504	27302	BMP10	-36619	Distal Intergenic	21958	68908269	68908668	*	includeFeature	-253	183	Overlapping	10_EnhA2	Enhancer
chr2	68917143	68917568	33.746273758712086	0.8147592947403473	1.0934428020107891e-4	0.00110034	chromHMM_70131	Distal Intergenic	2	68945297	68952880	7584	2	200504	ENST00000481498.1	35312	ENSG00000183607	GKN2	gastrokine 2	chr2_68917143_68917568	GKN2	200504	ENST00000295379.2;ENST00000328895.9;ENST00000481498.1	BMP10;GKN2	0	27302;200504	27302	BMP10	-45746	Distal Intergenic	21959	68916269	68917868	*	inside	874	300	Overlapping	11_EnhWk	Enhancer
chr2	69066898	69067493	25.624009141677607	0.7848190825404813	2.7933189703497247e-4	0.00226373	chromHMM_70168	Intron (ENST00000303714.8/84168, intron 3 of 17)	2	69013178	69249327	236150	1	84168	ENST00000303714.8	53720	ENSG00000169604	ANTXR1	ANTXR cell adhesion molecule 1	chr2_69066898_69067493	ANTXR1	84168	ENST00000303714.8;ENST00000409829.7;ENST00000463335.1;ENST00000409349.7;ENST00000482235.1;ENST00000481119.1;ENST00000497197.3;ENST00000577443.1	ANTXR1;MIR3126	0;-36189	84168;100423030	84168	ANTXR1	53720	Intron	21977	69062869	69082268	*	inside	4029	4029	Overlapping	18_Quies	Other
chr2	69079594	69080834	45.01388120773816	0.7003230188264782	3.556548741540312e-4	0.00272238	chromHMM_70168	Intron (ENST00000303714.8/84168, intron 8 of 17)	2	69013178	69249327	236150	1	84168	ENST00000303714.8	66416	ENSG00000169604	ANTXR1	ANTXR cell adhesion molecule 1	chr2_69079594_69080834	ANTXR1	84168	ENST00000303714.8;ENST00000409829.7;ENST00000463335.1;ENST00000409349.7;ENST00000482235.1;ENST00000481119.1;ENST00000497197.3;ENST00000577443.1	ANTXR1;MIR3126	0;-22848	84168;100423030	84168	ANTXR1	66416	Intron	21979	69062869	69082268	*	inside	16725	1434	Overlapping	18_Quies	Other
chr2	69153731	69154531	30.13465934424376	0.664035	7.823661378636888e-4	0.00498596	chromHMM_70178	Intron (ENST00000303714.8/84168, intron 13 of 17)	2	69013178	69249327	236150	1	84168	ENST00000303714.8	140553	ENSG00000169604	ANTXR1	ANTXR cell adhesion molecule 1	chr2_69153731_69154531	MIR3126	100423030	ENST00000303714.8;ENST00000409829.7;ENST00000409349.7;ENST00000482235.1;ENST00000577443.1	ANTXR1;MIR3126	0;50049	84168;100423030	84168	ANTXR1	140553	Intron	21993	69153269	69155068	*	inside	462	462	Overlapping	10_EnhA2	Enhancer
chr2	69163162	69163651	25.556003007270508	0.7628752463052894	9.660335041438761e-6	1.7003283384954668e-4	chromHMM_70180	Intron (ENST00000303714.8/84168, intron 13 of 17)	2	69013178	69249327	236150	1	84168	ENST00000303714.8	149984	ENSG00000169604	ANTXR1	ANTXR cell adhesion molecule 1	chr2_69163162_69163651	MIR3126	100423030	ENST00000303714.8;ENST00000409829.7;ENST00000409349.7;ENST00000482235.1	ANTXR1	0	84168	84168	ANTXR1	149984	Intron	21994	69162869	69165468	*	inside	293	293	Overlapping	10_EnhA2	Enhancer
chr2	69290960	69291797	36.46343429079934	0.7703906564186336	1.4379096881765244e-5	2.3131017173626863e-4	chromHMM_70212	Distal Intergenic	2	69350098	69363592	13495	2	2673	ENST00000493759.2	71795	ENSG00000198380	GFPT1	glutamine--fructose-6-phosphate transaminase 1	chr2_69290960_69291797	GFPT1	2673	ENST00000303714.8;ENST00000357308.8;ENST00000361060.5	ANTXR1;GFPT1	0	84168;2673	2673	GFPT1	71795	Distal Intergenic	22017	69290869	69291668	*	overlapEnd	91	91	Overlapping	11_EnhWk	Enhancer
chr2	69356293	69357550	89.98814395853944	-0.938205	2.0781104334079966e-4	0.00181233	chromHMM_70230	Exon (ENST00000357308.8/2673, exon 7 of 20)	2	69319769	69387254	67486	2	2673	ENST00000357308.8	29704	ENSG00000198380	GFPT1	glutamine--fructose-6-phosphate transaminase 1	chr2_69356293_69357550	GFPT1	2673	ENST00000357308.8;ENST00000361060.5;ENST00000493759.2;ENST00000494201.1;ENST00000410022.6;ENST00000394305.5;ENST00000471185.5;ENST00000303698.7;ENST00000474230.5;ENST00000462320.5;ENST00000450796.6;ENST00000484177.5;ENST00000419370.5	GFPT1;NFU1	0	2673;27247	2673	GFPT1	29704	Exon	22023	69332269	69373468	*	inside	24024	15918	Overlapping	5_Tx	Tx
chr2	69397067	69397792	69.17164755136112	-0.614936	6.620137102164285e-5	7.469239960103592e-4	chromHMM_70245	Intron (ENST00000410022.6/27247, intron 7 of 7)	2	69395750	69437628	41879	2	27247	ENST00000410022.6	39836	ENSG00000169599	NFU1	NFU1 iron-sulfur cluster scaffold	chr2_69397067_69397792	GFPT1	2673	ENST00000357308.8;ENST00000361060.5;ENST00000493759.2;ENST00000494201.1;ENST00000410022.6;ENST00000394305.5;ENST00000471185.5;ENST00000303698.7;ENST00000474230.5;ENST00000462320.5;ENST00000450796.6;ENST00000484177.5;ENST00000419370.5;ENST00000438184.2	GFPT1;NFU1	0	2673;27247	27247	NFU1	39836	Intron	22029	69396869	69397068	*	overlapEnd	198	1	Overlapping	11_EnhWk	Enhancer
chr2	69628369	69629101	35.37572757285015	0.7773670505629731	0.0011094	0.00649278	chromHMM_70307	Intron (ENST00000409085.9/22848, intron 2 of 21)	2	69457997	69643739	185743	2	22848	ENST00000409085.9	14638	ENSG00000115977	AAK1	AP2 associated kinase 1	chr2_69628369_69629101	AAK1	22848	ENST00000409085.9;ENST00000409068.5;ENST00000406297.7;ENST00000495836.1;ENST00000495239.1;ENST00000471775.1;ENST00000461002.1;ENST00000492192.1;ENST00000418066.2	AAK1;ANXA4	0	22848;307	22848	AAK1	14638	Intron	22057	69619469	69636268	*	inside	8900	7167	Overlapping	18_Quies	Other
chr2	69645661	69646253	60.891005176196465	0.8488158755794655	2.539302850314799e-7	1.0593791367954755e-5	chromHMM_70318	Intron (ENST00000418066.2/307, intron 1 of 3)	2	69643085	69674349	31265	2	22848	ENST00000461002.1	28096	ENSG00000115977	AAK1	AP2 associated kinase 1	chr2_69645661_69646253	ANXA4	307	ENST00000409085.9;ENST00000409068.5;ENST00000406297.7;ENST00000495836.1;ENST00000495239.1;ENST00000471775.1;ENST00000461002.1;ENST00000492192.1;ENST00000418066.2	AAK1;ANXA4	0	22848;307	22848	AAK1	28096	Intron	22063	69645269	69645668	*	overlapEnd	392	7	Overlapping	11_EnhWk	Enhancer
chr2	69648077	69648669	47.342703571448794	0.838781	5.873463410632782e-7	1.980163975087679e-5	chromHMM_70319	Intron (ENST00000418066.2/307, intron 1 of 3)	2	69643085	69674349	31265	2	22848	ENST00000461002.1	25680	ENSG00000115977	AAK1	AP2 associated kinase 1	chr2_69648077_69648669	ANXA4	307	ENST00000409085.9;ENST00000409068.5;ENST00000406297.7;ENST00000495836.1;ENST00000495239.1;ENST00000471775.1;ENST00000461002.1;ENST00000492192.1;ENST00000418066.2	AAK1;ANXA4	0	22848;307	22848	AAK1	25680	Intron	22064	69645669	69650068	*	inside	2408	1399	Overlapping	6_TxWk	Tx
chr2	69663230	69664068	65.11589488928148	-0.907215	1.5617558340091028e-4	0.00145728	chromHMM_70323	Intron (ENST00000418066.2/307, intron 2 of 3)	2	69643085	69674349	31265	2	22848	ENST00000461002.1	10281	ENSG00000115977	AAK1	AP2 associated kinase 1	chr2_69663230_69664068	AAK1	22848	ENST00000409085.9;ENST00000409068.5;ENST00000406297.7;ENST00000495836.1;ENST00000495239.1;ENST00000471775.1;ENST00000461002.1;ENST00000492192.1;ENST00000418066.2	AAK1;ANXA4	0	22848;307	22848	AAK1	10281	Intron	22066	69663669	69673868	*	overlapStart	-439	399	Overlapping	18_Quies	Other
chr2	69689389	69689909	22.56608791688342	1.1519048369646425	5.744661166830108e-8	3.6598500188018366e-6	chromHMM_70331	Intron (ENST00000418066.2/307, intron 2 of 3)	2	69644425	69781560	137136	1	307	ENST00000418066.2	44964	ENSG00000196975	ANXA4	annexin A4	chr2_69689389_69689909	AAK1	22848	ENST00000409085.9;ENST00000409068.5;ENST00000406297.7;ENST00000495836.1;ENST00000495239.1;ENST00000471775.1;ENST00000461002.1;ENST00000492192.1;ENST00000418066.2;ENST00000477632.5	AAK1;ANXA4	0	22848;307	307	ANXA4	44964	Intron	22073	69685669	69695268	*	inside	3720	3720	Overlapping	18_Quies	Other
chr2	69693021	69694700	108.53150176089757	1.0371775783597372	8.867306883402008e-8	4.949630124065629e-6	chromHMM_70331	Intron (ENST00000418066.2/307, intron 2 of 3)	2	69644425	69781560	137136	1	307	ENST00000418066.2	48596	ENSG00000196975	ANXA4	annexin A4	chr2_69693021_69694700	AAK1	22848	ENST00000409085.9;ENST00000409068.5;ENST00000406297.7;ENST00000495836.1;ENST00000495239.1;ENST00000471775.1;ENST00000461002.1;ENST00000492192.1;ENST00000418066.2;ENST00000477632.5;ENST00000409920.5;ENST00000460439.5;ENST00000460942.5;ENST00000635311.1;ENST00000487351.6;ENST00000394295.6	AAK1;ANXA4	0	22848;307	307	ANXA4	48596	Intron	22074	69685669	69695268	*	inside	7352	568	Overlapping	18_Quies	Other
chr2	70412010	70412865	36.21553108541449	0.9168694711546895	1.2586270324118468e-6	3.508695676626725e-5	chromHMM_70636	Intron (ENST00000452525.1/ENST00000452525.1, intron 1 of 3)	2	70449319	70465733	16415	2	7039	ENST00000419940.5	52868	ENSG00000163235	TGFA	transforming growth factor alpha	chr2_70412010_70412865	TGFA	7039	ENST00000295400.11;ENST00000445399.5;ENST00000419940.5;ENST00000418333.6;ENST00000450929.5;ENST00000444975.5;ENST00000394241.3;ENST00000460808.5	TGFA	0;52868	7039	84908	FAM136A	-109920	Intron	22173	70411869	70412468	*	overlapEnd	141	141	Overlapping	11_EnhWk	Enhancer
chr2	70416073	70417438	30.564525734348592	0.7571006562915021	0.00122172	0.00698444	chromHMM_70638	Intron (ENST00000452525.1/ENST00000452525.1, intron 2 of 3)	2	70449319	70465733	16415	2	7039	ENST00000419940.5	48295	ENSG00000163235	TGFA	transforming growth factor alpha	chr2_70416073_70417438	TGFA	7039	ENST00000295400.11;ENST00000445399.5;ENST00000419940.5;ENST00000418333.6;ENST00000450929.5;ENST00000444975.5;ENST00000394241.3;ENST00000460808.5;ENST00000441238.1	TGFA;TGFA-IT1	0;48295;51057	7039;100874273	84908	FAM136A	-113983	Intron	22174	70416269	70416468	*	includeFeature	-196	196	Overlapping	11_EnhWk	Enhancer
chr2	70523610	70524548	65.70210677312646	0.5876835036118314	4.5448869198289904e-5	5.591544232807466e-4	chromHMM_70659	Intron (ENST00000295400.11/7039, intron 1 of 5)	2	70447284	70553826	106543	2	7039	ENST00000295400.11	29278	ENSG00000163235	TGFA	transforming growth factor alpha	chr2_70523610_70524548	TGFA	7039	ENST00000295400.11;ENST00000445399.5;ENST00000418333.6;ENST00000450929.5;ENST00000444975.5;ENST00000394241.3;ENST00000460808.5;ENST00000474101.1	TGFA	0	7039	84908	FAM136A	-221520	Intron	22183	70523469	70523868	*	overlapEnd	141	141	Overlapping	10_EnhA2	Enhancer
chr2	70527372	70528046	24.655344721245843	0.6811680634539411	0.00186194	0.00962039	chromHMM_70662	Intron (ENST00000295400.11/7039, intron 1 of 5)	2	70447284	70553826	106543	2	7039	ENST00000295400.11	25780	ENSG00000163235	TGFA	transforming growth factor alpha	chr2_70527372_70528046	TGFA	7039	ENST00000295400.11;ENST00000445399.5;ENST00000418333.6;ENST00000450929.5;ENST00000444975.5;ENST00000394241.3;ENST00000460808.5;ENST00000474101.1	TGFA	0	7039	84908	FAM136A	-225282	Intron	22184	70525269	70535468	*	inside	2103	2103	Overlapping	18_Quies	Other
chr2	71064764	71065011	38.43958256967371	0.5166805097443744	1.762334281038579e-4	0.00159957	chromHMM_70781	Intron (ENST00000531799.1/ENST00000531799.1, intron 1 of 2)	2	71068278	71070619	2342	1	55577	ENST00000497690.1	-3267	ENSG00000124357	NAGK	N-acetylglucosamine kinase	chr2_71064764_71065011	NAGK	55577	ENST00000642062.1;ENST00000613852.4;ENST00000497690.1;ENST00000455662.6;ENST00000531934.5;ENST00000455197.5;ENST00000418807.7;ENST00000443872.6;ENST00000443938.6;ENST00000484984.1;ENST00000493102.5;ENST00000450272.5;ENST00000244204.11;ENST00000475709.5;ENST00000480411.5;ENST00000465105.5;ENST00000533981.5;ENST00000472519.5;ENST00000489309.5;ENST00000464638.5;ENST00000428360.2;ENST00000524736.5;ENST00000479854.5;ENST00000529236.1;ENST00000478659.1;ENST00000524537.1;ENST00000490998.5;ENST00000468601.1;ENST00000498022.1;ENST00000413592.5;ENST00000244217.6;ENST00000462609.2	OR7E91P;NAGK;MCEE	40637;0;-3639;-8526;-9609;-10405;-12520	79315;55577;84693	55577	NAGK	-3267	Intron	22208	71063871	71065870	*	inside	893	859	Overlapping	10_EnhA2	Enhancer
chr2	71065226	71065624	56.47764974000065	0.568433	1.2367815357361563e-4	0.00121283	chromHMM_70781	Promoter (2-3kb)	2	71068278	71070619	2342	1	55577	ENST00000497690.1	-2654	ENSG00000124357	NAGK	N-acetylglucosamine kinase	chr2_71065226_71065624	NAGK	55577	ENST00000642062.1;ENST00000613852.4;ENST00000497690.1;ENST00000455662.6;ENST00000531934.5;ENST00000455197.5;ENST00000418807.7;ENST00000443872.6;ENST00000443938.6;ENST00000484984.1;ENST00000493102.5;ENST00000450272.5;ENST00000244204.11;ENST00000475709.5;ENST00000480411.5;ENST00000465105.5;ENST00000533981.5;ENST00000472519.5;ENST00000489309.5;ENST00000464638.5;ENST00000428360.2;ENST00000524736.5;ENST00000479854.5;ENST00000529236.1;ENST00000478659.1;ENST00000524537.1;ENST00000490998.5;ENST00000468601.1;ENST00000498022.1;ENST00000413592.5;ENST00000244217.6;ENST00000462609.2	OR7E91P;NAGK;MCEE	41099;0;-3026;-7913;-8996;-9792;-11907	79315;55577;84693	55577	NAGK	-2654	Promoter	22209	71063871	71065870	*	inside	1355	246	Overlapping	10_EnhA2	Enhancer
chr2	71172991	71173595	65.78929709127199	-0.660698	3.804407901842971e-7	1.433974850223774e-5	chromHMM_70822	Distal Intergenic	2	71148106	71150101	1996	1	10199	ENST00000493360.1	24885	ENSG00000124383	MPHOSPH10	M-phase phosphoprotein 10	chr2_71172991_71173595	MPHOSPH10	10199	ENST00000413592.5;ENST00000244217.6;ENST00000486135.1;ENST00000494660.6;ENST00000498451.2;ENST00000244230.7;ENST00000468427.1;ENST00000476969.1;ENST00000493360.1;ENST00000244221.9	MCEE;MPHOSPH10;PAIP2B	0;28751;24885	84693;10199;400961	10199	MPHOSPH10	24885	Distal Intergenic	22218	71172871	71173870	*	inside	120	120	Overlapping	11_EnhWk	Enhancer
chr2	71405615	71406304	54.13192498967364	-0.840035	2.347471379606708e-7	1.0001119784450752e-5	chromHMM_70883	Exon (ENST00000409544.5/27332, exon 18 of 28)	2	71331764	71435061	103298	1	27332	ENST00000409544.5	73851	ENSG00000075292	ZNF638	zinc finger protein 638	chr2_71405615_71406304	ZNF638	27332	ENST00000494621.5;ENST00000410075.5;ENST00000466975.5;ENST00000466330.5;ENST00000464375.5;ENST00000475743.1;ENST00000409544.5;ENST00000264447.9;ENST00000601581.3;ENST00000486494.1;ENST00000491843.2;ENST00000487638.5;ENST00000494241.5;ENST00000409407.4;ENST00000483421.7;ENST00000493576.6;ENST00000461991.3;ENST00000492262.1;ENST00000472758.5;ENST00000488126.2;ENST00000460310.1;ENST00000258104.7;ENST00000409582.7;ENST00000409762.5;ENST00000413539.6;ENST00000429174.6	ZNF638;DYSF	0;40186;26099;-24719;-24879	27332;8291	27332	ZNF638	73851	Exon	22238	71406271	71410270	*	overlapStart	-656	33	Overlapping	5_Tx	Tx
chr2	71418460	71419277	97.77457485632766	-0.850759	1.0271418543095406e-4	0.00104928	chromHMM_70887	Exon (ENST00000409544.5/27332, exon 21 of 28)	2	71331764	71435061	103298	1	27332	ENST00000409544.5	86696	ENSG00000075292	ZNF638	zinc finger protein 638	chr2_71418460_71419277	ZNF638	27332	ENST00000410075.5;ENST00000409544.5;ENST00000264447.9;ENST00000601581.3;ENST00000486494.1;ENST00000491843.2;ENST00000487638.5;ENST00000494241.5;ENST00000409407.4;ENST00000483421.7;ENST00000493576.6;ENST00000461991.3;ENST00000492262.1;ENST00000472758.5;ENST00000488126.2;ENST00000460310.1;ENST00000258104.7;ENST00000409582.7;ENST00000409762.5;ENST00000413539.6;ENST00000429174.6;ENST00000410020.8;ENST00000394120.6;ENST00000409366.5;ENST00000409651.5;ENST00000409744.5;ENST00000410041.1	ZNF638;DYSF	0;53031;38944;-11746;-11906	27332;8291	27332	ZNF638	86696	Exon	22240	71418071	71420870	*	inside	389	389	Overlapping	11_EnhWk	Enhancer
chr2	71420081	71421022	78.32959267764437	-0.853509	2.081693852959709e-6	5.1776632436108495e-5	chromHMM_70887	Intron (ENST00000409544.5/27332, intron 21 of 27)	2	71331764	71435061	103298	1	27332	ENST00000409544.5	88317	ENSG00000075292	ZNF638	zinc finger protein 638	chr2_71420081_71421022	ZNF638	27332	ENST00000410075.5;ENST00000409544.5;ENST00000264447.9;ENST00000601581.3;ENST00000486494.1;ENST00000491843.2;ENST00000487638.5;ENST00000494241.5;ENST00000409407.4;ENST00000483421.7;ENST00000493576.6;ENST00000461991.3;ENST00000492262.1;ENST00000472758.5;ENST00000488126.2;ENST00000460310.1;ENST00000258104.7;ENST00000409582.7;ENST00000409762.5;ENST00000413539.6;ENST00000429174.6;ENST00000410020.8;ENST00000394120.6;ENST00000409366.5;ENST00000409651.5;ENST00000409744.5;ENST00000410041.1	ZNF638;DYSF	0;54652;40565;-10001;-10161	27332;8291	27332	ZNF638	88317	Intron	22241	71418071	71420870	*	overlapEnd	2010	152	Overlapping	11_EnhWk	Enhancer
chr2	71428226	71429696	352.79243566887305	-0.559391	7.126041000829526e-4	0.00464703	chromHMM_70895	Exon (ENST00000409544.5/27332, exon 25 of 28)	2	71331764	71435061	103298	1	27332	ENST00000409544.5	96462	ENSG00000075292	ZNF638	zinc finger protein 638	chr2_71428226_71429696	ZNF638	27332	ENST00000410075.5;ENST00000409544.5;ENST00000264447.9;ENST00000486494.1;ENST00000491843.2;ENST00000487638.5;ENST00000494241.5;ENST00000409407.4;ENST00000483421.7;ENST00000493576.6;ENST00000461991.3;ENST00000492262.1;ENST00000472758.5;ENST00000488126.2;ENST00000460310.1;ENST00000258104.7;ENST00000409582.7;ENST00000409762.5;ENST00000413539.6;ENST00000429174.6;ENST00000410020.8;ENST00000394120.6;ENST00000409366.5;ENST00000409651.5;ENST00000409744.5;ENST00000410041.1	ZNF638;DYSF	0;48710;-1327;-1487	27332;8291	27332	ZNF638	96462	Exon	22242	71428871	71429070	*	includeFeature	-645	626	Overlapping	10_EnhA2	Enhancer
chr2	71614692	71616005	55.33394568654394	0.5615721404601338	2.53867886799748e-4	0.00211021	chromHMM_70965	Intron (ENST00000409582.7/8291, intron 40 of 55)	2	71453722	71686768	233047	1	8291	ENST00000258104.7	160970	ENSG00000135636	DYSF	dysferlin	chr2_71614692_71616005	DYSF	8291	ENST00000258104.7;ENST00000409582.7;ENST00000409762.5;ENST00000413539.6;ENST00000429174.6;ENST00000410020.8;ENST00000394120.6;ENST00000409366.5;ENST00000409651.5;ENST00000409744.5;ENST00000410041.1;ENST00000461565.1;ENST00000475076.5;ENST00000479049.6;ENST00000493767.1;ENST00000472873.5;ENST00000494501.5;ENST00000487180.5;ENST00000468173.1	DYSF	0;44554;38424;25987	8291	8291	DYSF	160970	Intron	22263	71615271	71615870	*	includeFeature	-579	135	Overlapping	10_EnhA2	Enhancer
chr2	71721269	71722156	25.095093616385757	1.0340022410904526	5.206096004127415e-5	6.201728912907371e-4	chromHMM_70993	Distal Intergenic	2	71610779	71644033	33255	1	8291	ENST00000468173.1	110490	ENSG00000135636	DYSF	dysferlin	chr2_71721269_71722156	DYSF	8291	ENST00000258104.7;ENST00000409582.7;ENST00000409762.5;ENST00000413539.6;ENST00000429174.6;ENST00000410020.8;ENST00000394120.6;ENST00000409366.5;ENST00000409651.5;ENST00000409744.5;ENST00000410041.1;ENST00000479049.6	DYSF	0	8291	8291	DYSF	110490	Distal Intergenic	22268	71713871	71723270	*	inside	7398	1114	Overlapping	18_Quies	Other
chr2	72255099	72256486	19.48034732820539	-1.62212	0.00191345	0.0098235	chromHMM_71089	Intron (ENST00000272427.10/23233, intron 20 of 21)	2	72175984	72826041	650058	2	23233	ENST00000272427.10	569555	ENSG00000144036	EXOC6B	exocyst complex component 6B	chr2_72255099_72256486	EXOC6B	23233	ENST00000272427.10;ENST00000490919.5;ENST00000471335.5;ENST00000492257.1;ENST00000634650.1	EXOC6B	0	23233	23233	EXOC6B	569555	Intron	22281	72242272	72271671	*	inside	12827	12827	Overlapping	18_Quies	Other
chr2	73040044	73040504	67.18126178730517	-0.730876	1.2098960287770802e-5	2.0256990358565055e-4	chromHMM_71243	Intron (ENST00000474528.5/94097, intron 3 of 13)	2	72942036	73071836	129801	2	94097	ENST00000272433.6	31332	ENSG00000144040	SFXN5	sideroflexin 5	chr2_73040044_73040504	SFXN5	94097	ENST00000272433.6;ENST00000461352.5;ENST00000474528.5;ENST00000411783.5;ENST00000410065.5;ENST00000482542.5;ENST00000463277.5;ENST00000416579.5;ENST00000464825.5;ENST00000450185.5;ENST00000442582.1;ENST00000487508.5;ENST00000497144.5;ENST00000479293.5;ENST00000485057.5;ENST00000475630.5;ENST00000472259.5;ENST00000484123.1;ENST00000488839.1;ENST00000258098.6;ENST00000486777.6;ENST00000493523.2;ENST00000482554.5;ENST00000479196.1;ENST00000475951.1	SFXN5;RAB11FIP5	0	94097;26056	6697	SPR	152636	Intron	22335	73038272	73041071	*	inside	1772	567	Overlapping	7_EnhG1	Enhancer
chr2	73044183	73044702	54.93528906741199	-0.513344	5.709274047879559e-4	0.00392228	chromHMM_71248	Promoter (<=1kb)	2	72988292	73044615	56324	2	94097	ENST00000464825.5	0	ENSG00000144040	SFXN5	sideroflexin 5	chr2_73044183_73044702	SFXN5	94097	ENST00000272433.6;ENST00000461352.5;ENST00000474528.5;ENST00000411783.5;ENST00000410065.5;ENST00000482542.5;ENST00000463277.5;ENST00000416579.5;ENST00000464825.5;ENST00000450185.5;ENST00000442582.1;ENST00000487508.5;ENST00000497144.5;ENST00000479293.5;ENST00000485057.5;ENST00000475630.5;ENST00000472259.5;ENST00000484123.1;ENST00000488839.1;ENST00000258098.6;ENST00000486777.6;ENST00000493523.2;ENST00000482554.5;ENST00000479196.1;ENST00000475951.1	SFXN5;RAB11FIP5	0	94097;26056	6697	SPR	156775	Promoter	22336	73043472	73044871	*	inside	711	169	Overlapping	10_EnhA2	Enhancer
chr2	73402331	73403121	40.594311049518346	-0.547094	0.00135735	0.00756478	chromHMM_71372	Intron (ENST00000484298.5/7840, intron 1 of 21)	2	73385758	73609715	223958	1	7840	ENST00000484298.5	16573	ENSG00000116127	ALMS1	ALMS1 centrosome and basal body associated protein	chr2_73402331_73403121	ALMS1	7840	ENST00000484298.5;ENST00000613296.5;ENST00000614410.4;ENST00000423048.5;ENST00000620466.4	ALMS1	0	7840	7840	ALMS1	16573	Intron	22358	73402873	73403072	*	includeFeature	-542	49	Overlapping	11_EnhWk	Enhancer
chr2	73928522	73929090	22.33815260085571	1.0919770989324549	4.5694277851760305e-6	9.515202008185535e-5	chromHMM_71529	Promoter (1-2kb)	2	73926826	73958961	32136	1	1716	ENST00000348222.3	1696	ENSG00000114956	DGUOK	deoxyguanosine kinase	chr2_73928522_73929090	DGUOK	1716	ENST00000438902.6;ENST00000473016.1;ENST00000409731.7;ENST00000429756.5;ENST00000442912.5;ENST00000409918.5;ENST00000345517.8;ENST00000409624.1;ENST00000468543.5;ENST00000348222.3;ENST00000629438.2;ENST00000418996.5;ENST00000264093.9;ENST00000462551.1;ENST00000489796.5;ENST00000462685.1;ENST00000493055.1;ENST00000667561.1;ENST00000453103.1;ENST00000439192.1;ENST00000413452.1	ACTG2;DGUOK;DGUOK-AS1	0	72;1716;100874048	1716	DGUOK	1696	Promoter	22392	73928674	73929673	*	overlapStart	-152	152	Overlapping	11_EnhWk	Enhancer
chr2	74037294	74038009	39.24448520282254	0.6248857222338234	5.86530203635575e-5	6.797281123593582e-4	chromHMM_71571	Intron (ENST00000409262.7/200424, intron 2 of 10)	2	73986404	74108176	121773	1	200424	ENST00000409262.7	50890	ENSG00000187605	TET3	tet methylcytosine dioxygenase 3	chr2_74037294_74038009	TET3	200424	ENST00000409262.7;ENST00000496886.1;ENST00000305799.8;ENST00000475405.2	TET3	0;50768	200424	200424	TET3	50890	Intron	22408	74037074	74038073	*	inside	220	64	Overlapping	11_EnhWk	Enhancer
chr2	74119676	74120807	37.48804451655238	0.7199649585392116	1.5189631295885311e-5	2.4160882035696203e-4	chromHMM_71585	Exon (ENST00000551203.1/ENST00000551203.1, exon 1 of 2)	2	74135401	74145508	10108	2	388962	ENST00000477685.5	24701	ENSG00000163170	BOLA3	bolA family member 3	chr2_74119676_74120807	BOLA3	388962	ENST00000409262.7;ENST00000305799.8;ENST00000475405.2;ENST00000327428.10;ENST00000484655.1;ENST00000477685.5;ENST00000469676.1;ENST00000295326.4;ENST00000655044.1;ENST00000529783.1;ENST00000423477.2;ENST00000533563.2;ENST00000656407.1;ENST00000396049.5;ENST00000497054.5;ENST00000495286.5;ENST00000463975.1	TET3;BOLA3;BOLA3-AS1;MOB1A	0;27105;24701;27098	200424;388962;100507171;55233	388962	BOLA3	24701	Exon	22414	74120274	74120473	*	includeFeature	-598	334	Overlapping	1_TssA	Promoter_active
chr2	74181546	74181916	32.15234147047524	0.7140558562289744	3.30067004801631e-5	4.3575982682919954e-4	chromHMM_71614	Promoter (2-3kb)	2	74172676	74178898	6223	2	55233	ENST00000488006.1	-2648	ENSG00000114978	MOB1A	MOB kinase activator 1A	chr2_74181546_74181916	MOB1A	55233	ENST00000327428.10;ENST00000484655.1;ENST00000477685.5;ENST00000469676.1;ENST00000295326.4;ENST00000655044.1;ENST00000529783.1;ENST00000423477.2;ENST00000533563.2;ENST00000656407.1;ENST00000396049.5;ENST00000497054.5;ENST00000495286.5;ENST00000463975.1;ENST00000488006.1;ENST00000494600.1;ENST00000409804.5;ENST00000470592.5;ENST00000394053.7;ENST00000489041.1;ENST00000477455.5;ENST00000409601.1;ENST00000488086.1;ENST00000462026.1;ENST00000451608.2;ENST00000394019.6;ENST00000483195.5;ENST00000346834.8;ENST00000423644.5;ENST00000480696.1;ENST00000637036.1;ENST00000425249.6;ENST00000358683.8;ENST00000377634.8;ENST00000377632.5	BOLA3;BOLA3-AS1;MOB1A;MTHFD2;SLC4A5	-33634;-36038;-33641;0;45134;45962	388962;100507171;55233;10797;57835	55233	MOB1A	-2648	Promoter	22418	74179674	74185473	*	inside	1872	1872	Overlapping	6_TxWk	Tx
chr2	74185366	74186426	75.42837678282548	0.6198918242212961	6.289242948980636e-5	7.179890266823614e-4	chromHMM_71615	Distal Intergenic	2	74172676	74178898	6223	2	55233	ENST00000488006.1	-6468	ENSG00000114978	MOB1A	MOB kinase activator 1A	chr2_74185366_74186426	MOB1A	55233	ENST00000327428.10;ENST00000484655.1;ENST00000477685.5;ENST00000469676.1;ENST00000295326.4;ENST00000655044.1;ENST00000529783.1;ENST00000423477.2;ENST00000533563.2;ENST00000656407.1;ENST00000396049.5;ENST00000497054.5;ENST00000495286.5;ENST00000463975.1;ENST00000488006.1;ENST00000494600.1;ENST00000409804.5;ENST00000470592.5;ENST00000394053.7;ENST00000489041.1;ENST00000477455.5;ENST00000409601.1;ENST00000488086.1;ENST00000462026.1;ENST00000451608.2;ENST00000394019.6;ENST00000483195.5;ENST00000346834.8;ENST00000423644.5;ENST00000480696.1;ENST00000637036.1;ENST00000425249.6;ENST00000358683.8;ENST00000377634.8;ENST00000377632.5	BOLA3;BOLA3-AS1;MOB1A;MTHFD2;SLC4A5	-37454;-39858;-37461;0;40624;41452	388962;100507171;55233;10797;57835	55233	MOB1A	-6468	Distal Intergenic	22419	74185474	74186473	*	overlapStart	-108	47	Overlapping	10_EnhA2	Enhancer
chr2	74205962	74206638	44.03261236194045	0.7067333196341814	3.8586226297718485e-05	4.914610402147678e-4	chromHMM_71621	Promoter (<=1kb)	2	74206394	74210051	3658	1	10797	ENST00000462026.1	0	ENSG00000065911	MTHFD2	methylenetetrahydrofolate dehydrogenase (NADP+ dependent) 2, methenyltetrahydrofolate cyclohydrolase	chr2_74205962_74206638	MTHFD2	10797	ENST00000396049.5;ENST00000497054.5;ENST00000495286.5;ENST00000463975.1;ENST00000488006.1;ENST00000494600.1;ENST00000409804.5;ENST00000470592.5;ENST00000394053.7;ENST00000489041.1;ENST00000477455.5;ENST00000409601.1;ENST00000488086.1;ENST00000462026.1;ENST00000451608.2;ENST00000394019.6;ENST00000483195.5;ENST00000346834.8;ENST00000423644.5;ENST00000480696.1;ENST00000637036.1;ENST00000425249.6;ENST00000358683.8;ENST00000377634.8;ENST00000377632.5;ENST00000479776.1	MOB1A;MTHFD2;SLC4A5	0;20412;21240;44149	55233;10797;57835	10797	MTHFD2	0	Promoter	22423	74206274	74206673	*	overlapStart	-312	35	Overlapping	10_EnhA2	Enhancer
chr2	74290426	74291548	32.413552952850395	1.0100573130284087	3.373409208154947e-8	2.495222280628091e-6	chromHMM_71627	Promoter (<=1kb)	2	74264148	74290705	26558	2	57835	ENST00000432728.1	0	ENSG00000188687	SLC4A5	solute carrier family 4 member 5	chr2_74290426_74291548	SLC4A5	57835	ENST00000451608.2;ENST00000394019.6;ENST00000483195.5;ENST00000346834.8;ENST00000423644.5;ENST00000425249.6;ENST00000358683.8;ENST00000377634.8;ENST00000377632.5;ENST00000479776.1;ENST00000432728.1;ENST00000444570.5;ENST00000436454.1	SLC4A5	0;-39639	57835	57835	SLC4A5	0	Promoter	22426	74284074	74306473	*	inside	6352	6352	Overlapping	18_Quies	Other
chr2	74571069	74571589	25.274774736721998	0.7041599971764794	2.0668637600986466e-4	0.00180443	chromHMM_71799	Intron (ENST00000290536.9/130951, intron 7 of 10)	2	74557883	74648037	90155	2	130951	ENST00000290536.9	76448	ENSG00000159374	M1AP	meiosis 1 associated protein	chr2_74571069_74571589	M1AP	130951	ENST00000404568.4;ENST00000393951.6;ENST00000418139.5;ENST00000473508.1;ENST00000483555.5;ENST00000495597.1;ENST00000451518.1;ENST00000498552.1;ENST00000425118.5;ENST00000377526.4;ENST00000463900.5;ENST00000466894.5;ENST00000486234.1;ENST00000462297.1;ENST00000464887.1;ENST00000472800.1;ENST00000258080.7;ENST00000462909.5;ENST00000467961.5;ENST00000484881.5;ENST00000352222.7;ENST00000437202.1;ENST00000484352.5;ENST00000465521.1;ENST00000482205.1;ENST00000482331.1;ENST00000264094.8;ENST00000470907.6;ENST00000409249.5;ENST00000393937.6;ENST00000409549.5;ENST00000409986.5;ENST00000481835.2;ENST00000420535.1;ENST00000413469.1;ENST00000484369.1;ENST00000409429.5;ENST00000485132.1;ENST00000233668.9;ENST00000488613.1;ENST00000340004.6;ENST00000489958.5;ENST00000480318.5;ENST00000474924.5;ENST00000482206.1;ENST00000496966.5;ENST00000475191.5;ENST00000464613.1;ENST00000429631.1;ENST00000290536.9;ENST00000536235.5;ENST00000409585.5;ENST00000464686.5;ENST00000485997.1;ENST00000438226.5;ENST00000422394.5;ENST00000478437.1;ENST00000421985.1	DQX1;AUP1;HTRA2;LOXL3;DOK1;M1AP	-44838;-44878;-47144;-44788;-47767;-46813;-44853;-44875;0;-42984;-43455;-42133;-17127;-21406;-18422;-17111;-17985;-17108;-21493;-21610;44235	165545;550;27429;84695;1796;130951	84695	LOXL3	-15379	Intron	22459	74557674	74573673	*	inside	13395	2084	Overlapping	18_Quies	Other
chr2	74843885	74844381	25.42973198839638	0.6730897099618093	7.948248631223837e-5	8.628371398191012e-4	chromHMM_71860	Intron (ENST00000290573.6/3099, intron 1 of 17)	2	74833981	74893359	59379	1	3099	ENST00000290573.6	9904	ENSG00000159399	HK2	hexokinase 2	chr2_74843885_74844381	HK2	3099	ENST00000290573.6;ENST00000409174.1;ENST00000472302.1	HK2	0;-9952	3099	3099	HK2	9904	Intron	22478	74843874	74844073	*	overlapEnd	11	11	Overlapping	10_EnhA2	Enhancer
chr2	74849138	74850370	104.4356608925822	0.7990714584803886	2.3187007144018947e-8	1.92304623738293e-6	chromHMM_71866	Intron (ENST00000290573.6/3099, intron 1 of 17)	2	74833981	74893359	59379	1	3099	ENST00000290573.6	15157	ENSG00000159399	HK2	hexokinase 2	chr2_74849138_74850370	HK2	3099	ENST00000290573.6;ENST00000409174.1;ENST00000472302.1	HK2	0;-3963	3099	3099	HK2	15157	Intron	22480	74848874	74851273	*	inside	264	264	Overlapping	10_EnhA2	Enhancer
chr2	75480879	75482031	41.708219122086554	-0.803554	8.585229211033853e-5	9.147114586880263e-4	chromHMM_71946	Intron (ENST00000444852.1/ENST00000444852.1, intron 1 of 1)	2	75469302	75560936	91635	2	84141	ENST00000485891.1	78905	ENSG00000115363	EVA1A	eva-1 homolog A, regulator of programmed cell death	chr2_75480879_75482031	EVA1A	84141	ENST00000485891.1;ENST00000490746.5;ENST00000233712.5;ENST00000393913.8;ENST00000410113.5;ENST00000410010.1;ENST00000410071.5;ENST00000432649.5;ENST00000452003.1;ENST00000486696.1;ENST00000451622.2	EVA1A;LOC101927884	0	84141;101927884	84141	EVA1A	78905	Intron	22498	75481875	75482074	*	overlapStart	-996	43	Overlapping	11_EnhWk	Enhancer
chr2	75493350	75493973	39.20165219918776	-0.863629	1.367800415170379e-5	2.22743861295389e-4	chromHMM_71950	Exon (ENST00000393913.8/84141, exon 4 of 4)	2	75469302	75560936	91635	2	84141	ENST00000485891.1	66963	ENSG00000115363	EVA1A	eva-1 homolog A, regulator of programmed cell death	chr2_75493350_75493973	EVA1A	84141	ENST00000485891.1;ENST00000490746.5;ENST00000233712.5;ENST00000393913.8;ENST00000410113.5;ENST00000410010.1;ENST00000410071.5;ENST00000432649.5;ENST00000452003.1;ENST00000486696.1;ENST00000451622.2	EVA1A;LOC101927884	0	84141;101927884	84141	EVA1A	66963	Exon	22500	75493475	75494674	*	overlapStart	-125	125	Overlapping	11_EnhWk	Enhancer
chr2	75505926	75506489	29.88987875938257	-0.606708	7.687933391189559e-4	0.00492125	chromHMM_71960	Intron (ENST00000490746.5/84141, intron 3 of 3)	2	75469302	75560936	91635	2	84141	ENST00000485891.1	54447	ENSG00000115363	EVA1A	eva-1 homolog A, regulator of programmed cell death	chr2_75505926_75506489	EVA1A	84141	ENST00000485891.1;ENST00000490746.5;ENST00000233712.5;ENST00000393913.8;ENST00000410113.5;ENST00000410010.1;ENST00000410071.5;ENST00000432649.5;ENST00000452003.1;ENST00000486696.1;ENST00000451622.2	EVA1A;LOC101927884	0	84141;101927884	84141	EVA1A	54447	Intron	22502	75505075	75507474	*	inside	851	851	Overlapping	5_Tx	Tx
chr2	75559871	75560979	210.50176978745424	-0.708701	4.119607983129988e-8	2.866932092444466e-6	chromHMM_71995	Promoter (<=1kb)	2	75469302	75560923	91622	2	84141	ENST00000490746.5	0	ENSG00000115363	EVA1A	eva-1 homolog A, regulator of programmed cell death	chr2_75559871_75560979	EVA1A	84141	ENST00000485891.1;ENST00000490746.5;ENST00000233712.5;ENST00000393913.8;ENST00000410113.5;ENST00000410010.1;ENST00000410071.5;ENST00000432649.5;ENST00000452003.1;ENST00000486696.1;ENST00000451622.2;ENST00000486489.1	EVA1A;LOC101927884	0	84141;101927884	84141	EVA1A	0	Promoter	22509	75559875	75561074	*	overlapStart	-4	4	Overlapping	1_TssA	Promoter_active
chr2	75865111	75866352	91.56987093191498	-0.774605	1.2740900359875575e-4	0.00124024	chromHMM_72064	Intron (ENST00000670606.1/ENST00000670606.1, intron 1 of 4)	2	75662708	75710985	48278	2	6936	ENST00000541687.5	-154126	ENSG00000005436	GCFC2	GC-rich sequence DNA-binding factor 2	chr2_75865111_75866352	GCFC2	6936	NA	NA	NA	NA	9801	MRPL19	210211	Intron	22522	75864475	75865474	*	overlapEnd	636	363	Overlapping	11_EnhWk	Enhancer
chr2	75870404	75871417	103.63756124391585	-0.672935	1.2522370724026856e-4	0.00122388	chromHMM_72069	Intron (ENST00000670606.1/ENST00000670606.1, intron 1 of 4)	2	75662708	75710985	48278	2	6936	ENST00000541687.5	-159419	ENSG00000005436	GCFC2	GC-rich sequence DNA-binding factor 2	chr2_75870404_75871417	GCFC2	6936	NA	NA	NA	NA	9801	MRPL19	215504	Intron	22523	75871075	75902674	*	overlapStart	-671	342	Overlapping	18_Quies	Other
chr2	76965464	76966529	35.48518856184918	-1.04467	6.339771816173577e-4	0.00425038	chromHMM_72150	Intron (ENST00000409911.5/80059, intron 2 of 2)	2	76747719	77522339	774621	2	80059	ENST00000409911.5	555810	ENSG00000176204	LRRTM4	leucine rich repeat transmembrane neuronal 4	chr2_76965464_76966529	LRRTM4-AS1	101927907	ENST00000409911.5;ENST00000409884.5;ENST00000409093.1;ENST00000445178.1	LRRTM4;LRRTM4-AS1	0;-19436	80059;101927907	9801	MRPL19	1310564	Intron	22531	76909275	76965874	*	overlapEnd	56189	410	Overlapping	18_Quies	Other
chr2	77013402	77014353	44.3438	-0.992734	0.00117391	0.00677737	chromHMM_72156	Intron (ENST00000409911.5/80059, intron 2 of 2)	2	76747719	77522339	774621	2	80059	ENST00000409911.5	507986	ENSG00000176204	LRRTM4	leucine rich repeat transmembrane neuronal 4	chr2_77013402_77014353	LRRTM4-AS1	101927907	ENST00000409911.5;ENST00000409884.5;ENST00000409093.1;ENST00000445178.1	LRRTM4;LRRTM4-AS1	0;27437	80059;101927907	9801	MRPL19	1358502	Intron	22532	77013675	77014274	*	includeFeature	-273	79	Overlapping	11_EnhWk	Enhancer
chr2	77190548	77192299	272.55157408814006	-0.658254	3.7990510617022596e-5	4.853514183407962e-4	chromHMM_72182	Intron (ENST00000409911.5/80059, intron 2 of 2)	2	76747719	77522339	774621	2	80059	ENST00000409911.5	330040	ENSG00000176204	LRRTM4	leucine rich repeat transmembrane neuronal 4	chr2_77190548_77192299	LRRTM4-AS1	101927907	ENST00000409911.5;ENST00000409884.5;ENST00000409093.1	LRRTM4	0	80059	9801	MRPL19	1535648	Intron	22541	77190675	77190874	*	includeFeature	-127	127	Overlapping	11_EnhWk	Enhancer
chr2	79432400	79434908	56.51554477007297	-1.96672	1.111154011022129e-6	3.189772623010102e-5	chromHMM_72367	Intron (ENST00000466387.5/1496, intron 4 of 21)	2	79185231	80648779	1463549	1	1496	ENST00000466387.5	247169	ENSG00000066032	CTNNA2	catenin alpha 2	chr2_79432400_79434908	CTNNA2-AS1	101927987	ENST00000466387.5	CTNNA2	0	1496	9801	MRPL19	3777500	Intron	22552	79401875	79445474	*	inside	30525	10566	Overlapping	18_Quies	Other
chr2	84426877	84427639	38.362163768585056	0.7025888395769592	4.369101409685496e-6	9.17530321078194e-5	chromHMM_72823	Promoter (<=1kb)	2	84423530	84426936	3407	2	8802	ENST00000484365.1	0	ENSG00000163541	SUCLG1	succinate-CoA ligase alpha subunit	chr2_84426877_84427639	SUCLG1	8802	ENST00000393868.7;ENST00000484365.1;ENST00000651342.1;ENST00000491123.5;ENST00000487809.1;ENST00000488234.1;ENST00000483605.5;ENST00000442240.5;ENST00000491642.5;ENST00000430989.1	SUCLG1	0	8802	8802	SUCLG1	0	Promoter	22596	84422277	84427076	*	overlapEnd	4600	199	Overlapping	5_Tx	Tx
chr2	84461434	84461756	58.51277153715583	0.5949496774381179	9.305880501152838e-4	0.00568893	chromHMM_72842	Promoter (1-2kb)	2	84441233	84460045	18813	2	8802	ENST00000491642.5	-1389	ENSG00000163541	SUCLG1	succinate-CoA ligase alpha subunit	chr2_84461434_84461756	SUCLG1	8802	ENST00000393868.7;ENST00000484365.1;ENST00000651342.1;ENST00000491123.5;ENST00000487809.1;ENST00000488234.1;ENST00000483605.5;ENST00000442240.5;ENST00000491642.5;ENST00000430989.1	SUCLG1	0	8802	8802	SUCLG1	-1389	Promoter	22606	84460277	84461476	*	overlapEnd	1157	42	Overlapping	11_EnhWk	Enhancer
chr2	84693865	84695102	36.73259885777669	0.7087944012116918	1.254021167724577e-4	0.00122513	chromHMM_72896	Exon (ENST00000389394.7/1768, exon 46 of 77)	2	84516455	84819589	303135	1	1768	ENST00000389394.7	177410	ENSG00000115423	DNAH6	dynein axonemal heavy chain 6	chr2_84693865_84695102	DNAH6	1768	ENST00000389394.7;ENST00000237449.10;ENST00000602588.1	DNAH6	0	1768	1768	DNAH6	177410	Exon	22618	84689877	84697876	*	inside	3988	2774	Overlapping	6_TxWk	Tx
chr2	84781615	84783514	135.5291988995066	0.7665697964006826	6.858945763781623e-6	1.3082920233757652e-4	chromHMM_72921	Exon (ENST00000389394.7/1768, exon 65 of 77)	2	84516455	84819589	303135	1	1768	ENST00000389394.7	265160	ENSG00000115423	DNAH6	dynein axonemal heavy chain 6	chr2_84781615_84783514	TRABD2A	129293	ENST00000389394.7;ENST00000237449.10;ENST00000335459.9;ENST00000409520.7;ENST00000479944.5;ENST00000496500.5	DNAH6;TRABD2A	0	1768;129293	1768	DNAH6	265160	Exon	22624	84782477	84782876	*	includeFeature	-862	638	Overlapping	10_EnhA2	Enhancer
chr2	84832815	84833663	59.336483204455554	0.664255	3.130481775967224e-5	4.181287908414484e-4	chromHMM_72925	Exon (ENST00000479944.5/129293, exon 1 of 4)	2	84821650	84881245	59596	2	129293	ENST00000335459.9	47582	ENSG00000186854	TRABD2A	TraB domain containing 2A	chr2_84832815_84833663	TRABD2A	129293	ENST00000389394.7;ENST00000237449.10;ENST00000335459.9;ENST00000409520.7;ENST00000479944.5;ENST00000496500.5;ENST00000495990.5;ENST00000409133.1;ENST00000460991.1;ENST00000436322.1;ENST00000474298.5	DNAH6;TRABD2A	0;10321	1768;129293	129293	TRABD2A	47582	Exon	22628	84832277	84834076	*	inside	538	413	Overlapping	10_EnhA2	Enhancer
chr2	84845643	84846797	149.90102811501754	0.8129155777417816	3.03826170687261e-7	1.2114738856403375e-5	chromHMM_72930	Intron (ENST00000335459.9/129293, intron 2 of 5)	2	84821650	84881245	59596	2	129293	ENST00000335459.9	34448	ENSG00000186854	TRABD2A	TraB domain containing 2A	chr2_84845643_84846797	TRABD2A	129293	ENST00000389394.7;ENST00000237449.10;ENST00000335459.9;ENST00000409520.7;ENST00000479944.5;ENST00000496500.5;ENST00000495990.5;ENST00000409133.1;ENST00000460991.1;ENST00000436322.1;ENST00000474298.5	DNAH6;TRABD2A	0;-1659	1768;129293	129293	TRABD2A	34448	Intron	22629	84845477	84847076	*	inside	166	166	Overlapping	10_EnhA2	Enhancer
chr2	84849611	84850078	23.50217679643832	0.9652597509610911	1.55077534040232e-6	4.128938717403713e-5	chromHMM_72931	Intron (ENST00000335459.9/129293, intron 2 of 5)	2	84821650	84881245	59596	2	129293	ENST00000335459.9	31167	ENSG00000186854	TRABD2A	TraB domain containing 2A	chr2_84849611_84850078	TRABD2A	129293	ENST00000389394.7;ENST00000237449.10;ENST00000335459.9;ENST00000409520.7;ENST00000479944.5;ENST00000496500.5;ENST00000495990.5;ENST00000409133.1;ENST00000460991.1;ENST00000436322.1;ENST00000474298.5	DNAH6;TRABD2A	0;-5627	1768;129293	129293	TRABD2A	31167	Intron	22630	84847077	84878676	*	inside	2534	2534	Overlapping	18_Quies	Other
chr2	84881388	84882379	38.3271	0.7760989230248192	1.2406214989701657e-5	2.0621083350537195e-4	chromHMM_72936	Promoter (<=1kb)	2	84870329	84881975	11647	2	129293	ENST00000436322.1	0	ENSG00000186854	TRABD2A	TraB domain containing 2A	chr2_84881388_84882379	TRABD2A	129293	ENST00000335459.9;ENST00000409520.7;ENST00000479944.5;ENST00000496500.5;ENST00000495990.5;ENST00000409133.1;ENST00000460991.1;ENST00000436322.1;ENST00000474298.5;ENST00000233143.6	TRABD2A;TMSB10	0;-37404	129293;9168	129293	TRABD2A	0	Promoter	22636	84882277	84882676	*	overlapStart	-889	102	Overlapping	11_EnhWk	Enhancer
chr2	84888437	84889771	102.79383149937841	0.707696	1.2930134064494127e-5	2.132289419030229e-4	chromHMM_72941	Intron (ENST00000474298.5/129293, intron 1 of 1)	2	84870589	84907008	36420	2	129293	ENST00000474298.5	17237	ENSG00000186854	TRABD2A	TraB domain containing 2A	chr2_84888437_84889771	TRABD2A	129293	ENST00000335459.9;ENST00000409520.7;ENST00000496500.5;ENST00000495990.5;ENST00000409133.1;ENST00000460991.1;ENST00000436322.1;ENST00000474298.5;ENST00000233143.6	TRABD2A;TMSB10	0;-44453	129293;9168	129293	TRABD2A	17237	Intron	22637	84889477	84898276	*	overlapStart	-1040	294	Overlapping	18_Quies	Other
chr2	84894562	84895187	46.01890075960068	0.9439176151158205	1.4089594368481555e-8	1.3699715975926296e-6	chromHMM_72941	Intron (ENST00000474298.5/129293, intron 1 of 1)	2	84870589	84907008	36420	2	129293	ENST00000474298.5	11821	ENSG00000186854	TRABD2A	TraB domain containing 2A	chr2_84894562_84895187	TMSB10	9168	ENST00000335459.9;ENST00000409520.7;ENST00000409133.1;ENST00000460991.1;ENST00000436322.1;ENST00000474298.5;ENST00000233143.6	TRABD2A;TMSB10	0	129293;9168	129293	TRABD2A	11821	Intron	22638	84889477	84898276	*	inside	5085	3089	Overlapping	18_Quies	Other
chr2	84897601	84898868	116.77674825089132	0.8808625929864254	1.04952507366485e-9	2.504597337722724e-7	chromHMM_72942	Intron (ENST00000474298.5/129293, intron 1 of 1)	2	84870589	84907008	36420	2	129293	ENST00000474298.5	8140	ENSG00000186854	TRABD2A	TraB domain containing 2A	chr2_84897601_84898868	TMSB10	9168	ENST00000335459.9;ENST00000409520.7;ENST00000409133.1;ENST00000460991.1;ENST00000436322.1;ENST00000474298.5;ENST00000233143.6	TRABD2A;TMSB10	0	129293;9168	129293	TRABD2A	8140	Intron	22639	84898277	84898876	*	overlapStart	-676	8	Overlapping	10_EnhA2	Enhancer
chr2	84904657	84905350	72.75816607696682	0.5980992307191076	1.743597813429879e-4	0.00158779	chromHMM_72944	Promoter (1-2kb)	2	84870589	84907008	36420	2	129293	ENST00000474298.5	1658	ENSG00000186854	TRABD2A	TraB domain containing 2A	chr2_84904657_84905350	TMSB10	9168	ENST00000335459.9;ENST00000409520.7;ENST00000409133.1;ENST00000436322.1;ENST00000474298.5;ENST00000233143.6	TRABD2A;TMSB10	0	129293;9168	129293	TRABD2A	1658	Promoter	22640	84904677	84904876	*	includeFeature	-20	20	Overlapping	11_EnhWk	Enhancer
chr2	84906959	84907660	76.18980048385636	0.5246556306905529	1.136742941566868e-5	1.9323203050168147e-4	chromHMM_72949	Promoter (<=1kb)	2	84870589	84907008	36420	2	129293	ENST00000474298.5	0	ENSG00000186854	TRABD2A	TraB domain containing 2A	chr2_84906959_84907660	TRABD2A	129293	ENST00000335459.9;ENST00000409520.7;ENST00000409133.1;ENST00000436322.1;ENST00000474298.5;ENST00000233143.6	TRABD2A;TMSB10	0	129293;9168	129293	TRABD2A	0	Promoter	22642	84906877	84907676	*	inside	82	16	Overlapping	1_TssA	Promoter_active
chr2	84908333	84908628	26.627979046952355	0.6804841494263371	1.1919108944660348e-5	2.0026633510332722e-4	chromHMM_72951	Promoter (1-2kb)	2	84870589	84907008	36420	2	129293	ENST00000474298.5	-1325	ENSG00000186854	TRABD2A	TraB domain containing 2A	chr2_84908333_84908628	TRABD2A	129293	ENST00000335459.9;ENST00000409520.7;ENST00000409133.1;ENST00000436322.1;ENST00000474298.5;ENST00000233143.6	TRABD2A;TMSB10	0	129293;9168	129293	TRABD2A	-1325	Promoter	22643	84907877	84919676	*	inside	456	456	Overlapping	18_Quies	Other
chr2	84919376	84920181	28.60593510038907	0.7512430976274831	1.9023246487710207e-4	0.0016927	chromHMM_72952	Distal Intergenic	2	84870589	84907008	36420	2	129293	ENST00000474298.5	-12368	ENSG00000186854	TRABD2A	TraB domain containing 2A	chr2_84919376_84920181	TRABD2A	129293	ENST00000335459.9;ENST00000409520.7;ENST00000409133.1;ENST00000436322.1;ENST00000474298.5;ENST00000233143.6	TRABD2A;TMSB10	0	129293;9168	129293	TRABD2A	-12368	Distal Intergenic	22644	84919677	84920276	*	overlapStart	-301	95	Overlapping	10_EnhA2	Enhancer
chr2	84926465	84927131	23.84469559274109	0.7820219223264057	2.8972882914286975e-6	6.690398423503831e-5	chromHMM_72958	Exon (ENST00000671359.1/ENST00000671359.1, exon 1 of 4)	2	84870589	84907008	36420	2	129293	ENST00000474298.5	-19457	ENSG00000186854	TRABD2A	TraB domain containing 2A	chr2_84926465_84927131	TRABD2A	129293	ENST00000335459.9;ENST00000409520.7;ENST00000409133.1;ENST00000436322.1;ENST00000474298.5;ENST00000233143.6;ENST00000456682.1;ENST00000409785.9;ENST00000428691.5;ENST00000453448.1	TRABD2A;TMSB10;KCMF1	0	129293;9168;56888	129293	TRABD2A	-19457	Exon	22647	84926277	84926676	*	overlapEnd	188	188	Overlapping	11_EnhWk	Enhancer
chr2	84939143	84940277	52.26225245379139	0.9103509957712345	2.952671729821119e-7	1.1859938595524757e-5	chromHMM_72960	Intron (ENST00000671359.1/ENST00000671359.1, intron 1 of 3)	2	84971093	85028056	56964	1	56888	ENST00000456682.1	-30816	ENSG00000176407	KCMF1	potassium channel modulatory factor 1	chr2_84939143_84940277	KCMF1	56888	ENST00000474298.5;ENST00000233143.6;ENST00000456682.1;ENST00000409785.9;ENST00000428691.5;ENST00000453448.1	TRABD2A;TMSB10;KCMF1	0	129293;9168;56888	56888	KCMF1	-30816	Intron	22648	84927277	84963077	*	inside	11866	11866	Overlapping	18_Quies	Other
chr2	84945869	84947020	35.728611492383834	0.6832890557979262	4.202435467895585e-5	5.255359951456874e-4	chromHMM_72960	Intron (ENST00000671359.1/ENST00000671359.1, intron 2 of 3)	2	84971093	85028056	56964	1	56888	ENST00000456682.1	-24073	ENSG00000176407	KCMF1	potassium channel modulatory factor 1	chr2_84945869_84947020	KCMF1	56888	ENST00000474298.5;ENST00000233143.6;ENST00000456682.1;ENST00000409785.9;ENST00000428691.5;ENST00000453448.1	TRABD2A;TMSB10;KCMF1	0	129293;9168;56888	56888	KCMF1	-24073	Intron	22649	84927277	84963077	*	inside	18592	16057	Overlapping	18_Quies	Other
chr2	85114799	85115845	134.69666617538638	-0.866429	3.4498429193042483e-7	1.3351359901678404e-5	chromHMM_73013	Distal Intergenic	2	85133392	85310387	176996	1	83439	ENST00000282111.4	-17547	ENSG00000152284	TCF7L1	transcription factor 7 like 1	chr2_85114799_85115845	TCF7L1	83439	ENST00000567718.1;ENST00000282111.4;ENST00000494519.1	LINC01964;TCF7L1	0	100996478;83439	83439	TCF7L1	-17547	Distal Intergenic	22673	85114278	85116877	*	inside	521	521	Overlapping	11_EnhWk	Enhancer
chr2	85133818	85134256	24.593967319282807	-0.666938	8.975984581713543e-4	0.0055416	chromHMM_73019	Promoter (<=1kb)	2	85133392	85310387	176996	1	83439	ENST00000282111.4	426	ENSG00000152284	TCF7L1	transcription factor 7 like 1	chr2_85133818_85134256	TCF7L1	83439	ENST00000282111.4;ENST00000494519.1	TCF7L1	0	83439	83439	TCF7L1	426	Promoter	22675	85133678	85134077	*	overlapEnd	140	140	Overlapping	1_TssA	Promoter_active
chr2	85162378	85163403	55.987143510723726	-0.75449	1.7455012843474018e-4	0.00158922	chromHMM_73031	Intron (ENST00000282111.4/83439, intron 3 of 11)	2	85133392	85310387	176996	1	83439	ENST00000282111.4	28986	ENSG00000152284	TCF7L1	transcription factor 7 like 1	chr2_85162378_85163403	TCF7L1-IT1	100874334	ENST00000282111.4;ENST00000494519.1;ENST00000433581.1	TCF7L1;TCF7L1-IT1	0;-23006	83439;100874334	83439	TCF7L1	28986	Intron	22682	85161878	85162477	*	overlapEnd	500	99	Overlapping	11_EnhWk	Enhancer
chr2	85174982	85176533	229.71545000276782	-0.546834	2.3966967976022844e-4	0.00201863	chromHMM_73038	Intron (ENST00000282111.4/83439, intron 3 of 11)	2	85133392	85310387	176996	1	83439	ENST00000282111.4	41590	ENSG00000152284	TCF7L1	transcription factor 7 like 1	chr2_85174982_85176533	TCF7L1-IT1	100874334	ENST00000282111.4;ENST00000494519.1;ENST00000433581.1;ENST00000442813.1	TCF7L1;TCF7L1-IT1;LOC102724579	0;-9876	83439;100874334;102724579	83439	TCF7L1	41590	Intron	22683	85174478	85176677	*	inside	504	144	Overlapping	9_EnhA1	Enhancer
chr2	85306875	85307570	101.71853383055277	-0.629124	7.988690707809816e-6	1.464365568646514e-4	chromHMM_73083	Intron (ENST00000282111.4/83439, intron 10 of 11)	2	85133392	85310387	176996	1	83439	ENST00000282111.4	173483	ENSG00000152284	TCF7L1	transcription factor 7 like 1	chr2_85306875_85307570	TCF7L1	83439	ENST00000282111.4;ENST00000442813.1;ENST00000490744.1;ENST00000282120.6;ENST00000398263.6;ENST00000377386.8;ENST00000409015.5;ENST00000409232.7;ENST00000444342.2;ENST00000295802.9;ENST00000429806.5;ENST00000449375.1;ENST00000438611.4;ENST00000409984.2;ENST00000482694.1;ENST00000490291.1;ENST00000462396.5;ENST00000409331.6;ENST00000490508.5;ENST00000446464.7;ENST00000423095.7;ENST00000409344.7;ENST00000393852.8;ENST00000409013.8;ENST00000429764.5;ENST00000476734.5;ENST00000466467.1;ENST00000315658.11;ENST00000462891.7;ENST00000409890.6;ENST00000418268.5;ENST00000414593.5;ENST00000444108.7;ENST00000410106.5;ENST00000440462.5	TCF7L1;LOC102724579;TGOLN2;RETSAT;ELMOD3	0;3482;43321;41911;43446	83439;102724579;10618;54884;84173	83439	TCF7L1	173483	Intron	22698	85306878	85307077	*	includeFeature	-3	3	Overlapping	10_EnhA2	Enhancer
chr2	85364980	85366171	142.79829853150278	-0.601253	2.994190506518579e-5	4.040355977983346e-4	chromHMM_73119	Intron (ENST00000409331.6/84173, intron 5 of 8)	2	85354720	85371563	16844	1	84173	ENST00000409331.6	10260	ENSG00000115459	ELMOD3	ELMO domain containing 3	chr2_85364980_85366171	ELMOD3	84173	ENST00000282120.6;ENST00000398263.6;ENST00000377386.8;ENST00000409015.5;ENST00000409232.7;ENST00000444342.2;ENST00000295802.9;ENST00000429806.5;ENST00000449375.1;ENST00000438611.4;ENST00000409984.2;ENST00000482694.1;ENST00000490291.1;ENST00000462396.5;ENST00000409331.6;ENST00000490508.5;ENST00000446464.7;ENST00000423095.7;ENST00000409344.7;ENST00000393852.8;ENST00000409013.8;ENST00000429764.5;ENST00000476734.5;ENST00000466467.1;ENST00000315658.11;ENST00000462891.7;ENST00000409890.6;ENST00000418268.5;ENST00000414593.5;ENST00000444108.7;ENST00000410106.5;ENST00000440462.5;ENST00000488150.1;ENST00000496957.1;ENST00000486908.1;ENST00000263867.9;ENST00000453973.5;ENST00000409921.5;ENST00000409670.5;ENST00000409724.5;ENST00000471064.1;ENST00000483659.5;ENST00000447219.6;ENST00000449030.5;ENST00000439385.5;ENST00000459793.2;ENST00000409275.1;ENST00000415012.1;ENST00000491267.1;ENST00000479651.1	TGOLN2;RETSAT;ELMOD3;CAPG	0;-14089;-15499;-13964;-23377	10618;54884;84173;822	54884	RETSAT	-10449	Intron	22706	85364078	85365477	*	overlapEnd	902	497	Overlapping	6_TxWk	Tx
chr2	85405361	85405931	39.91984689907253	0.6658497947084618	2.717209659779402e-7	1.1147956517823149e-5	chromHMM_73130	Intron (ENST00000263867.9/822, intron 1 of 9)	2	85394753	85410366	15614	2	822	ENST00000263867.9	4435	ENSG00000042493	CAPG	capping actin protein, gelsolin like	chr2_85405361_85405931	CAPG	822	ENST00000462396.5;ENST00000409331.6;ENST00000490508.5;ENST00000446464.7;ENST00000423095.7;ENST00000409344.7;ENST00000393852.8;ENST00000409013.8;ENST00000429764.5;ENST00000476734.5;ENST00000466467.1;ENST00000315658.11;ENST00000462891.7;ENST00000409890.6;ENST00000418268.5;ENST00000414593.5;ENST00000444108.7;ENST00000410106.5;ENST00000440462.5;ENST00000488150.1;ENST00000496957.1;ENST00000486908.1;ENST00000263867.9;ENST00000453973.5;ENST00000409921.5;ENST00000409670.5;ENST00000409724.5;ENST00000471064.1;ENST00000483659.5;ENST00000447219.6;ENST00000449030.5;ENST00000439385.5;ENST00000459793.2;ENST00000409275.1;ENST00000415012.1;ENST00000491267.1;ENST00000479651.1;ENST00000650829.1;ENST00000469800.6;ENST00000650927.1;ENST00000389938.7;ENST00000651365.1;ENST00000488657.3;ENST00000474753.2;ENST00000651084.1;ENST00000651736.1;ENST00000651962.1;ENST00000481395.7;ENST00000488219.2;ENST00000481426.6;ENST00000477170.5;ENST00000340326.2	ELMOD3;CAPG;SH2D6	0;15813;-28135;-28864	84173;822;284948	822	CAPG	4435	Intron	22710	85405278	85406077	*	inside	83	83	Overlapping	10_EnhA2	Enhancer
chr2	85408462	85409126	34.88348052945027	0.756332	5.844260502389923e-6	1.1502230785883403e-4	chromHMM_73132	Promoter (<=1kb)	2	85398690	85408815	10126	2	822	ENST00000439385.5	0	ENSG00000042493	CAPG	capping actin protein, gelsolin like	chr2_85408462_85409126	CAPG	822	ENST00000409331.6;ENST00000490508.5;ENST00000446464.7;ENST00000423095.7;ENST00000409344.7;ENST00000393852.8;ENST00000409013.8;ENST00000429764.5;ENST00000476734.5;ENST00000315658.11;ENST00000462891.7;ENST00000409890.6;ENST00000418268.5;ENST00000414593.5;ENST00000444108.7;ENST00000410106.5;ENST00000440462.5;ENST00000488150.1;ENST00000496957.1;ENST00000486908.1;ENST00000263867.9;ENST00000453973.5;ENST00000409921.5;ENST00000409670.5;ENST00000409724.5;ENST00000471064.1;ENST00000483659.5;ENST00000447219.6;ENST00000449030.5;ENST00000439385.5;ENST00000459793.2;ENST00000409275.1;ENST00000415012.1;ENST00000491267.1;ENST00000479651.1;ENST00000650829.1;ENST00000469800.6;ENST00000650927.1;ENST00000389938.7;ENST00000651365.1;ENST00000488657.3;ENST00000474753.2;ENST00000651084.1;ENST00000651736.1;ENST00000651962.1;ENST00000481395.7;ENST00000488219.2;ENST00000481426.6;ENST00000477170.5;ENST00000340326.2	ELMOD3;CAPG;SH2D6	0;18914;-24940;-25669	84173;822;284948	822	CAPG	0	Promoter	22711	85408478	85408877	*	includeFeature	-16	16	Overlapping	11_EnhWk	Enhancer
chr2	85470537	85471841	451.1365181093989	-0.526639	1.497110934944375e-8	1.4269153678859653e-6	chromHMM_73168	Distal Intergenic	2	85434795	85437029	2235	1	284948	ENST00000340326.2	35742	ENSG00000152292	SH2D6	SH2 domain containing 6	chr2_85470537_85471841	SH2D6	284948	ENST00000650829.1;ENST00000469800.6;ENST00000650927.1;ENST00000389938.7;ENST00000651365.1;ENST00000488657.3;ENST00000474753.2;ENST00000651084.1;ENST00000651736.1;ENST00000651962.1;ENST00000481395.7;ENST00000488219.2;ENST00000481426.6;ENST00000477170.5;ENST00000340326.2	SH2D6	0;36471;35742	284948	284948	SH2D6	35742	Distal Intergenic	22727	85471078	85471277	*	includeFeature	-541	541	Overlapping	10_EnhA2	Enhancer
chr2	85472313	85472768	94.38485029707027	-0.960318	1.0062066601593925e-9	2.420290857996863e-7	chromHMM_73170	Distal Intergenic	2	85434795	85437029	2235	1	284948	ENST00000340326.2	37518	ENSG00000152292	SH2D6	SH2 domain containing 6	chr2_85472313_85472768	SH2D6	284948	ENST00000650829.1;ENST00000469800.6;ENST00000650927.1;ENST00000389938.7;ENST00000651365.1;ENST00000488657.3;ENST00000474753.2;ENST00000651084.1;ENST00000651736.1;ENST00000651962.1;ENST00000481395.7;ENST00000488219.2;ENST00000481426.6;ENST00000477170.5;ENST00000340326.2	SH2D6	0;38247;37518	284948	284948	SH2D6	37518	Distal Intergenic	22728	85472278	85472477	*	overlapEnd	35	35	Overlapping	11_EnhWk	Enhancer
chr2	85475879	85476655	122.16855509052036	-0.908544	3.095769145927339e-8	2.3604933831653873e-6	chromHMM_73174	Distal Intergenic	2	85434795	85437029	2235	1	284948	ENST00000340326.2	41084	ENSG00000152292	SH2D6	SH2 domain containing 6	chr2_85475879_85476655	SH2D6	284948	ENST00000650829.1;ENST00000389938.7;ENST00000651365.1;ENST00000488657.3;ENST00000474753.2;ENST00000651084.1;ENST00000651736.1;ENST00000651962.1;ENST00000481395.7;ENST00000488219.2;ENST00000481426.6;ENST00000477170.5;ENST00000340326.2	SH2D6	0;41813;41084	284948	284948	SH2D6	41084	Distal Intergenic	22729	85475478	85476077	*	overlapEnd	401	198	Overlapping	11_EnhWk	Enhancer
chr2	85481273	85483059	194.20692410057586	-1.58527	1.8076380016161183e-15	2.1794465430735336e-11	chromHMM_73180	Distal Intergenic	2	85434795	85437029	2235	1	284948	ENST00000340326.2	46478	ENSG00000152292	SH2D6	SH2 domain containing 6	chr2_85481273_85483059	SH2D6	284948	ENST00000389938.7;ENST00000651736.1;ENST00000651962.1;ENST00000481395.7;ENST00000488219.2;ENST00000481426.6;ENST00000477170.5;ENST00000340326.2	SH2D6	0;47207;46478	284948	284948	SH2D6	46478	Distal Intergenic	22730	85481478	85482277	*	includeFeature	-205	205	Overlapping	2_TssFlnk	Promoter_active
chr2	85583691	85584207	90.65712018314937	0.6231405184369457	7.652165282845232e-5	8.376910706580829e-4	chromHMM_73232	Promoter (<=1kb)	2	85584431	85593406	8976	1	10791	ENST00000306384.5	-224	ENSG00000168899	VAMP5	vesicle associated membrane protein 5	chr2_85583691_85584207	VAMP5	10791	ENST00000667933.1;ENST00000306434.8;ENST00000469221.5;ENST00000465151.5;ENST00000481412.5;ENST00000409017.1;ENST00000490878.1;ENST00000233838.9;ENST00000465637.5;ENST00000430215.7;ENST00000473665.1;ENST00000482662.1;ENST00000423570.5;ENST00000421496.5;ENST00000428479.3;ENST00000481541.1;ENST00000496962.1;ENST00000432071.1;ENST00000263864.10;ENST00000409760.1;ENST00000306384.5;ENST00000462451.1;ENST00000441634.5;ENST00000461845.1;ENST00000306368.9;ENST00000414390.5;ENST00000443647.5;ENST00000456023.1;ENST00000334462.10;ENST00000306353.7;ENST00000431593.5;ENST00000444380.5;ENST00000409668.1;ENST00000463363.1;ENST00000422458.6;ENST00000451147.5;ENST00000417791.5;ENST00000425160.1;ENST00000433956.1;ENST00000455852.1;ENST00000459775.5;ENST00000491659.5;ENST00000306336.6;ENST00000420686.5;ENST00000423181.1;ENST00000409734.3;ENST00000478626.1;ENST00000474572.6;ENST00000450066.6;ENST00000613444.4;ENST00000448971.5;ENST00000442708.5;ENST00000465282.5;ENST00000409025.5;ENST00000455732.5;ENST00000409470.5;ENST00000323701.11;ENST00000458268.5;ENST00000409766.7;ENST00000493829.5;ENST00000467885.6	PARTICL;MAT2A;GGCX;VAMP8;VAMP5;RNF181;TMEM150A;USP39;C2orf68	0;44523;44087;44049;42209;-29888;-7390;15783;17275	100630918;4144;2677;8673;10791;51255;129303;10713;388969	10791	VAMP5	-224	Promoter	22748	85584078	85584277	*	overlapStart	-387	70	Overlapping	3_TssFlnkU	Other
chr2	85851488	85852114	57.36013088334874	0.8541040439607569	6.3966075795029e-8	3.947439437498095e-6	chromHMM_73371	3' UTR	2	85837120	85888990	51871	2	8869	ENST00000638572.2	36876	ENSG00000115525	ST3GAL5	ST3 beta-galactoside alpha-2,3-sialyltransferase 5	chr2_85851488_85852114	ST3GAL5	8869	ENST00000366278.2;ENST00000638572.2;ENST00000639867.1;ENST00000393805.6;ENST00000393808.8;ENST00000640378.1;ENST00000461206.1;ENST00000640322.1;ENST00000640712.1;ENST00000639119.1;ENST00000377332.8;ENST00000639311.1;ENST00000638659.1;ENST00000640763.1;ENST00000640418.1;ENST00000640315.1;ENST00000639472.1;ENST00000638227.1;ENST00000639743.1;ENST00000640024.1;ENST00000639820.1;ENST00000638484.1;ENST00000638542.1;ENST00000640594.1;ENST00000638885.1;ENST00000640295.1;ENST00000638678.1;ENST00000640425.1;ENST00000640992.1;ENST00000640982.1;ENST00000639184.1;ENST00000639432.1;ENST00000638321.1;ENST00000640798.1;ENST00000639074.1;ENST00000640453.1;ENST00000640222.1;ENST00000638855.1;ENST00000638178.1;ENST00000639541.1;ENST00000639608.1;ENST00000638986.1;ENST00000639305.1;ENST00000638288.1;ENST00000638956.1;ENST00000639945.1;ENST00000639981.1;ENST00000640903.1;ENST00000640572.1;ENST00000640314.1;ENST00000639216.1;ENST00000640835.1;ENST00000638523.1;ENST00000638581.1;ENST00000639202.1;ENST00000640336.1;ENST00000640849.1;ENST00000306262.10;ENST00000639421.1;ENST00000639519.1;ENST00000455892.1;ENST00000639690.1;ENST00000473122.6;ENST00000487896.2;ENST00000461892.6;ENST00000461199.6;ENST00000433665.6;ENST00000484728.6;ENST00000490946.2;ENST00000638258.1;ENST00000665352.1;ENST00000455121.3	LOC284950;ST3GAL5;ST3GAL5-AS1	36358;0;-559;-1912;-5235;-554;-1290;-4697	284950;8869;101928113	8869	ST3GAL5	36876	3' UTR	22801	85851678	85852877	*	overlapStart	-190	190	Overlapping	5_Tx	Tx
chr2	85852780	85854527	322.60686188173173	0.5796841037257813	3.297890429856051e-7	1.2888898760606377e-5	chromHMM_73374	Promoter (<=1kb)	2	85839196	85854175	14980	2	8869	ENST00000640798.1	0	ENSG00000115525	ST3GAL5	ST3 beta-galactoside alpha-2,3-sialyltransferase 5	chr2_85852780_85854527	ST3GAL5	8869	ENST00000366278.2;ENST00000638572.2;ENST00000639867.1;ENST00000393805.6;ENST00000393808.8;ENST00000640378.1;ENST00000461206.1;ENST00000640322.1;ENST00000640712.1;ENST00000639119.1;ENST00000377332.8;ENST00000639311.1;ENST00000638659.1;ENST00000640763.1;ENST00000640418.1;ENST00000640315.1;ENST00000639472.1;ENST00000638227.1;ENST00000639743.1;ENST00000640024.1;ENST00000639820.1;ENST00000638484.1;ENST00000638542.1;ENST00000640594.1;ENST00000638885.1;ENST00000640295.1;ENST00000638678.1;ENST00000640425.1;ENST00000640992.1;ENST00000640982.1;ENST00000639184.1;ENST00000639432.1;ENST00000638321.1;ENST00000640798.1;ENST00000639074.1;ENST00000640453.1;ENST00000640222.1;ENST00000638855.1;ENST00000638178.1;ENST00000639541.1;ENST00000639608.1;ENST00000638986.1;ENST00000639305.1;ENST00000638288.1;ENST00000638956.1;ENST00000639945.1;ENST00000639981.1;ENST00000640903.1;ENST00000640572.1;ENST00000640314.1;ENST00000639216.1;ENST00000640835.1;ENST00000638523.1;ENST00000638581.1;ENST00000639202.1;ENST00000640336.1;ENST00000640849.1;ENST00000306262.10;ENST00000639421.1;ENST00000639519.1;ENST00000455892.1;ENST00000639690.1;ENST00000473122.6;ENST00000487896.2;ENST00000461892.6;ENST00000461199.6;ENST00000433665.6;ENST00000484728.6;ENST00000490946.2;ENST00000638258.1;ENST00000665352.1;ENST00000455121.3	LOC284950;ST3GAL5;ST3GAL5-AS1	37650;0;-1851;-3204;-6527;-1846;-2582;-5989	284950;8869;101928113	8869	ST3GAL5	0	Promoter	22802	85853878	85854877	*	overlapStart	-1098	350	Overlapping	10_EnhA2	Enhancer
chr2	85998754	85999870	148.12235282744624	0.5000578195617319	1.0391267638938323e-4	0.0010588	chromHMM_73441	Distal Intergenic	2	86027966	86028799	834	2	25885	ENST00000471427.1	28929	ENSG00000068654	POLR1A	RNA polymerase I subunit A	chr2_85998754_85999870	POLR1A	25885	ENST00000263857.11;ENST00000409681.1;ENST00000471427.1;ENST00000496892.5;ENST00000492034.1;ENST00000462078.1	POLR1A	0;40649	25885	25885	POLR1A	28929	Distal Intergenic	22827	85998078	85999277	*	overlapEnd	676	523	Overlapping	10_EnhA2	Enhancer
chr2	86185151	86186207	103.8150512303578	0.6113022693330705	2.5459060243416996e-8	2.039379105537363e-6	chromHMM_73504	Intron (ENST00000254636.9/10989, intron 1 of 14)	2	86143932	86195770	51839	2	10989	ENST00000410111.7	9563	ENSG00000132305	IMMT	inner membrane mitochondrial protein	chr2_86185151_86186207	MIR4779	100616159	ENST00000254630.12;ENST00000487043.5;ENST00000469585.5;ENST00000477520.1;ENST00000386037.1;ENST00000410111.7;ENST00000449247.6;ENST00000254636.9;ENST00000442664.6;ENST00000419070.6;ENST00000409051.6;ENST00000620815.4;ENST00000474969.5;ENST00000490238.5;ENST00000409258.2;ENST00000460081.1;ENST00000486633.1;ENST00000579234.1;ENST00000254644.12;ENST00000337109.9;ENST00000605125.5;ENST00000409180.1;ENST00000165698.9;ENST00000646181.1;ENST00000644644.1;ENST00000643817.1;ENST00000538924.6;ENST00000642243.1;ENST00000535845.6;ENST00000541910.6;ENST00000453231.6;ENST00000490915.5;ENST00000473407.5	PTCD3;SNORD94;IMMT;MIR4779;MRPL35;REEP1	0;57221;57202;51828;49281;-13574;6901	55037;692225;10989;100616159;51318;65055	10989	IMMT	9563	Intron	22846	86185278	86186477	*	overlapStart	-127	127	Overlapping	10_EnhA2	Enhancer
chr2	86445973	86446417	27.082456520367614	0.6181715955543623	9.985721571912495e-4	0.0059965	chromHMM_73575	Intron (ENST00000452034.5/55818, intron 2 of 3)	2	86440647	86451123	10477	1	55818	ENST00000452034.5	5326	ENSG00000115548	KDM3A	lysine demethylase 3A	chr2_86445973_86446417	KDM3A	55818	ENST00000452034.5;ENST00000409556.5;ENST00000312912.10;ENST00000441719.5;ENST00000409064.5;ENST00000427678.1;ENST00000498528.1;ENST00000466058.1;ENST00000463013.1;ENST00000488971.1;ENST00000485171.1;ENST00000462197.1;ENST00000491383.5;ENST00000470160.1;ENST00000483866.1	KDM3A	0;-38264;-42760	55818	55818	KDM3A	5326	Intron	22871	86445478	86446277	*	overlapEnd	495	140	Overlapping	11_EnhWk	Enhancer
chr2	86476511	86477156	24.46934478519106	0.5931812431180931	9.195608719357615e-4	0.00563688	chromHMM_73585	Intron (ENST00000409556.5/55818, intron 13 of 26)	2	86440801	86492716	51916	1	55818	ENST00000409556.5	35710	ENSG00000115548	KDM3A	lysine demethylase 3A	chr2_86476511_86477156	KDM3A	55818	ENST00000452034.5;ENST00000409556.5;ENST00000312912.10;ENST00000441719.5;ENST00000409064.5;ENST00000427678.1;ENST00000498528.1;ENST00000466058.1;ENST00000463013.1;ENST00000488971.1;ENST00000485171.1;ENST00000462197.1;ENST00000491383.5;ENST00000470160.1;ENST00000483866.1;ENST00000263856.9;ENST00000409727.5;ENST00000409225.2;ENST00000604011.5;ENST00000393773.7;ENST00000409810.6;ENST00000494623.1;ENST00000486404.5;ENST00000440757.2;ENST00000466032.1	KDM3A;CHMP3;RNF103-CHMP3;RNF103	0;-7525;-12021;35379	55818;51652;100526767;7844	55818	KDM3A	35710	Intron	22876	86475478	86477477	*	inside	1033	321	Overlapping	7_EnhG1	Enhancer
chr2	86632728	86633108	137.73376515096618	-0.521796	3.120381458813082e-4	0.00246742	chromHMM_73642	Intron (ENST00000604011.5/100526767, intron 2 of 7)	2	86505668	86721122	215455	2	100526767	ENST00000604011.5	88014	ENSG00000249884	RNF103-CHMP3	RNF103-CHMP3 readthrough	chr2_86632728_86633108	RNF103	7844	ENST00000604011.5;ENST00000440757.2;ENST00000237455.5;ENST00000472030.1;ENST00000463333.6;ENST00000477307.5;ENST00000465629.5;ENST00000472680.1	RNF103-CHMP3;RNF103	0	100526767;7844	100526767	RNF103-CHMP3	88014	Intron	22894	86632678	86633277	*	inside	50	50	Overlapping	9_EnhA1	Enhancer
chr2	86791049	86791521	26.20627663535139	0.7324244749932969	0.00155863	0.00841801	chromHMM_73684	Promoter (<=1kb)	2	86784610	86791680	7071	2	925	ENST00000283635.7	159	ENSG00000153563	CD8A	CD8a molecule	chr2_86791049_86791521	CD8A	925	ENST00000283632.5;ENST00000466417.2;ENST00000472843.5;ENST00000471113.1;ENST00000283635.7;ENST00000352580.7;ENST00000409511.6;ENST00000409781.1;ENST00000393761.6;ENST00000393759.6;ENST00000349455.7;ENST00000331469.6;ENST00000390655.12	RMND5A;CD8A;CD8B	0;25536;19748	64795;925;926	925	CD8A	159	Promoter	22915	86790478	86791677	*	inside	571	156	Overlapping	15_EnhBiv	Enhancer
chr2	86793595	86794213	21.161483962638233	1.065870099104929	2.7963490858973826e-6	6.518169431615081e-5	chromHMM_73686	Intron (ENST00000409511.6/925, intron 3 of 8)	2	86784611	86808396	23786	2	925	ENST00000409511.6	14183	ENSG00000153563	CD8A	CD8a molecule	chr2_86793595_86794213	CD8A	925	ENST00000283632.5;ENST00000466417.2;ENST00000472843.5;ENST00000471113.1;ENST00000283635.7;ENST00000352580.7;ENST00000409511.6;ENST00000409781.1;ENST00000393761.6;ENST00000393759.6;ENST00000349455.7;ENST00000331469.6;ENST00000390655.12	RMND5A;CD8A;CD8B	0;28082;22294	64795;925;926	925	CD8A	14183	Intron	22916	86792278	86795277	*	inside	1317	1064	Overlapping	17_ReprPCWk	Other
chr2	86794750	86795317	22.3311	1.0037666627855297	5.139798671705162e-5	6.147808542650315e-4	chromHMM_73687	Intron (ENST00000409511.6/925, intron 3 of 8)	2	86784611	86808396	23786	2	925	ENST00000409511.6	13079	ENSG00000153563	CD8A	CD8a molecule	chr2_86794750_86795317	CD8A	925	ENST00000283632.5;ENST00000466417.2;ENST00000472843.5;ENST00000471113.1;ENST00000283635.7;ENST00000352580.7;ENST00000409511.6;ENST00000409781.1;ENST00000393761.6;ENST00000393759.6;ENST00000349455.7;ENST00000331469.6;ENST00000390655.12;ENST00000431506.3	RMND5A;CD8A;CD8B	0;29237;23449;66607	64795;925;926	925	CD8A	13079	Intron	22917	86795278	86797677	*	overlapStart	-528	39	Overlapping	12_ZNF/Rpts	Other
chr2	86825997	86826332	18.893759727817294	1.1209511209317522	3.0619823472440875e-6	6.982116011901383e-5	chromHMM_73698	Intron (ENST00000393761.6/926, intron 3 of 3)	2	86815339	86861924	46586	2	926	ENST00000393761.6	35592	ENSG00000172116	CD8B	CD8b molecule	chr2_86825997_86826332	CD8A	925	ENST00000283632.5;ENST00000283635.7;ENST00000352580.7;ENST00000409511.6;ENST00000409781.1;ENST00000393761.6;ENST00000393759.6;ENST00000349455.7;ENST00000331469.6;ENST00000390655.12;ENST00000431506.3;ENST00000616781.4;ENST00000426186.2	RMND5A;CD8A;CD8B;ANAPC1P1	0;35592;-35493;-44969	64795;925;926;100286979	925	CD8A	-17601	Intron	22929	86822878	86835477	*	inside	3119	3119	Overlapping	17_ReprPCWk	Other
chr2	87020666	87021148	339.2229145228998	-0.614223	5.349862413918087e-7	1.8508643440978084e-05	chromHMM_73702	Promoter (<=1kb)	2	87002559	87021852	19294	2	5342	ENST00000409310.6	704	ENSG00000125551	PLGLB2	plasminogen like B2	chr2_87020666_87021148	PLGLB2	5342	ENST00000409776.6;ENST00000398193.8;ENST00000559485.2;ENST00000641458.1;ENST00000428128.1;ENST00000409310.6;ENST00000409801.5;ENST00000409795.5;ENST00000478636.5;ENST00000355705.3;ENST00000494194.5;ENST00000467745.1;ENST00000648819.1;ENST00000452554.3;ENST00000592457.2	RGPD1;RGPD2;PLGLB2;PLGLB1;LOC285074	0;106854;103035;78429;44452	400966;729857;5342;5343;285074	285074	LOC285074	31844	Promoter	22938	87019278	87022077	*	inside	1388	929	Overlapping	6_TxWk	Tx
chr2	87079864	87080255	96.0901	-0.602037	2.577219456330133e-4	0.00213397	chromHMM_73719	Intron (ENST00000667385.1/ENST00000667385.1, intron 1 of 3)	2	87030675	87076429	45755	2	285074	ENST00000648819.1	-3435	ENSG00000285793	LOC285074	anaphase promoting complex subunit 1 pseudogene	chr2_87079864_87080255	LOC285074	285074	ENST00000648819.1;ENST00000452554.3;ENST00000592457.2	LOC285074	0	285074	285074	LOC285074	-3435	Intron	22950	87078278	87081277	*	inside	1586	1022	Overlapping	6_TxWk	Tx
chr2	87455316	87455613	70.95671736607963	0.519442	1.641855892979262e-4	0.00151575	chromHMM_73800	Promoter (<=1kb)	2	87455368	87590491	135124	1	112597	ENST00000642451.1	0	ENSG00000222041	CYTOR	cytoskeleton regulator RNA	chr2_87455316_87455613	CYTOR	112597	ENST00000642796.1;ENST00000643589.1;ENST00000642451.1;ENST00000646386.1;ENST00000644478.1;ENST00000409139.6;ENST00000331944.10;ENST00000644125.1;ENST00000643743.1;ENST00000644577.1;ENST00000643276.1;ENST00000409898.2;ENST00000419680.6;ENST00000645257.1;ENST00000644976.1;ENST00000643070.1;ENST00000646855.1;ENST00000414584.1;ENST00000455131.5;ENST00000646636.1;ENST00000642293.1;ENST00000423846.5;ENST00000644040.1;ENST00000645138.1;ENST00000437561.1;ENST00000414030.6;ENST00000645729.1	CYTOR;LOC730268	0	112597;730268	112597	CYTOR	0	Promoter	22960	87441078	87455681	*	inside	14238	68	Overlapping	18_Quies	Other
chr2	87456363	87456792	69.17630721897922	0.6937825026465041	2.4940835884288155e-8	2.014797592310732e-6	chromHMM_73801	Promoter (1-2kb)	2	87454781	87630751	175971	1	112597	ENST00000642796.1	1582	ENSG00000222041	CYTOR	cytoskeleton regulator RNA	chr2_87456363_87456792	CYTOR	112597	ENST00000642796.1;ENST00000643589.1;ENST00000642451.1;ENST00000646386.1;ENST00000644478.1;ENST00000409139.6;ENST00000331944.10;ENST00000644125.1;ENST00000643743.1;ENST00000644577.1;ENST00000643276.1;ENST00000409898.2;ENST00000419680.6;ENST00000645257.1;ENST00000644976.1;ENST00000643070.1;ENST00000646855.1;ENST00000414584.1;ENST00000455131.5;ENST00000646636.1;ENST00000642293.1;ENST00000423846.5;ENST00000644040.1;ENST00000645138.1;ENST00000437561.1;ENST00000414030.6;ENST00000645729.1	CYTOR;LOC730268	0	112597;730268	112597	CYTOR	1582	Promoter	22961	87455682	87456881	*	inside	681	89	Overlapping	10_EnhA2	Enhancer
chr2	87464237	87464565	27.154193876763387	0.730974	2.7822005122160605e-5	3.824385783180848e-4	chromHMM_73804	Intron (ENST00000642796.1/112597, intron 2 of 4)	2	87454781	87630751	175971	1	112597	ENST00000642796.1	9456	ENSG00000222041	CYTOR	cytoskeleton regulator RNA	chr2_87464237_87464565	CYTOR	112597	ENST00000642796.1;ENST00000643589.1;ENST00000642451.1;ENST00000646386.1;ENST00000644478.1;ENST00000409139.6;ENST00000331944.10;ENST00000644125.1;ENST00000643743.1;ENST00000644577.1;ENST00000643276.1;ENST00000409898.2;ENST00000419680.6;ENST00000645257.1;ENST00000644976.1;ENST00000643070.1;ENST00000646855.1;ENST00000414584.1;ENST00000455131.5;ENST00000646636.1;ENST00000642293.1;ENST00000423846.5;ENST00000644040.1;ENST00000645138.1;ENST00000437561.1;ENST00000414030.6;ENST00000645729.1;ENST00000413202.1	CYTOR;LOC730268	0	112597;730268	112597	CYTOR	9456	Intron	22962	87459682	87465681	*	inside	4555	1116	Overlapping	6_TxWk	Tx
chr2	87469223	87469527	25.7914	0.707141	2.472359995543341e-4	0.00206899	chromHMM_73807	Intron (ENST00000642796.1/112597, intron 2 of 4)	2	87454781	87630751	175971	1	112597	ENST00000642796.1	14442	ENSG00000222041	CYTOR	cytoskeleton regulator RNA	chr2_87469223_87469527	CYTOR	112597	ENST00000642796.1;ENST00000643589.1;ENST00000642451.1;ENST00000646386.1;ENST00000644478.1;ENST00000409139.6;ENST00000331944.10;ENST00000644125.1;ENST00000643743.1;ENST00000644577.1;ENST00000643276.1;ENST00000409898.2;ENST00000419680.6;ENST00000645257.1;ENST00000644976.1;ENST00000643070.1;ENST00000646855.1;ENST00000414584.1;ENST00000455131.5;ENST00000646636.1;ENST00000642293.1;ENST00000423846.5;ENST00000644040.1;ENST00000645138.1;ENST00000437561.1;ENST00000414030.6;ENST00000645729.1;ENST00000413202.1;ENST00000643509.1;ENST00000643321.1	CYTOR;LOC730268	0	112597;730268	112597	CYTOR	14442	Intron	22963	87469282	87469681	*	overlapStart	-59	59	Overlapping	10_EnhA2	Enhancer
chr2	87469655	87470221	32.56856506628653	0.7993867004359769	2.582729096996296e-4	0.00213761	chromHMM_73807	Promoter (<=1kb)	2	87469950	87480775	10826	1	112597	ENST00000414030.6	0	ENSG00000222041	CYTOR	cytoskeleton regulator RNA	chr2_87469655_87470221	CYTOR	112597	ENST00000642796.1;ENST00000643589.1;ENST00000642451.1;ENST00000646386.1;ENST00000644478.1;ENST00000409139.6;ENST00000331944.10;ENST00000644125.1;ENST00000643743.1;ENST00000644577.1;ENST00000643276.1;ENST00000409898.2;ENST00000419680.6;ENST00000645257.1;ENST00000644976.1;ENST00000643070.1;ENST00000646855.1;ENST00000414584.1;ENST00000455131.5;ENST00000646636.1;ENST00000642293.1;ENST00000423846.5;ENST00000644040.1;ENST00000645138.1;ENST00000437561.1;ENST00000414030.6;ENST00000645729.1;ENST00000413202.1;ENST00000643509.1;ENST00000643321.1	CYTOR;LOC730268	0	112597;730268	112597	CYTOR	0	Promoter	22964	87469282	87469681	*	overlapEnd	373	26	Overlapping	10_EnhA2	Enhancer
chr2	87471178	87471504	16.02678146494482	0.9652720320855364	4.037047673292277e-5	5.09144133534789e-4	chromHMM_73808	Intron (ENST00000642796.1/112597, intron 2 of 4)	2	87454781	87630751	175971	1	112597	ENST00000642796.1	16397	ENSG00000222041	CYTOR	cytoskeleton regulator RNA	chr2_87471178_87471504	CYTOR	112597	ENST00000642796.1;ENST00000643589.1;ENST00000642451.1;ENST00000646386.1;ENST00000644478.1;ENST00000409139.6;ENST00000331944.10;ENST00000644125.1;ENST00000643743.1;ENST00000644577.1;ENST00000643276.1;ENST00000409898.2;ENST00000419680.6;ENST00000645257.1;ENST00000644976.1;ENST00000643070.1;ENST00000646855.1;ENST00000414584.1;ENST00000455131.5;ENST00000646636.1;ENST00000642293.1;ENST00000423846.5;ENST00000644040.1;ENST00000645138.1;ENST00000437561.1;ENST00000414030.6;ENST00000645729.1;ENST00000413202.1;ENST00000643509.1;ENST00000643321.1	CYTOR;LOC730268	0	112597;730268	112597	CYTOR	16397	Intron	22965	87469682	87482681	*	inside	1496	1496	Overlapping	18_Quies	Other
chr2	87487178	87487500	27.808569011167748	0.6617775448214809	1.004685144886401e-4	0.00103191	chromHMM_73812	Intron (ENST00000642796.1/112597, intron 2 of 4)	2	87454781	87630751	175971	1	112597	ENST00000642796.1	32397	ENSG00000222041	CYTOR	cytoskeleton regulator RNA	chr2_87487178_87487500	CYTOR	112597	ENST00000642796.1;ENST00000643589.1;ENST00000642451.1;ENST00000646386.1;ENST00000644478.1;ENST00000409139.6;ENST00000331944.10;ENST00000644125.1;ENST00000643743.1;ENST00000644577.1;ENST00000643276.1;ENST00000409898.2;ENST00000419680.6;ENST00000645257.1;ENST00000644976.1;ENST00000643070.1;ENST00000646855.1;ENST00000414584.1;ENST00000455131.5;ENST00000646636.1;ENST00000642293.1;ENST00000423846.5;ENST00000644040.1;ENST00000645138.1;ENST00000437561.1;ENST00000414030.6;ENST00000645729.1;ENST00000413202.1;ENST00000643509.1;ENST00000643321.1	CYTOR;LOC730268	0	112597;730268	112597	CYTOR	32397	Intron	22969	87486482	87494881	*	inside	696	696	Overlapping	18_Quies	Other
chr2	87500446	87500883	65.8222	0.6236834759631615	3.2050239206103635e-5	4.257548302747178e-4	chromHMM_73816	Intron (ENST00000642796.1/112597, intron 2 of 4)	2	87454781	87630751	175971	1	112597	ENST00000642796.1	45665	ENSG00000222041	CYTOR	cytoskeleton regulator RNA	chr2_87500446_87500883	CYTOR	112597	ENST00000642796.1;ENST00000643589.1;ENST00000642451.1;ENST00000646386.1;ENST00000644478.1;ENST00000409139.6;ENST00000331944.10;ENST00000644125.1;ENST00000643743.1;ENST00000644577.1;ENST00000643276.1;ENST00000409898.2;ENST00000419680.6;ENST00000645257.1;ENST00000644976.1;ENST00000643070.1;ENST00000646855.1;ENST00000414584.1;ENST00000455131.5;ENST00000646636.1;ENST00000642293.1;ENST00000423846.5;ENST00000644040.1;ENST00000645138.1;ENST00000437561.1;ENST00000414030.6;ENST00000645729.1;ENST00000413202.1;ENST00000643509.1;ENST00000643321.1	CYTOR;LOC730268	0	112597;730268	112597	CYTOR	45665	Intron	22971	87499082	87511481	*	inside	1364	1364	Overlapping	18_Quies	Other
chr2	87508355	87509014	60.5698	0.7145963912960204	2.644287442898008e-5	3.68842726398738e-4	chromHMM_73816	Intron (ENST00000642796.1/112597, intron 2 of 4)	2	87454781	87630751	175971	1	112597	ENST00000642796.1	53574	ENSG00000222041	CYTOR	cytoskeleton regulator RNA	chr2_87508355_87509014	CYTOR	112597	ENST00000642796.1;ENST00000643589.1;ENST00000642451.1;ENST00000646386.1;ENST00000644478.1;ENST00000409139.6;ENST00000331944.10;ENST00000644125.1;ENST00000643743.1;ENST00000644577.1;ENST00000643276.1;ENST00000409898.2;ENST00000419680.6;ENST00000645257.1;ENST00000644976.1;ENST00000643070.1;ENST00000646855.1;ENST00000414584.1;ENST00000455131.5;ENST00000646636.1;ENST00000642293.1;ENST00000423846.5;ENST00000644040.1;ENST00000645138.1;ENST00000437561.1;ENST00000414030.6;ENST00000645729.1;ENST00000413202.1;ENST00000643509.1;ENST00000643321.1	CYTOR;LOC730268	0	112597;730268	112597	CYTOR	53574	Intron	22972	87499082	87511481	*	inside	9273	2467	Overlapping	18_Quies	Other
chr2	87515194	87515449	32.89827312415392	0.8032659960235097	2.6706142368335713e-5	3.711832266563111e-4	chromHMM_73820	Intron (ENST00000642796.1/112597, intron 2 of 4)	2	87454781	87630751	175971	1	112597	ENST00000642796.1	60413	ENSG00000222041	CYTOR	cytoskeleton regulator RNA	chr2_87515194_87515449	CYTOR	112597	ENST00000642796.1;ENST00000643589.1;ENST00000642451.1;ENST00000646386.1;ENST00000644478.1;ENST00000409139.6;ENST00000331944.10;ENST00000644125.1;ENST00000643743.1;ENST00000644577.1;ENST00000643276.1;ENST00000409898.2;ENST00000419680.6;ENST00000645257.1;ENST00000644976.1;ENST00000643070.1;ENST00000646855.1;ENST00000414584.1;ENST00000455131.5;ENST00000646636.1;ENST00000642293.1;ENST00000423846.5;ENST00000644040.1;ENST00000645138.1;ENST00000437561.1;ENST00000414030.6;ENST00000645729.1;ENST00000413202.1;ENST00000643509.1;ENST00000643321.1	CYTOR;LOC730268	0	112597;730268	112597	CYTOR	60413	Intron	22977	87513282	87583881	*	inside	1912	1912	Overlapping	18_Quies	Other
chr2	87518013	87518229	26.761140582090594	0.8579227131746889	5.4137674930103044e-5	6.381338672104472e-4	chromHMM_73820	Intron (ENST00000642796.1/112597, intron 2 of 4)	2	87454781	87630751	175971	1	112597	ENST00000642796.1	63232	ENSG00000222041	CYTOR	cytoskeleton regulator RNA	chr2_87518013_87518229	CYTOR	112597	ENST00000642796.1;ENST00000643589.1;ENST00000642451.1;ENST00000646386.1;ENST00000644478.1;ENST00000409139.6;ENST00000331944.10;ENST00000644125.1;ENST00000643743.1;ENST00000644577.1;ENST00000643276.1;ENST00000409898.2;ENST00000419680.6;ENST00000645257.1;ENST00000644976.1;ENST00000643070.1;ENST00000646855.1;ENST00000414584.1;ENST00000455131.5;ENST00000646636.1;ENST00000642293.1;ENST00000423846.5;ENST00000644040.1;ENST00000645138.1;ENST00000437561.1;ENST00000414030.6;ENST00000645729.1;ENST00000413202.1;ENST00000643509.1;ENST00000643321.1	CYTOR;LOC730268	0	112597;730268	112597	CYTOR	63232	Intron	22979	87513282	87583881	*	inside	4731	4731	Overlapping	18_Quies	Other
chr2	87519389	87519940	69.62170828515964	0.5139561063233544	4.2701590318193846e-4	0.00313608	chromHMM_73820	Intron (ENST00000642796.1/112597, intron 2 of 4)	2	87454781	87630751	175971	1	112597	ENST00000642796.1	64608	ENSG00000222041	CYTOR	cytoskeleton regulator RNA	chr2_87519389_87519940	CYTOR	112597	ENST00000642796.1;ENST00000643589.1;ENST00000642451.1;ENST00000646386.1;ENST00000644478.1;ENST00000409139.6;ENST00000331944.10;ENST00000644125.1;ENST00000643743.1;ENST00000644577.1;ENST00000643276.1;ENST00000409898.2;ENST00000419680.6;ENST00000645257.1;ENST00000644976.1;ENST00000643070.1;ENST00000646855.1;ENST00000414584.1;ENST00000455131.5;ENST00000646636.1;ENST00000642293.1;ENST00000423846.5;ENST00000644040.1;ENST00000645138.1;ENST00000437561.1;ENST00000414030.6;ENST00000645729.1;ENST00000413202.1;ENST00000643509.1;ENST00000643321.1	CYTOR;LOC730268	0	112597;730268	112597	CYTOR	64608	Intron	22980	87513282	87583881	*	inside	6107	6107	Overlapping	18_Quies	Other
chr2	87521146	87521493	30.463138788460657	0.9205936980364551	1.086983601084206e-5	1.8674762645807288e-4	chromHMM_73820	Exon (ENST00000643589.1/112597, exon 3 of 3)	2	87454781	87630751	175971	1	112597	ENST00000642796.1	66365	ENSG00000222041	CYTOR	cytoskeleton regulator RNA	chr2_87521146_87521493	CYTOR	112597	ENST00000642796.1;ENST00000643589.1;ENST00000642451.1;ENST00000646386.1;ENST00000644478.1;ENST00000409139.6;ENST00000331944.10;ENST00000644125.1;ENST00000643743.1;ENST00000644577.1;ENST00000643276.1;ENST00000409898.2;ENST00000419680.6;ENST00000644976.1;ENST00000643070.1;ENST00000646855.1;ENST00000414584.1;ENST00000455131.5;ENST00000646636.1;ENST00000642293.1;ENST00000423846.5;ENST00000644040.1;ENST00000645138.1;ENST00000437561.1;ENST00000414030.6;ENST00000645729.1;ENST00000413202.1;ENST00000643509.1;ENST00000643321.1	CYTOR;LOC730268	0	112597;730268	112597	CYTOR	66365	Exon	22981	87513282	87583881	*	inside	7864	7864	Overlapping	18_Quies	Other
chr2	87748793	87749182	243.50240811027658	-0.623058	1.4508524984394492e-6	3.933164073551913e-5	chromHMM_73846	Intron (ENST00000646855.1/730268, intron 18 of 21)	2	87455488	87767359	311872	1	730268	ENST00000646855.1	293305	ENSG00000234231	LOC730268	anaphase promoting complex subunit 1 pseudogene	chr2_87748793_87749182	PLGLB1	5343	ENST00000643276.1;ENST00000646855.1;ENST00000427434.2;ENST00000359481.9;ENST00000410086.3;ENST00000465361.1;ENST00000398146.4;ENST00000638730.1;ENST00000494592.1	LOC730268;PLGLB2;PLGLB1;RGPD1;RGPD2	0;47809;33487	730268;5342;5343;400966;729857	730268	LOC730268	293305	Intron	22998	87747682	87749481	*	inside	1111	299	Overlapping	10_EnhA2	Enhancer
chr2	87749994	87750237	221.76486897637656	-0.564349	7.706738347893911e-7	2.4364255894661003e-5	chromHMM_73847	Intron (ENST00000646855.1/730268, intron 18 of 21)	2	87455488	87767359	311872	1	730268	ENST00000646855.1	294506	ENSG00000234231	LOC730268	anaphase promoting complex subunit 1 pseudogene	chr2_87749994_87750237	PLGLB1	5343	ENST00000643276.1;ENST00000646855.1;ENST00000427434.2;ENST00000359481.9;ENST00000410086.3;ENST00000465361.1;ENST00000398146.4;ENST00000638730.1;ENST00000494592.1	LOC730268;PLGLB2;PLGLB1;RGPD1;RGPD2	0;49010;32432	730268;5342;5343;400966;729857	730268	LOC730268	294506	Intron	22999	87749482	87750281	*	inside	512	44	Overlapping	6_TxWk	Tx
chr2	88265365	88266099	25.20737279919918	0.7546805963622759	2.0342793548568745e-4	0.00178244	chromHMM_73955	Distal Intergenic	2	88182697	88183807	1111	1	55258	ENST00000496165.1	82668	ENSG00000144115	THNSL2	threonine synthase like 2	chr2_88265365_88266099	THNSL2	55258	NA	NA	NA	NA	55258	THNSL2	82668	Distal Intergenic	23047	88260082	88268481	*	inside	5283	2382	Overlapping	18_Quies	Other
chr2	94585178	94585374	22.046773652281082	-0.666271	0.00180563	0.00940042	NA	Promoter (1-2kb)	2	94575976	94587183	11208	2	100133920	ENST00000562821.5	1809	ENSG00000261522	LOC100133920	methylenetetrahydrofolate dehydrogenase (NADP+ dependent) 1 like pseudogene	chr2_94585178_94585374	LOC100133920	100133920	ENST00000562821.5;ENST00000562856.1	LOC100133920	0	100133920	7549	ZNF2	-580058	Promoter	23082	NA	NA	NA	NA	NA	NA	NA	NA	NA
chr2	95074142	95074973	17.611972458586532	1.0325716964035234	5.840826470369785e-5	6.777874364768018e-4	chromHMM_74367	Intron (ENST00000657998.1/ENST00000657998.1, intron 1 of 1)	2	95087208	95093691	6484	2	64969	ENST00000482821.5	18718	ENSG00000144029	MRPS5	mitochondrial ribosomal protein S5	chr2_95074142_95074973	MRPS5	64969	ENST00000489399.1;ENST00000309988.9;ENST00000349807.3;ENST00000353004.7;ENST00000354078.7;ENST00000272418.7;ENST00000345084.9;ENST00000482821.5;ENST00000461916.5;ENST00000482568.1;ENST00000475895.5;ENST00000464458.1;ENST00000475040.1	MAL;MRPS5	48465;48434;48349;0;18718;26980;31680;31715	4118;64969	7549	ZNF2	-90459	Intron	23087	95054456	95076655	*	inside	19686	1682	Overlapping	17_ReprPCWk	Other
chr2	95991438	95991934	92.21643009181932	0.5733197965214863	3.3865966218002355e-6	7.556191930505244e-5	chromHMM_74543	Promoter (<=1kb)	2	95851166	95991793	140628	2	400986	ENST00000456556.5	0	ENSG00000174501	ANKRD36C	ankyrin repeat domain 36C	chr2_95991438_95991934	ANKRD36C	400986	ENST00000456556.5;ENST00000534304.5;ENST00000295246.6;ENST00000528268.5;ENST00000619511.1;ENST00000467292.6;ENST00000607780.5;ENST00000483000.6;ENST00000443258.7;ENST00000427863.1;ENST00000434632.5;ENST00000359548.8;ENST00000486463.5;ENST00000453542.5;ENST00000484440.5;ENST00000471757.5;ENST00000482704.1;ENST00000439254.1;ENST00000468438.1;ENST00000488515.1	ANKRD36C;FAHD2CP;GPAT2	0;44040;42982;42981;42991;42986;42993;38916;42984;47517	400986;729234;150763	400986	ANKRD36C	0	Promoter	23124	95991853	95992452	*	overlapStart	-415	81	Overlapping	10_EnhA2	Enhancer
chr2	96145498	96147174	98.70930871030775	0.7974860341085475	5.122253402446628e-10	1.542898863794495e-7	chromHMM_74573	Promoter (<=1kb)	2	96143169	96145440	2272	2	1844	ENST00000288943.5	-58	ENSG00000158050	DUSP2	dual specificity phosphatase 2	chr2_96145498_96147174	DUSP2	1844	ENST00000620793.2;ENST00000342380.2;ENST00000470582.1;ENST00000288943.5;ENST00000488952.1;ENST00000337288.9;ENST00000479456.1;ENST00000462501.1;ENST00000443962.1;ENST00000495687.1;ENST00000488084.1	ADRA2B;ASTL;DUSP2;STARD7	0;-7721;47835	151;431705;1844;56910	1844	DUSP2	-58	Promoter	23142	96145462	96149061	*	inside	36	36	Overlapping	10_EnhA2	Enhancer
chr2	96148430	96148935	28.33690246027814	1.1519132148145104	8.816085389020279e-8	4.929597195350441e-6	chromHMM_74573	Promoter (2-3kb)	2	96143169	96145440	2272	2	1844	ENST00000288943.5	-2990	ENSG00000158050	DUSP2	dual specificity phosphatase 2	chr2_96148430_96148935	DUSP2	1844	ENST00000620793.2;ENST00000342380.2;ENST00000470582.1;ENST00000288943.5;ENST00000488952.1;ENST00000337288.9;ENST00000479456.1;ENST00000462501.1;ENST00000443962.1;ENST00000495687.1;ENST00000488084.1	ADRA2B;ASTL;DUSP2;STARD7	0;-10653;46074	151;431705;1844;56910	1844	DUSP2	-2990	Promoter	23143	96145462	96149061	*	inside	2968	126	Overlapping	10_EnhA2	Enhancer
chr2	96161773	96162212	21.857032283295972	0.8387335557076991	4.8545066779138795e-4	0.00345464	chromHMM_74576	Distal Intergenic	2	96143169	96145440	2272	2	1844	ENST00000288943.5	-16333	ENSG00000158050	DUSP2	dual specificity phosphatase 2	chr2_96161773_96162212	DUSP2	1844	ENST00000620793.2;ENST00000342380.2;ENST00000470582.1;ENST00000288943.5;ENST00000488952.1;ENST00000337288.9;ENST00000479456.1;ENST00000462501.1;ENST00000443962.1;ENST00000495687.1;ENST00000488084.1;ENST00000659123.1;ENST00000665242.1;ENST00000446816.1;ENST00000666290.1;ENST00000432267.3	ADRA2B;ASTL;DUSP2;STARD7;STARD7-AS1	0;-23996;32797	151;431705;1844;56910;285033	1844	DUSP2	-16333	Distal Intergenic	23145	96161463	96180062	*	inside	310	310	Overlapping	18_Quies	Other
chr2	96163526	96164196	36.947128572711954	0.9730154946632402	3.545698615925346e-6	7.824726910318071e-5	chromHMM_74576	Distal Intergenic	2	96143169	96145440	2272	2	1844	ENST00000288943.5	-18086	ENSG00000158050	DUSP2	dual specificity phosphatase 2	chr2_96163526_96164196	DUSP2	1844	ENST00000620793.2;ENST00000342380.2;ENST00000470582.1;ENST00000288943.5;ENST00000488952.1;ENST00000337288.9;ENST00000479456.1;ENST00000462501.1;ENST00000443962.1;ENST00000495687.1;ENST00000488084.1;ENST00000659123.1;ENST00000665242.1;ENST00000446816.1;ENST00000666290.1;ENST00000432267.3	ADRA2B;ASTL;DUSP2;STARD7;STARD7-AS1	0;-25749;30813	151;431705;1844;56910;285033	1844	DUSP2	-18086	Distal Intergenic	23146	96161463	96180062	*	inside	2063	2063	Overlapping	18_Quies	Other
chr2	96241458	96242846	161.59046178402534	0.5260956048474532	1.8140331752545886e-7	8.344126016850785e-6	chromHMM_74609	Exon (ENST00000659123.1/285033, exon 2 of 2)	2	96208403	96242593	34191	1	285033	ENST00000659123.1	33055	NA	STARD7-AS1	STARD7 antisense RNA 1	chr2_96241458_96242846	TMEM127	55654	ENST00000337288.9;ENST00000462501.1;ENST00000443962.1;ENST00000495687.1;ENST00000488084.1;ENST00000659123.1;ENST00000665242.1;ENST00000446816.1;ENST00000666290.1;ENST00000432267.3;ENST00000258439.7;ENST00000432959.1;ENST00000435268.1;ENST00000469320.1;ENST00000488633.2;ENST00000272402.2;ENST00000491394.1;ENST00000323853.10;ENST00000497539.5;ENST00000429650.1;ENST00000480835.1;ENST00000484372.1;ENST00000493271.1;ENST00000480242.1;ENST00000480615.1;ENST00000652267.1	STARD7;STARD7-AS1;TMEM127;CIAO1;SNRNP200	0;-46449;41877;42530;35513;36961;39179;42028;47009	56910;285033;55654;9391;23020	285033	STARD7-AS1	33055	Exon	23161	96241263	96243062	*	inside	195	195	Overlapping	10_EnhA2	Enhancer
chr2	96320788	96321118	21.19338097406529	0.7221819942689464	1.5682423704710792e-4	0.0014622	chromHMM_74655	Promoter (<=1kb)	2	96285217	96321271	36055	2	23020	ENST00000652267.1	153	ENSG00000144028	SNRNP200	small nuclear ribonucleoprotein U5 subunit 200	chr2_96320788_96321118	SNRNP200	23020	ENST00000488633.2;ENST00000272402.2;ENST00000323853.10;ENST00000497539.5;ENST00000429650.1;ENST00000480835.1;ENST00000484372.1;ENST00000493271.1;ENST00000480242.1;ENST00000480615.1;ENST00000652267.1;ENST00000536814.1;ENST00000420176.5;ENST00000439118.2;ENST00000420728.1;ENST00000361124.5;ENST00000240423.9;ENST00000427946.5;ENST00000435975.5;ENST00000477409.1;ENST00000456906.5;ENST00000455200.5;ENST00000435349.1	CIAO1;SNRNP200;ITPRIPL1;NCAPH	0;-36065;-35412;-42429;-40981;-38763;-35914;-30933;-43362	9391;23020;150771;23397	23020	SNRNP200	153	Promoter	23176	96314863	96320862	*	overlapEnd	5925	74	Overlapping	17_ReprPCWk	Other
chr2	96321365	96321885	33.73576153722758	0.5112647728140752	0.00133876	0.00748137	chromHMM_74657	Promoter (<=1kb)	2	96285217	96321271	36055	2	23020	ENST00000652267.1	-94	ENSG00000144028	SNRNP200	small nuclear ribonucleoprotein U5 subunit 200	chr2_96321365_96321885	SNRNP200	23020	ENST00000488633.2;ENST00000272402.2;ENST00000323853.10;ENST00000497539.5;ENST00000429650.1;ENST00000480835.1;ENST00000484372.1;ENST00000493271.1;ENST00000480242.1;ENST00000480615.1;ENST00000652267.1;ENST00000536814.1;ENST00000420176.5;ENST00000439118.2;ENST00000420728.1;ENST00000361124.5;ENST00000240423.9;ENST00000427946.5;ENST00000435975.5;ENST00000477409.1;ENST00000456906.5;ENST00000455200.5;ENST00000435349.1	CIAO1;SNRNP200;ITPRIPL1;NCAPH	0;-36642;-35989;-43006;-41558;-39340;-36491;-31510;-42595	9391;23020;150771;23397	23020	SNRNP200	-94	Promoter	23177	96321263	96321862	*	overlapEnd	102	23	Overlapping	3_TssFlnkU	Other
chr2	96325564	96326323	38.37760234030624	0.7632016139888098	2.187794615619552e-5	3.191429902591073e-4	chromHMM_74664	Promoter (<=1kb)	2	96326204	96328324	2121	1	150771	ENST00000420728.1	0	ENSG00000198885	ITPRIPL1	ITPRIP like 1	chr2_96325564_96326323	ITPRIPL1	150771	ENST00000323853.10;ENST00000497539.5;ENST00000429650.1;ENST00000480835.1;ENST00000484372.1;ENST00000493271.1;ENST00000480242.1;ENST00000480615.1;ENST00000652267.1;ENST00000536814.1;ENST00000420176.5;ENST00000439118.2;ENST00000420728.1;ENST00000361124.5;ENST00000240423.9;ENST00000427946.5;ENST00000435975.5;ENST00000477409.1;ENST00000456906.5;ENST00000455200.5;ENST00000435349.1	SNRNP200;ITPRIPL1;NCAPH	0;-40841;-40188;-47205;-45757;-43539;-40690;-35709;-38157	23020;150771;23397	150771	ITPRIPL1	0	Promoter	23179	96325263	96326062	*	overlapEnd	301	261	Overlapping	2_TssFlnk	Promoter_active
chr2	96342062	96342504	30.012051346865277	1.1138447181821152	2.3352960442947416e-6	5.6581507147060864e-5	chromHMM_74674	5' UTR	2	96335766	96377091	41326	1	23397	ENST00000240423.9	6296	ENSG00000121152	NCAPH	non-SMC condensin I complex subunit H	chr2_96342062_96342504	NCAPH	23397	ENST00000323853.10;ENST00000652267.1;ENST00000536814.1;ENST00000420176.5;ENST00000439118.2;ENST00000420728.1;ENST00000361124.5;ENST00000240423.9;ENST00000427946.5;ENST00000435975.5;ENST00000477409.1;ENST00000456906.5;ENST00000455200.5;ENST00000435349.1	SNRNP200;ITPRIPL1;NCAPH	0;-21976	23020;150771;23397	23397	NCAPH	6296	5' UTR	23182	96336663	96343662	*	inside	5399	1158	Overlapping	18_Quies	Other
chr2	96343899	96345013	94.7584	0.9736478684870586	3.886421556779925e-8	2.7482755957419916e-6	chromHMM_74675	Exon (ENST00000240423.9/23397, exon 6 of 18)	2	96335766	96377091	41326	1	23397	ENST00000240423.9	8133	ENSG00000121152	NCAPH	non-SMC condensin I complex subunit H	chr2_96343899_96345013	NCAPH	23397	ENST00000323853.10;ENST00000652267.1;ENST00000536814.1;ENST00000420176.5;ENST00000439118.2;ENST00000420728.1;ENST00000361124.5;ENST00000240423.9;ENST00000427946.5;ENST00000435975.5;ENST00000477409.1;ENST00000456906.5;ENST00000455200.5;ENST00000435349.1	SNRNP200;ITPRIPL1;NCAPH	0;-19467	23020;150771;23397	23397	NCAPH	8133	Exon	23183	96343663	96344062	*	overlapEnd	236	163	Overlapping	10_EnhA2	Enhancer
chr2	96395640	96396368	34.929683141266004	0.6709797472928102	4.8681902083124606e-5	5.888654207960602e-4	chromHMM_74694	Distal Intergenic	2	96364480	96373583	9104	1	23397	ENST00000435349.1	31160	ENSG00000121152	NCAPH	non-SMC condensin I complex subunit H	chr2_96395640_96396368	NCAPH	23397	ENST00000240423.9;ENST00000427946.5;ENST00000435975.5;ENST00000477409.1;ENST00000456906.5;ENST00000455200.5;ENST00000435349.1	NCAPH	0;31160	23397	23397	NCAPH	31160	Distal Intergenic	23188	96381663	96407662	*	inside	13977	11294	Overlapping	18_Quies	Other
chr2	96408187	96409153	47.78568948245217	0.6218797581724993	3.177247317478497e-4	0.00250213	chromHMM_74697	Distal Intergenic	2	96364480	96373583	9104	1	23397	ENST00000435349.1	43707	ENSG00000121152	NCAPH	non-SMC condensin I complex subunit H	chr2_96408187_96409153	NCAPH	23397	ENST00000240423.9;ENST00000427946.5;ENST00000435975.5;ENST00000477409.1;ENST00000455200.5;ENST00000435349.1	NCAPH	0;43707	23397	23397	NCAPH	43707	Distal Intergenic	23191	96408263	96411863	*	overlapStart	-76	76	Overlapping	10_EnhA2	Enhancer
chr2	96485789	96487350	190.54873022444767	0.6336477876952762	4.2765860996949013e-7	1.5684338868671927e-5	chromHMM_74714	Distal Intergenic	2	96497646	96505345	7700	2	93082	ENST00000310865.7	17995	ENSG00000163121	NEURL3	neuralized E3 ubiquitin protein ligase 3	chr2_96485789_96487350	NEURL3	93082	ENST00000435380.3;ENST00000451794.6;ENST00000310865.7;ENST00000444588.3;ENST00000425578.1;ENST00000470579.5;ENST00000357485.8;ENST00000412735.5;ENST00000467498.5;ENST00000454558.2	NEURL3;LOC105373496;ARID5A	0	93082;105373496;10865	93082	NEURL3	17995	Distal Intergenic	23195	96485864	96486263	*	includeFeature	-75	75	Overlapping	1_TssA	Promoter_active
chr2	96532029	96532585	36.03523782691003	0.7398654641025845	1.574508745051842e-5	2.481929089785511e-4	chromHMM_74738	Promoter (<=1kb)	2	96527940	96532306	4367	2	105373496	ENST00000425578.1	0	ENSG00000235480	LOC105373496	uncharacterized LOC105373496	chr2_96532029_96532585	LOC105373496	105373496	ENST00000435380.3;ENST00000451794.6;ENST00000310865.7;ENST00000444588.3;ENST00000425578.1;ENST00000470579.5;ENST00000357485.8;ENST00000412735.5;ENST00000467498.5;ENST00000454558.2;ENST00000497920.1	NEURL3;LOC105373496;ARID5A	0	93082;105373496;10865	105373496	LOC105373496	0	Promoter	23202	96531664	96534863	*	inside	365	365	Overlapping	10_EnhA2	Enhancer
chr2	96537081	96537566	43.5967	0.7088432087863366	5.443826053991477e-5	6.410502283454376e-4	chromHMM_74742	Promoter (<=1kb)	2	96537345	96552634	15290	1	10865	ENST00000454558.2	0	ENSG00000196843	ARID5A	AT-rich interaction domain 5A	chr2_96537081_96537566	ARID5A	10865	ENST00000435380.3;ENST00000451794.6;ENST00000310865.7;ENST00000444588.3;ENST00000425578.1;ENST00000470579.5;ENST00000357485.8;ENST00000412735.5;ENST00000467498.5;ENST00000454558.2;ENST00000497920.1	NEURL3;LOC105373496;ARID5A	0	93082;105373496;10865	105373496	LOC105373496	-4775	Promoter	23204	96536664	96537463	*	overlapEnd	417	103	Overlapping	1_TssA	Promoter_active
chr2	96537952	96539024	91.02122095349023	0.80825480046314635	1.2900977506266145e-7	6.511545487693654e-6	chromHMM_74744	Promoter (1-2kb)	2	96536743	96550285	13543	1	10865	ENST00000470579.5	1209	ENSG00000196843	ARID5A	AT-rich interaction domain 5A	chr2_96537952_96539024	ARID5A	10865	ENST00000435380.3;ENST00000451794.6;ENST00000310865.7;ENST00000444588.3;ENST00000425578.1;ENST00000470579.5;ENST00000357485.8;ENST00000412735.5;ENST00000467498.5;ENST00000454558.2;ENST00000497920.1	NEURL3;LOC105373496;ARID5A	0	93082;105373496;10865	105373496	LOC105373496	-5646	Promoter	23205	96538064	96539063	*	overlapStart	-112	39	Overlapping	1_TssA	Promoter_active
chr2	96550345	96551793	120.01850761470321	-0.631099	3.313804596452537e-5	4.3737414114782355e-4	chromHMM_74751	3' UTR	2	96536752	96552634	15883	1	10865	ENST00000357485.8	13593	ENSG00000196843	ARID5A	AT-rich interaction domain 5A	chr2_96550345_96551793	ARID5A	10865	ENST00000435380.3;ENST00000451794.6;ENST00000310865.7;ENST00000444588.3;ENST00000425578.1;ENST00000470579.5;ENST00000357485.8;ENST00000412735.5;ENST00000467498.5;ENST00000454558.2;ENST00000497920.1;ENST00000354204.10;ENST00000431828.6;ENST00000487070.5;ENST00000447759.5;ENST00000420155.5;ENST00000670907.1;ENST00000666923.1;ENST00000484020.1;ENST00000597150.5;ENST00000444759.5	NEURL3;LOC105373496;ARID5A;KANSL3	0	93082;105373496;10865;55683	105373496	LOC105373496	-18039	3' UTR	23206	96550264	96550663	*	overlapEnd	81	81	Overlapping	1_TssA	Promoter_active
chr2	96594151	96595220	55.4269	0.8135766986141116	1.6483432989732913e-5	2.572312280794115e-4	chromHMM_74767	3' UTR	2	96593170	96638346	45177	2	55683	ENST00000354204.10	43126	ENSG00000114982	KANSL3	KAT8 regulatory NSL complex subunit 3	chr2_96594151_96595220	KANSL3	55683	ENST00000470579.5;ENST00000357485.8;ENST00000412735.5;ENST00000467498.5;ENST00000454558.2;ENST00000497920.1;ENST00000354204.10;ENST00000431828.6;ENST00000487070.5;ENST00000447759.5;ENST00000420155.5;ENST00000670907.1;ENST00000666923.1;ENST00000484020.1;ENST00000597150.5;ENST00000444759.5;ENST00000476534.1;ENST00000488907.5;ENST00000452268.5;ENST00000425656.5;ENST00000448075.1;ENST00000451819.5;ENST00000416138.1;ENST00000418735.1;ENST00000464738.1;ENST00000475820.1;ENST00000478492.1;ENST00000505256.6;ENST00000624922.6;ENST00000623019.5;ENST00000623246.5;ENST00000436930.6;ENST00000641731.1	ARID5A;KANSL3;FER1L5	0;11614;17315	10865;55683;90342	55683	KANSL3	43126	3' UTR	23208	96591064	96601263	*	inside	3087	3087	Overlapping	5_Tx	Tx
chr2	96714181	96714949	52.14175304817917	0.8235778821511054	4.255138268112388e-5	5.301335076863606e-4	chromHMM_74794	Intron (ENST00000264963.8/81562, intron 4 of 7)	2	96705929	96740063	34135	2	81562	ENST00000264963.8	25114	ENSG00000114988	LMAN2L	lectin, mannose binding 2 like	chr2_96714181_96714949	LMAN2L	81562	ENST00000624922.6;ENST00000623019.5;ENST00000623246.5;ENST00000436930.6;ENST00000641731.1;ENST00000457909.2;ENST00000264963.8;ENST00000434524.5;ENST00000377079.8;ENST00000446780.5;ENST00000434865.5;ENST00000440610.5;ENST00000449221.5;ENST00000474494.1;ENST00000480869.1;ENST00000377075.3	FER1L5;LMAN2L;CNNM4	0;43963;-2267	90342;81562;26504	81562	LMAN2L	25114	Intron	23221	96714664	96715063	*	overlapStart	-483	114	Overlapping	11_EnhWk	Enhancer
chr2	96773804	96774826	35.68144256517249	0.7853522755503526	2.6541567187705343e-6	6.283914735125476e-5	chromHMM_74825	Intron (ENST00000377075.3/26504, intron 1 of 6)	2	96760902	96811874	50973	1	26504	ENST00000377075.3	12902	ENSG00000158158	CNNM4	cyclin and CBS domain divalent metal cation transport mediator 4	chr2_96773804_96774826	CNNM4	26504	ENST00000264963.8;ENST00000434524.5;ENST00000377079.8;ENST00000446780.5;ENST00000434865.5;ENST00000440610.5;ENST00000449221.5;ENST00000480869.1;ENST00000377075.3;ENST00000496186.5;ENST00000482716.5;ENST00000493384.1;ENST00000583925.3;ENST00000608609.1;ENST00000377060.7;ENST00000305510.4;ENST00000476975.5	LMAN2L;CNNM4;MIR3127;CNNM3-DT;CNNM3;ANKRD23	0;-23452;38831	81562;26504;100422928;100506036;26505;200539	26504	CNNM4	12902	Intron	23234	96773264	96773863	*	overlapEnd	540	59	Overlapping	11_EnhWk	Enhancer
chr2	96806253	96807475	82.69592493600943	0.6494459759016394	3.1342868428673055e-5	4.184906387441389e-4	chromHMM_74842	Intron (ENST00000377075.3/26504, intron 5 of 6)	2	96760902	96811874	50973	1	26504	ENST00000377075.3	45351	ENSG00000158158	CNNM4	cyclin and CBS domain divalent metal cation transport mediator 4	chr2_96806253_96807475	CNNM3-DT	100506036	ENST00000377075.3;ENST00000496186.5;ENST00000482716.5;ENST00000493384.1;ENST00000583925.3;ENST00000608609.1;ENST00000377060.7;ENST00000305510.4;ENST00000476975.5;ENST00000465224.5;ENST00000494595.1;ENST00000480035.1;ENST00000443120.5;ENST00000318357.9;ENST00000418232.5;ENST00000331001.2;ENST00000482175.5;ENST00000462692.1;ENST00000393537.5	CNNM4;MIR3127;CNNM3-DT;CNNM3;ANKRD23;ANKRD39	0;7975;6182;-19358	26504;100422928;100506036;26505;200539;51239	26504	CNNM4	45351	Intron	23241	96806664	96807263	*	includeFeature	-411	212	Overlapping	10_EnhA2	Enhancer
chr2	96913267	96914908	55.02313397730206	0.6911026083484776	5.031308928880597e-4	0.00354981	chromHMM_74918	Exon (ENST00000670174.1/ENST00000670174.1, exon 2 of 2)	2	96875885	96986580	110696	2	51252	ENST00000490605.3	71672	ENSG00000168754	FAM178B	family with sequence similarity 178 member B	chr2_96913267_96914908	FAM178B	51252	ENST00000305476.10;ENST00000482925.5;ENST00000467747.1;ENST00000442264.5;ENST00000449330.1;ENST00000393526.6;ENST00000490605.3;ENST00000470789.5;ENST00000494172.1;ENST00000478671.6;ENST00000520074.1	SEMA4C;FAM178B	0	54910;51252	54910	SEMA4C	-42510	Exon	23267	96913464	96914263	*	includeFeature	-197	197	Overlapping	11_EnhWk	Enhancer
chr2	96924096	96925070	20.610157826897296	0.8834989714569594	1.430500338749372e-4	0.00135853	chromHMM_74922	Intron (ENST00000490605.3/51252, intron 9 of 16)	2	96875885	96986580	110696	2	51252	ENST00000490605.3	61510	ENSG00000168754	FAM178B	family with sequence similarity 178 member B	chr2_96924096_96925070	FAM178B	51252	ENST00000393526.6;ENST00000490605.3;ENST00000470789.5;ENST00000494172.1;ENST00000478671.6;ENST00000520074.1	FAM178B	0	51252	54910	SEMA4C	-53339	Intron	23269	96920064	96941463	*	inside	4032	4032	Overlapping	18_Quies	Other
chr2	96961703	96963393	48.301879581338724	1.133970859840668	2.712497939817663e-6	6.38287359807545e-5	chromHMM_74930	Intron (ENST00000490605.3/51252, intron 5 of 16)	2	96875885	96986580	110696	2	51252	ENST00000490605.3	23187	ENSG00000168754	FAM178B	family with sequence similarity 178 member B	chr2_96961703_96963393	FAM178B	51252	ENST00000490605.3;ENST00000478671.6;ENST00000520074.1	FAM178B	0	51252	54910	SEMA4C	-90946	Intron	23272	96954264	96978063	*	inside	7439	7439	Overlapping	18_Quies	Other
chr2	97589463	97589961	71.3736	0.6464529293316281	4.020324580904608e-5	5.074331424380449e-4	chromHMM_74974	Promoter (<=1kb)	2	97492663	97589721	97059	2	57730	ENST00000359901.8	0	ENSG00000196912	ANKRD36B	ankyrin repeat domain 36B	chr2_97589463_97589961	ANKRD36B	57730	ENST00000359901.8;ENST00000258459.11;ENST00000438709.6;ENST00000443455.5;ENST00000419390.2	ANKRD36B	0	57730	57730	ANKRD36B	0	Promoter	23277	97589738	97589937	*	includeFeature	-275	24	Overlapping	1_TssA	Promoter_active
chr2	97714251	97715040	33.741312202956735	0.765784	5.163982436994353e-6	1.0450942634500428e-4	chromHMM_75000	Promoter (<=1kb)	2	97713560	97739860	26301	1	7535	ENST00000264972.9	691	ENSG00000115085	ZAP70	zeta chain of T cell receptor associated protein kinase 70	chr2_97714251_97715040	ZAP70	7535	ENST00000450072.5;ENST00000603172.5;ENST00000604793.5;ENST00000605866.5;ENST00000604986.5;ENST00000609604.5;ENST00000609622.5;ENST00000609703.5;ENST00000631224.2;ENST00000608777.5;ENST00000609004.1;ENST00000615478.4;ENST00000601127.5;ENST00000599501.6;ENST00000627399.3;ENST00000428157.1;ENST00000451384.6;ENST00000458149.7;ENST00000601509.5;ENST00000598737.5;ENST00000597654.5;ENST00000599435.5;ENST00000595588.5;ENST00000595492.5;ENST00000627284.2;ENST00000596069.5;ENST00000601580.5;ENST00000598824.5;ENST00000600331.5;ENST00000601499.5;ENST00000629840.2;ENST00000599015.5;ENST00000598144.5;ENST00000596529.5;ENST00000597941.5;ENST00000596356.5;ENST00000600606.5;ENST00000631206.2;ENST00000628992.2;ENST00000627012.2;ENST00000629956.2;ENST00000609418.1;ENST00000630892.3;ENST00000599959.5;ENST00000628434.1;ENST00000615201.4;ENST00000594273.5;ENST00000627137.2;ENST00000445382.6;ENST00000603835.5;ENST00000599666.5;ENST00000630068.2;ENST00000596740.5;ENST00000605331.3;ENST00000628093.1;ENST00000264972.9;ENST00000483781.5;ENST00000463643.5;ENST00000498836.5;ENST00000487283.5;ENST00000451498.2;ENST00000495754.1;ENST00000489250.1;ENST00000485245.2;ENST00000186436.10;ENST00000469447.1;ENST00000465767.1	C2orf92;ZAP70;TMEM131	0;46160;45603;45071;44565;44538;44508;44458;44452;44434;44068;42920;41972;40048;39923;-9421;-17662;-17889;-19366;-20190;-22782;45055	728537;7535;23505	7535	ZAP70	691	Promoter	23285	97714138	97722937	*	inside	113	113	Overlapping	18_Quies	Other
chr2	97718363	97719211	50.06780255675467	0.6485006889008583	2.6831935140082643e-5	3.722776141998724e-4	chromHMM_75000	Intron (ENST00000264972.9/7535, intron 2 of 13)	2	97713560	97739860	26301	1	7535	ENST00000264972.9	4803	ENSG00000115085	ZAP70	zeta chain of T cell receptor associated protein kinase 70	chr2_97718363_97719211	ZAP70	7535	ENST00000450072.5;ENST00000603172.5;ENST00000604793.5;ENST00000605866.5;ENST00000604986.5;ENST00000609604.5;ENST00000609622.5;ENST00000609703.5;ENST00000631224.2;ENST00000608777.5;ENST00000609004.1;ENST00000615478.4;ENST00000601127.5;ENST00000599501.6;ENST00000627399.3;ENST00000428157.1;ENST00000451384.6;ENST00000458149.7;ENST00000601509.5;ENST00000598737.5;ENST00000597654.5;ENST00000599435.5;ENST00000595588.5;ENST00000595492.5;ENST00000627284.2;ENST00000596069.5;ENST00000601580.5;ENST00000598824.5;ENST00000600331.5;ENST00000601499.5;ENST00000629840.2;ENST00000599015.5;ENST00000598144.5;ENST00000596529.5;ENST00000597941.5;ENST00000596356.5;ENST00000600606.5;ENST00000631206.2;ENST00000628992.2;ENST00000627012.2;ENST00000629956.2;ENST00000609418.1;ENST00000630892.3;ENST00000599959.5;ENST00000628434.1;ENST00000615201.4;ENST00000594273.5;ENST00000627137.2;ENST00000445382.6;ENST00000603835.5;ENST00000599666.5;ENST00000630068.2;ENST00000596740.5;ENST00000605331.3;ENST00000628093.1;ENST00000264972.9;ENST00000483781.5;ENST00000463643.5;ENST00000498836.5;ENST00000487283.5;ENST00000451498.2;ENST00000495754.1;ENST00000489250.1;ENST00000485245.2;ENST00000186436.10;ENST00000469447.1;ENST00000465767.1	C2orf92;ZAP70;TMEM131	0;50272;49715;49183;48677;48650;48620;48570;48564;48546;48180;47032;46084;44160;44035;-5250;-13491;-13718;-15195;-16019;-18611;40884	728537;7535;23505	7535	ZAP70	4803	Intron	23287	97714138	97722937	*	inside	4225	3726	Overlapping	18_Quies	Other
chr2	97742144	97742970	34.179223481352444	0.6681522501566636	2.909182434170203e-4	0.00233857	chromHMM_75003	Distal Intergenic	2	97737822	97738577	756	1	7535	ENST00000489250.1	4322	ENSG00000115085	ZAP70	zeta chain of T cell receptor associated protein kinase 70	chr2_97742144_97742970	ZAP70	7535	ENST00000599501.6;ENST00000627399.3;ENST00000451384.6;ENST00000458149.7;ENST00000601509.5;ENST00000598737.5;ENST00000597654.5;ENST00000599435.5;ENST00000595588.5;ENST00000595492.5;ENST00000627284.2;ENST00000596069.5;ENST00000601580.5;ENST00000598824.5;ENST00000600331.5;ENST00000601499.5;ENST00000629840.2;ENST00000599015.5;ENST00000598144.5;ENST00000600606.5;ENST00000631206.2;ENST00000628992.2;ENST00000629956.2;ENST00000599959.5;ENST00000594273.5;ENST00000627137.2;ENST00000445382.6;ENST00000603835.5;ENST00000599666.5;ENST00000630068.2;ENST00000596740.5;ENST00000605331.3;ENST00000628093.1;ENST00000264972.9;ENST00000483781.5;ENST00000463643.5;ENST00000498836.5;ENST00000487283.5;ENST00000451498.2;ENST00000495754.1;ENST00000489250.1;ENST00000485245.2;ENST00000186436.10;ENST00000469447.1;ENST00000465767.1;ENST00000409721.2	C2orf92;ZAP70;TMEM131	0;67816;17683;9442;9215;7738;6914;4322;17125;53384	728537;7535;23505	7535	ZAP70	4322	Distal Intergenic	23290	97742538	97742737	*	includeFeature	-394	233	Overlapping	10_EnhA2	Enhancer
chr2	97761091	97761895	19.23312189336652	0.7380575652212099	4.141068041439086e-4	0.00306332	chromHMM_75007	Promoter (<=1kb)	2	97759683	97761197	1515	2	23505	ENST00000465767.1	0	ENSG00000075568	TMEM131	transmembrane protein 131	chr2_97761091_97761895	TMEM131	23505	ENST00000264972.9;ENST00000483781.5;ENST00000463643.5;ENST00000498836.5;ENST00000487283.5;ENST00000451498.2;ENST00000495754.1;ENST00000489250.1;ENST00000485245.2;ENST00000186436.10;ENST00000469447.1;ENST00000465767.1;ENST00000409721.2;ENST00000480724.1	ZAP70;TMEM131	0;36630;28389;28162;26685;25861;23269;-996;34459;34509	7535;23505	23505	TMEM131	0	Promoter	23292	97754738	97770737	*	inside	6353	6353	Overlapping	5_Tx	Tx
chr2	98448317	98448936	36.26316406852008	0.6644640840466725	1.3548023610751868e-5	2.2107823405411307e-4	chromHMM_75161	Intron (ENST00000409016.8/3631, intron 1 of 25)	2	98444854	98594390	149537	1	3631	ENST00000409016.8	3463	ENSG00000040933	INPP4A	inositol polyphosphate-4-phosphatase type I A	chr2_98448317_98448936	INPP4A	3631	ENST00000393504.5;ENST00000272602.6;ENST00000409016.8;ENST00000074304.9;ENST00000409463.5;ENST00000409851.7;ENST00000409540.7	CNGA3;INPP4A	102162;78380;0	1261;3631	3631	INPP4A	3463	Intron	23327	98446538	98452137	*	inside	1779	1779	Overlapping	6_TxWk	Tx
chr2	98461063	98461470	31.9959	0.7822205608743803	7.33428076931882e-5	8.102485987912574e-4	chromHMM_75170	Intron (ENST00000409016.8/3631, intron 1 of 25)	2	98444854	98594390	149537	1	3631	ENST00000409016.8	16209	ENSG00000040933	INPP4A	inositol polyphosphate-4-phosphatase type I A	chr2_98461063_98461470	INPP4A	3631	ENST00000409016.8;ENST00000074304.9;ENST00000409463.5;ENST00000409851.7;ENST00000409540.7	INPP4A	0	3631	3631	INPP4A	16209	Intron	23330	98460738	98461137	*	overlapEnd	325	74	Overlapping	11_EnhWk	Enhancer
chr2	98463884	98466026	226.34233264188887	0.691529	6.067343144552818e-9	7.852301225498647e-7	chromHMM_75174	Intron (ENST00000409016.8/3631, intron 1 of 25)	2	98444854	98594390	149537	1	3631	ENST00000409016.8	19030	ENSG00000040933	INPP4A	inositol polyphosphate-4-phosphatase type I A	chr2_98463884_98466026	INPP4A	3631	ENST00000409016.8;ENST00000074304.9;ENST00000409463.5;ENST00000409851.7;ENST00000409540.7	INPP4A	0	3631	3631	INPP4A	19030	Intron	23331	98463538	98464537	*	overlapEnd	346	346	Overlapping	10_EnhA2	Enhancer
chr2	98473733	98474796	52.09588803787466	0.6567969652245669	8.452019306935973e-6	1.5301042084281332e-4	chromHMM_75179	Intron (ENST00000409016.8/3631, intron 1 of 25)	2	98444854	98594390	149537	1	3631	ENST00000409016.8	28879	ENSG00000040933	INPP4A	inositol polyphosphate-4-phosphatase type I A	chr2_98473733_98474796	INPP4A	3631	ENST00000409016.8;ENST00000074304.9;ENST00000409463.5;ENST00000409851.7;ENST00000409540.7;ENST00000463367.1;ENST00000523221.1	INPP4A	0;-44351	3631	3631	INPP4A	28879	Intron	23332	98470738	98478337	*	inside	2995	2995	Overlapping	6_TxWk	Tx
chr2	98637249	98638599	73.2145	0.5385227494196841	2.2875237171654384e-4	0.00194949	chromHMM_75228	Intron (ENST00000264968.7/11320, intron 11 of 14)	2	98619106	98731132	112027	2	11320	ENST00000393487.6	92533	ENSG00000071073	MGAT4A	alpha-1,3-mannosyl-glycoprotein 4-beta-N-acetylglucosaminyltransferase A	chr2_98637249_98638599	UNC50	25972	ENST00000409016.8;ENST00000074304.9;ENST00000409463.5;ENST00000409851.7;ENST00000523221.1;ENST00000498026.1;ENST00000328709.8;ENST00000483527.5;ENST00000466848.1;ENST00000480666.1;ENST00000409997.1;ENST00000357765.6;ENST00000409975.5;ENST00000409347.5;ENST00000393493.6;ENST00000423713.1;ENST00000466492.1;ENST00000393487.6;ENST00000264968.7;ENST00000414521.6;ENST00000409391.1;ENST00000492163.5;ENST00000461884.1;ENST00000484936.5;ENST00000460768.1	INPP4A;COA5;UNC50;MGAT4A	0;-31412;-32459;21043;20852	3631;493753;25972;11320	11320	MGAT4A	92533	Intron	23356	98632338	98638137	*	overlapEnd	4911	462	Overlapping	5_Tx	Tx
chr2	98659004	98659224	28.329730659331343	0.7966340491683401	1.2372928712579807e-5	2.0590833091357357e-4	chromHMM_75231	Intron (ENST00000264968.7/11320, intron 4 of 14)	2	98619106	98731132	112027	2	11320	ENST00000393487.6	71908	ENSG00000071073	MGAT4A	alpha-1,3-mannosyl-glycoprotein 4-beta-N-acetylglucosaminyltransferase A	chr2_98659004_98659224	MGAT4A	11320	ENST00000357765.6;ENST00000409975.5;ENST00000409347.5;ENST00000393493.6;ENST00000423713.1;ENST00000466492.1;ENST00000393487.6;ENST00000264968.7;ENST00000414521.6;ENST00000409391.1;ENST00000492163.5;ENST00000461884.1;ENST00000484936.5;ENST00000460768.1	UNC50;MGAT4A	0;42798;42607	25972;11320	11320	MGAT4A	71908	Intron	23362	98644138	98673937	*	inside	14866	14713	Overlapping	6_TxWk	Tx
chr2	98659272	98659480	23.71342553416738	0.6523018622752565	6.376335330209185e-4	0.00426821	chromHMM_75231	Intron (ENST00000264968.7/11320, intron 4 of 14)	2	98619106	98731132	112027	2	11320	ENST00000393487.6	71652	ENSG00000071073	MGAT4A	alpha-1,3-mannosyl-glycoprotein 4-beta-N-acetylglucosaminyltransferase A	chr2_98659272_98659480	MGAT4A	11320	ENST00000357765.6;ENST00000409975.5;ENST00000409347.5;ENST00000393493.6;ENST00000423713.1;ENST00000466492.1;ENST00000393487.6;ENST00000264968.7;ENST00000414521.6;ENST00000409391.1;ENST00000492163.5;ENST00000461884.1;ENST00000484936.5;ENST00000460768.1	UNC50;MGAT4A	0;43066;42875	25972;11320	11320	MGAT4A	71652	Intron	23363	98644138	98673937	*	inside	15134	14457	Overlapping	6_TxWk	Tx
chr2	98663283	98663837	74.4299	0.8064874843215317	2.2011142422522284e-6	5.410511575852158e-5	chromHMM_75231	Promoter (<=1kb)	2	98619108	98663473	44366	2	11320	ENST00000414521.6	0	ENSG00000071073	MGAT4A	alpha-1,3-mannosyl-glycoprotein 4-beta-N-acetylglucosaminyltransferase A	chr2_98663283_98663837	MGAT4A	11320	ENST00000357765.6;ENST00000409975.5;ENST00000409347.5;ENST00000393493.6;ENST00000423713.1;ENST00000466492.1;ENST00000393487.6;ENST00000264968.7;ENST00000414521.6;ENST00000409391.1;ENST00000492163.5;ENST00000461884.1;ENST00000484936.5;ENST00000460768.1	UNC50;MGAT4A	0;47077;46886	25972;11320	11320	MGAT4A	0	Promoter	23365	98644138	98673937	*	inside	19145	10100	Overlapping	6_TxWk	Tx
chr2	98664342	98664832	34.91927606202208	0.8107160357507602	1.782722174246288e-5	2.7298375506735307e-4	chromHMM_75231	Intron (ENST00000264968.7/11320, intron 3 of 14)	2	98619106	98731132	112027	2	11320	ENST00000393487.6	66300	ENSG00000071073	MGAT4A	alpha-1,3-mannosyl-glycoprotein 4-beta-N-acetylglucosaminyltransferase A	chr2_98664342_98664832	MGAT4A	11320	ENST00000357765.6;ENST00000409975.5;ENST00000409347.5;ENST00000393493.6;ENST00000423713.1;ENST00000466492.1;ENST00000393487.6;ENST00000264968.7;ENST00000414521.6;ENST00000409391.1;ENST00000492163.5;ENST00000461884.1;ENST00000484936.5;ENST00000460768.1	UNC50;MGAT4A	0;48136;47945	25972;11320	11320	MGAT4A	66300	Intron	23366	98644138	98673937	*	inside	20204	9105	Overlapping	6_TxWk	Tx
chr2	98704648	98705091	63.06519623222012	-0.675468	0.00139863	0.00773758	chromHMM_75238	Intron (ENST00000264968.7/11320, intron 1 of 14)	2	98619106	98731132	112027	2	11320	ENST00000393487.6	26041	ENSG00000071073	MGAT4A	alpha-1,3-mannosyl-glycoprotein 4-beta-N-acetylglucosaminyltransferase A	chr2_98704648_98705091	MGAT4A	11320	ENST00000393487.6;ENST00000264968.7;ENST00000414521.6;ENST00000409391.1;ENST00000492163.5;ENST00000461884.1;ENST00000484936.5;ENST00000460768.1;ENST00000495056.2	MGAT4A	0	11320	11320	MGAT4A	26041	Intron	23371	98702738	98704937	*	overlapEnd	1910	154	Overlapping	11_EnhWk	Enhancer
chr2	98708856	98710051	125.69382262562186	-0.625043	0.00108009	0.0063633	chromHMM_75242	Intron (ENST00000264968.7/11320, intron 1 of 14)	2	98619106	98731132	112027	2	11320	ENST00000393487.6	21081	ENSG00000071073	MGAT4A	alpha-1,3-mannosyl-glycoprotein 4-beta-N-acetylglucosaminyltransferase A	chr2_98708856_98710051	MGAT4A	11320	ENST00000393487.6;ENST00000264968.7;ENST00000414521.6;ENST00000409391.1;ENST00000492163.5;ENST00000461884.1;ENST00000484936.5;ENST00000460768.1;ENST00000495056.2	MGAT4A	0	11320	11320	MGAT4A	21081	Intron	23372	98708738	98710337	*	inside	118	118	Overlapping	11_EnhWk	Enhancer
chr2	98734153	98735247	49.103246247381456	1.0054964096456123	1.3737323635484528e-9	2.8867833360798696e-7	chromHMM_75254	Distal Intergenic	2	98619106	98731132	112027	2	11320	ENST00000393487.6	-3021	ENSG00000071073	MGAT4A	alpha-1,3-mannosyl-glycoprotein 4-beta-N-acetylglucosaminyltransferase A	chr2_98734153_98735247	MGAT4A	11320	ENST00000393487.6;ENST00000264968.7;ENST00000409391.1;ENST00000484936.5;ENST00000460768.1;ENST00000495056.2;ENST00000419865.6;ENST00000623301.1;ENST00000624259.3;ENST00000629175.2;ENST00000658382.1;ENST00000654365.1;ENST00000654907.1;ENST00000662898.1	MGAT4A;LINC02611	0	11320;101927070	11320	MGAT4A	-3021	Distal Intergenic	23378	98732338	98757937	*	inside	1815	1815	Overlapping	18_Quies	Other
chr2	98748732	98749582	31.464443734113768	0.8626286072813278	9.856764891338211e-5	0.00101784	chromHMM_75254	Distal Intergenic	2	98619106	98731132	112027	2	11320	ENST00000393487.6	-17600	ENSG00000071073	MGAT4A	alpha-1,3-mannosyl-glycoprotein 4-beta-N-acetylglucosaminyltransferase A	chr2_98748732_98749582	MGAT4A	11320	ENST00000393487.6;ENST00000264968.7;ENST00000409391.1;ENST00000484936.5;ENST00000460768.1;ENST00000495056.2;ENST00000419865.6;ENST00000623301.1;ENST00000624259.3;ENST00000629175.2;ENST00000658382.1;ENST00000654365.1;ENST00000654907.1;ENST00000662898.1;ENST00000397899.7	MGAT4A;LINC02611;KIAA1211L	0	11320;101927070;343990	11320	MGAT4A	-17600	Distal Intergenic	23379	98732338	98757937	*	inside	16394	8355	Overlapping	18_Quies	Other
chr2	98757825	98758669	75.07676202851795	1.0274493928375728	7.927353355934787e-9	9.284390278654264e-7	chromHMM_75255	Downstream (2-3kb)	2	98762368	98768990	6623	2	101927070	ENST00000629175.2	10321	ENSG00000226791	LINC02611	long intergenic non-protein coding RNA 2611	chr2_98757825_98758669	LINC02611	101927070	ENST00000393487.6;ENST00000264968.7;ENST00000409391.1;ENST00000484936.5;ENST00000460768.1;ENST00000495056.2;ENST00000419865.6;ENST00000623301.1;ENST00000624259.3;ENST00000629175.2;ENST00000658382.1;ENST00000654365.1;ENST00000654907.1;ENST00000662898.1;ENST00000397899.7	MGAT4A;LINC02611;KIAA1211L	0	11320;101927070;343990	11320	MGAT4A	-26693	Downstream	23380	98757938	98758737	*	overlapStart	-113	68	Overlapping	10_EnhA2	Enhancer
chr2	98759311	98759790	37.680945160898546	0.979067	3.0764664335447856e-9	4.937447085649954e-7	chromHMM_75256	Downstream (1-2kb)	2	98762368	98768990	6623	2	101927070	ENST00000629175.2	9200	ENSG00000226791	LINC02611	long intergenic non-protein coding RNA 2611	chr2_98759311_98759790	LINC02611	101927070	ENST00000393487.6;ENST00000264968.7;ENST00000409391.1;ENST00000484936.5;ENST00000460768.1;ENST00000495056.2;ENST00000419865.6;ENST00000623301.1;ENST00000624259.3;ENST00000629175.2;ENST00000658382.1;ENST00000654365.1;ENST00000654907.1;ENST00000662898.1;ENST00000397899.7;ENST00000464413.1	MGAT4A;LINC02611;KIAA1211L	0	11320;101927070;343990	11320	MGAT4A	-28179	Downstream	23381	98758738	98768737	*	inside	573	573	Overlapping	6_TxWk	Tx
chr2	98761197	98761752	29.61151813392661	1.0098472400358187	1.838140285788692e-7	8.426702531642029e-6	chromHMM_75256	Exon (ENST00000419865.6/101927070, exon 4 of 4)	2	98761098	98772285	11188	2	101927070	ENST00000419865.6	10533	ENSG00000226791	LINC02611	long intergenic non-protein coding RNA 2611	chr2_98761197_98761752	LINC02611	101927070	ENST00000393487.6;ENST00000264968.7;ENST00000409391.1;ENST00000484936.5;ENST00000460768.1;ENST00000495056.2;ENST00000419865.6;ENST00000623301.1;ENST00000624259.3;ENST00000629175.2;ENST00000658382.1;ENST00000654365.1;ENST00000654907.1;ENST00000662898.1;ENST00000397899.7;ENST00000464413.1	MGAT4A;LINC02611;KIAA1211L	0	11320;101927070;343990	11320	MGAT4A	-30065	Exon	23382	98758738	98768737	*	inside	2459	2459	Overlapping	6_TxWk	Tx
chr2	98768812	98769065	18.24753478410065	1.0557661797414033	5.304943976759029e-7	1.8373011536024853e-5	chromHMM_75257	Promoter (<=1kb)	2	98762368	98768990	6623	2	101927070	ENST00000629175.2	0	ENSG00000226791	LINC02611	long intergenic non-protein coding RNA 2611	chr2_98768812_98769065	LINC02611	101927070	ENST00000393487.6;ENST00000264968.7;ENST00000409391.1;ENST00000484936.5;ENST00000460768.1;ENST00000495056.2;ENST00000419865.6;ENST00000623301.1;ENST00000624259.3;ENST00000629175.2;ENST00000658382.1;ENST00000654365.1;ENST00000654907.1;ENST00000662898.1;ENST00000397899.7;ENST00000464413.1	MGAT4A;LINC02611;KIAA1211L	0	11320;101927070;343990	11320	MGAT4A	-37680	Promoter	23384	98768738	98769337	*	inside	74	74	Overlapping	11_EnhWk	Enhancer
chr2	98769738	98770231	25.381509323996898	1.2708587598044376	1.0373501713410429e-10	5.6529723602655536e-8	chromHMM_75258	Promoter (2-3kb)	2	98761098	98772285	11188	2	101927070	ENST00000419865.6	2054	ENSG00000226791	LINC02611	long intergenic non-protein coding RNA 2611	chr2_98769738_98770231	LINC02611	101927070	ENST00000393487.6;ENST00000264968.7;ENST00000409391.1;ENST00000484936.5;ENST00000460768.1;ENST00000495056.2;ENST00000419865.6;ENST00000623301.1;ENST00000624259.3;ENST00000629175.2;ENST00000658382.1;ENST00000654365.1;ENST00000654907.1;ENST00000662898.1;ENST00000397899.7;ENST00000464413.1	MGAT4A;LINC02611;KIAA1211L	0	11320;101927070;343990	11320	MGAT4A	-38606	Promoter	23385	98769338	98771137	*	inside	400	400	Overlapping	6_TxWk	Tx
chr2	98771449	98772576	83.94370656898856	1.1018131392459594	3.0716053869007185e-10	1.1483399131531348e-7	chromHMM_75259	Promoter (<=1kb)	2	98762368	98772279	9912	2	101927070	ENST00000624259.3	0	ENSG00000226791	LINC02611	long intergenic non-protein coding RNA 2611	chr2_98771449_98772576	LINC02611	101927070	ENST00000393487.6;ENST00000264968.7;ENST00000409391.1;ENST00000484936.5;ENST00000460768.1;ENST00000495056.2;ENST00000419865.6;ENST00000623301.1;ENST00000624259.3;ENST00000629175.2;ENST00000658382.1;ENST00000654365.1;ENST00000654907.1;ENST00000662898.1;ENST00000397899.7;ENST00000464413.1	MGAT4A;LINC02611;KIAA1211L	0	11320;101927070;343990	11320	MGAT4A	-40317	Promoter	23386	98771138	98772537	*	overlapEnd	311	39	Overlapping	10_EnhA2	Enhancer
chr2	98835539	98836392	20.076138223148348	1.0969450046227265	1.0311076016376099e-6	3.0138025368471414e-5	chromHMM_75276	Intron (ENST00000397899.7/343990, intron 3 of 9)	2	98793846	98936225	142380	2	343990	ENST00000397899.7	99833	ENSG00000196872	KIAA1211L	KIAA1211 like	chr2_98835539_98836392	KIAA1211L	343990	ENST00000397899.7;ENST00000464413.1;ENST00000462314.1;ENST00000423771.5;ENST00000428096.5;ENST00000415261.5;ENST00000420294.1	KIAA1211L	0	343990	11320	MGAT4A	-104407	Intron	23396	98825338	98856137	*	inside	10201	10201	Overlapping	18_Quies	Other
chr2	99545213	99546005	28.107254995296426	0.8449859241830915	6.686427011282965e-4	0.00443044	chromHMM_75443	3' UTR	2	99545419	100104716	559298	2	3899	ENST00000409236.6	558711	ENSG00000144218	AFF3	AF4/FMR2 family member 3	chr2_99545213_99546005	AFF3	3899	ENST00000409236.6;ENST00000317233.8;ENST00000671937.1;ENST00000445815.2;ENST00000409579.5;ENST00000672756.1;ENST00000672204.1	AFF3	0	3899	51455	REV1	-55178	3' UTR	23437	99545139	99546138	*	inside	74	74	Overlapping	11_EnhWk	Enhancer
chr2	99660176	99660669	24.42029185086954	0.9202438164844334	2.3869817530574635e-6	5.761669794573515e-5	chromHMM_75456	Intron (ENST00000409236.6/3899, intron 10 of 22)	2	99545419	100104716	559298	2	3899	ENST00000409236.6	444047	ENSG00000144218	AFF3	AF4/FMR2 family member 3	chr2_99660176_99660669	AFF3	3899	ENST00000409236.6;ENST00000317233.8;ENST00000409579.5;ENST00000672756.1;ENST00000672204.1;ENST00000430789.1	AFF3	0	3899	51455	REV1	-170141	Intron	23442	99658139	99679738	*	inside	2037	2037	Overlapping	6_TxWk	Tx
chr2	99662915	99663562	32.54158753118111	0.9749333224477701	5.196494336614721e-7	1.8107942963806822e-5	chromHMM_75456	Intron (ENST00000409236.6/3899, intron 10 of 22)	2	99545419	100104716	559298	2	3899	ENST00000409236.6	441154	ENSG00000144218	AFF3	AF4/FMR2 family member 3	chr2_99662915_99663562	AFF3	3899	ENST00000409236.6;ENST00000317233.8;ENST00000409579.5;ENST00000672756.1;ENST00000672204.1;ENST00000430789.1	AFF3	0	3899	51455	REV1	-172880	Intron	23443	99658139	99679738	*	inside	4776	4776	Overlapping	6_TxWk	Tx
chr2	99706627	99707842	28.64195139470077	0.8171797372365538	6.367617439209622e-4	0.0042654	chromHMM_75458	Intron (ENST00000409236.6/3899, intron 9 of 22)	2	99545419	100104716	559298	2	3899	ENST00000409236.6	396874	ENSG00000144218	AFF3	AF4/FMR2 family member 3	chr2_99706627_99707842	AFF3	3899	ENST00000409236.6;ENST00000317233.8;ENST00000409579.5;ENST00000672756.1;ENST00000672204.1;ENST00000430789.1;ENST00000672269.1	AFF3	0	3899	51455	REV1	-216592	Intron	23446	99679939	99721538	*	inside	26688	13696	Overlapping	18_Quies	Other
chr2	99825140	99825990	51.82571705406988	-0.639436	0.00167018	0.00886008	chromHMM_75485	Exon (ENST00000673529.1/3899, exon 3 of 3)	2	99545419	100104716	559298	2	3899	ENST00000409236.6	278726	ENSG00000144218	AFF3	AF4/FMR2 family member 3	chr2_99825140_99825990	AFF3	3899	ENST00000409236.6;ENST00000317233.8;ENST00000409579.5;ENST00000672756.1;ENST00000672204.1;ENST00000430789.1;ENST00000672269.1;ENST00000673529.1	AFF3	0	3899	51455	REV1	-335105	Exon	23464	99824739	99827938	*	inside	401	401	Overlapping	11_EnhWk	Enhancer
chr2	100141627	100142955	34.21256768823326	0.7188664597849574	3.531188313205296e-5	4.588451687326106e-4	chromHMM_75556	Promoter (<=1kb)	2	99551354	100142506	591153	2	3899	ENST00000672756.1	0	ENSG00000144218	AFF3	AF4/FMR2 family member 3	chr2_100141627_100142955	AFF3	3899	ENST00000409236.6;ENST00000317233.8;ENST00000409579.5;ENST00000672756.1;ENST00000672204.1;ENST00000672269.1;ENST00000432037.5;ENST00000423966.6;ENST00000441400.5;ENST00000673328.1;ENST00000424600.5;ENST00000416492.5;ENST00000673232.1;ENST00000672197.1;ENST00000440445.6;ENST00000672857.1;ENST00000672047.1;ENST00000415384.2;ENST00000427118.1;ENST00000672999.1;ENST00000483600.1;ENST00000672822.1	AFF3	0;-35580	3899	164832	LONRF2	166550	Promoter	23490	100111539	100150138	*	inside	30088	7183	Overlapping	18_Quies	Other
chr2	100580485	100581586	102.41253333433778	0.9786861382882203	6.184145401643527e-8	3.8628645539399655e-6	chromHMM_75646	Distal Intergenic	2	100568955	100572040	3086	1	79031	ENST00000450127.1	11530	ENSG00000115539	PDCL3	phosducin like 3	chr2_100580485_100581586	PDCL3	79031	ENST00000264254.11;ENST00000416255.5;ENST00000450127.1;ENST00000656519.1;ENST00000424342.2;ENST00000414647.1;ENST00000656412.1;ENST00000656514.1	PDCL3;LINC01849	0;11530;-22166;-22182;-25442;-25501;-25535	79031;105373507	79031	PDCL3	11530	Distal Intergenic	23509	100580539	100581738	*	overlapStart	-54	54	Overlapping	10_EnhA2	Enhancer
chr2	100924079	100925340	203.36433160507045	0.7512670569193919	2.0740379860852774e-8	1.7893679243994225e-6	chromHMM_75750	Promoter (<=1kb)	2	100925146	100964176	39031	1	4862	ENST00000486017.5	0	ENSG00000170485	NPAS2	neuronal PAS domain protein 2	chr2_100924079_100925340	NPAS2	4862	ENST00000335681.10;ENST00000427413.5;ENST00000448812.5;ENST00000486017.5;ENST00000451740.1;ENST00000492373.1;ENST00000474550.5;ENST00000652285.1;ENST00000446644.2;ENST00000439150.5;ENST00000433012.2;ENST00000471974.1;ENST00000450763.1	NPAS2;NPAS2-AS1	0;51715;52329;50360;52426	4862;101927142	4862	NPAS2	0	Promoter	23538	100924739	100924938	*	includeFeature	-660	402	Overlapping	1_TssA	Promoter_active
chr2	101036715	101037136	22.564443072178147	-0.637092	3.998927447476369e-4	0.00298242	chromHMM_75795	Intron (ENST00000376840.8/11138, intron 8 of 19)	2	101007617	101151384	143768	2	11138	ENST00000409318.1	114248	ENSG00000204634	TBC1D8	TBC1 domain family member 8	chr2_101036715_101037136	TBC1D8	11138	ENST00000335681.10;ENST00000474550.5;ENST00000450763.1;ENST00000433408.1;ENST00000495559.1;ENST00000409000.5;ENST00000409028.8;ENST00000264258.8;ENST00000409038.5;ENST00000409650.5;ENST00000409733.5;ENST00000409320.7;ENST00000419276.1;ENST00000409711.1;ENST00000456292.5;ENST00000441435.1;ENST00000409318.1;ENST00000376840.8;ENST00000494011.1;ENST00000473937.5;ENST00000485875.1;ENST00000481317.1;ENST00000487392.1	NPAS2;RPL31;TBC1D8	0;48405;-3771;-6743;-4234	4862;6160;11138	11138	TBC1D8	114248	Intron	23551	101017139	101036938	*	overlapEnd	19576	198	Overlapping	5_Tx	Tx
chr2	101041014	101041704	27.526605429132104	0.6551813695508564	8.25641374258178e-5	8.876196918643842e-4	chromHMM_75798	Intron (ENST00000376840.8/11138, intron 5 of 19)	2	101007617	101151384	143768	2	11138	ENST00000409318.1	109680	ENSG00000204634	TBC1D8	TBC1 domain family member 8	chr2_101041014_101041704	TBC1D8	11138	ENST00000335681.10;ENST00000474550.5;ENST00000450763.1;ENST00000433408.1;ENST00000495559.1;ENST00000409000.5;ENST00000409028.8;ENST00000264258.8;ENST00000409038.5;ENST00000409650.5;ENST00000409733.5;ENST00000409320.7;ENST00000419276.1;ENST00000409711.1;ENST00000456292.5;ENST00000441435.1;ENST00000409318.1;ENST00000376840.8;ENST00000494011.1;ENST00000473937.5;ENST00000485875.1;ENST00000481317.1;ENST00000487392.1;ENST00000463469.5	NPAS2;RPL31;TBC1D8	0;52704;-8070;-11042;-8533	4862;6160;11138	11138	TBC1D8	109680	Intron	23552	101040939	101042538	*	inside	75	75	Overlapping	6_TxWk	Tx
chr2	101063120	101063800	41.888565252520145	0.6376612034667803	1.1887327834351307e-4	0.0011766	chromHMM_75807	Intron (ENST00000376840.8/11138, intron 2 of 19)	2	101007617	101151384	143768	2	11138	ENST00000409318.1	87584	ENSG00000204634	TBC1D8	TBC1 domain family member 8	chr2_101063120_101063800	TBC1D8	11138	ENST00000409028.8;ENST00000409038.5;ENST00000409650.5;ENST00000441435.1;ENST00000409318.1;ENST00000376840.8;ENST00000494011.1;ENST00000473937.5;ENST00000485875.1;ENST00000481317.1;ENST00000487392.1;ENST00000463469.5	RPL31;TBC1D8	0;-30176;-33148;-30639	6160;11138	11138	TBC1D8	87584	Intron	23559	101063339	101064538	*	overlapStart	-219	219	Overlapping	11_EnhWk	Enhancer
chr2	101173706	101174512	36.59757083845797	0.8816531373881635	1.5708512338074702e-6	4.1737915028877806e-5	chromHMM_75881	Intron (ENST00000463469.5/11138, intron 4 of 4)	2	101090253	101252866	162614	2	11138	ENST00000463469.5	78354	ENSG00000204634	TBC1D8	TBC1 domain family member 8	chr2_101173706_101174512	TBC1D8-AS1	100506286	ENST00000409318.1;ENST00000376840.8;ENST00000463469.5;ENST00000610202.2	TBC1D8;TBC1D8-AS1	0	11138;100506286	11138	TBC1D8	78354	Intron	23582	101173339	101174138	*	overlapEnd	367	367	Overlapping	12_ZNF/Rpts	Other
chr2	101175978	101176525	53.166005324422876	0.6401586447315865	6.667293843815728e-6	1.2797887118512358e-4	chromHMM_75883	Intron (ENST00000463469.5/11138, intron 4 of 4)	2	101090253	101252866	162614	2	11138	ENST00000463469.5	76341	ENSG00000204634	TBC1D8	TBC1 domain family member 8	chr2_101175978_101176525	TBC1D8-AS1	100506286	ENST00000409318.1;ENST00000376840.8;ENST00000463469.5;ENST00000610202.2	TBC1D8;TBC1D8-AS1	0	11138;100506286	11138	TBC1D8	76341	Intron	23583	101175939	101176938	*	inside	39	39	Overlapping	11_EnhWk	Enhancer
chr2	101180243	101180542	20.816198028928113	0.60984	0.00147333	0.00805932	chromHMM_75884	Intron (ENST00000463469.5/11138, intron 4 of 4)	2	101090253	101252866	162614	2	11138	ENST00000463469.5	72324	ENSG00000204634	TBC1D8	TBC1 domain family member 8	chr2_101180243_101180542	TBC1D8-AS1	100506286	ENST00000409318.1;ENST00000376840.8;ENST00000463469.5;ENST00000610202.2	TBC1D8;TBC1D8-AS1	0	11138;100506286	11138	TBC1D8	72324	Intron	23584	101176939	101190938	*	inside	3304	3304	Overlapping	18_Quies	Other
chr2	101207306	101208137	65.11778310773366	0.6069963233255926	0.000313579	0.00247697	chromHMM_75889	Intron (ENST00000463469.5/11138, intron 1 of 4)	2	101090253	101252866	162614	2	11138	ENST00000463469.5	44729	ENSG00000204634	TBC1D8	TBC1 domain family member 8	chr2_101207306_101208137	TBC1D8	11138	ENST00000463469.5;ENST00000289382.8	TBC1D8;CNOT11	0	11138;55571	11138	TBC1D8	44729	Intron	23587	101207339	101208538	*	overlapStart	-33	33	Overlapping	11_EnhWk	Enhancer
chr2	101311252	101311806	47.24181553480452	0.5293310991660447	0.00111474	0.0065157	chromHMM_75959	Promoter (1-2kb)	2	101309450	101309534	85	1	100847007	ENST00000578474.1	1802	ENSG00000264857	MIR5696	microRNA 5696	chr2_101311252_101311806	MIR5696	100847007	ENST00000289382.8;ENST00000462489.1;ENST00000420107.1;ENST00000424632.5;ENST00000390981.1;ENST00000295317.4;ENST00000490553.1;ENST00000463726.1;ENST00000478404.1;ENST00000578474.1;ENST00000324768.6	CNOT11;RNF149;SNORD89;MIR5696;CREG2	0;-38203;-25145;-16590;1802	55571;284996;692205;100847007;200407	100847007	MIR5696	1802	Promoter	23608	101309339	101311738	*	overlapEnd	1913	68	Overlapping	10_EnhA2	Enhancer
chr2	101327740	101329055	111.36607479675342	0.6341722526326085	2.174640621798405e-6	5.354990073412437e-5	chromHMM_75961	Distal Intergenic	2	101309450	101309534	85	1	100847007	ENST00000578474.1	18290	ENSG00000264857	MIR5696	microRNA 5696	chr2_101327740_101329055	MIR5696	100847007	ENST00000424632.5;ENST00000295317.4;ENST00000490553.1;ENST00000463726.1;ENST00000478404.1;ENST00000578474.1;ENST00000324768.6	RNF149;MIR5696;CREG2	0;-41633;-33078;18290	284996;100847007;200407	100847007	MIR5696	18290	Distal Intergenic	23609	101327739	101331138	*	inside	1	1	Overlapping	10_EnhA2	Enhancer
chr2	101703952	101704298	50.14341481984795	0.700705	3.4565967442135956e-6	7.680397119629632e-5	chromHMM_76062	Intron (ENST00000427603.5/9448, intron 3 of 4)	2	101696850	101824053	127204	1	9448	ENST00000427603.5	7102	ENSG00000071054	MAP4K4	mitogen-activated protein kinase kinase kinase kinase 4	chr2_101703952_101704298	MAP4K4	9448	ENST00000427603.5;ENST00000324219.8;ENST00000350198.8;ENST00000350878.8;ENST00000425019.5;ENST00000302217.9;ENST00000625522.2;ENST00000413150.6;ENST00000634702.1;ENST00000456652.5;ENST00000347699.8;ENST00000627726.2;ENST00000417294.5	MAP4K4	0	9448	9448	MAP4K4	7102	Intron	23645	101703739	101704338	*	inside	213	40	Overlapping	9_EnhA1	Enhancer
chr2	101716955	101717824	62.97717766517397	0.7227796383414077	1.551655234922974e-5	2.4563417968897995e-4	chromHMM_76074	Intron (ENST00000427603.5/9448, intron 3 of 4)	2	101696850	101824053	127204	1	9448	ENST00000427603.5	20105	ENSG00000071054	MAP4K4	mitogen-activated protein kinase kinase kinase kinase 4	chr2_101716955_101717824	MAP4K4	9448	ENST00000427603.5;ENST00000324219.8;ENST00000350198.8;ENST00000350878.8;ENST00000425019.5;ENST00000302217.9;ENST00000625522.2;ENST00000413150.6;ENST00000634702.1;ENST00000456652.5;ENST00000347699.8;ENST00000627726.2;ENST00000417294.5	MAP4K4	0	9448	9448	MAP4K4	20105	Intron	23651	101716939	101717738	*	overlapEnd	16	16	Overlapping	10_EnhA2	Enhancer
chr2	101718866	101719531	40.14002623958064	0.8310402657138048	4.67686877035309e-6	9.678338923930643e-5	chromHMM_76075	Intron (ENST00000427603.5/9448, intron 3 of 4)	2	101696850	101824053	127204	1	9448	ENST00000427603.5	22016	ENSG00000071054	MAP4K4	mitogen-activated protein kinase kinase kinase kinase 4	chr2_101718866_101719531	MAP4K4	9448	ENST00000427603.5;ENST00000324219.8;ENST00000350198.8;ENST00000350878.8;ENST00000425019.5;ENST00000302217.9;ENST00000625522.2;ENST00000413150.6;ENST00000634702.1;ENST00000456652.5;ENST00000347699.8;ENST00000627726.2;ENST00000417294.5	MAP4K4	0	9448	9448	MAP4K4	22016	Intron	23652	101717739	101722938	*	inside	1127	1127	Overlapping	6_TxWk	Tx
chr2	101739493	101739917	52.72571233496936	-0.580359	2.3139705106669378e-4	0.00196543	chromHMM_76088	Intron (ENST00000427603.5/9448, intron 3 of 4)	2	101696850	101824053	127204	1	9448	ENST00000427603.5	42643	ENSG00000071054	MAP4K4	mitogen-activated protein kinase kinase kinase kinase 4	chr2_101739493_101739917	MAP4K4	9448	ENST00000427603.5;ENST00000324219.8;ENST00000350198.8;ENST00000350878.8;ENST00000425019.5;ENST00000302217.9;ENST00000625522.2;ENST00000413150.6;ENST00000634702.1;ENST00000456652.5;ENST00000347699.8;ENST00000627726.2;ENST00000417294.5	MAP4K4	0	9448	9448	MAP4K4	42643	Intron	23657	101739339	101740538	*	inside	154	154	Overlapping	11_EnhWk	Enhancer
chr2	101740460	101741133	174.70228685880207	-0.559906	1.0841337986502711e-5	1.8646598706992137e-4	chromHMM_76088	Intron (ENST00000427603.5/9448, intron 3 of 4)	2	101696850	101824053	127204	1	9448	ENST00000427603.5	43610	ENSG00000071054	MAP4K4	mitogen-activated protein kinase kinase kinase kinase 4	chr2_101740460_101741133	MAP4K4	9448	ENST00000427603.5;ENST00000324219.8;ENST00000350198.8;ENST00000350878.8;ENST00000425019.5;ENST00000302217.9;ENST00000625522.2;ENST00000413150.6;ENST00000634702.1;ENST00000456652.5;ENST00000347699.8;ENST00000627726.2;ENST00000417294.5	MAP4K4	0	9448	9448	MAP4K4	43610	Intron	23658	101739339	101740538	*	overlapEnd	1121	78	Overlapping	11_EnhWk	Enhancer
chr2	101747393	101748463	185.77788892421395	-0.598226	1.1769096091504231e-4	0.00116669	chromHMM_76098	Intron (ENST00000427603.5/9448, intron 3 of 4)	2	101696850	101824053	127204	1	9448	ENST00000427603.5	50543	ENSG00000071054	MAP4K4	mitogen-activated protein kinase kinase kinase kinase 4	chr2_101747393_101748463	MAP4K4	9448	ENST00000427603.5;ENST00000324219.8;ENST00000350198.8;ENST00000350878.8;ENST00000425019.5;ENST00000302217.9;ENST00000625522.2;ENST00000413150.6;ENST00000634702.1;ENST00000456652.5;ENST00000347699.8;ENST00000627726.2;ENST00000417294.5;ENST00000496989.5	MAP4K4	0	9448	9448	MAP4K4	50543	Intron	23661	101745539	101748738	*	inside	1854	275	Overlapping	9_EnhA1	Enhancer
chr2	101768889	101769323	95.50411499620851	-0.529816	2.2049768032923882e-5	3.20931096365727e-4	chromHMM_76110	Intron (ENST00000427603.5/9448, intron 3 of 4)	2	101696850	101824053	127204	1	9448	ENST00000427603.5	72039	ENSG00000071054	MAP4K4	mitogen-activated protein kinase kinase kinase kinase 4	chr2_101768889_101769323	MAP4K4	9448	ENST00000427603.5;ENST00000324219.8;ENST00000350198.8;ENST00000350878.8;ENST00000425019.5;ENST00000302217.9;ENST00000625522.2;ENST00000413150.6;ENST00000634702.1;ENST00000456652.5;ENST00000347699.8;ENST00000627726.2;ENST00000417294.5;ENST00000496989.5	MAP4K4	0	9448	9448	MAP4K4	72039	Intron	23668	101765139	101769538	*	inside	3750	215	Overlapping	9_EnhA1	Enhancer
chr2	101883828	101884950	93.08046256484936	-0.672945	8.897126862599283e-8	4.96053393949141e-6	chromHMM_76181	Intron (ENST00000324219.8/9448, intron 25 of 29)	2	101697703	101894689	196987	1	9448	ENST00000324219.8	186125	ENSG00000071054	MAP4K4	mitogen-activated protein kinase kinase kinase kinase 4	chr2_101883828_101884950	MAP4K4	9448	ENST00000324219.8;ENST00000350198.8;ENST00000350878.8;ENST00000425019.5;ENST00000302217.9;ENST00000625522.2;ENST00000413150.6;ENST00000634702.1;ENST00000456652.5;ENST00000347699.8;ENST00000627726.2;ENST00000417294.5;ENST00000476609.1;ENST00000421882.5;ENST00000418101.1;ENST00000477711.1;ENST00000498066.1;ENST00000491743.1	MAP4K4	0;17335	9448	9448	MAP4K4	186125	Intron	23691	101884339	101885138	*	overlapStart	-511	188	Overlapping	11_EnhWk	Enhancer
chr2	101893328	101894491	84.18979114730705	-0.984664	2.073730128975695e-7	9.209099428653346e-6	chromHMM_76190	3' UTR	2	101697703	101894689	196987	1	9448	ENST00000324219.8	195625	ENSG00000071054	MAP4K4	mitogen-activated protein kinase kinase kinase kinase 4	chr2_101893328_101894491	MAP4K4	9448	ENST00000324219.8;ENST00000350198.8;ENST00000350878.8;ENST00000425019.5;ENST00000302217.9;ENST00000625522.2;ENST00000413150.6;ENST00000634702.1;ENST00000456652.5;ENST00000347699.8;ENST00000627726.2;ENST00000417294.5;ENST00000476609.1;ENST00000421882.5;ENST00000418101.1;ENST00000477711.1;ENST00000498066.1;ENST00000491743.1	MAP4K4	0;26835	9448	9448	MAP4K4	195625	3' UTR	23694	101894139	101894738	*	overlapStart	-811	247	Overlapping	11_EnhWk	Enhancer
chr2	102018609	102019447	62.68677727034952	-1.11855	0.00166767	0.00884889	chromHMM_76251	Intron (ENST00000332549.8/7850, intron 4 of 8)	2	101991960	102028544	36585	1	7850	ENST00000332549.8	26649	ENSG00000115590	IL1R2	interleukin 1 receptor type 2	chr2_102018609_102019447	IL1R2	7850	ENST00000627215.1;ENST00000625702.1;ENST00000627337.1;ENST00000627273.1;ENST00000628502.2;ENST00000332549.8;ENST00000493749.1;ENST00000464994.5;ENST00000393414.6;ENST00000457817.5;ENST00000441002.1;ENST00000482658.1;ENST00000474085.5;ENST00000485335.1;ENST00000452403.5	LINC01127;IL1R2;IL1R1	0;35144;35141;34845	100506328;7850;3554	7850	IL1R2	26649	Intron	23714	102011339	102020338	*	inside	7270	891	Overlapping	18_Quies	Other
chr2	102022746	102023178	48.73045653921715	-0.529168	7.497392284273759e-4	0.00483348	chromHMM_76253	Intron (ENST00000332549.8/7850, intron 6 of 8)	2	101991960	102028544	36585	1	7850	ENST00000332549.8	30786	ENSG00000115590	IL1R2	interleukin 1 receptor type 2	chr2_102022746_102023178	IL1R2	7850	ENST00000627215.1;ENST00000625702.1;ENST00000627337.1;ENST00000627273.1;ENST00000628502.2;ENST00000332549.8;ENST00000493749.1;ENST00000464994.5;ENST00000393414.6;ENST00000457817.5;ENST00000441002.1;ENST00000482658.1;ENST00000474085.5;ENST00000485335.1;ENST00000452403.5;ENST00000409929.5;ENST00000424272.5	LINC01127;IL1R2;IL1R1	0;39281;39278;38982	100506328;7850;3554	7850	IL1R2	30786	Intron	23717	102020739	102023538	*	inside	2007	360	Overlapping	9_EnhA1	Enhancer
chr2	102030631	102031513	264.846	-0.504383	2.6942685404042356e-7	1.108684607784516e-5	chromHMM_76261	Distal Intergenic	2	102023390	102028417	5028	1	7850	ENST00000485335.1	7241	ENSG00000115590	IL1R2	interleukin 1 receptor type 2	chr2_102030631_102031513	IL1R2	7850	ENST00000627215.1;ENST00000625702.1;ENST00000627337.1;ENST00000627273.1;ENST00000628502.2;ENST00000332549.8;ENST00000493749.1;ENST00000464994.5;ENST00000393414.6;ENST00000457817.5;ENST00000441002.1;ENST00000482658.1;ENST00000474085.5;ENST00000485335.1;ENST00000452403.5;ENST00000409929.5;ENST00000424272.5	LINC01127;IL1R2;IL1R1	0;47166;47163;46867	100506328;7850;3554	7850	IL1R2	7241	Distal Intergenic	23720	102030939	102031538	*	overlapStart	-308	25	Overlapping	3_TssFlnkU	Other
chr2	102059964	102060488	171.82672763048848	-0.502345	6.606067388871954e-5	7.455109746035385e-4	chromHMM_76287	Distal Intergenic	2	102064544	102164953	100410	1	3554	ENST00000452403.5	-4056	ENSG00000115594	IL1R1	interleukin 1 receptor type 1	chr2_102059964_102060488	IL1R1	3554	ENST00000332549.8;ENST00000493749.1;ENST00000464994.5;ENST00000393414.6;ENST00000457817.5;ENST00000441002.1;ENST00000482658.1;ENST00000474085.5;ENST00000485335.1;ENST00000452403.5;ENST00000409929.5;ENST00000424272.5;ENST00000409589.5;ENST00000409329.5	IL1R2;IL1R1	0	7850;3554	3554	IL1R1	-4056	Distal Intergenic	23728	102057940	102061539	*	inside	2024	1051	Overlapping	9_EnhA1	Enhancer
chr2	102082139	102083326	115.76618526490526	0.5040966964675919	2.1830933665732216e-4	0.00188127	chromHMM_76300	Intron (ENST00000452403.5/3554, intron 2 of 4)	2	102064544	102164953	100410	1	3554	ENST00000452403.5	17595	ENSG00000115594	IL1R1	interleukin 1 receptor type 1	chr2_102082139_102083326	IL1R1	3554	ENST00000452403.5;ENST00000409929.5;ENST00000424272.5;ENST00000409589.5;ENST00000409329.5	IL1R1	0	3554	3554	IL1R1	17595	Intron	23731	102081541	102083540	*	inside	598	214	Overlapping	10_EnhA2	Enhancer
chr2	102366604	102368167	90.40666637995099	1.0734349048470926	9.136547866741093e-12	1.3153219768455405e-8	chromHMM_76426	Exon (ENST00000410040.5/8809, exon 3 of 11)	2	102311529	102396886	85358	1	8809	ENST00000410040.5	55075	ENSG00000115604	IL18R1	interleukin 18 receptor 1	chr2_102366604_102368167	IL18R1	8809	ENST00000404917.6;ENST00000410040.5;ENST00000473175.1;ENST00000233954.6;ENST00000447231.5;ENST00000311734.6;ENST00000463990.1;ENST00000409584.5;ENST00000482701.5;ENST00000427077.1;ENST00000409599.5;ENST00000466357.1;ENST00000233957.5;ENST00000334376.4	IL1RL1;IL18R1	0	9173;8809	8809	IL18R1	55075	Exon	23778	102367341	102368540	*	overlapStart	-737	373	Overlapping	10_EnhA2	Enhancer
chr2	102368619	102369170	29.54115056875456	0.738005	5.844383246299692e-4	0.00399402	chromHMM_76427	Intron (ENST00000410040.5/8809, intron 3 of 10)	2	102311529	102396886	85358	1	8809	ENST00000410040.5	57090	ENSG00000115604	IL18R1	interleukin 18 receptor 1	chr2_102368619_102369170	IL18R1	8809	ENST00000404917.6;ENST00000410040.5;ENST00000473175.1;ENST00000233954.6;ENST00000447231.5;ENST00000311734.6;ENST00000463990.1;ENST00000409584.5;ENST00000482701.5;ENST00000427077.1;ENST00000409599.5;ENST00000466357.1;ENST00000233957.5;ENST00000334376.4;ENST00000264260.6	IL1RL1;IL18R1;IL18RAP	0	9173;8809;8807	8809	IL18R1	57090	Intron	23779	102368541	102370140	*	inside	78	78	Overlapping	6_TxWk	Tx
chr2	102418083	102419089	85.20152241095603	0.7171241621894122	3.3144530903864406e-6	7.42519774626475e-5	chromHMM_76435	Promoter (<=1kb)	2	102418689	102452565	33877	1	8807	ENST00000264260.6	0	ENSG00000115607	IL18RAP	interleukin 18 receptor accessory protein	chr2_102418083_102419089	IL18RAP	8807	ENST00000410040.5;ENST00000409599.5;ENST00000233957.5;ENST00000334376.4;ENST00000264260.6;ENST00000450855.1;ENST00000409369.1;ENST00000497795.1;ENST00000581495.1	IL18R1;IL18RAP;MIR4772	0;-4067;-13200	8809;8807;100616157	8807	IL18RAP	0	Promoter	23780	102417541	102419540	*	inside	542	451	Overlapping	10_EnhA2	Enhancer
chr2	102428546	102428956	24.516855715500668	0.6680020400597769	0.00164129	0.00874742	chromHMM_76438	Intron (ENST00000264260.6/8807, intron 5 of 11)	2	102418689	102452565	33877	1	8807	ENST00000264260.6	9857	ENSG00000115607	IL18RAP	interleukin 18 receptor accessory protein	chr2_102428546_102428956	MIR4772	100616157	ENST00000410040.5;ENST00000409599.5;ENST00000233957.5;ENST00000264260.6;ENST00000450855.1;ENST00000409369.1;ENST00000497795.1;ENST00000581495.1;ENST00000295269.5	IL18R1;IL18RAP;MIR4772;SLC9A4	0;5390;-3333;-44270	8809;8807;100616157;389015	8807	IL18RAP	9857	Intron	23783	102425741	102455340	*	inside	2805	2805	Overlapping	18_Quies	Other
chr2	102803259	102803645	49.07313409641113	-0.914089	9.748907967893206e-4	0.00589143	chromHMM_76503	Intron (ENST00000639249.1/130827, intron 4 of 4)	2	102736905	102933463	196559	1	130827	ENST00000639249.1	66354	ENSG00000170417	TMEM182	transmembrane protein 182	chr2_102803259_102803645	TMEM182	130827	ENST00000639249.1;ENST00000409528.5;ENST00000454536.5;ENST00000409173.5;ENST00000469971.5;ENST00000488134.5;ENST00000640575.2;ENST00000412401.3;ENST00000486293.1;ENST00000484094.1	TMEM182	0	130827	130827	TMEM182	66354	Intron	23800	102801542	102803741	*	inside	1717	96	Overlapping	9_EnhA1	Enhancer
chr2	103769010	103769907	28.152963022305613	1.1221422573456317	1.9074234737632085e-6	4.840759274041658e-5	chromHMM_76627	Distal Intergenic	2	104412227	104414008	1782	2	101927331	ENST00000449772.1	644101	ENSG00000225765	LINC01831	long intergenic non-protein coding RNA 1831	chr2_103769010_103769907	LINC01831	101927331	NA	NA	NA	NA	101927331	LINC01831	644101	Distal Intergenic	23803	103769143	103769542	*	includeFeature	-133	133	Overlapping	11_EnhWk	Enhancer
chr2	105373481	105374045	35.01212220427132	0.6958100591824946	0.00170961	0.00901737	chromHMM_76908	3' UTR	2	105357712	105399667	41956	2	2274	ENST00000409177.6	25622	ENSG00000115641	FHL2	four and a half LIM domains 2	chr2_105373481_105374045	FHL2	2274	ENST00000393359.7;ENST00000410049.1;ENST00000258457.7;ENST00000409177.6;ENST00000322142.13;ENST00000393352.7;ENST00000344213.9;ENST00000393353.7;ENST00000530340.6;ENST00000358129.8;ENST00000409807.5;ENST00000408995.5;ENST00000452732.1;ENST00000607522.1;ENST00000447958.1	TGFBRAP1;C2orf49;FHL2	0	9392;79074;2274	2274	FHL2	25622	3' UTR	23850	105373944	105375743	*	overlapStart	-463	101	Overlapping	10_EnhA2	Enhancer
chr2	105380651	105381132	20.554404154668706	0.6973226949060146	5.802271039492124e-4	0.00397033	chromHMM_76910	Intron (ENST00000409177.6/2274, intron 2 of 5)	2	105357712	105399667	41956	2	2274	ENST00000409177.6	18535	ENSG00000115641	FHL2	four and a half LIM domains 2	chr2_105380651_105381132	FHL2	2274	ENST00000410049.1;ENST00000258457.7;ENST00000409177.6;ENST00000322142.13;ENST00000393352.7;ENST00000344213.9;ENST00000393353.7;ENST00000530340.6;ENST00000358129.8;ENST00000409807.5;ENST00000408995.5;ENST00000452732.1;ENST00000607522.1;ENST00000447958.1	C2orf49;FHL2	0	79074;2274	2274	FHL2	18535	Intron	23854	105379744	105381343	*	inside	907	211	Overlapping	10_EnhA2	Enhancer
chr2	105388927	105389661	30.102	0.7911276039945561	3.417964469322708e-4	0.0026423	chromHMM_76914	Intron (ENST00000409177.6/2274, intron 1 of 5)	2	105357712	105399667	41956	2	2274	ENST00000409177.6	10006	ENSG00000115641	FHL2	four and a half LIM domains 2	chr2_105388927_105389661	FHL2	2274	ENST00000410049.1;ENST00000258457.7;ENST00000409177.6;ENST00000322142.13;ENST00000393352.7;ENST00000344213.9;ENST00000393353.7;ENST00000530340.6;ENST00000358129.8;ENST00000409807.5;ENST00000408995.5;ENST00000452732.1;ENST00000607522.1;ENST00000447958.1	C2orf49;FHL2	0	79074;2274	2274	FHL2	10006	Intron	23855	105388344	105389743	*	inside	583	82	Overlapping	10_EnhA2	Enhancer
chr2	105487022	105487481	24.872392036444086	0.806763	2.5464436936816368e-5	3.5846063408357016e-4	chromHMM_76939	Distal Intergenic	2	105385897	105438513	52617	2	2274	ENST00000607522.1	-48509	ENSG00000115641	FHL2	four and a half LIM domains 2	chr2_105487022_105487481	FHL2	2274	ENST00000393352.7;ENST00000607522.1	FHL2	0	2274	2274	FHL2	-48509	Distal Intergenic	23868	105461344	105489743	*	inside	25678	2262	Overlapping	18_Quies	Other
chr2	105515406	105516072	37.09312777479224	0.947721	0.00195513	0.00999079	chromHMM_76949	Distal Intergenic	2	105385897	105438513	52617	2	2274	ENST00000607522.1	-76893	ENSG00000115641	FHL2	four and a half LIM domains 2	chr2_105515406_105516072	FHL2	2274	NA	NA	NA	NA	2274	FHL2	-76893	Distal Intergenic	23873	105494744	105517743	*	inside	20662	1671	Overlapping	18_Quies	Other
chr2	105738193	105739972	127.53477296910555	1.145392254667672	4.877691228899694e-10	1.5031236660815333e-7	chromHMM_77003	Distal Intergenic	2	105744912	105894272	149361	1	8440	ENST00000233154.9	-4940	ENSG00000071051	NCK2	NCK adaptor protein 2	chr2_105738193_105739972	NCK2	8440	ENST00000233154.9;ENST00000451463.6;ENST00000393348.6	NCK2	0	8440	8440	NCK2	-4940	Distal Intergenic	23905	105739144	105740143	*	overlapStart	-951	171	Overlapping	10_EnhA2	Enhancer
chr2	105745674	105746516	77.55321084255627	0.5316449991845162	7.808488892749812e-5	8.50940906281983e-4	chromHMM_77010	Promoter (<=1kb)	2	105745731	105881534	135804	1	8440	ENST00000393348.6	0	ENSG00000071051	NCK2	NCK adaptor protein 2	chr2_105745674_105746516	NCK2	8440	ENST00000233154.9;ENST00000451463.6;ENST00000393348.6	NCK2	0	8440	8440	NCK2	0	Promoter	23907	105745144	105745743	*	overlapEnd	530	69	Overlapping	1_TssA	Promoter_active
chr2	105747894	105748291	28.567889209517883	0.773079	1.4664957923802186e-5	2.3512442096747672e-4	chromHMM_77017	Promoter (2-3kb)	2	105744912	105894272	149361	1	8440	ENST00000233154.9	2982	ENSG00000071051	NCK2	NCK adaptor protein 2	chr2_105747894_105748291	NCK2	8440	ENST00000233154.9;ENST00000451463.6;ENST00000393348.6	NCK2	0	8440	8440	NCK2	2982	Promoter	23908	105747544	105749143	*	inside	350	350	Overlapping	10_EnhA2	Enhancer
chr2	105748686	105748998	23.981114029614478	0.8208877146213878	1.6033157794158995e-4	0.00148857	chromHMM_77017	Intron (ENST00000233154.9/8440, intron 1 of 4)	2	105744912	105894272	149361	1	8440	ENST00000233154.9	3774	ENSG00000071051	NCK2	NCK adaptor protein 2	chr2_105748686_105748998	NCK2	8440	ENST00000233154.9;ENST00000451463.6;ENST00000393348.6	NCK2	0	8440	8440	NCK2	3774	Intron	23909	105747544	105749143	*	inside	1142	145	Overlapping	10_EnhA2	Enhancer
chr2	105755929	105756466	26.204972398148826	0.5751402659126958	0.00186851	0.00964502	chromHMM_77020	Intron (ENST00000233154.9/8440, intron 1 of 4)	2	105744912	105894272	149361	1	8440	ENST00000233154.9	11017	ENSG00000071051	NCK2	NCK adaptor protein 2	chr2_105755929_105756466	NCK2	8440	ENST00000233154.9;ENST00000451463.6;ENST00000393348.6	NCK2	0	8440	8440	NCK2	11017	Intron	23912	105754344	105760343	*	inside	1585	1585	Overlapping	18_Quies	Other
chr2	105790052	105790476	30.51496350713758	1.122141547044383	7.749644250977399e-8	4.497544742647563e-6	chromHMM_77034	Intron (ENST00000233154.9/8440, intron 1 of 4)	2	105744912	105894272	149361	1	8440	ENST00000233154.9	45140	ENSG00000071051	NCK2	NCK adaptor protein 2	chr2_105790052_105790476	NCK2	8440	ENST00000233154.9;ENST00000451463.6;ENST00000393348.6;ENST00000522586.5	NCK2	0	8440	8440	NCK2	45140	Intron	23920	105789744	105791543	*	inside	308	308	Overlapping	11_EnhWk	Enhancer
chr2	105796047	105797934	246.00913661674568	0.7849882115584993	2.1593292052774636e-6	5.328168290996105e-5	chromHMM_77038	Intron (ENST00000233154.9/8440, intron 1 of 4)	2	105744912	105894272	149361	1	8440	ENST00000233154.9	51135	ENSG00000071051	NCK2	NCK adaptor protein 2	chr2_105796047_105797934	NCK2	8440	ENST00000233154.9;ENST00000451463.6;ENST00000393348.6;ENST00000522586.5	NCK2	0	8440	8440	NCK2	51135	Intron	23921	105796544	105798543	*	overlapStart	-497	497	Overlapping	10_EnhA2	Enhancer
chr2	105798377	105799099	114.01310139962216	0.90494819964859885	1.0445221595425067e-6	3.04286876770379e-5	chromHMM_77038	Intron (ENST00000233154.9/8440, intron 1 of 4)	2	105744912	105894272	149361	1	8440	ENST00000233154.9	53465	ENSG00000071051	NCK2	NCK adaptor protein 2	chr2_105798377_105799099	NCK2	8440	ENST00000233154.9;ENST00000451463.6;ENST00000393348.6;ENST00000522586.5	NCK2	0	8440	8440	NCK2	53465	Intron	23922	105796544	105798543	*	overlapEnd	1833	166	Overlapping	10_EnhA2	Enhancer
chr2	105803098	105803796	45.27700773728367	0.9125544256743484	1.0599482014439177e-6	3.0742911147622207e-5	chromHMM_77043	Intron (ENST00000233154.9/8440, intron 1 of 4)	2	105744912	105894272	149361	1	8440	ENST00000233154.9	58186	ENSG00000071051	NCK2	NCK adaptor protein 2	chr2_105803098_105803796	NCK2	8440	ENST00000233154.9;ENST00000451463.6;ENST00000393348.6;ENST00000522586.5;ENST00000425756.1;ENST00000393349.2	NCK2	0	8440	8440	NCK2	58186	Intron	23923	105803544	105803743	*	includeFeature	-446	53	Overlapping	11_EnhWk	Enhancer
chr2	105856596	105857699	55.26743085865908	0.8788328157093065	2.5846949288741653e-6	6.151165787430487e-5	chromHMM_77064	Exon (ENST00000427050.6/ENST00000427050.6, exon 1 of 3)	2	105744912	105894272	149361	1	8440	ENST00000233154.9	111684	ENSG00000071051	NCK2	NCK adaptor protein 2	chr2_105856596_105857699	NCK2	8440	ENST00000233154.9;ENST00000451463.6;ENST00000393348.6;ENST00000522586.5;ENST00000425756.1;ENST00000393349.2	NCK2	0	8440	8440	NCK2	111684	Exon	23932	105848345	105872144	*	inside	8251	8251	Overlapping	18_Quies	Other
chr2	105858697	105859282	21.112119895304374	1.0162285591658662	7.394115176335093e-7	2.371008574911574e-5	chromHMM_77064	Intron (ENST00000233154.9/8440, intron 3 of 4)	2	105744912	105894272	149361	1	8440	ENST00000233154.9	113785	ENSG00000071051	NCK2	NCK adaptor protein 2	chr2_105858697_105859282	NCK2	8440	ENST00000233154.9;ENST00000451463.6;ENST00000393348.6;ENST00000522586.5;ENST00000425756.1;ENST00000393349.2	NCK2	0	8440	8440	NCK2	113785	Intron	23933	105848345	105872144	*	inside	10352	10352	Overlapping	18_Quies	Other
chr2	105873745	105874476	28.241099491198522	0.7811011269059417	1.1299260101086008e-4	0.00112975	chromHMM_77069	Intron (ENST00000233154.9/8440, intron 3 of 4)	2	105744912	105894272	149361	1	8440	ENST00000233154.9	128833	ENSG00000071051	NCK2	NCK adaptor protein 2	chr2_105873745_105874476	NCK2	8440	ENST00000233154.9;ENST00000451463.6;ENST00000393348.6;ENST00000522586.5;ENST00000425756.1;ENST00000393349.2	NCK2	0	8440	8440	NCK2	128833	Intron	23939	105873345	105873944	*	overlapEnd	400	199	Overlapping	11_EnhWk	Enhancer
chr2	105926906	105927786	56.145911471331914	0.8784473870974495	3.7584222479762263e-7	1.4233161284984172e-5	chromHMM_77099	Intron (ENST00000652190.1/ENST00000652190.1, intron 2 of 3)	2	105851782	105894272	42491	1	8440	ENST00000393349.2	75124	ENSG00000071051	NCK2	NCK adaptor protein 2	chr2_105926906_105927786	NCK2	8440	ENST00000233154.9;ENST00000451463.6;ENST00000393348.6;ENST00000522586.5;ENST00000425756.1;ENST00000393349.2	NCK2	0	8440	8440	NCK2	75124	Intron	23948	105926745	105927144	*	overlapEnd	161	161	Overlapping	11_EnhWk	Enhancer
chr2	105929423	105929951	32.17888972368741	1.0198879973211137	1.8024266998916462e-6	4.6323758949653276e-5	chromHMM_77100	Intron (ENST00000652190.1/ENST00000652190.1, intron 2 of 3)	2	105851782	105894272	42491	1	8440	ENST00000393349.2	77641	ENSG00000071051	NCK2	NCK adaptor protein 2	chr2_105929423_105929951	NCK2	8440	ENST00000233154.9;ENST00000451463.6;ENST00000393348.6;ENST00000522586.5;ENST00000425756.1;ENST00000393349.2	NCK2	0	8440	8440	NCK2	77641	Intron	23949	105927145	105932144	*	inside	2278	2193	Overlapping	18_Quies	Other
chr2	105934259	105935464	54.996209204272006	1.208683380335977	4.3630091106494184e-8	2.990774347983408e-6	chromHMM_77102	Intron (ENST00000652190.1/ENST00000652190.1, intron 2 of 3)	2	105851782	105894272	42491	1	8440	ENST00000393349.2	82477	ENSG00000071051	NCK2	NCK adaptor protein 2	chr2_105934259_105935464	NCK2	8440	ENST00000233154.9;ENST00000451463.6;ENST00000522586.5;ENST00000393349.2	NCK2	0	8440	8440	NCK2	82477	Intron	23951	105933345	105934744	*	overlapEnd	914	485	Overlapping	12_ZNF/Rpts	Other
chr2	106085272	106085752	18.983165392323354	1.010252285495721	1.8543323311458242e-5	2.811374174798341e-4	chromHMM_77131	Distal Intergenic	2	106073818	106078155	4338	1	84417	ENST00000479337.1	11454	ENSG00000119147	ECRG4	ECRG4 augurin precursor	chr2_106085272_106085752	ECRG4	84417	ENST00000493478.5;ENST00000489174.1;ENST00000409944.5;ENST00000238044.8;ENST00000437659.1;ENST00000479337.1;ENST00000283148.11;ENST00000497604.1;ENST00000409501.7;ENST00000409032.5;ENST00000473338.1;ENST00000470053.1;ENST00000441952.5;ENST00000416298.5;ENST00000444193.5;ENST00000457835.5;ENST00000436241.1	ECRG4;UXS1	22026;22015;21978;19584;19472;11454;0;19072	84417;80146	80146	UXS1	11958	Distal Intergenic	23961	106070545	106090944	*	inside	14727	5192	Overlapping	18_Quies	Other
chr2	106093948	106095227	66.1039	1.1424189050105096	1.9853670577520005e-9	3.654553044951702e-7	chromHMM_77135	3' UTR	2	106093303	106194339	101037	2	80146	ENST00000283148.11	99112	ENSG00000115652	UXS1	UDP-glucuronate decarboxylase 1	chr2_106093948_106095227	UXS1	80146	ENST00000493478.5;ENST00000489174.1;ENST00000409944.5;ENST00000238044.8;ENST00000437659.1;ENST00000479337.1;ENST00000283148.11;ENST00000497604.1;ENST00000409501.7;ENST00000409032.5;ENST00000473338.1;ENST00000470053.1;ENST00000441952.5;ENST00000416298.5;ENST00000444193.5;ENST00000457835.5;ENST00000436241.1;ENST00000479621.5;ENST00000479774.5	ECRG4;UXS1	30702;30691;30654;28260;28148;20130;0;9597	84417;80146	80146	UXS1	99112	3' UTR	23962	106093745	106094544	*	overlapEnd	203	203	Overlapping	5_Tx	Tx
chr2	106095663	106096830	65.09659738105671	1.0263510756557341	6.406275211114391e-8	3.9508777205117555e-6	chromHMM_77137	Exon (ENST00000283148.11/80146, exon 14 of 15)	2	106093303	106194339	101037	2	80146	ENST00000283148.11	97509	ENSG00000115652	UXS1	UDP-glucuronate decarboxylase 1	chr2_106095663_106096830	UXS1	80146	ENST00000493478.5;ENST00000489174.1;ENST00000409944.5;ENST00000238044.8;ENST00000437659.1;ENST00000479337.1;ENST00000283148.11;ENST00000497604.1;ENST00000409501.7;ENST00000409032.5;ENST00000473338.1;ENST00000470053.1;ENST00000441952.5;ENST00000416298.5;ENST00000444193.5;ENST00000457835.5;ENST00000436241.1;ENST00000479621.5;ENST00000479774.5;ENST00000483426.5	ECRG4;UXS1	32417;32406;32369;29975;29863;21845;0;7994	84417;80146	80146	UXS1	97509	Exon	23963	106095945	106096744	*	includeFeature	-282	86	Overlapping	5_Tx	Tx
chr2	106126795	106127758	41.30520193281709	0.8180069615852604	8.466584507568586e-4	0.00530392	chromHMM_77151	Intron (ENST00000283148.11/80146, intron 7 of 14)	2	106093303	106194339	101037	2	80146	ENST00000283148.11	66581	ENSG00000115652	UXS1	UDP-glucuronate decarboxylase 1	chr2_106126795_106127758	UXS1	80146	ENST00000409944.5;ENST00000238044.8;ENST00000437659.1;ENST00000479337.1;ENST00000283148.11;ENST00000497604.1;ENST00000409501.7;ENST00000409032.5;ENST00000473338.1;ENST00000470053.1;ENST00000441952.5;ENST00000416298.5;ENST00000444193.5;ENST00000457835.5;ENST00000436241.1;ENST00000479621.5;ENST00000479774.5;ENST00000483426.5;ENST00000474920.1	ECRG4;UXS1	63501;61107;60995;52977;0;-21971	84417;80146	80146	UXS1	66581	Intron	23966	106126345	106127744	*	overlapEnd	450	14	Overlapping	11_EnhWk	Enhancer
chr2	106159579	106161475	162.55503621310845	1.0141023020739561	3.527570862529779e-9	5.411533920315703e-7	chromHMM_77158	Promoter (<=1kb)	2	106145190	106160112	14923	2	80146	ENST00000479774.5	0	ENSG00000115652	UXS1	UDP-glucuronate decarboxylase 1	chr2_106159579_106161475	UXS1	80146	ENST00000283148.11;ENST00000409501.7;ENST00000409032.5;ENST00000441952.5;ENST00000416298.5;ENST00000444193.5;ENST00000457835.5;ENST00000436241.1;ENST00000479621.5;ENST00000479774.5;ENST00000483426.5;ENST00000474920.1	UXS1	0	80146	80146	UXS1	0	Promoter	23970	106159345	106161344	*	overlapEnd	234	131	Overlapping	5_Tx	Tx
chr2	106258035	106258331	25.66631038135967	-0.931582	1.535944634474808e-5	2.4372747925726618e-4	chromHMM_77178	Distal Intergenic	2	106093303	106194339	101037	2	80146	ENST00000283148.11	-63696	ENSG00000115652	UXS1	UDP-glucuronate decarboxylase 1	chr2_106258035_106258331	UXS1	80146	NA	NA	NA	NA	80146	UXS1	-63696	Distal Intergenic	23980	106257745	106258144	*	overlapEnd	290	109	Overlapping	11_EnhWk	Enhancer
chr2	106258730	106259438	90.36970749482428	-0.552088	7.636740884343298e-5	8.362872865569174e-4	chromHMM_77180	Distal Intergenic	2	106093303	106194339	101037	2	80146	ENST00000283148.11	-64391	ENSG00000115652	UXS1	UDP-glucuronate decarboxylase 1	chr2_106258730_106259438	UXS1	80146	NA	NA	NA	NA	80146	UXS1	-64391	Distal Intergenic	23981	106258545	106259944	*	inside	185	185	Overlapping	10_EnhA2	Enhancer
chr2	106316871	106317849	29.19830705742101	-1.61609	1.9777171784429863e-13	1.1104787183028977e-9	chromHMM_77202	Distal Intergenic	2	106369724	106378247	8524	1	402096	ENST00000447760.1	-51875	NA	LOC402096	anaphase promoting complex subunit 1 pseudogene	chr2_106316871_106317849	LOC402096	402096	NA	NA	NA	NA	402096	LOC402096	-51875	Distal Intergenic	23991	106316945	106317744	*	includeFeature	-74	74	Overlapping	11_EnhWk	Enhancer
chr2	106330198	106330775	30.8613	-1.0461	3.904437467851162e-5	4.959864558956721e-4	chromHMM_77204	Distal Intergenic	2	106369724	106378247	8524	1	402096	ENST00000447760.1	-38949	NA	LOC402096	anaphase promoting complex subunit 1 pseudogene	chr2_106330198_106330775	LOC402096	402096	ENST00000447760.1	LOC402096	0	402096	402096	LOC402096	-38949	Distal Intergenic	23993	106330345	106330944	*	overlapStart	-147	147	Overlapping	11_EnhWk	Enhancer
chr2	106366504	106367660	44.288214888010884	-1.32287	4.7906963875835723e-4	0.00342033	chromHMM_77210	Promoter (2-3kb)	2	106369724	106378247	8524	1	402096	ENST00000447760.1	-2064	NA	LOC402096	anaphase promoting complex subunit 1 pseudogene	chr2_106366504_106367660	LOC402096	402096	ENST00000447760.1;ENST00000465668.5;ENST00000484422.5;ENST00000482249.1;ENST00000304514.11;ENST00000409886.3	LOC402096;PLGLA;RGPD3	0	402096;285189;653489	402096	LOC402096	-2064	Promoter	23995	106366945	106367344	*	includeFeature	-441	316	Overlapping	11_EnhWk	Enhancer
chr2	106369029	106369320	29.652793699137785	-0.8445	5.21061609947436e-4	0.00365016	chromHMM_77211	Promoter (<=1kb)	2	106369724	106378247	8524	1	402096	ENST00000447760.1	-404	NA	LOC402096	anaphase promoting complex subunit 1 pseudogene	chr2_106369029_106369320	LOC402096	402096	ENST00000447760.1;ENST00000465668.5;ENST00000484422.5;ENST00000482249.1;ENST00000304514.11;ENST00000409886.3	LOC402096;PLGLA;RGPD3	0	402096;285189;653489	402096	LOC402096	-404	Promoter	23996	106367345	106381544	*	inside	1684	1684	Overlapping	18_Quies	Other
chr2	106369464	106369786	36.69009533226394	-0.859692	1.67104325601763e-4	0.00153622	chromHMM_77211	Promoter (<=1kb)	2	106369724	106378247	8524	1	402096	ENST00000447760.1	0	NA	LOC402096	anaphase promoting complex subunit 1 pseudogene	chr2_106369464_106369786	LOC402096	402096	ENST00000447760.1;ENST00000465668.5;ENST00000484422.5;ENST00000482249.1;ENST00000304514.11;ENST00000409886.3	LOC402096;PLGLA;RGPD3	0	402096;285189;653489	402096	LOC402096	0	Promoter	23997	106367345	106381544	*	inside	2119	2119	Overlapping	18_Quies	Other
chr2	106382306	106383087	460.64444401840393	-0.557955	9.959048293226612e-7	2.936716609976071e-5	chromHMM_77215	Promoter (<=1kb)	2	106382171	106392864	10694	1	285189	ENST00000465668.5	135	ENSG00000240935	PLGLA	plasminogen like A (pseudogene)	chr2_106382306_106383087	PLGLA	285189	ENST00000447760.1;ENST00000465668.5;ENST00000484422.5;ENST00000482249.1;ENST00000304514.11;ENST00000409886.3	LOC402096;PLGLA;RGPD3	0	402096;285189;653489	285189	PLGLA	135	Promoter	23999	106382345	106385144	*	overlapStart	-39	39	Overlapping	1_TssA	Promoter_active
chr2	106396297	106396577	27.370040965374532	-0.608532	9.007931124869156e-4	0.00555502	chromHMM_77232	Intron (ENST00000304514.11/653489, intron 22 of 22)	2	106391290	106468326	77037	2	653489	ENST00000304514.11	71749	ENSG00000153165	RGPD3	RANBP2 like and GRIP domain containing 3	chr2_106396297_106396577	PLGLA	285189	ENST00000447760.1;ENST00000465668.5;ENST00000484422.5;ENST00000482249.1;ENST00000304514.11;ENST00000409886.3	LOC402096;PLGLA;RGPD3	0	402096;285189;653489	285189	PLGLA	9927	Intron	24004	106391145	106406944	*	inside	5152	5152	Overlapping	6_TxWk	Tx
chr2	108385933	108386204	21.516976440826106	0.948781	2.8860254433596084e-5	3.9309770352231215e-4	chromHMM_77486	Exon (ENST00000272452.7/27233, exon 6 of 7)	2	108377954	108388989	11036	1	27233	ENST00000272452.7	7979	ENSG00000198075	SULT1C4	sulfotransferase family 1C member 4	chr2_108385933_108386204	SULT1C4	27233	ENST00000427208.5;ENST00000494122.1;ENST00000272452.7;ENST00000409309.3	SULT1C2P1;SULT1C4	63695;0	151234;27233	27233	SULT1C4	7979	Exon	24067	108385945	108386344	*	overlapStart	-12	12	Overlapping	11_EnhWk	Enhancer
chr2	108525449	108526665	118.52394898986388	-0.982453	5.569686750732882e-8	3.5719689863160917e-6	chromHMM_77509	Intron (ENST00000322353.3/644903, intron 1 of 2)	2	108507515	108534196	26682	2	644903	ENST00000322353.3	7531	ENSG00000214184	GCC2-AS1	GCC2 antisense RNA 1	chr2_108525449_108526665	GCC2-AS1	644903	ENST00000309863.10;ENST00000482325.5;ENST00000447558.1;ENST00000393321.2;ENST00000481729.1;ENST00000480863.1;ENST00000322353.3;ENST00000440975.1;ENST00000544547.5;ENST00000428064.5	GCC2;GCC2-AS1;LIMS1	0;49887;43752;42325;32148	9648;644903;3987	644903	GCC2-AS1	7531	Intron	24072	108520145	108531144	*	inside	5304	4479	Overlapping	18_Quies	Other
chr2	108611988	108613098	67.86321823957346	0.7384208788325257	2.1477753588124206e-5	3.146498060041419e-4	chromHMM_77552	Intron (ENST00000544547.5/3987, intron 1 of 9)	2	108534355	108687238	152884	1	3987	ENST00000544547.5	77633	ENSG00000169756	LIMS1	LIM zinc finger domain containing 1	chr2_108611988_108613098	LIMS1	3987	ENST00000544547.5;ENST00000428064.5;ENST00000332345.10;ENST00000393310.5;ENST00000410093.5;ENST00000449684.6;ENST00000409441.5;ENST00000422797.5;ENST00000338045.7;ENST00000474038.1;ENST00000462817.5;ENST00000496653.4;ENST00000414829.2;ENST00000434274.2	LIMS1	0;-41821;-41914;-41955;-44796	3987	3987	LIMS1	77633	Intron	24093	108601945	108617744	*	inside	10043	4646	Overlapping	18_Quies	Other
chr2	108618920	108619277	25.67068311367632	0.8273749118207641	5.0229293297547785e-5	6.032706369088497e-4	chromHMM_77554	Intron (ENST00000544547.5/3987, intron 1 of 9)	2	108534355	108687238	152884	1	3987	ENST00000544547.5	84565	ENSG00000169756	LIMS1	LIM zinc finger domain containing 1	chr2_108618920_108619277	LIMS1	3987	ENST00000544547.5;ENST00000428064.5;ENST00000332345.10;ENST00000393310.5;ENST00000410093.5;ENST00000449684.6;ENST00000409441.5;ENST00000422797.5;ENST00000338045.7;ENST00000474038.1;ENST00000462817.5;ENST00000496653.4;ENST00000414829.2;ENST00000434274.2	LIMS1	0;-35642;-35735;-35776;-38617	3987	3987	LIMS1	84565	Intron	24094	108617945	108620344	*	inside	975	975	Overlapping	6_TxWk	Tx
chr2	108620984	108621680	71.8751	0.8699360148605517	9.258488792832145e-8	5.08986683009683e-6	chromHMM_77555	Promoter (<=1kb)	2	108621251	108670815	49565	1	3987	ENST00000449684.6	0	ENSG00000169756	LIMS1	LIM zinc finger domain containing 1	chr2_108620984_108621680	LIMS1	3987	ENST00000544547.5;ENST00000428064.5;ENST00000332345.10;ENST00000393310.5;ENST00000410093.5;ENST00000449684.6;ENST00000409441.5;ENST00000422797.5;ENST00000338045.7;ENST00000474038.1;ENST00000462817.5;ENST00000496653.4;ENST00000414829.2;ENST00000434274.2	LIMS1	0;-33239;-33332;-33373;-36214	3987	3987	LIMS1	0	Promoter	24095	108620345	108621144	*	overlapEnd	639	160	Overlapping	10_EnhA2	Enhancer
chr2	108629151	108629771	20.18029003380424	1.028467576373212	3.245762951267855e-8	2.4401742355975307e-6	chromHMM_77558	Intron (ENST00000544547.5/3987, intron 1 of 9)	2	108534355	108687238	152884	1	3987	ENST00000544547.5	94796	ENSG00000169756	LIMS1	LIM zinc finger domain containing 1	chr2_108629151_108629771	LIMS1	3987	ENST00000544547.5;ENST00000428064.5;ENST00000332345.10;ENST00000393310.5;ENST00000410093.5;ENST00000449684.6;ENST00000409441.5;ENST00000422797.5;ENST00000338045.7;ENST00000474038.1;ENST00000462817.5;ENST00000496653.4;ENST00000414829.2;ENST00000434274.2;ENST00000542845.3;ENST00000411710.1	LIMS1;LIMS1-AS1	0;-25148;-25241;-25282;-28123	3987;106182118	3987	LIMS1	94796	Intron	24096	108626745	108632344	*	inside	2406	2406	Overlapping	6_TxWk	Tx
chr2	109030999	109031561	35.55760993397546	0.6567456900763644	4.593747687785178e-4	0.00330862	chromHMM_77682	Distal Intergenic	2	108894478	108989372	94895	2	10913	ENST00000376651.1	-41627	ENSG00000135960	EDAR	ectodysplasin A receptor	chr2_109030999_109031561	EDAR	10913	ENST00000409271.5;ENST00000258443.7;ENST00000376651.1	EDAR	0	10913	10913	EDAR	-41627	Distal Intergenic	24135	109031545	109031744	*	overlapStart	-546	16	Overlapping	1_TssA	Promoter_active
chr2	109031843	109033070	77.54418625972973	0.8351093854486352	2.4659675139455453e-7	1.037761328785417e-5	chromHMM_77687	Distal Intergenic	2	108894478	108989372	94895	2	10913	ENST00000376651.1	-42471	ENSG00000135960	EDAR	ectodysplasin A receptor	chr2_109031843_109033070	EDAR	10913	ENST00000409271.5;ENST00000258443.7;ENST00000376651.1	EDAR	0	10913	10913	EDAR	-42471	Distal Intergenic	24136	109032945	109033544	*	overlapStart	-1102	125	Overlapping	10_EnhA2	Enhancer
chr2	109683428	109683829	63.3979	-0.732223	7.548588563561964e-4	0.0048582	chromHMM_77862	Distal Intergenic	2	109614364	109618990	4627	1	65124	ENST00000356454.5	69064	ENSG00000198142	SOWAHC	sosondowah ankyrin repeat domain family member C	chr2_109683428_109683829	SOWAHC	65124	NA	NA	NA	NA	65124	SOWAHC	69064	Distal Intergenic	24205	109683824	109684023	*	overlapStart	-396	5	Overlapping	10_EnhA2	Enhancer
chr2	110858370	110859335	24.531449878964313	0.5893396077962268	9.46895926952905e-4	0.00576232	chromHMM_77954	Intron (ENST00000389811.8/55289, intron 10 of 18)	2	110732573	111118222	385650	1	55289	ENST00000439055.5	125797	ENSG00000153093	ACOXL	acyl-CoA oxidase like	chr2_110858370_110859335	ACOXL	55289	ENST00000439055.5;ENST00000389811.8;ENST00000340561.8;ENST00000417074.5;ENST00000433706.5	ACOXL	0	55289	699	BUB1	-180307	Intron	24241	110832024	110872823	*	inside	26346	13488	Overlapping	17_ReprPCWk	Other
chr2	111032262	111033133	20.3903	1.164198196880883	1.420778808440796e-4	0.00135136	chromHMM_77978	Intron (ENST00000389811.8/55289, intron 16 of 18)	2	110732573	111118222	385650	1	55289	ENST00000439055.5	299689	ENSG00000153093	ACOXL	acyl-CoA oxidase like	chr2_111032262_111033133	ACOXL	55289	ENST00000439055.5;ENST00000389811.8;ENST00000417074.5;ENST00000433706.5;ENST00000443586.5;ENST00000441974.1;ENST00000496981.1;ENST00000645030.1	ACOXL;MIR4435-2HG	0;36305	55289;541471	541471	MIR4435-2HG	176074	Intron	24247	111032424	111033223	*	overlapStart	-162	90	Overlapping	11_EnhWk	Enhancer
chr2	111494922	111495200	68.50472764341505	0.5677246514881238	4.363542079516738e-4	0.00318654	chromHMM_78083	Promoter (<=1kb)	2	111131347	111494957	363611	2	541471	ENST00000642191.1	0	ENSG00000172965	MIR4435-2HG	MIR4435-2 host gene	chr2_111494922_111495200	MIR4435-2HG	541471	ENST00000645030.1;ENST00000642191.1;ENST00000645051.1;ENST00000669658.1;ENST00000669917.1;ENST00000661559.1;ENST00000653687.1;ENST00000667670.1;ENST00000609220.2;ENST00000656760.1;ENST00000609902.6;ENST00000666683.1;ENST00000662335.1;ENST00000664422.1;ENST00000658936.1;ENST00000662635.1;ENST00000666204.1;ENST00000659458.1;ENST00000664443.1;ENST00000661655.1;ENST00000670295.1;ENST00000666390.1;ENST00000659079.1;ENST00000660442.1;ENST00000664009.1;ENST00000439362.6;ENST00000654473.1;ENST00000664999.1;ENST00000659791.1;ENST00000659933.1;ENST00000666144.1;ENST00000670715.1;ENST00000653568.1;ENST00000643013.1;ENST00000669875.1;ENST00000661945.1;ENST00000669515.1;ENST00000431385.6;ENST00000443467.5;ENST00000656416.1;ENST00000432818.5;ENST00000444301.5;ENST00000453478.1;ENST00000409569.2;ENST00000419736.5;ENST00000643766.1;ENST00000308604.5;ENST00000604981.5;ENST00000442293.5;ENST00000644013.1;ENST00000441075.1	MIR4435-2HG	0	541471	541471	MIR4435-2HG	0	Promoter	24285	111493624	111496023	*	inside	1298	823	Overlapping	10_EnhA2	Enhancer
chr2	111659292	111660596	68.89544509161796	0.7807092247457621	5.005510583573893e-6	1.0185791631616453e-4	chromHMM_78112	Intron (ENST00000644013.1/541471, intron 1 of 7)	2	111429324	111699033	269710	2	541471	ENST00000644013.1	38437	ENSG00000172965	MIR4435-2HG	MIR4435-2 host gene	chr2_111659292_111660596	MIR4435-2HG	541471	ENST00000644013.1;ENST00000643447.1	MIR4435-2HG;ANAPC1	0	541471;64682	541471	MIR4435-2HG	38437	Intron	24293	111660424	111671023	*	overlapStart	-1132	172	Overlapping	18_Quies	Other
chr2	112187739	112188820	52.85181099127936	1.1254292900912888	1.4287985402810441e-7	6.998873230378762e-6	chromHMM_78297	3' UTR	2	112138385	112188218	49834	1	129804	ENST00000331203.7	49354	ENSG00000144152	FBLN7	fibulin 7	chr2_112187739_112188820	FBLN7	129804	ENST00000331203.7;ENST00000409903.5;ENST00000409450.7;ENST00000409667.7;ENST00000472377.1;ENST00000441565.5;ENST00000272559.4;ENST00000409573.7;ENST00000272570.9;ENST00000615791.1;ENST00000476902.1;ENST00000474234.5;ENST00000466259.1;ENST00000464305.1	FBLN7;ZC3H8	0;49771	129804;84524	129804	FBLN7	49354	3' UTR	24361	112166224	112201423	*	inside	21515	12603	Overlapping	18_Quies	Other
chr2	112301666	112302367	40.780514480036196	-0.704257	0.00125079	0.00710857	chromHMM_78349	Intron (ENST00000409871.6/376940, intron 2 of 11)	2	112275597	112340059	64463	1	376940	ENST00000409871.6	26069	ENSG00000188177	ZC3H6	zinc finger CCCH-type containing 6	chr2_112301666_112302367	ZC3H6	376940	ENST00000409573.7;ENST00000272570.9;ENST00000615791.1;ENST00000474234.5;ENST00000464305.1;ENST00000495264.1;ENST00000409871.6;ENST00000343936.4;ENST00000476511.1	ZC3H8;ZC3H6	0	84524;376940	376940	ZC3H6	26069	Intron	24375	112301224	112302623	*	inside	442	256	Overlapping	11_EnhWk	Enhancer
chr2	112304372	112305095	51.25718175948421	-0.695639	1.7998427754676677e-4	0.0016255	chromHMM_78351	Intron (ENST00000409871.6/376940, intron 3 of 11)	2	112275597	112340059	64463	1	376940	ENST00000409871.6	28775	ENSG00000188177	ZC3H6	zinc finger CCCH-type containing 6	chr2_112304372_112305095	ZC3H6	376940	ENST00000409573.7;ENST00000272570.9;ENST00000615791.1;ENST00000474234.5;ENST00000464305.1;ENST00000495264.1;ENST00000409871.6;ENST00000343936.4;ENST00000476511.1	ZC3H8;ZC3H6	0	84524;376940	376940	ZC3H6	28775	Intron	24376	112304424	112305223	*	overlapStart	-52	52	Overlapping	11_EnhWk	Enhancer
chr2	112631026	112632058	96.30379868312043	0.7547066125808953	1.8519638929142267e-6	4.730698551139876e-5	chromHMM_78445	Distal Intergenic	2	112641846	112645346	3501	2	400999	ENST00000667014.1	13288	NA	FLJ42351	uncharacterized LOC400999	chr2_112631026_112632058	FLJ42351	400999	ENST00000489052.5;ENST00000324913.9;ENST00000454841.5;ENST00000409719.1;ENST00000469030.1;ENST00000457336.1;ENST00000661604.1;ENST00000667014.1;ENST00000671122.1;ENST00000272542.8;ENST00000423633.5;ENST00000498224.5;ENST00000433924.5;ENST00000456264.5;ENST00000413135.1;ENST00000480984.1;ENST00000492076.1;ENST00000490674.1	CHCHD5;FLJ42351;SLC20A1	0	84269;400999;6574	400999	FLJ42351	13288	Distal Intergenic	24403	112631024	112631823	*	overlapEnd	2	2	Overlapping	10_EnhA2	Enhancer
chr2	112671734	112672574	72.81953067430128	-0.588015	0.0011327	0.0065951	chromHMM_78468	Distal Intergenic	2	112658363	112663825	5463	1	6574	ENST00000490674.1	13371	ENSG00000144136	SLC20A1	solute carrier family 20 member 1	chr2_112671734_112672574	SLC20A1	6574	ENST00000457336.1;ENST00000661604.1;ENST00000667014.1;ENST00000671122.1;ENST00000272542.8;ENST00000423633.5;ENST00000498224.5;ENST00000433924.5;ENST00000456264.5;ENST00000413135.1;ENST00000480984.1;ENST00000492076.1;ENST00000490674.1;ENST00000327581.4;ENST00000484666.1	FLJ42351;SLC20A1;NT5DC4	0;-49244	400999;6574;284958	6574	SLC20A1	13371	Distal Intergenic	24416	112668624	112673023	*	inside	3110	449	Overlapping	11_EnhWk	Enhancer
chr2	112921936	112922545	20.131746789587865	-0.775102	9.92507470157215e-4	0.00596928	chromHMM_78557	Distal Intergenic	2	112915193	112918882	3690	1	27178	ENST00000311328.2	6743	ENSG00000125571	IL37	interleukin 37	chr2_112921936_112922545	IL37	27178	ENST00000263326.7;ENST00000349806.7;ENST00000352179.7;ENST00000353225.7;ENST00000311328.2	IL37	0	27178	3552	IL1A	-137346	Distal Intergenic	24448	112885024	112938423	*	inside	36912	15878	Overlapping	18_Quies	Other
chr2	112938666	112941482	740.7970358225061	-0.619898	4.239942314758981e-7	1.5614197236081668e-5	chromHMM_78561	Distal Intergenic	2	112915193	112918882	3690	1	27178	ENST00000311328.2	23473	ENSG00000125571	IL37	interleukin 37	chr2_112938666_112941482	IL37	27178	ENST00000263326.7;ENST00000349806.7;ENST00000352179.7;ENST00000353225.7;ENST00000311328.2;ENST00000447128.5;ENST00000259205.5;ENST00000376489.6	IL37;IL36G	0;-31721;-36524;-36537	27178;56300	84639	IL1F10	-126488	Distal Intergenic	24449	112941024	112942223	*	overlapStart	-2358	458	Overlapping	11_EnhWk	Enhancer
chr2	113039177	113040554	97.62973641270396	-0.547206	7.339675100155864e-4	0.00475189	chromHMM_78582	Intron (ENST00000259213.9/27177, intron 1 of 5)	2	113022089	113052867	30779	2	27177	ENST00000259213.9	12313	ENSG00000136696	IL36B	interleukin 36 beta	chr2_113039177_113040554	IL36B	27177	ENST00000259211.7;ENST00000259213.9;ENST00000327407.2;ENST00000346807.7;ENST00000393200.6;ENST00000437409.1;ENST00000341010.6;ENST00000393197.3;ENST00000496265.1	IL36A;IL36B;IL36RN;IL1F10	33718;0;-18084;-18554;-18833;-31764;-33985	27179;27177;26525;84639	84639	IL1F10	-27416	Intron	24453	113038824	113040423	*	overlapEnd	353	131	Overlapping	11_EnhWk	Enhancer
chr2	113173488	113174948	132.82616500582495	0.5827407826697205	1.2236536657997444e-6	3.440032478423618e-5	chromHMM_78640	Promoter (<=1kb)	2	113173971	113209391	35421	1	23550	ENST00000245796.11	0	ENSG00000125637	PSD4	pleckstrin and Sec7 domain containing 4	chr2_113173488_113174948	PSD4	23550	ENST00000409052.5;ENST00000361779.7;ENST00000259206.9;ENST00000354115.6;ENST00000486167.1;ENST00000409930.3;ENST00000472292.1;ENST00000465917.1;ENST00000245796.11;ENST00000485525.5;ENST00000418251.6;ENST00000441564.7;ENST00000409656.5;ENST00000493329.1;ENST00000487574.1;ENST00000409378.1;ENST00000460725.5;ENST00000465592.1;ENST00000464559.1;ENST00000662215.1;ENST00000456685.5;ENST00000263334.9;ENST00000429538.8;ENST00000263335.11;ENST00000348715.9;ENST00000397647.7;ENST00000465084.1;ENST00000480684.1;ENST00000497038.6;ENST00000468980.3	IL1RN;PSD4;PAX8-AS1;PAX8	0;-18900	3557;23550;654433;7849	23550	PSD4	0	Promoter	24473	113174024	113175623	*	overlapStart	-536	536	Overlapping	1_TssA	Promoter_active
chr2	113251178	113252126	40.031580917366995	0.5499105962125791	0.00100091	0.00600612	chromHMM_78689	Intron (ENST00000556070.6/654433, intron 1 of 2)	2	113215997	113278921	62925	2	7849	ENST00000263334.9	26795	ENSG00000125618	PAX8	paired box 8	chr2_113251178_113252126	PAX8-AS1	654433	ENST00000245796.11;ENST00000418251.6;ENST00000441564.7;ENST00000409656.5;ENST00000409378.1;ENST00000460725.5;ENST00000464559.1;ENST00000662215.1;ENST00000456685.5;ENST00000263334.9;ENST00000429538.8;ENST00000263335.11;ENST00000348715.9;ENST00000397647.7;ENST00000465084.1;ENST00000480684.1;ENST00000497038.6;ENST00000468980.3;ENST00000485840.1;ENST00000556070.6;ENST00000554352.1;ENST00000623306.3;ENST00000451179.6;ENST00000653055.1;ENST00000437551.6;ENST00000665814.1;ENST00000669027.1;ENST00000617509.4;ENST00000616073.5;ENST00000422956.6;ENST00000661674.1;ENST00000617278.2;ENST00000662286.1;ENST00000654203.1;ENST00000663248.1;ENST00000333145.9;ENST00000665717.1;ENST00000624706.3;ENST00000553869.7;ENST00000445745.6;ENST00000436293.6;ENST00000661255.1;ENST00000555766.1;ENST00000467778.5;ENST00000554830.2;ENST00000510859.5;ENST00000609210.5;ENST00000623031.1	PSD4;PAX8-AS1;PAX8	0	23550;654433;7849	23550	PSD4	52620	Intron	24491	113249824	113262823	*	inside	1354	1354	Overlapping	18_Quies	Other
chr2	113276738	113277437	27.778501505911024	-0.913246	8.25028073477284e-4	0.00519778	chromHMM_78697	Promoter (1-2kb)	2	113215997	113278921	62925	2	7849	ENST00000263334.9	1484	ENSG00000125618	PAX8	paired box 8	chr2_113276738_113277437	PAX8	7849	ENST00000662215.1;ENST00000456685.5;ENST00000263334.9;ENST00000429538.8;ENST00000263335.11;ENST00000348715.9;ENST00000397647.7;ENST00000465084.1;ENST00000497038.6;ENST00000468980.3;ENST00000485840.1;ENST00000556070.6;ENST00000554352.1;ENST00000623306.3;ENST00000451179.6;ENST00000653055.1;ENST00000437551.6;ENST00000665814.1;ENST00000669027.1;ENST00000617509.4;ENST00000616073.5;ENST00000422956.6;ENST00000661674.1;ENST00000617278.2;ENST00000662286.1;ENST00000654203.1;ENST00000663248.1;ENST00000333145.9;ENST00000665717.1;ENST00000624706.3;ENST00000553869.7;ENST00000445745.6;ENST00000436293.6;ENST00000661255.1;ENST00000555766.1;ENST00000467778.5;ENST00000554830.2;ENST00000510859.5;ENST00000609210.5;ENST00000623031.1	PAX8-AS1;PAX8	0	654433;7849	23550	PSD4	78180	Promoter	24495	113277224	113278223	*	overlapStart	-486	213	Overlapping	11_EnhWk	Enhancer
chr2	113369878	113371001	226.40654210968978	-0.522532	7.419418294052823e-6	1.3863618588780803e-4	chromHMM_78722	Intron (ENST00000653674.1/ENST00000653674.1, intron 2 of 3)	2	113437691	113496204	58514	1	150472	ENST00000259199.9	-66690	ENSG00000136682	CBWD2	COBW domain containing 2	chr2_113369878_113371001	CBWD2	150472	NA	NA	NA	NA	150472	CBWD2	-66690	Intron	24502	113369424	113370223	*	overlapEnd	454	345	Overlapping	10_EnhA2	Enhancer
chr2	113431740	113432116	88.84501472991306	0.570422	9.994148552664822e-5	0.00102764	chromHMM_78732	Distal Intergenic	2	113437691	113496204	58514	1	150472	ENST00000259199.9	-5575	ENSG00000136682	CBWD2	COBW domain containing 2	chr2_113431740_113432116	CBWD2	150472	ENST00000259199.9;ENST00000416503.6;ENST00000433343.6;ENST00000358604.7;ENST00000463627.1;ENST00000456188.5;ENST00000490323.5;ENST00000492566.1;ENST00000490446.1;ENST00000479583.5;ENST00000468417.1	CBWD2	0;-11646;-36469;-49402	150472	150472	CBWD2	-5575	Distal Intergenic	24508	113417424	113432223	*	inside	14316	107	Overlapping	18_Quies	Other
chr2	113876496	113877094	16.62608955926145	1.1938852215762816	5.3385226690341835e-6	1.0744423243193437e-4	chromHMM_78804	Distal Intergenic	2	113890063	113931369	41307	1	10096	ENST00000443297.5	-12969	ENSG00000115091	ACTR3	actin related protein 3	chr2_113876496_113877094	ACTR3	10096	ENST00000420579.1;ENST00000446401.1;ENST00000443297.5;ENST00000263238.7;ENST00000415792.5;ENST00000446821.5;ENST00000535589.3	ACTR3-AS1;ACTR3	-44769;-33140;0	101060091;10096	10096	ACTR3	-12969	Distal Intergenic	24531	113818424	113886623	*	inside	58072	9529	Overlapping	18_Quies	Other
chr2	113977687	113978671	33.18538526473444	0.6362565086861447	9.261809609854195e-4	0.00566701	chromHMM_78847	Intron (ENST00000663402.1/440900, intron 1 of 2)	2	113970719	114007302	36584	1	440900	ENST00000663402.1	6968	ENSG00000234199	LINC01191	long intergenic non-protein coding RNA 1191	chr2_113977687_113978671	LINC01191	440900	ENST00000443297.5;ENST00000263238.7;ENST00000415792.5;ENST00000446821.5;ENST00000535589.3;ENST00000489779.1;ENST00000484165.1;ENST00000478928.1;ENST00000663402.1;ENST00000660948.1;ENST00000670955.1;ENST00000412690.1;ENST00000420161.1	ACTR3;LINC01191	0;43831;26863;-197;-898;-1238	10096;440900	10096	ACTR3	26863	Intron	24541	113977224	113977823	*	overlapEnd	463	136	Overlapping	10_EnhA2	Enhancer
chr2	114065298	114066473	35.46292954224239	-0.948136	1.5185629129499918e-5	2.4158500044300094e-4	chromHMM_78851	Distal Intergenic	2	113979909	113983258	3350	1	440900	ENST00000420161.1	85389	ENSG00000234199	LINC01191	long intergenic non-protein coding RNA 1191	chr2_114065298_114066473	LINC01191	440900	NA	NA	NA	NA	10096	ACTR3	114474	Distal Intergenic	24542	114065824	114066423	*	includeFeature	-526	50	Overlapping	11_EnhWk	Enhancer
chr2	114082827	114084152	51.21533378882203	-0.962841	3.1685317848618815e-4	0.00249731	chromHMM_78859	Distal Intergenic	2	113979909	113983258	3350	1	440900	ENST00000420161.1	102918	ENSG00000234199	LINC01191	long intergenic non-protein coding RNA 1191	chr2_114082827_114084152	LINC01191	440900	NA	NA	NA	NA	10096	ACTR3	132003	Distal Intergenic	24543	114082824	114084423	*	inside	3	3	Overlapping	11_EnhWk	Enhancer
chr2	114085177	114085919	44.526485125384134	-0.788891	7.964502743592583e-4	0.00505572	chromHMM_78861	Distal Intergenic	2	113979909	113983258	3350	1	440900	ENST00000420161.1	105268	ENSG00000234199	LINC01191	long intergenic non-protein coding RNA 1191	chr2_114085177_114085919	LINC01191	440900	NA	NA	NA	NA	10096	ACTR3	134353	Distal Intergenic	24544	114084824	114085223	*	overlapEnd	353	46	Overlapping	11_EnhWk	Enhancer
chr2	117916997	117918055	126.46254047821404	-0.512908	1.821102945406734e-4	0.00163918	chromHMM_79315	3' UTR	2	117915478	118014133	98656	2	54520	ENST00000319432.9	96078	ENSG00000125633	CCDC93	coiled-coil domain containing 93	chr2_117916997_117918055	CCDC93	54520	ENST00000319432.9;ENST00000376300.7;ENST00000437999.5;ENST00000474546.1;ENST00000470650.1;ENST00000466171.1;ENST00000488908.1;ENST00000460781.1	CCDC93	0;18846;26025;34357	54520	54520	CCDC93	96078	3' UTR	24572	117916825	117917024	*	overlapEnd	172	27	Overlapping	11_EnhWk	Enhancer
chr2	118056076	118056682	19.393018906148555	0.6847346454123368	0.00165783	0.00881366	chromHMM_79343	Distal Intergenic	2	118088452	118108372	19921	1	51141	ENST00000411929.5	-31770	ENSG00000125629	INSIG2	insulin induced gene 2	chr2_118056076_118056682	INSIG2	51141	ENST00000319432.9;ENST00000376300.7;ENST00000411929.5;ENST00000245787.9;ENST00000485520.5;ENST00000471186.5;ENST00000467223.5;ENST00000614681.1;ENST00000488995.1;ENST00000479999.1	CCDC93;INSIG2	0;-49977	54520;51141	51141	INSIG2	-31770	Distal Intergenic	24581	118047625	118077424	*	inside	8451	8451	Overlapping	18_Quies	Other
chr2	118148753	118148986	63.41094967414737	-0.689289	0.00139871	0.00773758	chromHMM_79379	Intron (ENST00000414886.5/100506797, intron 3 of 3)	2	118132128	118186386	54259	2	100506797	ENST00000414886.5	37400	ENSG00000226856	THORLNC	testis associated oncogenic lncRNA	chr2_118148753_118148986	THORLNC	100506797	ENST00000411929.5;ENST00000245787.9;ENST00000485520.5;ENST00000471186.5;ENST00000467223.5;ENST00000614681.1;ENST00000488995.1;ENST00000479999.1;ENST00000414886.5;ENST00000648779.1;ENST00000669120.1;ENST00000661786.1;ENST00000449075.2;ENST00000647942.1;ENST00000449819.1	INSIG2;THORLNC	0;42094	51141;100506797	51141	INSIG2	42094	Intron	24593	118147225	118149024	*	inside	1528	38	Overlapping	9_EnhA1	Enhancer
chr2	118165421	118166629	105.97352000789522	-0.727837	9.880632958296624e-4	0.00595424	chromHMM_79382	Intron (ENST00000414886.5/100506797, intron 3 of 3)	2	118132128	118186386	54259	2	100506797	ENST00000414886.5	19757	ENSG00000226856	THORLNC	testis associated oncogenic lncRNA	chr2_118165421_118166629	THORLNC	100506797	ENST00000414886.5;ENST00000648779.1;ENST00000669120.1;ENST00000661786.1;ENST00000449075.2;ENST00000647942.1;ENST00000449819.1	THORLNC	0	100506797	51141	INSIG2	58762	Intron	24595	118165225	118165424	*	overlapEnd	196	3	Overlapping	11_EnhWk	Enhancer
chr2	119544914	119545809	42.057447180768655	1.052226652323352	1.6662168259210602e-6	4.36962870973942e-5	chromHMM_79713	Promoter (<=1kb)	2	119544432	119656661	112230	1	200373	ENST00000295220.10	482	ENSG00000163075	CFAP221	cilia and flagella associated protein 221	chr2_119544914_119545809	CFAP221	200373	ENST00000019103.7;ENST00000627145.1;ENST00000630739.2;ENST00000295220.10;ENST00000413369.8;ENST00000413057.6;ENST00000463985.6;ENST00000442513.7;ENST00000594033.5;ENST00000598644.5;ENST00000594371.1;ENST00000488358.1;ENST00000475569.2;ENST00000594141.1	SCTR;CFAP221	0;-40883;-41320	6344;200373	200373	CFAP221	482	Promoter	24675	119545025	119545824	*	overlapStart	-111	15	Overlapping	10_EnhA2	Enhancer
chr2	119553775	119554522	31.732163549514254	1.0185820912078924	9.038787489354653e-8	5.007675171083878e-6	chromHMM_79716	Intron (ENST00000295220.10/200373, intron 3 of 24)	2	119544432	119656661	112230	1	200373	ENST00000295220.10	9343	ENSG00000163075	CFAP221	cilia and flagella associated protein 221	chr2_119553775_119554522	CFAP221	200373	ENST00000019103.7;ENST00000627145.1;ENST00000630739.2;ENST00000295220.10;ENST00000413369.8;ENST00000413057.6;ENST00000463985.6;ENST00000442513.7;ENST00000594033.5;ENST00000598644.5;ENST00000594371.1;ENST00000488358.1;ENST00000475569.2;ENST00000594141.1;ENST00000597189.1	SCTR;CFAP221	0;-32170;-32607;-48141	6344;200373	200373	CFAP221	9343	Intron	24678	119554025	119555024	*	overlapStart	-250	250	Overlapping	11_EnhWk	Enhancer
chr2	120075135	120076026	35.988076310402676	-0.545712	2.4481881865098684e-4	0.00205321	chromHMM_79881	Exon (ENST00000443902.6/57669, exon 6 of 24)	2	120013077	120179119	166043	1	57669	ENST00000263713.10	62058	ENSG00000115109	EPB41L5	erythrocyte membrane protein band 4.1 like 5	chr2_120075135_120076026	EPB41L5	57669	ENST00000263713.10;ENST00000443902.6;ENST00000331393.8;ENST00000443124.5;ENST00000452780.1;ENST00000466241.1;ENST00000489017.5;ENST00000461128.1;ENST00000495030.1	EPB41L5	0	57669	57669	EPB41L5	62058	Exon	24724	120076025	120080024	*	overlapStart	-890	1	Overlapping	5_Tx	Tx
chr2	120176520	120178049	86.46292845692096	0.7236517186323552	1.4611211679558073e-6	3.949900287420891e-5	chromHMM_79902	3' UTR	2	120013077	120179119	166043	1	57669	ENST00000263713.10	163443	ENSG00000115109	EPB41L5	erythrocyte membrane protein band 4.1 like 5	chr2_120176520_120178049	EPB41L5	57669	ENST00000263713.10;ENST00000443902.6;ENST00000452780.1;ENST00000461128.1;ENST00000488691.1;ENST00000426077.3	EPB41L5;TMEM185B	0;15953	57669;79134	57669	EPB41L5	163443	3' UTR	24733	120175425	120176624	*	overlapEnd	1095	104	Overlapping	5_Tx	Tx
chr2	120347541	120348793	123.77208319522906	-0.6503	1.1610808127789146e-5	1.964818222491471e-4	chromHMM_79971	Promoter (1-2kb)	2	120346136	120351803	5668	1	3625	ENST00000295228.4	1405	ENSG00000163083	INHBB	inhibin subunit beta B	chr2_120347541_120348793	INHBB	3625	ENST00000295228.4	INHBB	0	3625	5899	RALB	94090	Promoter	24758	120347425	120347824	*	overlapEnd	116	116	Overlapping	1_TssA	Promoter_active
chr2	120507567	120508078	38.20364849187409	-0.659307	6.892944008881201e-4	0.00453303	chromHMM_80023	Distal Intergenic	2	120464335	120466218	1884	2	84931	ENST00000622953.1	-41349	ENSG00000280409	LINC01101	long intergenic non-protein coding RNA 1101	chr2_120507567_120508078	LINC01101	84931	ENST00000622953.1	LINC01101	-41349	84931	2736	GLI2	-227545	Distal Intergenic	24768	120507625	120508624	*	overlapStart	-58	58	Overlapping	11_EnhWk	Enhancer
chr2	120524815	120525924	147.777	-0.672619	6.330037298016732e-5	7.220479512537889e-4	chromHMM_80029	Distal Intergenic	2	120464335	120466218	1884	2	84931	ENST00000622953.1	-58597	ENSG00000280409	LINC01101	long intergenic non-protein coding RNA 1101	chr2_120524815_120525924	LINC01101	84931	NA	NA	NA	NA	2736	GLI2	-209699	Distal Intergenic	24770	120524625	120524824	*	overlapEnd	190	9	Overlapping	11_EnhWk	Enhancer
chr2	120765477	120766802	50.78947025895559	0.5316478042974897	3.43860500242153e-4	0.00265337	chromHMM_80093	Intron (ENST00000482119.5/2736, intron 1 of 3)	2	120735623	120951763	216141	1	2736	ENST00000472722.5	29854	ENSG00000074047	GLI2	GLI family zinc finger 2	chr2_120765477_120766802	GLI2	2736	ENST00000472722.5;ENST00000482119.5;ENST00000418323.5;ENST00000341310.10;ENST00000438299.5;ENST00000445186.5;ENST00000452692.5;ENST00000452319.5;ENST00000361492.8;ENST00000437950.5;ENST00000435313.6;ENST00000433812.1;ENST00000360874.10	GLI2	0	2736	2736	GLI2	29854	Intron	24788	120765225	120768024	*	inside	252	252	Overlapping	10_EnhA2	Enhancer
chr2	121418117	121420436	660.015	-0.537805	3.663595409657563e-6	8.017229006792568e-5	chromHMM_80180	Exon (ENST00000646274.1/23332, exon 22 of 39)	2	121337776	121649587	311812	2	23332	ENST00000409078.7	229151	ENSG00000074054	CLASP1	cytoplasmic linker associated protein 1	chr2_121418117_121420436	CLASP1	23332	ENST00000409078.7;ENST00000263710.8;ENST00000397587.7;ENST00000541377.5;ENST00000646274.1;ENST00000455322.6;ENST00000452274.6;ENST00000472776.1;ENST00000463621.3;ENST00000430234.5;ENST00000491646.1;ENST00000418989.5;ENST00000449975.1;ENST00000474065.5;ENST00000480007.1	CLASP1	0;40759	23332	23332	CLASP1	229151	Exon	24813	121419025	121419224	*	includeFeature	-908	908	Overlapping	1_TssA	Promoter_active
chr2	121699459	121700194	37.29968694217588	0.7491413531302591	2.746237842769048e-5	3.786690761922789e-4	chromHMM_80278	Intron (ENST00000667483.1/254128, intron 3 of 4)	2	121649320	121728559	79240	1	254128	ENST00000667483.1	50139	ENSG00000236859	NIFK-AS1	NIFK antisense RNA 1	chr2_121699459_121700194	NIFK-AS1	254128	ENST00000409078.7;ENST00000263710.8;ENST00000397587.7;ENST00000541377.5;ENST00000667483.1;ENST00000662168.1;ENST00000668016.1;ENST00000670491.1;ENST00000654001.1;ENST00000414554.6;ENST00000671498.1;ENST00000669018.1;ENST00000659307.1;ENST00000413904.6;ENST00000439321.1;ENST00000419902.3;ENST00000447668.2;ENST00000666647.1;ENST00000658781.1;ENST00000285814.9;ENST00000423105.5;ENST00000481978.5;ENST00000498570.1;ENST00000447132.5;ENST00000451734.1;ENST00000477693.1;ENST00000455432.5	CLASP1;NIFK-AS1;NIFK;TSN	0;30749;30995;28405	23332;254128;84365;7247	7247	TSN	-36909	Intron	24848	121700025	121700824	*	overlapStart	-566	169	Overlapping	11_EnhWk	Enhancer
chr2	122696907	122698020	65.7951	-0.763656	3.80232709040912e-4	0.00286997	chromHMM_80423	Intron (ENST00000657880.1/ENST00000657880.1, intron 4 of 8)	2	123066151	123073481	7331	2	107985818	ENST00000432894.1	375461	ENSG00000232740	LINC01826	long intergenic non-protein coding RNA 1826	chr2_122696907_122698020	LINC01826	107985818	NA	NA	NA	NA	7247	TSN	940736	Intron	24879	122692825	122705824	*	inside	4082	4082	Overlapping	18_Quies	Other
chr2	126627314	126628180	27.82476706235142	0.9489124011539936	6.0199211933225026e-6	1.1787484748313479e-4	chromHMM_80847	Distal Intergenic	2	126656133	126658767	2635	1	2995	ENST00000484700.2	-27953	ENSG00000136732	GYPC	glycophorin C (Gerbich blood group)	chr2_126627314_126628180	GYPC	2995	ENST00000484700.2;ENST00000459787.1;ENST00000259254.9;ENST00000409836.3;ENST00000356887.12	GYPC	0	2995	2995	GYPC	-27953	Distal Intergenic	24923	126624424	126636623	*	inside	2890	2890	Overlapping	17_ReprPCWk	Other
chr2	126664211	126664814	30.464853819016174	0.5706547278508844	0.001364	0.00759349	chromHMM_80859	Intron (ENST00000459787.1/2995, intron 1 of 1)	2	126656142	126678887	22746	1	2995	ENST00000459787.1	8069	ENSG00000136732	GYPC	glycophorin C (Gerbich blood group)	chr2_126664211_126664814	GYPC	2995	ENST00000484700.2;ENST00000459787.1;ENST00000259254.9;ENST00000409836.3;ENST00000356887.12	GYPC	0	2995	2995	GYPC	8069	Intron	24928	126664425	126664624	*	includeFeature	-214	190	Overlapping	11_EnhWk	Enhancer
chr2	126971850	126972530	71.23209989247344	-0.534537	7.49776272429226e-5	8.242497191379188e-4	chromHMM_80911	Distal Intergenic	2	126900012	126902097	2086	1	101929926	ENST00000636439.1	71838	ENSG00000237524	TEX51	testis expressed 51	chr2_126971850_126972530	TEX51	101929926	NA	NA	NA	NA	274	BIN1	83961	Distal Intergenic	24940	126972025	126972224	*	includeFeature	-175	175	Overlapping	1_TssA	Promoter_active
chr2	127003276	127003769	35.218769846455764	-0.580615	0.0010362	0.006173	chromHMM_80926	Distal Intergenic	2	127048033	127056491	8459	2	274	ENST00000462958.5	52722	ENSG00000136717	BIN1	bridging integrator 1	chr2_127003276_127003769	BIN1	274	ENST00000259238.8;ENST00000346226.7;ENST00000348750.8;ENST00000351659.7;ENST00000352848.7;ENST00000357970.7;ENST00000393040.7;ENST00000393041.7;ENST00000376113.6;ENST00000316724.10;ENST00000462958.5;ENST00000409400.1;ENST00000466111.5;ENST00000484253.1	BIN1	0	274	274	BIN1	52722	Distal Intergenic	24944	127003025	127003624	*	overlapEnd	251	145	Overlapping	11_EnhWk	Enhancer
chr2	127081058	127081541	27.930783414915954	0.9443647629688492	1.1707643597882288e-6	3.321379629123319e-5	chromHMM_80956	Intron (ENST00000376113.6/274, intron 1 of 13)	2	127048027	127107288	59262	2	274	ENST00000259238.8	25747	ENSG00000136717	BIN1	bridging integrator 1	chr2_127081058_127081541	BIN1	274	ENST00000259238.8;ENST00000346226.7;ENST00000348750.8;ENST00000351659.7;ENST00000352848.7;ENST00000357970.7;ENST00000393040.7;ENST00000393041.7;ENST00000376113.6;ENST00000316724.10;ENST00000462958.5;ENST00000409400.1;ENST00000466111.5;ENST00000484253.1	BIN1	0	274	274	BIN1	25747	Intron	24952	127081025	127082224	*	inside	33	33	Overlapping	10_EnhA2	Enhancer
chr2	127154873	127156064	30.669986873133656	0.7912579029481749	0.00104906	0.00622802	chromHMM_80992	Distal Intergenic	2	127048027	127107288	59262	2	274	ENST00000393041.7	-47585	ENSG00000136717	BIN1	bridging integrator 1	chr2_127154873_127156064	BIN1	274	ENST00000259238.8;ENST00000346226.7;ENST00000348750.8;ENST00000351659.7;ENST00000352848.7;ENST00000357970.7;ENST00000393040.7;ENST00000393041.7;ENST00000376113.6;ENST00000316724.10;ENST00000409400.1;ENST00000664447.2;ENST00000335247.11;ENST00000409327.2	BIN1;CYP27C1	0	274;339761	274	BIN1	-47585	Distal Intergenic	24966	127129025	127165424	*	inside	25848	9360	Overlapping	18_Quies	Other
chr2	127431180	127432628	111.98279397673561	-1.37898	2.8724486588991997e-13	1.3193430256862967e-9	chromHMM_81112	Distal Intergenic	2	127423537	127423618	82	2	100616187	ENST00000580343.1	-7562	ENSG00000264075	MIR4783	microRNA 4783	chr2_127431180_127432628	MIR4783	100616187	ENST00000409947.5;ENST00000409179.2;ENST00000234071.7;ENST00000419985.5;ENST00000474030.5;ENST00000429925.5;ENST00000442644.5;ENST00000427769.5;ENST00000431364.1;ENST00000409048.1;ENST00000464089.1;ENST00000402125.2;ENST00000580343.1;ENST00000412979.1;ENST00000637187.1;ENST00000295321.9	MAP3K2;PROC;MIR4783;IWS1	0;7892;7891;-7562	10746;5624;100616187;55677	5624	PROC	7891	Distal Intergenic	25006	127429225	127431424	*	overlapEnd	1955	244	Overlapping	6_TxWk	Tx
chr2	127478783	127479840	76.80990190901896	-0.632899	3.9236139947166764e-4	0.00294103	chromHMM_81139	Intron (ENST00000631170.2/ENST00000631170.2, intron 2 of 3)	2	127436207	127486618	50412	2	55677	ENST00000412979.1	6778	ENSG00000163166	IWS1	interacts with SUPT6H, CTD assembly factor 1	chr2_127478783_127479840	IWS1	55677	ENST00000234071.7;ENST00000409048.1;ENST00000402125.2;ENST00000412979.1;ENST00000637187.1;ENST00000295321.9;ENST00000497888.1;ENST00000495369.1;ENST00000409725.1;ENST00000486662.1;ENST00000479083.1;ENST00000478949.1;ENST00000460511.5;ENST00000483889.5;ENST00000436740.1	PROC;IWS1	0;55494;24951	5624;55677	55677	IWS1	6778	Intron	25013	127478625	127480224	*	inside	158	158	Overlapping	11_EnhWk	Enhancer
chr2	127814795	127815423	114.02262598592239	-0.857749	9.285907898777029e-5	9.733785399087068e-4	chromHMM_81261	Distal Intergenic	2	127726652	127811187	84536	2	55339	ENST00000436787.5	-3608	ENSG00000136709	WDR33	WD repeat domain 33	chr2_127814795_127815423	WDR33	55339	ENST00000322313.9;ENST00000436787.5;ENST00000393006.5;ENST00000409658.7;ENST00000408998.1;ENST00000272645.9;ENST00000409955.1;ENST00000487079.1;ENST00000409698.1;ENST00000272647.9;ENST00000393001.1	WDR33;POLR2D;AMMECR1L	0	55339;5433;83607	55339	WDR33	-3608	Distal Intergenic	25055	127814027	127815226	*	overlapEnd	768	197	Overlapping	11_EnhWk	Enhancer
chr2	127829620	127830381	25.73089152256229	0.7857279075426002	4.1073024213773753e-4	0.00304418	chromHMM_81265	Exon (ENST00000363520.1/ENST00000363520.1, exon 1 of 1)	2	127726652	127811187	84536	2	55339	ENST00000436787.5	-18433	ENSG00000136709	WDR33	WD repeat domain 33	chr2_127829620_127830381	WDR33	55339	ENST00000322313.9;ENST00000436787.5;ENST00000393006.5;ENST00000409658.7;ENST00000408998.1;ENST00000272645.9;ENST00000409955.1;ENST00000487079.1;ENST00000409698.1;ENST00000272647.9;ENST00000393001.1	WDR33;POLR2D;AMMECR1L	0	55339;5433;83607	55339	WDR33	-18433	Exon	25056	127823027	127832226	*	inside	6593	1845	Overlapping	18_Quies	Other
chr2	128348217	128348871	24.53370947345677	0.7267194293315316	0.00117264	0.00677165	chromHMM_81443	Distal Intergenic	2	128265480	128318868	53389	2	9394	ENST00000259241.7	-29349	ENSG00000136720	HS6ST1	heparan sulfate 6-O-sulfotransferase 1	chr2_128348217_128348871	HS6ST1	9394	ENST00000469019.1;ENST00000259241.7;ENST00000494089.1	HS6ST1	0	9394	56886	UGGT1	160980	Distal Intergenic	25106	128347827	128348626	*	overlapEnd	390	245	Overlapping	11_EnhWk	Enhancer
chr2	128446443	128447126	29.620176066917235	0.5661067863993274	4.206796055666804e-4	0.00310219	chromHMM_81452	Distal Intergenic	2	128265480	128318868	53389	2	9394	ENST00000259241.7	-127575	ENSG00000136720	HS6ST1	heparan sulfate 6-O-sulfotransferase 1	chr2_128446443_128447126	HS6ST1	9394	NA	NA	NA	NA	56886	UGGT1	259206	Distal Intergenic	25116	128446227	128446626	*	overlapEnd	216	183	Overlapping	11_EnhWk	Enhancer
chr2	129854288	129855569	36.94904906295121	-0.673586	0.00173784	0.00913233	chromHMM_81634	Intron (ENST00000641154.1/105373615, intron 4 of 5)	2	129825126	129877404	52279	2	105373615	ENST00000641154.1	21835	ENSG00000229536	LINC02572	long intergenic non-protein coding RNA 2572	chr2_129854288_129855569	LINC02572	105373615	ENST00000641154.1;ENST00000666679.1;ENST00000654914.1;ENST00000669319.1;ENST00000450531.1	LINC02572	0	105373615	105373615	LINC02572	21835	Intron	25143	129845628	129876627	*	inside	8660	8660	Overlapping	18_Quies	Other
chr2	130371455	130372266	77.26961046796308	0.6390727114303292	2.0351780111209266e-6	5.0802587214920893e-05	chromHMM_81727	Promoter (<=1kb)	2	130371998	130373989	1992	1	26469	ENST00000481492.1	0	ENSG00000072135	PTPN18	protein tyrosine phosphatase non-receptor type 18	chr2_130371455_130372266	PTPN18	26469	ENST00000259229.7;ENST00000442217.5;ENST00000465315.1;ENST00000651709.1;ENST00000409127.1;ENST00000259239.7;ENST00000409935.5;ENST00000462392.5;ENST00000464432.5;ENST00000490895.5;ENST00000473689.5;ENST00000477375.5;ENST00000470672.1;ENST00000409649.5;ENST00000456713.1;ENST00000495606.5;ENST00000460766.5;ENST00000428740.5;ENST00000452955.1;ENST00000460100.1;ENST00000462357.1;ENST00000475074.1;ENST00000347849.7;ENST00000489215.5;ENST00000175756.10;ENST00000428843.5;ENST00000420717.5;ENST00000483617.5;ENST00000479295.1;ENST00000460992.1;ENST00000495400.1;ENST00000409022.2;ENST00000490812.5;ENST00000462996.1;ENST00000464576.1;ENST00000490137.1;ENST00000481492.1;ENST00000462321.1;ENST00000424873.5;ENST00000449066.5;ENST00000430785.1;ENST00000423905.5;ENST00000433703.5;ENST00000413041.5;ENST00000438056.1	CCDC115;IMP4;PTPN18;FAR2P2	0;28561;28559;28558;28545;28543;28537;28533;28531;28185;25822;25813;25510;12505;12278;2558;1022;786;-342;55720;52872;54998;55476;55509;59097	84317;92856;26469;100216479	26469	PTPN18	0	Promoter	25151	130371628	130373027	*	overlapStart	-173	173	Overlapping	1_TssA	Promoter_active
chr2	130385145	130386162	41.669081006919086	0.7190093503987651	0.00157896	0.00849834	chromHMM_81733	Distal Intergenic	2	130372608	130374533	1926	1	26469	ENST00000462321.1	12537	ENSG00000072135	PTPN18	protein tyrosine phosphatase non-receptor type 18	chr2_130385145_130386162	PTPN18	26469	ENST00000259229.7;ENST00000442217.5;ENST00000465315.1;ENST00000651709.1;ENST00000409127.1;ENST00000259239.7;ENST00000409935.5;ENST00000462392.5;ENST00000464432.5;ENST00000490895.5;ENST00000473689.5;ENST00000477375.5;ENST00000470672.1;ENST00000409649.5;ENST00000456713.1;ENST00000495606.5;ENST00000460766.5;ENST00000428740.5;ENST00000452955.1;ENST00000460100.1;ENST00000462357.1;ENST00000475074.1;ENST00000347849.7;ENST00000489215.5;ENST00000175756.10;ENST00000428843.5;ENST00000420717.5;ENST00000483617.5;ENST00000479295.1;ENST00000460992.1;ENST00000495400.1;ENST00000409022.2;ENST00000490812.5;ENST00000462996.1;ENST00000464576.1;ENST00000490137.1;ENST00000481492.1;ENST00000462321.1;ENST00000424873.5;ENST00000449066.5;ENST00000430785.1;ENST00000423905.5;ENST00000433703.5;ENST00000413041.5;ENST00000438056.1;ENST00000415406.1;ENST00000439137.2	CCDC115;IMP4;PTPN18;FAR2P2;CYP4F62P	0;42251;42249;42248;42235;42233;42227;42223;42221;41875;39512;39503;39200;26195;25968;16248;14712;14476;12537;41824;38976;41102;41580;41613;45201;42014;55251	84317;92856;26469;100216479;646802	26469	PTPN18	12537	Distal Intergenic	25152	130380428	130386827	*	inside	4717	665	Overlapping	18_Quies	Other
chr2	132577298	132578373	39.22312982084129	0.5342927053676757	7.499219628983388e-4	0.00483417	chromHMM_82111	Intron (ENST00000329321.4/2863, intron 1 of 1)	2	132416805	132646582	229778	1	2863	ENST00000329321.4	160493	ENSG00000183840	GPR39	G protein-coupled receptor 39	chr2_132577298_132578373	GPR39	2863	ENST00000329321.4;ENST00000470071.1	GPR39	0	2863	2863	GPR39	160493	Intron	25186	132562828	132580427	*	inside	14470	2054	Overlapping	18_Quies	Other
chr2	133209098	133210376	108.36746192685425	-0.609237	1.3661770282999812e-4	0.00130873	chromHMM_82202	Intron (ENST00000409261.6/344148, intron 5 of 19)	2	132671788	133568463	896676	2	344148	ENST00000409261.6	358087	ENSG00000176771	NCKAP5	NCK associated protein 5	chr2_133209098_133210376	NCKAP5-AS2	101928161	ENST00000409261.6;ENST00000317721.10;ENST00000405974.7;ENST00000409213.5;ENST00000427594.5;ENST00000358991.4	NCKAP5	0	344148	344148	NCKAP5	358087	Intron	25208	133209829	133240428	*	overlapStart	-731	547	Overlapping	18_Quies	Other
chr2	133666682	133667940	19.28928322135681	1.0776817611114398	4.790553299374919e-5	5.821023160635019e-4	chromHMM_82277	Distal Intergenic	2	132673049	133568463	895415	2	344148	ENST00000409213.5	-98219	ENSG00000176771	NCKAP5	NCK associated protein 5	chr2_133666682_133667940	NCKAP5	344148	NA	NA	NA	NA	344148	NCKAP5	-98219	Distal Intergenic	25241	133667230	133667629	*	includeFeature	-548	311	Overlapping	10_EnhA2	Enhancer
chr2	133718346	133719956	42.17217389956807	0.860307	2.544787905344641e-4	0.00211364	chromHMM_82291	Distal Intergenic	2	132673049	133568463	895415	2	344148	ENST00000409213.5	-149883	ENSG00000176771	NCKAP5	NCK associated protein 5	chr2_133718346_133719956	NCKAP5	344148	NA	NA	NA	NA	344148	NCKAP5	-149883	Distal Intergenic	25244	133711030	133726029	*	inside	7316	6073	Overlapping	18_Quies	Other
chr2	134181094	134181802	19.85461460852695	0.9595168632986265	1.8130158428072496e-4	0.00163438	chromHMM_82369	Intron (ENST00000481801.5/4249, intron 1 of 1)	2	134119983	134254644	134662	1	4249	ENST00000468758.1	61111	ENSG00000152127	MGAT5	alpha-1,6-mannosylglycoprotein 6-beta-N-acetylglucosaminyltransferase	chr2_134181094_134181802	MIR3679	100500878	ENST00000468758.1;ENST00000481801.5;ENST00000409645.5	MGAT5	0	4249	4249	MGAT5	61111	Intron	25268	134142030	134191229	*	inside	39064	9427	Overlapping	18_Quies	Other
chr2	134217394	134218510	38.768902368563225	0.7969161461078063	4.5882474093968794e-5	5.630526766836845e-4	chromHMM_82371	Intron (ENST00000481801.5/4249, intron 1 of 1)	2	134119983	134254644	134662	1	4249	ENST00000468758.1	97411	ENSG00000152127	MGAT5	alpha-1,6-mannosylglycoprotein 6-beta-N-acetylglucosaminyltransferase	chr2_134217394_134218510	MGAT5	4249	ENST00000468758.1;ENST00000481801.5;ENST00000409645.5;ENST00000281923.4	MGAT5	0	4249	4249	MGAT5	97411	Intron	25277	134192430	134219229	*	inside	24964	719	Overlapping	18_Quies	Other
chr2	134218677	134219619	34.72555915350842	0.750146	4.041313152422772e-5	5.09615453153273e-4	chromHMM_82372	Intron (ENST00000481801.5/4249, intron 1 of 1)	2	134119983	134254644	134662	1	4249	ENST00000468758.1	98694	ENSG00000152127	MGAT5	alpha-1,6-mannosylglycoprotein 6-beta-N-acetylglucosaminyltransferase	chr2_134218677_134219619	MGAT5	4249	ENST00000468758.1;ENST00000481801.5;ENST00000409645.5;ENST00000281923.4	MGAT5	0	4249	4249	MGAT5	98694	Intron	25278	134219230	134219429	*	includeFeature	-553	190	Overlapping	11_EnhWk	Enhancer
chr2	134232222	134232957	70.16707275080427	0.8417176343669859	2.2218468410149963e-7	9.631830878656247e-6	chromHMM_82375	Intron (ENST00000481801.5/4249, intron 1 of 1)	2	134119983	134254644	134662	1	4249	ENST00000468758.1	112239	ENSG00000152127	MGAT5	alpha-1,6-mannosylglycoprotein 6-beta-N-acetylglucosaminyltransferase	chr2_134232222_134232957	MGAT5	4249	ENST00000468758.1;ENST00000481801.5;ENST00000409645.5;ENST00000281923.4	MGAT5	0	4249	4249	MGAT5	112239	Intron	25280	134220430	134241829	*	inside	11792	8872	Overlapping	18_Quies	Other
chr2	134261736	134262215	24.957938802003696	1.0241927311951209	2.10635830161514e-5	3.1008667579714334e-4	chromHMM_82385	Intron (ENST00000409645.5/4249, intron 2 of 16)	2	134120182	134454621	334440	1	4249	ENST00000409645.5	141554	ENSG00000152127	MGAT5	alpha-1,6-mannosylglycoprotein 6-beta-N-acetylglucosaminyltransferase	chr2_134261736_134262215	MGAT5	4249	ENST00000468758.1;ENST00000481801.5;ENST00000409645.5;ENST00000281923.4	MGAT5	0	4249	4249	MGAT5	141554	Intron	25284	134259030	134270629	*	inside	2706	2706	Overlapping	6_TxWk	Tx
chr2	134282655	134283646	35.670838829955294	1.2729656419318538	2.9256796273418515e-10	1.1154009029852107e-7	chromHMM_82388	Intron (ENST00000409645.5/4249, intron 3 of 16)	2	134120182	134454621	334440	1	4249	ENST00000409645.5	162473	ENSG00000152127	MGAT5	alpha-1,6-mannosylglycoprotein 6-beta-N-acetylglucosaminyltransferase	chr2_134282655_134283646	MGAT5	4249	ENST00000468758.1;ENST00000481801.5;ENST00000409645.5;ENST00000281923.4	MGAT5	0	4249	4249	MGAT5	162473	Intron	25286	134274430	134289629	*	inside	8225	5983	Overlapping	18_Quies	Other
chr2	134290076	134290725	33.582273394385275	0.8665554875541381	1.0294832900651664e-5	1.7891677611393808e-4	chromHMM_82390	Intron (ENST00000409645.5/4249, intron 3 of 16)	2	134120182	134454621	334440	1	4249	ENST00000409645.5	169894	ENSG00000152127	MGAT5	alpha-1,6-mannosylglycoprotein 6-beta-N-acetylglucosaminyltransferase	chr2_134290076_134290725	MGAT5	4249	ENST00000468758.1;ENST00000481801.5;ENST00000409645.5;ENST00000281923.4	MGAT5	0	4249	4249	MGAT5	169894	Intron	25288	134290030	134295229	*	inside	46	46	Overlapping	6_TxWk	Tx
chr2	134396305	134397079	93.81090367256284	-0.645062	1.1113722183687622e-4	0.00111443	chromHMM_82410	Intron (ENST00000409645.5/4249, intron 11 of 16)	2	134120182	134454621	334440	1	4249	ENST00000409645.5	276123	ENSG00000152127	MGAT5	alpha-1,6-mannosylglycoprotein 6-beta-N-acetylglucosaminyltransferase	chr2_134396305_134397079	TMEM163	81615	ENST00000409645.5;ENST00000281923.4	MGAT5	0	4249	4249	MGAT5	276123	Intron	25303	134397030	134397229	*	overlapStart	-725	49	Overlapping	11_EnhWk	Enhancer
chr2	134457026	134458288	39.70639194011398	-1.20575	1.413433253806798e-7	6.955750229384424e-6	chromHMM_82442	Exon (ENST00000281924.6/81615, exon 7 of 8)	2	134455759	134719000	263242	2	81615	ENST00000281924.6	260712	ENSG00000152128	TMEM163	transmembrane protein 163	chr2_134457026_134458288	TMEM163	81615	ENST00000409645.5;ENST00000281923.4;ENST00000281924.6;ENST00000467316.1;ENST00000476823.1	MGAT5;TMEM163	0	4249;81615	4249	MGAT5	202954	Exon	25312	134457030	134457229	*	includeFeature	-4	4	Overlapping	11_EnhWk	Enhancer
chr2	134739854	134740457	23.82783384952837	0.8825351277349078	6.447400493058595e-6	1.2459311576463198e-4	chromHMM_82474	Intron (ENST00000392929.6/100129961, intron 3 of 3)	2	134735464	134918670	183207	2	100129961	ENST00000392929.6	178213	NA	CCNT2-AS1	CCNT2 antisense RNA 1	chr2_134739854_134740457	TMEM163	81615	ENST00000281924.6;ENST00000392929.6	TMEM163;CCNT2-AS1	0	81615;100129961	100129961	CCNT2-AS1	178213	Intron	25317	134723031	134764630	*	inside	16823	16823	Overlapping	17_ReprPCWk	Other
chr2	134898184	134899770	148.1600232279809	-0.51674	2.115286230944035e-4	0.00183641	chromHMM_82527	Exon (ENST00000356140.10/130013, exon 9 of 10)	2	134735464	134918670	183207	2	100129961	ENST00000392929.6	18900	NA	CCNT2-AS1	CCNT2 antisense RNA 1	chr2_134898184_134899770	CCNT2	905	ENST00000392929.6;ENST00000668300.1;ENST00000356140.10;ENST00000485893.5;ENST00000392928.5;ENST00000498093.1;ENST00000577826.1;ENST00000428857.2;ENST00000413962.5;ENST00000419781.5;ENST00000446247.5;ENST00000264157.10;ENST00000452839.5;ENST00000295238.10;ENST00000475094.1;ENST00000464932.1;ENST00000417175.1;ENST00000452521.1;ENST00000438691.1	CCNT2-AS1;ACMSD;MIR5590;CCNT2	0;40364	100129961;130013;100847069;905	100129961	CCNT2-AS1	18900	Exon	25334	134896831	134899630	*	overlapEnd	1353	140	Overlapping	11_EnhWk	Enhancer
chr2	135091548	135092792	74.31195839126593	-1.0135	6.384848780640232e-8	3.9452311924193055e-6	chromHMM_82579	Intron (ENST00000264158.12/22930, intron 4 of 23)	2	135052265	135170706	118442	1	22930	ENST00000264158.12	39283	ENSG00000115839	RAB3GAP1	RAB3 GTPase activating protein catalytic subunit 1	chr2_135091548_135092792	RAB3GAP1	22930	ENST00000392915.6;ENST00000637841.1;ENST00000468155.5;ENST00000414343.1;ENST00000264158.12;ENST00000442034.5;ENST00000425393.1;ENST00000487003.5;ENST00000539493.2;ENST00000489858.1;ENST00000385573.1;ENST00000412849.5;ENST00000619650.4	MAP3K19;RAB3GAP1;SNORA40B;ZRANB3	-44103;-44101;-44080;-44090;0;-31288;-43836	80122;22930;109616967;84083	22930	RAB3GAP1	39283	Intron	25348	135090831	135092830	*	inside	717	38	Overlapping	11_EnhWk	Enhancer
chr2	136008051	136008823	42.83234720511296	0.7269231126005181	1.948373890157114e-6	4.914498001441015e-5	chromHMM_82798	Intron (ENST00000419808.5/101928243, intron 2 of 3)	2	135985176	136016529	31354	1	101928243	ENST00000419808.5	22875	ENSG00000231890	DARS-AS1	DARS antisense RNA 1	chr2_136008051_136008823	DARS-AS1	101928243	ENST00000264161.9;ENST00000441323.5;ENST00000456565.5;ENST00000449218.5;ENST00000435076.1;ENST00000463008.1;ENST00000474184.1;ENST00000419808.5;ENST00000438432.5;ENST00000444406.1;ENST00000446492.1;ENST00000607985.5;ENST00000609663.5;ENST00000594219.6;ENST00000609237.5;ENST00000599018.5;ENST00000595061.1;ENST00000608471.5;ENST00000615163.1;ENST00000669983.1;ENST00000597450.1;ENST00000601586.5;ENST00000595624.5;ENST00000601196.5;ENST00000593405.5;ENST00000594735.5;ENST00000593462.5;ENST00000399447.7;ENST00000598565.5;ENST00000627657.2;ENST00000625389.2;ENST00000629483.2;ENST00000613688.1	DARS1;DARS-AS1	0;-24604;14198	1615;101928243	101928243	DARS-AS1	22875	Intron	25389	136008031	136009030	*	inside	20	20	Overlapping	10_EnhA2	Enhancer
chr2	136051435	136052185	39.473356793433524	1.3686411541407169	4.995791892659674e-8	3.307269094073362e-6	chromHMM_82803	Distal Intergenic	2	136000429	136007748	7320	1	101928243	ENST00000613688.1	51006	ENSG00000231890	DARS-AS1	DARS antisense RNA 1	chr2_136051435_136052185	DARS-AS1	101928243	ENST00000419808.5;ENST00000438432.5;ENST00000594219.6;ENST00000609237.5;ENST00000599018.5;ENST00000608471.5;ENST00000669983.1;ENST00000597450.1;ENST00000601586.5;ENST00000595624.5;ENST00000601196.5;ENST00000593405.5;ENST00000594735.5;ENST00000593462.5;ENST00000399447.7;ENST00000598565.5;ENST00000627657.2;ENST00000625389.2;ENST00000629483.2;ENST00000613688.1	DARS-AS1	0	101928243	101928243	DARS-AS1	51006	Distal Intergenic	25394	136034831	136063830	*	inside	16604	11645	Overlapping	17_ReprPCWk	Other
chr2	136052583	136053212	31.971331951845034	1.091334471945648	1.4344926131691312e-5	2.3094567937084415e-4	chromHMM_82803	Distal Intergenic	2	136000429	136007748	7320	1	101928243	ENST00000613688.1	52154	ENSG00000231890	DARS-AS1	DARS antisense RNA 1	chr2_136052583_136053212	DARS-AS1	101928243	ENST00000419808.5;ENST00000438432.5;ENST00000594219.6;ENST00000609237.5;ENST00000599018.5;ENST00000608471.5;ENST00000669983.1;ENST00000597450.1;ENST00000601586.5;ENST00000595624.5;ENST00000601196.5;ENST00000593405.5;ENST00000594735.5;ENST00000593462.5;ENST00000399447.7;ENST00000598565.5;ENST00000627657.2;ENST00000625389.2;ENST00000629483.2;ENST00000613688.1	DARS-AS1	0	101928243	101928243	DARS-AS1	52154	Distal Intergenic	25395	136034831	136063830	*	inside	17752	10618	Overlapping	17_ReprPCWk	Other
chr2	136056622	136057513	28.420758895338388	1.0806644578593272	1.7273669075848827e-6	4.4704366802012305e-5	chromHMM_82803	Distal Intergenic	2	136000429	136007748	7320	1	101928243	ENST00000613688.1	56193	ENSG00000231890	DARS-AS1	DARS antisense RNA 1	chr2_136056622_136057513	DARS-AS1	101928243	ENST00000419808.5;ENST00000438432.5;ENST00000594219.6;ENST00000609237.5;ENST00000599018.5;ENST00000608471.5;ENST00000669983.1;ENST00000597450.1;ENST00000601586.5;ENST00000595624.5;ENST00000601196.5;ENST00000593405.5;ENST00000594735.5;ENST00000593462.5;ENST00000399447.7;ENST00000598565.5;ENST00000629483.2;ENST00000613688.1	DARS-AS1	0	101928243	101928243	DARS-AS1	56193	Distal Intergenic	25397	136034831	136063830	*	inside	21791	6317	Overlapping	17_ReprPCWk	Other
chr2	136116164	136116600	30.045941966650673	0.8262355065554485	5.602283098136891e-5	6.563442441768417e-4	chromHMM_82819	Promoter (<=1kb)	2	136114349	136116243	1895	2	7852	ENST00000409817.1	0	ENSG00000121966	CXCR4	C-X-C motif chemokine receptor 4	chr2_136116164_136116600	CXCR4	7852	ENST00000409817.1;ENST00000241393.3;ENST00000466288.1	CXCR4	0	7852	7852	CXCR4	0	Promoter	25399	136115831	136116430	*	overlapEnd	333	170	Overlapping	10_EnhA2	Enhancer
chr2	136118614	136119163	56.3164	0.8346133916548311	1.0941921852243132e-5	1.8764099082614792e-4	chromHMM_82823	Promoter (<=1kb)	2	136114351	136118165	3815	2	7852	ENST00000241393.3	-449	ENSG00000121966	CXCR4	C-X-C motif chemokine receptor 4	chr2_136118614_136119163	CXCR4	7852	ENST00000409817.1;ENST00000241393.3;ENST00000466288.1	CXCR4	0	7852	7852	CXCR4	-449	Promoter	25401	136118431	136119230	*	inside	183	67	Overlapping	3_TssFlnkU	Other
chr2	136129524	136130057	63.47054587543776	1.0541583628009012	5.178209318568882e-7	1.8063803971882876e-5	chromHMM_82826	Distal Intergenic	2	136114351	136118165	3815	2	7852	ENST00000241393.3	-11359	ENSG00000121966	CXCR4	C-X-C motif chemokine receptor 4	chr2_136129524_136130057	CXCR4	7852	ENST00000409817.1;ENST00000241393.3;ENST00000466288.1	CXCR4	0	7852	7852	CXCR4	-11359	Distal Intergenic	25403	136128831	136132830	*	inside	693	693	Overlapping	10_EnhA2	Enhancer
chr2	136131593	136132493	121.58946370182325	1.201884030558713	1.2420517881959765e-11	1.576343489874249e-8	chromHMM_82826	Distal Intergenic	2	136114351	136118165	3815	2	7852	ENST00000241393.3	-13428	ENSG00000121966	CXCR4	C-X-C motif chemokine receptor 4	chr2_136131593_136132493	CXCR4	7852	ENST00000409817.1;ENST00000241393.3;ENST00000466288.1	CXCR4	0	7852	7852	CXCR4	-13428	Distal Intergenic	25404	136128831	136132830	*	inside	2762	337	Overlapping	10_EnhA2	Enhancer
chr2	136136066	136137553	201.6428897552227	0.9835725788434623	2.7646884254908346e-7	1.1283889089241559e-5	chromHMM_82828	Distal Intergenic	2	136114351	136118165	3815	2	7852	ENST00000241393.3	-17901	ENSG00000121966	CXCR4	C-X-C motif chemokine receptor 4	chr2_136136066_136137553	CXCR4	7852	ENST00000409817.1;ENST00000241393.3;ENST00000466288.1	CXCR4	0	7852	7852	CXCR4	-17901	Distal Intergenic	25405	136135231	136138230	*	inside	835	677	Overlapping	10_EnhA2	Enhancer
chr2	136139567	136139962	25.092536258894878	1.2089124463844703	2.7386959094376145e-5	3.7796668184977123e-4	chromHMM_82829	Distal Intergenic	2	136114351	136118165	3815	2	7852	ENST00000241393.3	-21402	ENSG00000121966	CXCR4	C-X-C motif chemokine receptor 4	chr2_136139567_136139962	CXCR4	7852	ENST00000409817.1;ENST00000241393.3;ENST00000466288.1	CXCR4	0	7852	7852	CXCR4	-21402	Distal Intergenic	25406	136138231	136147830	*	inside	1336	1336	Overlapping	17_ReprPCWk	Other
chr2	136204910	136205654	26.03051493112758	0.5435044224504232	5.798930666639533e-4	0.00396861	chromHMM_82836	Distal Intergenic	2	136114351	136118165	3815	2	7852	ENST00000241393.3	-86745	ENSG00000121966	CXCR4	C-X-C motif chemokine receptor 4	chr2_136204910_136205654	CXCR4	7852	NA	NA	NA	NA	7852	CXCR4	-86745	Distal Intergenic	25407	136205031	136236230	*	overlapStart	-121	121	Overlapping	17_ReprPCWk	Other
chr2	136207314	136207810	27.92096681253071	0.7292495808071966	1.1436041485316816e-4	0.00114075	chromHMM_82836	Distal Intergenic	2	136114351	136118165	3815	2	7852	ENST00000241393.3	-89149	ENSG00000121966	CXCR4	C-X-C motif chemokine receptor 4	chr2_136207314_136207810	CXCR4	7852	NA	NA	NA	NA	7852	CXCR4	-89149	Distal Intergenic	25408	136205031	136236230	*	inside	2283	2283	Overlapping	17_ReprPCWk	Other
chr2	136212683	136213330	34.74203171376632	0.8217006803887639	1.6862289730482043e-5	2.618242363093441e-4	chromHMM_82836	Distal Intergenic	2	136114351	136118165	3815	2	7852	ENST00000241393.3	-94518	ENSG00000121966	CXCR4	C-X-C motif chemokine receptor 4	chr2_136212683_136213330	CXCR4	7852	NA	NA	NA	NA	7852	CXCR4	-94518	Distal Intergenic	25410	136205031	136236230	*	inside	7652	7652	Overlapping	17_ReprPCWk	Other
chr2	136238082	136239626	191.83092764860672	0.6734766067549836	4.3148441070943393e-7	1.5776659907118444e-5	chromHMM_82838	Distal Intergenic	2	136114351	136118165	3815	2	7852	ENST00000241393.3	-119917	ENSG00000121966	CXCR4	C-X-C motif chemokine receptor 4	chr2_136238082_136239626	CXCR4	7852	NA	NA	NA	NA	7852	CXCR4	-119917	Distal Intergenic	25415	136237831	136240230	*	inside	251	251	Overlapping	10_EnhA2	Enhancer
chr2	136280890	136281849	40.034684493569316	1.092807626666243	1.4161866279037214e-7	6.9621957795338155e-6	chromHMM_82848	Distal Intergenic	2	136114351	136118165	3815	2	7852	ENST00000241393.3	-162725	ENSG00000121966	CXCR4	C-X-C motif chemokine receptor 4	chr2_136280890_136281849	CXCR4	7852	NA	NA	NA	NA	7852	CXCR4	-162725	Distal Intergenic	25419	136281431	136281630	*	includeFeature	-541	219	Overlapping	12_ZNF/Rpts	Other
chr2	136326865	136327905	60.829904287407516	0.9744042754198027	4.016915382916835e-8	2.813109952412274e-6	chromHMM_82858	Distal Intergenic	2	136114351	136118165	3815	2	7852	ENST00000241393.3	-208700	ENSG00000121966	CXCR4	C-X-C motif chemokine receptor 4	chr2_136326865_136327905	CXCR4	7852	NA	NA	NA	NA	7852	CXCR4	-208700	Distal Intergenic	25423	136327031	136327230	*	includeFeature	-166	166	Overlapping	10_EnhA2	Enhancer
chr2	136381980	136382885	30.748134510744453	0.694301	3.233875573308797e-4	0.00253304	chromHMM_82863	Distal Intergenic	2	136114351	136118165	3815	2	7852	ENST00000241393.3	-263815	ENSG00000121966	CXCR4	C-X-C motif chemokine receptor 4	chr2_136381980_136382885	CXCR4	7852	NA	NA	NA	NA	7852	CXCR4	-263815	Distal Intergenic	25426	136381831	136382230	*	overlapEnd	149	149	Overlapping	10_EnhA2	Enhancer
chr2	136654088	136655110	19.20733886684068	1.0652332580297694	3.1252391918181298e-6	7.099714022002575e-5	chromHMM_82897	Distal Intergenic	2	136765545	137056515	290971	1	80731	ENST00000472720.5	-110435	ENSG00000144229	THSD7B	thrombospondin type 1 domain containing 7B	chr2_136654088_136655110	THSD7B	80731	NA	NA	NA	NA	7852	CXCR4	-535923	Distal Intergenic	25427	136652031	136655230	*	inside	2057	120	Overlapping	17_ReprPCWk	Other
chr2	137947147	137947866	94.82553468466033	-0.520914	0.00107257	0.00633208	chromHMM_83037	Distal Intergenic	2	137964020	138014253	50234	1	3176	ENST00000410115.5	-16154	ENSG00000150540	HNMT	histamine N-methyltransferase	chr2_137947147_137947866	HNMT	3176	ENST00000410115.5;ENST00000329366.8;ENST00000280097.5;ENST00000280096.5;ENST00000475675.5;ENST00000467390.5;ENST00000485653.1;ENST00000480534.1	HNMT	0	3176	339745	SPOPL	-553904	Distal Intergenic	25443	137947031	137947230	*	overlapEnd	116	83	Overlapping	11_EnhWk	Enhancer
chr2	138081105	138082465	250.59875676228242	-0.506989	9.75132292106628e-5	0.00101006	chromHMM_83080	Distal Intergenic	2	138101878	138107178	5301	1	105373635	ENST00000446520.2	-19413	NA	LINC01832	long intergenic non-protein coding RNA 1832	chr2_138081105_138082465	LINC01832	105373635	ENST00000446520.2	LINC01832	-19413	105373635	339745	SPOPL	-419305	Distal Intergenic	25458	138080831	138081230	*	overlapEnd	274	125	Overlapping	11_EnhWk	Enhancer
chr2	138110261	138111435	79.19974688806967	-0.748259	1.1487736539098326e-5	1.9480478689851076e-4	chromHMM_83089	Distal Intergenic	2	138101878	138107178	5301	1	105373635	ENST00000446520.2	8383	NA	LINC01832	long intergenic non-protein coding RNA 1832	chr2_138110261_138111435	LINC01832	105373635	ENST00000446520.2	LINC01832	8383	105373635	339745	SPOPL	-390335	Distal Intergenic	25460	138111231	138111630	*	overlapStart	-970	195	Overlapping	11_EnhWk	Enhancer
chr2	138239520	138240839	36.03585086757411	0.9301571626086707	0.00116411	0.00672979	chromHMM_83094	Distal Intergenic	2	138101878	138107178	5301	1	105373635	ENST00000446520.2	137642	NA	LINC01832	long intergenic non-protein coding RNA 1832	chr2_138239520_138240839	LINC01832	105373635	NA	NA	NA	NA	339745	SPOPL	-260931	Distal Intergenic	25462	138168231	138257230	*	inside	71289	16391	Overlapping	18_Quies	Other
chr2	138581645	138582482	26.056344582634903	0.7703717232281957	2.099303032020655e-6	5.212053383617819e-5	chromHMM_83186	Distal Intergenic	2	138564388	138565019	632	1	339745	ENST00000467775.1	17257	ENSG00000144228	SPOPL	speckle type BTB/POZ protein like	chr2_138581645_138582482	SPOPL	339745	ENST00000280098.9;ENST00000430968.5;ENST00000420679.1;ENST00000467775.1	SPOPL	0;17257	339745	339745	SPOPL	17257	Distal Intergenic	25494	138582231	138582830	*	overlapStart	-586	251	Overlapping	11_EnhWk	Enhancer
chr2	140869356	140869878	29.896285935103634	-1.01431	5.264735415600585e-4	0.00368085	chromHMM_83377	Intron (ENST00000389484.7/53353, intron 25 of 90)	2	140231423	142131701	1900279	2	53353	ENST00000389484.7	1261823	ENSG00000168702	LRP1B	LDL receptor related protein 1B	chr2_140869356_140869878	MIR7157	102465692	ENST00000389484.7;ENST00000434794.1	LRP1B	0	53353	53353	LRP1B	1261823	Intron	25526	140868832	140873231	*	inside	524	524	Overlapping	11_EnhWk	Enhancer
chr2	140870928	140871543	29.097133490525167	-1.30499	4.5398955376906236e-5	5.587331045437638e-4	chromHMM_83377	Intron (ENST00000389484.7/53353, intron 25 of 90)	2	140231423	142131701	1900279	2	53353	ENST00000389484.7	1260158	ENSG00000168702	LRP1B	LDL receptor related protein 1B	chr2_140870928_140871543	MIR7157	102465692	ENST00000389484.7;ENST00000434794.1	LRP1B	0	53353	53353	LRP1B	1260158	Intron	25527	140868832	140873231	*	inside	2096	1688	Overlapping	11_EnhWk	Enhancer
chr2	140872153	140873233	86.14245984265143	-1.53239	1.268320997351662e-5	2.0983859656870425e-4	chromHMM_83377	Intron (ENST00000389484.7/53353, intron 25 of 90)	2	140231423	142131701	1900279	2	53353	ENST00000389484.7	1258468	ENSG00000168702	LRP1B	LDL receptor related protein 1B	chr2_140872153_140873233	MIR7157	102465692	ENST00000389484.7;ENST00000434794.1	LRP1B	0	53353	53353	LRP1B	1258468	Intron	25528	140868832	140873231	*	overlapEnd	3321	2	Overlapping	11_EnhWk	Enhancer
chr2	140873961	140874240	20.245794677487307	-1.93391	6.44687906205078e-7	2.127381867704783e-5	chromHMM_83378	Intron (ENST00000389484.7/53353, intron 25 of 90)	2	140231423	142131701	1900279	2	53353	ENST00000389484.7	1257461	ENSG00000168702	LRP1B	LDL receptor related protein 1B	chr2_140873961_140874240	MIR7157	102465692	ENST00000389484.7;ENST00000434794.1	LRP1B	0	53353	53353	LRP1B	1257461	Intron	25529	140873232	140939631	*	inside	729	729	Overlapping	18_Quies	Other
chr2	142682711	142683894	41.45642124240528	-0.716668	3.232867519174796e-5	4.283327425302265e-4	chromHMM_83501	Distal Intergenic	2	142877657	142990052	112396	1	8942	ENST00000375773.6	-193763	ENSG00000115919	KYNU	kynureninase	chr2_142682711_142683894	KYNU	8942	NA	NA	NA	NA	8942	KYNU	-193763	Distal Intergenic	25570	142682632	142683631	*	overlapEnd	79	79	Overlapping	11_EnhWk	Enhancer
chr2	142688978	142689469	20.879582484006814	-0.798351	0.00176829	0.00925551	chromHMM_83503	Distal Intergenic	2	142877657	142990052	112396	1	8942	ENST00000375773.6	-188188	ENSG00000115919	KYNU	kynureninase	chr2_142688978_142689469	KYNU	8942	NA	NA	NA	NA	8942	KYNU	-188188	Distal Intergenic	25571	142688832	142689431	*	overlapEnd	146	38	Overlapping	11_EnhWk	Enhancer
chr2	142754072	142754616	88.08030413708002	-0.934102	3.35159385186241e-6	7.491957936996264e-5	chromHMM_83513	Distal Intergenic	2	142877657	142990052	112396	1	8942	ENST00000375773.6	-123041	ENSG00000115919	KYNU	kynureninase	chr2_142754072_142754616	KYNU	8942	NA	NA	NA	NA	8942	KYNU	-123041	Distal Intergenic	25576	142754432	142755231	*	overlapStart	-360	184	Overlapping	11_EnhWk	Enhancer
chr2	142892320	142893310	66.3048	-0.666733	8.302474268001399e-5	8.91975000579277e-4	chromHMM_83546	Intron (ENST00000375773.6/8942, intron 2 of 11)	2	142877657	142990052	112396	1	8942	ENST00000375773.6	14663	ENSG00000115919	KYNU	kynureninase	chr2_142892320_142893310	KYNU	8942	ENST00000375773.6;ENST00000264170.9;ENST00000409512.5;ENST00000410015.6;ENST00000424385.5;ENST00000621320.4;ENST00000612147.4;ENST00000460143.1;ENST00000613664.1	KYNU	0	8942	8942	KYNU	14663	Intron	25582	142893032	142893431	*	overlapStart	-712	121	Overlapping	7_EnhG1	Enhancer
chr2	142903738	142904333	23.332164169363907	-0.755156	0.00183465	0.00951356	chromHMM_83551	Intron (ENST00000375773.6/8942, intron 2 of 11)	2	142877657	142990052	112396	1	8942	ENST00000375773.6	26081	ENSG00000115919	KYNU	kynureninase	chr2_142903738_142904333	KYNU	8942	ENST00000375773.6;ENST00000264170.9;ENST00000409512.5;ENST00000410015.6;ENST00000424385.5;ENST00000621320.4;ENST00000612147.4;ENST00000460143.1;ENST00000613664.1	KYNU	0	8942	8942	KYNU	26081	Intron	25583	142903232	142904231	*	overlapEnd	506	102	Overlapping	10_EnhA2	Enhancer
chr2	142904741	142905209	20.33448776144865	-1.02762	6.181791008422261e-4	0.00416793	chromHMM_83552	Intron (ENST00000375773.6/8942, intron 2 of 11)	2	142877657	142990052	112396	1	8942	ENST00000375773.6	27084	ENSG00000115919	KYNU	kynureninase	chr2_142904741_142905209	KYNU	8942	ENST00000375773.6;ENST00000264170.9;ENST00000409512.5;ENST00000410015.6;ENST00000424385.5;ENST00000621320.4;ENST00000612147.4;ENST00000460143.1;ENST00000613664.1	KYNU	0	8942	8942	KYNU	27084	Intron	25584	142904232	142918831	*	inside	509	509	Overlapping	6_TxWk	Tx
chr2	142981604	142982828	48.989840606379246	-0.64802	2.16246221010341e-4	0.00186783	chromHMM_83573	Intron (ENST00000375773.6/8942, intron 8 of 11)	2	142877657	142990052	112396	1	8942	ENST00000375773.6	103947	ENSG00000115919	KYNU	kynureninase	chr2_142981604_142982828	KYNU	8942	ENST00000375773.6;ENST00000264170.9;ENST00000409512.5;ENST00000410015.6;ENST00000424385.5;ENST00000621320.4;ENST00000612147.4;ENST00000460143.1;ENST00000613664.1	KYNU	0	8942	8942	KYNU	103947	Intron	25590	142980032	142982831	*	inside	1572	3	Overlapping	11_EnhWk	Enhancer
chr2	143128198	143130091	268.4005283693357	0.7579142610594819	3.4867396377710105e-7	1.3414976935030028e-5	chromHMM_83608	Promoter (<=1kb)	2	143129413	143437357	307945	1	55843	ENST00000552641.5	0	ENSG00000075884	ARHGAP15	Rho GTPase activating protein 15	chr2_143128198_143130091	ARHGAP15	55843	ENST00000409869.5;ENST00000552641.5;ENST00000295095.11	ARHGAP15	0	55843	8942	KYNU	200539	Promoter	25603	143128432	143130031	*	includeFeature	-234	60	Overlapping	10_EnhA2	Enhancer
chr2	143141248	143142176	46.55609137975016	0.5426486507664325	1.0304871872630981e-4	0.00105225	chromHMM_83612	Intron (ENST00000409869.5/55843, intron 2 of 6)	2	143091362	143238352	146991	1	55843	ENST00000409869.5	49886	ENSG00000075884	ARHGAP15	Rho GTPase activating protein 15	chr2_143141248_143142176	ARHGAP15	55843	ENST00000409869.5;ENST00000552641.5;ENST00000295095.11	ARHGAP15	0	55843	8942	KYNU	213589	Intron	25605	143133032	143146231	*	inside	8216	4055	Overlapping	17_ReprPCWk	Other
chr2	143150229	143150799	62.93382351519986	0.5864087103917629	6.441955297224099e-4	0.00430274	chromHMM_83615	Intron (ENST00000409869.5/55843, intron 2 of 6)	2	143091362	143238352	146991	1	55843	ENST00000409869.5	58867	ENSG00000075884	ARHGAP15	Rho GTPase activating protein 15	chr2_143150229_143150799	ARHGAP15	55843	ENST00000409869.5;ENST00000552641.5;ENST00000295095.11;ENST00000460776.5	ARHGAP15	0	55843	8942	KYNU	222570	Intron	25607	143149632	143150831	*	inside	597	32	Overlapping	10_EnhA2	Enhancer
chr2	143176416	143177975	109.38112671725234	0.7302308828086219	1.8237867249545173e-6	4.671092632912585e-5	chromHMM_83621	Intron (ENST00000409869.5/55843, intron 3 of 6)	2	143091362	143238352	146991	1	55843	ENST00000409869.5	85054	ENSG00000075884	ARHGAP15	Rho GTPase activating protein 15	chr2_143176416_143177975	ARHGAP15	55843	ENST00000409869.5;ENST00000552641.5;ENST00000295095.11;ENST00000460776.5	ARHGAP15	0	55843	8942	KYNU	248757	Intron	25610	143176832	143177431	*	includeFeature	-416	416	Overlapping	10_EnhA2	Enhancer
chr2	143246858	143247713	30.994964201946544	0.935294	1.7642930064390617e-5	2.7093596869301017e-4	chromHMM_83635	Promoter (<=1kb)	2	143247290	143437042	189753	1	55843	ENST00000469117.5	0	ENSG00000075884	ARHGAP15	Rho GTPase activating protein 15	chr2_143246858_143247713	ARHGAP15	55843	ENST00000409869.5;ENST00000552641.5;ENST00000295095.11;ENST00000460776.5;ENST00000474474.5;ENST00000469117.5	ARHGAP15	0	55843	8942	KYNU	319199	Promoter	25616	143239632	143257431	*	inside	7226	7226	Overlapping	17_ReprPCWk	Other
chr2	143255590	143256182	49.15363091637595	0.9448160555063987	1.7257173273082932e-7	8.076373838210647e-6	chromHMM_83635	Intron (ENST00000552641.5/55843, intron 6 of 7)	2	143129413	143437357	307945	1	55843	ENST00000552641.5	126177	ENSG00000075884	ARHGAP15	Rho GTPase activating protein 15	chr2_143255590_143256182	ARHGAP15	55843	ENST00000409869.5;ENST00000552641.5;ENST00000295095.11;ENST00000460776.5;ENST00000474474.5;ENST00000469117.5	ARHGAP15	0	55843	8942	KYNU	327931	Intron	25617	143239632	143257431	*	inside	15958	1249	Overlapping	17_ReprPCWk	Other
chr2	143256339	143256826	35.19063869484272	0.9070580600816034	3.657943220057986e-5	4.718323913307691e-4	chromHMM_83635	Intron (ENST00000552641.5/55843, intron 6 of 7)	2	143129413	143437357	307945	1	55843	ENST00000552641.5	126926	ENSG00000075884	ARHGAP15	Rho GTPase activating protein 15	chr2_143256339_143256826	ARHGAP15	55843	ENST00000409869.5;ENST00000552641.5;ENST00000295095.11;ENST00000460776.5;ENST00000474474.5;ENST00000469117.5	ARHGAP15	0	55843	8942	KYNU	328680	Intron	25618	143239632	143257431	*	inside	16707	605	Overlapping	17_ReprPCWk	Other
chr2	143258088	143258432	37.29279901224443	0.9705674455079139	2.5000133686191934e-6	5.9895377414347816e-5	chromHMM_83637	Intron (ENST00000552641.5/55843, intron 6 of 7)	2	143129413	143437357	307945	1	55843	ENST00000552641.5	128675	ENSG00000075884	ARHGAP15	Rho GTPase activating protein 15	chr2_143258088_143258432	ARHGAP15	55843	ENST00000409869.5;ENST00000552641.5;ENST00000295095.11;ENST00000460776.5;ENST00000474474.5;ENST00000469117.5	ARHGAP15	0	55843	8942	KYNU	330429	Intron	25619	143257832	143260631	*	inside	256	256	Overlapping	17_ReprPCWk	Other
chr2	143259328	143259516	24.107729278506245	0.8039334723004143	6.034849656416348e-4	0.00409045	chromHMM_83637	Intron (ENST00000552641.5/55843, intron 6 of 7)	2	143129413	143437357	307945	1	55843	ENST00000552641.5	129915	ENSG00000075884	ARHGAP15	Rho GTPase activating protein 15	chr2_143259328_143259516	ARHGAP15	55843	ENST00000409869.5;ENST00000552641.5;ENST00000295095.11;ENST00000460776.5;ENST00000474474.5;ENST00000469117.5	ARHGAP15	0	55843	8942	KYNU	331669	Intron	25620	143257832	143260631	*	inside	1496	1115	Overlapping	17_ReprPCWk	Other
chr2	143261805	143262078	16.80568615286207	0.8627101309061371	1.0640729283687603e-4	0.00107823	chromHMM_83638	Intron (ENST00000552641.5/55843, intron 6 of 7)	2	143129413	143437357	307945	1	55843	ENST00000552641.5	132392	ENSG00000075884	ARHGAP15	Rho GTPase activating protein 15	chr2_143261805_143262078	ARHGAP15	55843	ENST00000409869.5;ENST00000552641.5;ENST00000295095.11;ENST00000460776.5;ENST00000474474.5;ENST00000469117.5	ARHGAP15	0	55843	8942	KYNU	334146	Intron	25621	143260632	143293831	*	inside	1173	1173	Overlapping	18_Quies	Other
chr2	143480841	143481396	31.247507254942438	0.5300944741385489	0.00189355	0.00974305	chromHMM_83656	Intron (ENST00000295095.11/55843, intron 8 of 13)	2	143129419	143768352	638934	1	55843	ENST00000295095.11	351422	ENSG00000075884	ARHGAP15	Rho GTPase activating protein 15	chr2_143480841_143481396	ARHGAP15	55843	ENST00000552641.5;ENST00000295095.11;ENST00000460776.5;ENST00000474474.5;ENST00000469117.5;ENST00000548800.1;ENST00000548242.5;ENST00000548929.1;ENST00000552289.1;ENST00000549436.5	ARHGAP15	0	55843	101928386	LOC101928386	-455677	Intron	25639	143480632	143484231	*	inside	209	209	Overlapping	10_EnhA2	Enhancer
chr2	144137913	144138395	23.304403243981586	0.6692379776152332	1.7934053795700208e-4	0.00162075	chromHMM_83721	Intron (ENST00000392869.6/79712, intron 5 of 10)	2	143938068	144235740	297673	2	79712	ENST00000392869.6	97345	ENSG00000121964	GTDC1	glycosyltransferase like domain containing 1	chr2_144137913_144138395	GTDC1	79712	ENST00000392869.6;ENST00000409214.5;ENST00000392867.7;ENST00000542155.5;ENST00000344850.8;ENST00000409298.5;ENST00000241391.9;ENST00000618778.4;ENST00000392871.6;ENST00000415569.5;ENST00000463875.6;ENST00000491448.5;ENST00000476958.5;ENST00000482601.1;ENST00000437114.5;ENST00000417450.5;ENST00000484303.5;ENST00000429978.5	GTDC1	0	79712	79712	GTDC1	97345	Intron	25701	144105834	144172633	*	inside	32079	32079	Overlapping	18_Quies	Other
chr2	144143297	144144427	69.22191218892316	0.5334636187802062	3.687408982174104e-5	4.744151438916943e-4	chromHMM_83721	Intron (ENST00000392869.6/79712, intron 4 of 10)	2	143938068	144235740	297673	2	79712	ENST00000392869.6	91313	ENSG00000121964	GTDC1	glycosyltransferase like domain containing 1	chr2_144143297_144144427	GTDC1	79712	ENST00000392869.6;ENST00000409214.5;ENST00000392867.7;ENST00000542155.5;ENST00000344850.8;ENST00000409298.5;ENST00000241391.9;ENST00000618778.4;ENST00000392871.6;ENST00000415569.5;ENST00000463875.6;ENST00000491448.5;ENST00000476958.5;ENST00000482601.1;ENST00000437114.5;ENST00000417450.5;ENST00000484303.5;ENST00000429978.5	GTDC1	0	79712	79712	GTDC1	91313	Intron	25703	144105834	144172633	*	inside	37463	28206	Overlapping	18_Quies	Other
chr2	144324410	144325611	60.01054882177062	0.7233889999698974	1.3773458794862412e-4	0.00131697	chromHMM_83737	Intron (ENST00000542155.5/79712, intron 1 of 11)	2	143946016	144332534	386519	2	79712	ENST00000542155.5	6923	ENSG00000121964	GTDC1	glycosyltransferase like domain containing 1	chr2_144324410_144325611	GTDC1	79712	ENST00000409214.5;ENST00000542155.5;ENST00000344850.8;ENST00000463875.6;ENST00000417450.5;ENST00000429978.5;ENST00000467352.1;ENST00000639389.1	GTDC1;ZEB2	0	79712;9839	79712	GTDC1	6923	Intron	25728	144324634	144324833	*	includeFeature	-224	224	Overlapping	11_EnhWk	Enhancer
chr2	144349429	144351169	114.8634468624448	-0.590306	0.00151215	0.0082264	chromHMM_83745	Distal Intergenic	2	144178834	144332568	153735	2	79712	ENST00000429978.5	-16861	ENSG00000121964	GTDC1	glycosyltransferase like domain containing 1	chr2_144349429_144351169	GTDC1	79712	ENST00000542155.5;ENST00000463875.6;ENST00000417450.5;ENST00000429978.5;ENST00000467352.1;ENST00000639389.1;ENST00000636471.1;ENST00000627532.3;ENST00000638128.1;ENST00000637304.1;ENST00000636179.1;ENST00000636820.1;ENST00000637045.1;ENST00000636413.1;ENST00000638007.1;ENST00000638087.1;ENST00000419938.5;ENST00000409487.7;ENST00000636732.2;ENST00000636026.2;ENST00000647488.1;ENST00000539609.7;ENST00000558170.6;ENST00000303660.8;ENST00000637873.1;ENST00000440875.5;ENST00000427902.5;ENST00000637267.2;ENST00000392861.6	GTDC1;ZEB2	0	79712;9839	79712	GTDC1	-16861	Distal Intergenic	25732	144350234	144350433	*	includeFeature	-805	736	Overlapping	10_EnhA2	Enhancer
chr2	144671598	144672300	48.432748880024604	0.5468282502521933	9.966785577419109e-5	0.00102583	chromHMM_83849	Exon (ENST00000652981.1/401014, exon 2 of 5)	2	144666312	144977875	311564	1	401014	ENST00000654442.1	5286	ENSG00000226674	TEX41	testis expressed 41	chr2_144671598_144672300	TEX41	401014	ENST00000654442.1;ENST00000653533.1;ENST00000661187.1;ENST00000654298.1;ENST00000670681.1;ENST00000667984.1;ENST00000666890.1;ENST00000597655.6;ENST00000598659.5;ENST00000659773.1;ENST00000660169.1;ENST00000650896.1;ENST00000432608.6;ENST00000668424.1;ENST00000631271.3;ENST00000671502.1;ENST00000671290.1;ENST00000670099.1;ENST00000671637.1;ENST00000666650.1;ENST00000626325.3;ENST00000656353.1;ENST00000656881.1;ENST00000668319.1;ENST00000668441.1;ENST00000670869.1;ENST00000661327.1;ENST00000600679.5;ENST00000601277.5;ENST00000625887.2;ENST00000628688.2;ENST00000629613.3;ENST00000628985.2;ENST00000665226.1;ENST00000660660.1;ENST00000665824.1;ENST00000666917.1;ENST00000658352.1;ENST00000659810.1;ENST00000662271.1;ENST00000666949.1;ENST00000653910.1;ENST00000653630.1;ENST00000657732.1;ENST00000652981.1;ENST00000661482.1;ENST00000655187.1;ENST00000664611.1;ENST00000653959.1;ENST00000658898.1;ENST00000666826.1;ENST00000625651.2;ENST00000599072.6;ENST00000599187.6;ENST00000628136.3;ENST00000631167.3;ENST00000656317.1;ENST00000656937.1;ENST00000661920.1;ENST00000665244.1;ENST00000669172.1;ENST00000625362.3;ENST00000594471.5;ENST00000597469.5;ENST00000598248.5;ENST00000596230.5;ENST00000596540.5;ENST00000445791.5;ENST00000654410.1;ENST00000664679.1;ENST00000451027.5;ENST00000666980.1;ENST00000666180.1;ENST00000659777.1;ENST00000660827.1;ENST00000431734.5;ENST00000595686.5;ENST00000657187.1;ENST00000663282.1;ENST00000670002.1;ENST00000658019.1;ENST00000661398.1;ENST00000626197.2;ENST00000653186.1;ENST00000657526.1;ENST00000629631.2;ENST00000666675.1;ENST00000627991.3;ENST00000657684.1;ENST00000662863.1;ENST00000664258.1;ENST00000664937.1;ENST00000665081.1;ENST00000667704.1;ENST00000667781.1;ENST00000667905.1;ENST00000668187.1;ENST00000669646.1;ENST00000597670.5;ENST00000600064.5;ENST00000660009.1;ENST00000654361.1;ENST00000657624.1;ENST00000655563.1;ENST00000661697.1;ENST00000669793.1;ENST00000653941.1;ENST00000670125.1;ENST00000664649.1;ENST00000660904.1;ENST00000663303.1;ENST00000663323.1;ENST00000627675.2;ENST00000414256.5;ENST00000451774.5;ENST00000630651.2;ENST00000627195.2;ENST00000630122.2;ENST00000630691.2;ENST00000626411.2;ENST00000626133.2;ENST00000627757.2;ENST00000596589.5;ENST00000597893.5;ENST00000630709.2;ENST00000630246.2	TEX41	0	401014	105373656	LOC105373656	-146947	Exon	25792	144663034	144686433	*	inside	8564	8564	Overlapping	18_Quies	Other
chr2	144682584	144682992	20.959125258374325	0.5735079502749127	0.00130902	0.00735964	chromHMM_83849	Intron (ENST00000654442.1/401014, intron 2 of 8)	2	144666312	144977875	311564	1	401014	ENST00000654442.1	16272	ENSG00000226674	TEX41	testis expressed 41	chr2_144682584_144682992	TEX41	401014	ENST00000654442.1;ENST00000653533.1;ENST00000661187.1;ENST00000654298.1;ENST00000670681.1;ENST00000667984.1;ENST00000666890.1;ENST00000597655.6;ENST00000598659.5;ENST00000659773.1;ENST00000660169.1;ENST00000650896.1;ENST00000432608.6;ENST00000668424.1;ENST00000631271.3;ENST00000671502.1;ENST00000671290.1;ENST00000670099.1;ENST00000671637.1;ENST00000666650.1;ENST00000626325.3;ENST00000656353.1;ENST00000656881.1;ENST00000668319.1;ENST00000668441.1;ENST00000670869.1;ENST00000661327.1;ENST00000600679.5;ENST00000601277.5;ENST00000625887.2;ENST00000628688.2;ENST00000629613.3;ENST00000628985.2;ENST00000665226.1;ENST00000660660.1;ENST00000665824.1;ENST00000666917.1;ENST00000658352.1;ENST00000659810.1;ENST00000662271.1;ENST00000666949.1;ENST00000653910.1;ENST00000653630.1;ENST00000657732.1;ENST00000652981.1;ENST00000661482.1;ENST00000655187.1;ENST00000664611.1;ENST00000653959.1;ENST00000658898.1;ENST00000666826.1;ENST00000625651.2;ENST00000599072.6;ENST00000599187.6;ENST00000628136.3;ENST00000631167.3;ENST00000656317.1;ENST00000656937.1;ENST00000661920.1;ENST00000665244.1;ENST00000669172.1;ENST00000625362.3;ENST00000594471.5;ENST00000597469.5;ENST00000598248.5;ENST00000596230.5;ENST00000596540.5;ENST00000445791.5;ENST00000654410.1;ENST00000664679.1;ENST00000451027.5;ENST00000666980.1;ENST00000666180.1;ENST00000659777.1;ENST00000660827.1;ENST00000431734.5;ENST00000595686.5;ENST00000657187.1;ENST00000663282.1;ENST00000670002.1;ENST00000658019.1;ENST00000661398.1;ENST00000626197.2;ENST00000653186.1;ENST00000657526.1;ENST00000629631.2;ENST00000666675.1;ENST00000627991.3;ENST00000657684.1;ENST00000662863.1;ENST00000664258.1;ENST00000664937.1;ENST00000665081.1;ENST00000667704.1;ENST00000667781.1;ENST00000667905.1;ENST00000668187.1;ENST00000669646.1;ENST00000597670.5;ENST00000600064.5;ENST00000660009.1;ENST00000654361.1;ENST00000657624.1;ENST00000655563.1;ENST00000661697.1;ENST00000669793.1;ENST00000653941.1;ENST00000670125.1;ENST00000664649.1;ENST00000660904.1;ENST00000663303.1;ENST00000663323.1;ENST00000627675.2;ENST00000414256.5;ENST00000451774.5;ENST00000630651.2;ENST00000627195.2;ENST00000630122.2;ENST00000630691.2;ENST00000626411.2;ENST00000626133.2;ENST00000627757.2;ENST00000596589.5;ENST00000597893.5;ENST00000630709.2;ENST00000630246.2	TEX41	0	401014	105373656	LOC105373656	-157933	Intron	25794	144663034	144686433	*	inside	19550	3441	Overlapping	18_Quies	Other
chr2	144683101	144684057	46.64619582339306	0.5616404107807091	1.769575776066809e-5	2.7153107139758835e-4	chromHMM_83849	Intron (ENST00000654442.1/401014, intron 2 of 8)	2	144666312	144977875	311564	1	401014	ENST00000654442.1	16789	ENSG00000226674	TEX41	testis expressed 41	chr2_144683101_144684057	TEX41	401014	ENST00000654442.1;ENST00000653533.1;ENST00000661187.1;ENST00000654298.1;ENST00000670681.1;ENST00000667984.1;ENST00000666890.1;ENST00000597655.6;ENST00000598659.5;ENST00000659773.1;ENST00000660169.1;ENST00000650896.1;ENST00000432608.6;ENST00000668424.1;ENST00000631271.3;ENST00000671502.1;ENST00000671290.1;ENST00000670099.1;ENST00000671637.1;ENST00000666650.1;ENST00000626325.3;ENST00000656353.1;ENST00000656881.1;ENST00000668319.1;ENST00000668441.1;ENST00000670869.1;ENST00000661327.1;ENST00000600679.5;ENST00000601277.5;ENST00000625887.2;ENST00000628688.2;ENST00000629613.3;ENST00000628985.2;ENST00000665226.1;ENST00000660660.1;ENST00000665824.1;ENST00000666917.1;ENST00000658352.1;ENST00000659810.1;ENST00000662271.1;ENST00000666949.1;ENST00000653910.1;ENST00000653630.1;ENST00000657732.1;ENST00000652981.1;ENST00000661482.1;ENST00000655187.1;ENST00000664611.1;ENST00000653959.1;ENST00000658898.1;ENST00000666826.1;ENST00000625651.2;ENST00000599072.6;ENST00000599187.6;ENST00000628136.3;ENST00000631167.3;ENST00000656317.1;ENST00000656937.1;ENST00000661920.1;ENST00000665244.1;ENST00000669172.1;ENST00000625362.3;ENST00000594471.5;ENST00000597469.5;ENST00000598248.5;ENST00000596230.5;ENST00000596540.5;ENST00000445791.5;ENST00000654410.1;ENST00000664679.1;ENST00000451027.5;ENST00000666980.1;ENST00000666180.1;ENST00000659777.1;ENST00000660827.1;ENST00000431734.5;ENST00000595686.5;ENST00000657187.1;ENST00000663282.1;ENST00000670002.1;ENST00000658019.1;ENST00000661398.1;ENST00000626197.2;ENST00000653186.1;ENST00000657526.1;ENST00000629631.2;ENST00000666675.1;ENST00000627991.3;ENST00000657684.1;ENST00000662863.1;ENST00000664258.1;ENST00000664937.1;ENST00000665081.1;ENST00000667704.1;ENST00000667781.1;ENST00000667905.1;ENST00000668187.1;ENST00000669646.1;ENST00000597670.5;ENST00000600064.5;ENST00000660009.1;ENST00000654361.1;ENST00000657624.1;ENST00000655563.1;ENST00000661697.1;ENST00000669793.1;ENST00000653941.1;ENST00000670125.1;ENST00000664649.1;ENST00000660904.1;ENST00000663303.1;ENST00000663323.1;ENST00000627675.2;ENST00000414256.5;ENST00000451774.5;ENST00000630651.2;ENST00000627195.2;ENST00000630122.2;ENST00000630691.2;ENST00000626411.2;ENST00000626133.2;ENST00000627757.2;ENST00000596589.5;ENST00000597893.5;ENST00000630709.2;ENST00000630246.2	TEX41	0	401014	105373656	LOC105373656	-158450	Intron	25795	144663034	144686433	*	inside	20067	2376	Overlapping	18_Quies	Other
chr2	145065714	145067771	99.1582	0.5825276100935199	1.283475168699103e-4	0.00124721	chromHMM_83899	Intron (ENST00000653533.1/401014, intron 4 of 5)	2	144667774	145182649	514876	1	401014	ENST00000653533.1	397940	ENSG00000226674	TEX41	testis expressed 41	chr2_145065714_145067771	TEX41	401014	ENST00000653533.1;ENST00000661187.1;ENST00000654298.1;ENST00000670681.1;ENST00000597655.6;ENST00000598659.5;ENST00000659773.1;ENST00000668424.1;ENST00000631271.3;ENST00000671290.1;ENST00000670099.1;ENST00000671637.1;ENST00000666650.1;ENST00000626325.3;ENST00000656353.1;ENST00000656881.1;ENST00000668319.1;ENST00000668441.1;ENST00000670869.1;ENST00000661327.1;ENST00000600679.5;ENST00000601277.5;ENST00000625887.2;ENST00000628688.2;ENST00000629613.3;ENST00000628985.2;ENST00000665226.1;ENST00000660660.1;ENST00000665824.1;ENST00000666917.1;ENST00000658352.1;ENST00000659810.1;ENST00000662271.1;ENST00000666949.1;ENST00000653910.1;ENST00000653630.1;ENST00000625651.2;ENST00000599072.6;ENST00000599187.6;ENST00000628136.3;ENST00000631167.3;ENST00000656317.1;ENST00000656937.1;ENST00000661920.1;ENST00000665244.1;ENST00000669172.1;ENST00000625362.3;ENST00000594471.5;ENST00000597469.5;ENST00000598248.5;ENST00000596230.5;ENST00000596540.5;ENST00000445791.5;ENST00000654410.1;ENST00000664679.1;ENST00000451027.5;ENST00000666980.1;ENST00000666180.1;ENST00000595686.5;ENST00000657187.1;ENST00000663282.1;ENST00000670002.1;ENST00000626197.2;ENST00000653186.1;ENST00000629631.2;ENST00000666675.1;ENST00000627991.3;ENST00000657684.1;ENST00000662863.1;ENST00000664258.1;ENST00000664937.1;ENST00000665081.1;ENST00000667704.1;ENST00000667781.1;ENST00000667905.1;ENST00000668187.1;ENST00000669646.1;ENST00000597670.5;ENST00000600064.5;ENST00000660009.1;ENST00000654361.1;ENST00000657624.1;ENST00000655563.1;ENST00000627675.2;ENST00000451774.5;ENST00000630651.2;ENST00000627195.2;ENST00000630122.2;ENST00000630691.2;ENST00000626411.2;ENST00000626133.2;ENST00000627757.2;ENST00000596589.5;ENST00000597893.5;ENST00000630709.2;ENST00000630246.2;ENST00000594626.5;ENST00000628213.2;ENST00000625671.2;ENST00000626952.2;ENST00000423031.1;ENST00000626239.2;ENST00000629460.2;ENST00000630732.2;ENST00000596278.5;ENST00000627497.2;ENST00000628422.2;ENST00000629251.2;ENST00000630724.2;ENST00000629194.2;ENST00000628167.2;ENST00000626394.2	TEX41	0	401014	105373656	LOC105373656	-541063	Intron	25834	145065834	145067433	*	includeFeature	-120	120	Overlapping	10_EnhA2	Enhancer
chr2	145813321	145814100	32.203679823145656	0.5973274051007876	0.00108117	0.00636733	chromHMM_83970	Distal Intergenic	2	145070819	145117634	46816	1	401014	ENST00000626394.2	742502	ENSG00000226674	TEX41	testis expressed 41	chr2_145813321_145814100	TEX41	401014	NA	NA	NA	NA	105373656	LOC105373656	-1288670	Distal Intergenic	25880	145801633	145830832	*	inside	11688	11688	Overlapping	17_ReprPCWk	Other
chr2	147297648	147298296	20.59818193048074	1.3085203347070282	6.711491806679133e-9	8.385452619342432e-7	chromHMM_84134	Distal Intergenic	2	147844517	147896447	51931	1	92	ENST00000487959.5	-546221	ENSG00000121989	ACVR2A	activin A receptor type 2A	chr2_147297648_147298296	ACVR2A	92	NA	NA	NA	NA	92	ACVR2A	-546221	Distal Intergenic	25919	147270833	147320832	*	inside	26815	22536	Overlapping	18_Quies	Other
chr2	147396743	147397303	15.963808511509612	0.855119	0.00107134	0.00632605	chromHMM_84143	Distal Intergenic	2	147844517	147896447	51931	1	92	ENST00000487959.5	-447214	ENSG00000121989	ACVR2A	activin A receptor type 2A	chr2_147396743_147397303	ACVR2A	92	NA	NA	NA	NA	92	ACVR2A	-447214	Distal Intergenic	25930	147396633	147397432	*	inside	110	110	Overlapping	11_EnhWk	Enhancer
chr2	147449022	147449895	18.486815502866964	1.3179193179510258	4.363735761647181e-9	6.286355261779128e-7	chromHMM_84160	Distal Intergenic	2	147844517	147896447	51931	1	92	ENST00000487959.5	-394622	ENSG00000121989	ACVR2A	activin A receptor type 2A	chr2_147449022_147449895	ACVR2A	92	NA	NA	NA	NA	92	ACVR2A	-394622	Distal Intergenic	25938	147437833	147464432	*	inside	11189	11189	Overlapping	18_Quies	Other
chr2	147499443	147501146	100.94716651991551	0.5043585599865361	2.0066748424917066e-5	2.9841785681859013e-4	chromHMM_84172	Distal Intergenic	2	147844517	147896447	51931	1	92	ENST00000487959.5	-343371	ENSG00000121989	ACVR2A	activin A receptor type 2A	chr2_147499443_147501146	ACVR2A	92	NA	NA	NA	NA	92	ACVR2A	-343371	Distal Intergenic	25949	147499633	147500232	*	includeFeature	-190	190	Overlapping	11_EnhWk	Enhancer
chr2	147558662	147559443	46.97130691228309	0.6215628288680515	0.00172646	0.00908885	chromHMM_84182	Distal Intergenic	2	147844517	147896447	51931	1	92	ENST00000487959.5	-285074	ENSG00000121989	ACVR2A	activin A receptor type 2A	chr2_147558662_147559443	ACVR2A	92	NA	NA	NA	NA	92	ACVR2A	-285074	Distal Intergenic	25959	147558433	147559432	*	overlapEnd	229	11	Overlapping	11_EnhWk	Enhancer
chr2	147636609	147637315	23.35367074151084	0.950408	3.357833356527363e-6	7.503688209707941e-5	chromHMM_84195	Distal Intergenic	2	147844517	147896447	51931	1	92	ENST00000487959.5	-207202	ENSG00000121989	ACVR2A	activin A receptor type 2A	chr2_147636609_147637315	ACVR2A	92	NA	NA	NA	NA	92	ACVR2A	-207202	Distal Intergenic	25969	147597633	147640432	*	inside	38976	3117	Overlapping	18_Quies	Other
chr2	147662961	147664328	62.748029132518305	1.3250861868623374	7.096850603581783e-10	1.9282442956858617e-7	chromHMM_84196	Distal Intergenic	2	147844517	147896447	51931	1	92	ENST00000487959.5	-180189	ENSG00000121989	ACVR2A	activin A receptor type 2A	chr2_147662961_147664328	ACVR2A	92	NA	NA	NA	NA	92	ACVR2A	-180189	Distal Intergenic	25971	147640433	147697031	*	inside	22528	22528	Overlapping	17_ReprPCWk	Other
chr2	147761239	147762237	23.222648332958762	0.8982045621596211	4.424072291325911e-4	0.00321794	chromHMM_84203	Distal Intergenic	2	147844517	147896447	51931	1	92	ENST00000487959.5	-82280	ENSG00000121989	ACVR2A	activin A receptor type 2A	chr2_147761239_147762237	ACVR2A	92	NA	NA	NA	NA	92	ACVR2A	-82280	Distal Intergenic	25974	147750232	147774231	*	inside	11007	11007	Overlapping	18_Quies	Other
chr2	147781820	147783018	27.136512648856023	0.8954754298031398	3.1045002833988186e-4	0.00245792	chromHMM_84205	Distal Intergenic	2	147844517	147896447	51931	1	92	ENST00000487959.5	-61499	ENSG00000121989	ACVR2A	activin A receptor type 2A	chr2_147781820_147783018	ACVR2A	92	NA	NA	NA	NA	92	ACVR2A	-61499	Distal Intergenic	25975	147776232	147802831	*	inside	5588	5588	Overlapping	18_Quies	Other
chr2	148524088	148524924	30.02730383622882	1.1584947268678432	2.66079652551614e-6	6.294999481693876e-5	chromHMM_84364	Distal Intergenic	2	148512234	148512943	710	1	55777	ENST00000637502.1	11854	ENSG00000204406	MBD5	methyl-CpG binding domain protein 5	chr2_148524088_148524924	MBD5	55777	ENST00000407073.5;ENST00000638043.2;ENST00000642680.1;ENST00000629878.2;ENST00000404807.5;ENST00000416015.2;ENST00000628572.2;ENST00000637067.1;ENST00000496893.3;ENST00000630352.1;ENST00000637835.1;ENST00000637850.1;ENST00000637502.1	MBD5	0;42351;21645	55777	5000	ORC4	-502484	Distal Intergenic	26021	148512632	148552831	*	inside	11456	11456	Overlapping	18_Quies	Other
chr2	148552887	148553945	39.18392678969759	0.6319849209251939	2.986966868183382e-4	0.00238678	chromHMM_84366	Distal Intergenic	2	148512234	148512943	710	1	55777	ENST00000637502.1	40653	ENSG00000204406	MBD5	methyl-CpG binding domain protein 5	chr2_148552887_148553945	MBD5	55777	ENST00000407073.5;ENST00000638043.2;ENST00000642680.1;ENST00000629878.2;ENST00000404807.5;ENST00000416015.2;ENST00000628572.2;ENST00000496893.3;ENST00000630352.1;ENST00000637835.1;ENST00000637850.1;ENST00000637502.1	MBD5	0;50444	55777	5000	ORC4	-531283	Distal Intergenic	26024	148553632	148567231	*	overlapStart	-745	313	Overlapping	18_Quies	Other
chr2	148614260	148615070	38.48242243056506	0.5445673091274011	0.00136187	0.00758598	chromHMM_84377	Distal Intergenic	2	148644440	148754020	109581	1	26122	ENST00000457184.5	-29370	ENSG00000135999	EPC2	enhancer of polycomb homolog 2	chr2_148614260_148615070	EPC2	26122	ENST00000457184.5;ENST00000258484.11;ENST00000409654.5;ENST00000397424.2	EPC2	0	26122	5000	ORC4	-592656	Distal Intergenic	26025	148614432	148615031	*	includeFeature	-172	39	Overlapping	10_EnhA2	Enhancer
chr2	149877516	149878404	22.06923039775687	0.5577190101850338	0.00136548	0.00759908	chromHMM_84597	Intron (ENST00000655697.1/101929231, intron 3 of 3)	2	149587673	150047447	459775	1	101929231	ENST00000655697.1	289843	ENSG00000231969	MMADHC-DT	MMADHC divergent transcript	chr2_149877516_149878404	LINC01931	150596	ENST00000449714.1;ENST00000655697.1;ENST00000658047.1;ENST00000295052.3;ENST00000659456.1;ENST00000433174.1	MMADHC-DT;LINC01931	0	101929231;150596	101929231	MMADHC-DT	289843	Intron	26093	149850287	149884686	*	inside	27229	6282	Overlapping	18_Quies	Other
chr2	150619462	150620985	90.36393589792718	0.7183067350110097	2.3337546816112346e-5	3.3497367234346966e-4	chromHMM_84804	Exon (ENST00000421624.1/ENST00000421624.1, exon 1 of 2)	2	150612381	150635116	22736	1	101929282	ENST00000440668.5	7081	ENSG00000224048	LINC02612	long intergenic non-protein coding RNA 2612	chr2_150619462_150620985	LINC02612	101929282	ENST00000441356.1;ENST00000440668.5;ENST00000660328.1;ENST00000655103.1;ENST00000667235.1;ENST00000665320.1;ENST00000665399.1;ENST00000657466.1;ENST00000665656.1;ENST00000443811.2;ENST00000667037.1;ENST00000670597.1;ENST00000661012.1;ENST00000413247.5;ENST00000667502.1;ENST00000423428.2;ENST00000666939.1;ENST00000652947.1;ENST00000427615.5;ENST00000655327.1;ENST00000653799.1	LINC01920;LINC02612	0	101929260;101929282	101929282	LINC02612	7081	Exon	26188	150619687	150621486	*	overlapStart	-225	225	Overlapping	10_EnhA2	Enhancer
chr2	151049729	151050468	28.021186618096664	0.9876221920811283	9.66820583759575e-5	0.00100382	chromHMM_84856	Distal Intergenic	2	151260985	151261778	794	2	375287	ENST00000409092.1	211310	ENSG00000184898	RBM43	RNA binding motif protein 43	chr2_151049729_151050468	RBM43	375287	NA	NA	NA	NA	9111	NMI	239200	Distal Intergenic	26219	151049887	151050286	*	includeFeature	-158	158	Overlapping	11_EnhWk	Enhancer
chr2	151637042	151639160	139.28291857873077	0.6141881706677048	2.5192238186821322e-5	3.5571912374613536e-4	chromHMM_84939	Intron (ENST00000409198.5/4703, intron 62 of 149)	2	151485336	151734487	249152	2	4703	ENST00000409198.5	95327	ENSG00000183091	NEB	nebulin	chr2_151637042_151639160	NEB	4703	ENST00000409198.5;ENST00000172853.14;ENST00000397345.7;ENST00000427231.6;ENST00000618972.4;ENST00000603639.5;ENST00000604864.5;ENST00000486320.1;ENST00000484968.1	NEB	0;-19557;32220	4703	55183	RIF1	172342	Intron	26241	151637287	151638286	*	includeFeature	-245	245	Overlapping	11_EnhWk	Enhancer
chr2	152394965	152396526	42.62480586091361	0.7789443893614117	0.00174138	0.00914691	chromHMM_85057	Intron (ENST00000288670.14/114793, intron 1 of 25)	2	152335174	152649826	314653	1	114793	ENST00000288670.14	59791	ENSG00000157827	FMNL2	formin like 2	chr2_152394965_152396526	FMNL2	114793	ENST00000288670.14	FMNL2	0	114793	114793	FMNL2	59791	Intron	26283	152337287	152403086	*	inside	57678	6560	Overlapping	18_Quies	Other
chr2	152594070	152595084	38.712381154818125	0.6051973176611577	1.909974394982436e-4	0.00169841	chromHMM_85102	Intron (ENST00000288670.14/114793, intron 9 of 25)	2	152335174	152649826	314653	1	114793	ENST00000288670.14	258896	ENSG00000157827	FMNL2	formin like 2	chr2_152594070_152595084	FMNL2	114793	ENST00000288670.14;ENST00000492942.1;ENST00000475377.2;ENST00000497192.1	FMNL2	0	114793	114793	FMNL2	258896	Intron	26330	152546087	152611686	*	inside	47983	16602	Overlapping	18_Quies	Other
chr2	154696559	154697453	152.9164881081564	-0.667456	1.0558296814304195e-6	3.0674714434449126e-5	chromHMM_85394	Promoter (<=1kb)	2	154697855	154857873	160019	1	3760	ENST00000651198.1	-402	ENSG00000162989	KCNJ3	potassium inwardly rectifying channel subfamily J member 3	chr2_154696559_154697453	KCNJ3	3760	ENST00000651198.1;ENST00000544049.2;ENST00000295101.3;ENST00000493505.1	KCNJ3	0	3760	3760	KCNJ3	-402	Promoter	26364	154696889	154697688	*	overlapStart	-330	235	Overlapping	3_TssFlnkU	Other
chr2	154699501	154699979	45.6863	-0.835538	1.4619297512046225e-4	0.00138205	chromHMM_85399	Promoter (1-2kb)	2	154697855	154857873	160019	1	3760	ENST00000651198.1	1646	ENSG00000162989	KCNJ3	potassium inwardly rectifying channel subfamily J member 3	chr2_154699501_154699979	KCNJ3	3760	ENST00000651198.1;ENST00000544049.2;ENST00000295101.3;ENST00000493505.1	KCNJ3	0	3760	3760	KCNJ3	1646	Promoter	26365	154699489	154699888	*	overlapEnd	12	12	Overlapping	1_TssA	Promoter_active
chr2	155690445	155691279	36.19107239112976	0.7123255553824169	1.8706871931407183e-5	2.82994249081537e-4	chromHMM_85492	Distal Intergenic	2	156011617	156024613	12997	2	101929378	ENST00000448255.5	333334	ENSG00000226383	LINC01876	long intergenic non-protein coding RNA 1876	chr2_155690445_155691279	LINC01876	101929378	NA	NA	NA	NA	101929378	LINC01876	333334	Distal Intergenic	26386	155676489	155707288	*	inside	13956	13956	Overlapping	18_Quies	Other
chr2	156802301	156803727	157.9249529651964	-0.78715	2.1862054479673885e-4	0.00188361	chromHMM_85649	Exon (ENST00000670545.1/ENST00000670545.1, exon 1 of 2)	2	156579686	156583273	3588	1	2820	ENST00000496190.1	222615	ENSG00000115159	GPD2	glycerol-3-phosphate dehydrogenase 2	chr2_156802301_156803727	GPD2	2820	NA	NA	NA	NA	2820	GPD2	222615	Exon	26422	156803289	156803488	*	includeFeature	-988	239	Overlapping	1_TssA	Promoter_active
chr2	157331404	157332247	25.350806601085203	0.7642137150826978	9.229403283899897e-5	9.692129491002336e-4	chromHMM_85707	Distal Intergenic	2	157318639	157327713	9075	2	57471	ENST00000397283.6	-3691	ENSG00000136541	ERMN	ermin	chr2_157331404_157332247	ERMN	57471	ENST00000259056.5;ENST00000463418.5;ENST00000410096.5;ENST00000397283.6;ENST00000409395.3;ENST00000420719.6;ENST00000420317.5;ENST00000411762.5;ENST00000409216.5;ENST00000409925.1;ENST00000419116.2;ENST00000464802.1	GALNT5;ERMN;FAM133DP	0;30601;-5470;-5531;-5580;-4156;-5745;-5503;48167	11227;57471;728066	57471	ERMN	-3691	Distal Intergenic	26433	157330289	157342288	*	inside	1115	1115	Overlapping	18_Quies	Other
chr2	157403932	157404917	83.35335333741374	1.103026408935439	1.9580528582874654e-9	3.638997850599566e-7	chromHMM_85721	Distal Intergenic	2	157379724	157380414	691	2	728066	ENST00000464802.1	-23518	NA	FAM133DP	family with sequence similarity 133, member A pseudogene	chr2_157403932_157404917	FAM133DP	728066	ENST00000464802.1;ENST00000264192.8;ENST00000418920.5;ENST00000457793.6;ENST00000497432.5;ENST00000439355.5;ENST00000462109.1;ENST00000483929.1;ENST00000435117.1	FAM133DP;CYTIP	-23518;0	728066;9595	9595	CYTIP	34497	Distal Intergenic	26437	157377489	157407488	*	inside	26443	2571	Overlapping	18_Quies	Other
chr2	157405301	157405668	20.837592248296527	1.1114549962992115	5.593550748942294e-7	1.9207046546430363e-5	chromHMM_85721	Distal Intergenic	2	157379724	157380414	691	2	728066	ENST00000464802.1	-24887	NA	FAM133DP	family with sequence similarity 133, member A pseudogene	chr2_157405301_157405668	FAM133DP	728066	ENST00000464802.1;ENST00000264192.8;ENST00000418920.5;ENST00000457793.6;ENST00000497432.5;ENST00000439355.5;ENST00000462109.1;ENST00000483929.1;ENST00000435117.1	FAM133DP;CYTIP	-24887;0	728066;9595	9595	CYTIP	33746	Distal Intergenic	26438	157377489	157407488	*	inside	27812	1820	Overlapping	18_Quies	Other
chr2	157405907	157406193	17.933201087879706	0.7476715479344921	9.384090783780237e-4	0.00572368	chromHMM_85721	Distal Intergenic	2	157379724	157380414	691	2	728066	ENST00000464802.1	-25493	NA	FAM133DP	family with sequence similarity 133, member A pseudogene	chr2_157405907_157406193	FAM133DP	728066	ENST00000464802.1;ENST00000264192.8;ENST00000418920.5;ENST00000457793.6;ENST00000497432.5;ENST00000439355.5;ENST00000462109.1;ENST00000483929.1;ENST00000435117.1	FAM133DP;CYTIP	-25493;0	728066;9595	9595	CYTIP	33221	Distal Intergenic	26439	157377489	157407488	*	inside	28418	1295	Overlapping	18_Quies	Other
chr2	157411025	157411246	18.74074140801493	0.9021934386490795	2.859640816650277e-4	0.00230605	chromHMM_85722	Distal Intergenic	2	157416046	157439414	23369	2	9595	ENST00000418920.5	28168	ENSG00000115165	CYTIP	cytohesin 1 interacting protein	chr2_157411025_157411246	CYTIP	9595	ENST00000464802.1;ENST00000264192.8;ENST00000418920.5;ENST00000457793.6;ENST00000497432.5;ENST00000439355.5;ENST00000462109.1;ENST00000483929.1;ENST00000435117.1	FAM133DP;CYTIP	-30611;0	728066;9595	9595	CYTIP	28168	Distal Intergenic	26441	157407489	157413088	*	inside	3536	1842	Overlapping	17_ReprPCWk	Other
chr2	157413105	157414007	130.041	0.999938	2.266623421671883e-9	3.989546754331414e-7	chromHMM_85723	Downstream (<1kb)	2	157416046	157439414	23369	2	9595	ENST00000418920.5	25407	ENSG00000115165	CYTIP	cytohesin 1 interacting protein	chr2_157413105_157414007	CYTIP	9595	ENST00000464802.1;ENST00000264192.8;ENST00000418920.5;ENST00000457793.6;ENST00000497432.5;ENST00000439355.5;ENST00000462109.1;ENST00000483929.1;ENST00000435117.1	FAM133DP;CYTIP	-32691;0	728066;9595	9595	CYTIP	25407	Downstream	26442	157413089	157414688	*	inside	16	16	Overlapping	10_EnhA2	Enhancer
chr2	157417168	157417758	104.70568500902948	0.6127070967909565	2.5606259689271435e-5	3.597744760857504e-4	chromHMM_85725	Intron (ENST00000264192.8/9595, intron 7 of 7)	2	157414619	157444089	29471	2	9595	ENST00000264192.8	26331	ENSG00000115165	CYTIP	cytohesin 1 interacting protein	chr2_157417168_157417758	CYTIP	9595	ENST00000464802.1;ENST00000264192.8;ENST00000418920.5;ENST00000457793.6;ENST00000497432.5;ENST00000439355.5;ENST00000462109.1;ENST00000483929.1;ENST00000435117.1	FAM133DP;CYTIP	-36754;0	728066;9595	9595	CYTIP	26331	Intron	26443	157415089	157421888	*	inside	2079	2079	Overlapping	10_EnhA2	Enhancer
chr2	157418303	157418978	109.11243804802992	0.8873719594561393	1.1149036256456767e-8	1.1778535510586392e-6	chromHMM_85725	3' UTR	2	157414619	157444089	29471	2	9595	ENST00000264192.8	25111	ENSG00000115165	CYTIP	cytohesin 1 interacting protein	chr2_157418303_157418978	CYTIP	9595	ENST00000464802.1;ENST00000264192.8;ENST00000418920.5;ENST00000457793.6;ENST00000497432.5;ENST00000439355.5;ENST00000462109.1;ENST00000483929.1;ENST00000435117.1	FAM133DP;CYTIP	-37889;0	728066;9595	9595	CYTIP	25111	3' UTR	26444	157415089	157421888	*	inside	3214	2910	Overlapping	10_EnhA2	Enhancer
chr2	157419479	157419871	41.255013218264715	0.5896157378635656	1.666873884356273e-4	0.00153356	chromHMM_85725	Intron (ENST00000264192.8/9595, intron 6 of 7)	2	157414619	157444089	29471	2	9595	ENST00000264192.8	24218	ENSG00000115165	CYTIP	cytohesin 1 interacting protein	chr2_157419479_157419871	CYTIP	9595	ENST00000464802.1;ENST00000264192.8;ENST00000418920.5;ENST00000457793.6;ENST00000497432.5;ENST00000439355.5;ENST00000462109.1;ENST00000483929.1;ENST00000435117.1	FAM133DP;CYTIP	-39065;0	728066;9595	9595	CYTIP	24218	Intron	26445	157415089	157421888	*	inside	4390	2017	Overlapping	10_EnhA2	Enhancer
chr2	157420747	157421297	73.07409825618463	0.5807027635873369	1.5361002998264745e-6	4.100873357867772e-5	chromHMM_85725	Intron (ENST00000264192.8/9595, intron 6 of 7)	2	157414619	157444089	29471	2	9595	ENST00000264192.8	22792	ENSG00000115165	CYTIP	cytohesin 1 interacting protein	chr2_157420747_157421297	CYTIP	9595	ENST00000464802.1;ENST00000264192.8;ENST00000418920.5;ENST00000457793.6;ENST00000497432.5;ENST00000439355.5;ENST00000462109.1;ENST00000483929.1;ENST00000435117.1	FAM133DP;CYTIP	-40333;0	728066;9595	9595	CYTIP	22792	Intron	26447	157415089	157421888	*	inside	5658	591	Overlapping	10_EnhA2	Enhancer
chr2	157433037	157433838	49.901737482651576	0.6484598413519833	6.795895475517482e-6	1.2987875928096668e-4	chromHMM_85729	Intron (ENST00000264192.8/9595, intron 3 of 7)	2	157414619	157444089	29471	2	9595	ENST00000264192.8	10251	ENSG00000115165	CYTIP	cytohesin 1 interacting protein	chr2_157433037_157433838	CYTIP	9595	ENST00000264192.8;ENST00000418920.5;ENST00000457793.6;ENST00000497432.5;ENST00000439355.5;ENST00000462109.1;ENST00000483929.1;ENST00000435117.1	CYTIP	0	9595	9595	CYTIP	10251	Intron	26448	157427089	157439088	*	inside	5948	5250	Overlapping	6_TxWk	Tx
chr2	157443045	157443722	134.12828721636595	0.5531917737451527	2.0152734455885103e-5	2.994657220678474e-4	chromHMM_85731	Promoter (<=1kb)	2	157414619	157444089	29471	2	9595	ENST00000264192.8	367	ENSG00000115165	CYTIP	cytohesin 1 interacting protein	chr2_157443045_157443722	CYTIP	9595	ENST00000264192.8;ENST00000418920.5;ENST00000457793.6;ENST00000497432.5;ENST00000439355.5;ENST00000462109.1;ENST00000483929.1;ENST00000435117.1	CYTIP	0	9595	9595	CYTIP	367	Promoter	26449	157440089	157444088	*	inside	2956	366	Overlapping	1_TssA	Promoter_active
chr2	157443816	157444591	147.26662642335745	0.7347522673031102	5.494904058588602e-6	1.096196423932086e-4	chromHMM_85731	Promoter (<=1kb)	2	157434416	157444086	9671	2	9595	ENST00000483929.1	0	ENSG00000115165	CYTIP	cytohesin 1 interacting protein	chr2_157443816_157444591	CYTIP	9595	ENST00000264192.8;ENST00000418920.5;ENST00000457793.6;ENST00000497432.5;ENST00000439355.5;ENST00000462109.1;ENST00000483929.1;ENST00000435117.1	CYTIP	0	9595	9595	CYTIP	0	Promoter	26450	157440089	157444088	*	overlapEnd	3727	272	Overlapping	1_TssA	Promoter_active
chr2	157452609	157453962	116.54507494444366	0.6214831597179515	2.916540012562625e-6	6.726802173881587e-5	chromHMM_85734	Intron (ENST00000497432.5/9595, intron 4 of 6)	2	157430871	157488961	58091	2	9595	ENST00000497432.5	34999	ENSG00000115165	CYTIP	cytohesin 1 interacting protein	chr2_157452609_157453962	CYTIP	9595	ENST00000264192.8;ENST00000418920.5;ENST00000457793.6;ENST00000497432.5;ENST00000439355.5;ENST00000462109.1;ENST00000483929.1;ENST00000435117.1	CYTIP	0	9595	9595	CYTIP	34999	Intron	26451	157453089	157454288	*	overlapStart	-480	326	Overlapping	10_EnhA2	Enhancer
chr2	157468438	157470516	142.5320714997197	0.7628340692034504	4.273291539992926e-7	1.568025834914971e-5	chromHMM_85736	Intron (ENST00000497432.5/9595, intron 3 of 6)	2	157430871	157488961	58091	2	9595	ENST00000497432.5	18445	ENSG00000115165	CYTIP	cytohesin 1 interacting protein	chr2_157468438_157470516	CYTIP	9595	ENST00000264192.8;ENST00000418920.5;ENST00000457793.6;ENST00000497432.5;ENST00000439355.5;ENST00000462109.1;ENST00000483929.1;ENST00000435117.1	CYTIP	0	9595	9595	CYTIP	18445	Intron	26453	157468489	157470088	*	includeFeature	-51	51	Overlapping	10_EnhA2	Enhancer
chr2	157737936	157738490	29.11436113985477	-0.721495	2.3172015997676204e-5	3.335407854134992e-4	chromHMM_85777	Exon (ENST00000263640.7/90, exon 10 of 11)	2	157736444	157875111	138668	2	90	ENST00000263640.7	136621	ENSG00000115170	ACVR1	activin A receptor type 1	chr2_157737936_157738490	ACVR1	90	ENST00000263640.7;ENST00000434821.6;ENST00000409283.6;ENST00000672582.1;ENST00000673324.1;ENST00000424669.6;ENST00000539637.6;ENST00000410057.6;ENST00000487456.1;ENST00000412025.5;ENST00000440523.5	ACVR1	0	90	130399	ACVR1C	-109072	Exon	26463	157737289	157738888	*	inside	647	398	Overlapping	7_EnhG1	Enhancer
chr2	157741772	157742774	198.96601971465606	-0.703049	4.816694630172082e-4	0.00343417	chromHMM_85783	Intron (ENST00000263640.7/90, intron 9 of 10)	2	157736444	157875111	138668	2	90	ENST00000263640.7	132337	ENSG00000115170	ACVR1	activin A receptor type 1	chr2_157741772_157742774	ACVR1	90	ENST00000263640.7;ENST00000434821.6;ENST00000409283.6;ENST00000672582.1;ENST00000673324.1;ENST00000424669.6;ENST00000539637.6;ENST00000410057.6;ENST00000487456.1;ENST00000412025.5;ENST00000440523.5	ACVR1	0	90	130399	ACVR1C	-112908	Intron	26464	157741889	157742288	*	includeFeature	-117	117	Overlapping	3_TssFlnkU	Other
chr2	157800682	157801845	73.63477882454329	-0.747392	4.346197923521728e-4	0.00317633	chromHMM_85817	Intron (ENST00000263640.7/90, intron 2 of 10)	2	157736444	157875111	138668	2	90	ENST00000263640.7	73266	ENSG00000115170	ACVR1	activin A receptor type 1	chr2_157800682_157801845	ACVR1	90	ENST00000263640.7;ENST00000434821.6;ENST00000409283.6;ENST00000672582.1;ENST00000673324.1;ENST00000424669.6;ENST00000539637.6;ENST00000410057.6;ENST00000487456.1;ENST00000412025.5;ENST00000440523.5;ENST00000413751.1	ACVR1	0	90	151531	UPP2	-74857	Intron	26470	157799689	157805888	*	inside	993	993	Overlapping	6_TxWk	Tx
chr2	157809993	157810736	124.97143249274255	-0.589408	1.4176336516125354e-5	2.2889091377587125e-4	chromHMM_85822	Intron (ENST00000263640.7/90, intron 2 of 10)	2	157736444	157875111	138668	2	90	ENST00000263640.7	64375	ENSG00000115170	ACVR1	activin A receptor type 1	chr2_157809993_157810736	ACVR1	90	ENST00000263640.7;ENST00000434821.6;ENST00000409283.6;ENST00000672582.1;ENST00000673324.1;ENST00000424669.6;ENST00000539637.6;ENST00000410057.6;ENST00000487456.1;ENST00000412025.5;ENST00000440523.5;ENST00000413751.1	ACVR1	0	90	151531	UPP2	-65966	Intron	26471	157810689	157810888	*	overlapStart	-696	47	Overlapping	8_EnhG2	Enhancer
chr2	157864526	157865321	161.0995103764563	-0.542428	6.024561758818337e-4	0.00408506	chromHMM_85872	Intron (ENST00000263640.7/90, intron 1 of 10)	2	157736444	157875111	138668	2	90	ENST00000263640.7	9790	ENSG00000115170	ACVR1	activin A receptor type 1	chr2_157864526_157865321	ACVR1	90	ENST00000263640.7;ENST00000434821.6;ENST00000672582.1;ENST00000673324.1;ENST00000424669.6;ENST00000539637.6;ENST00000410057.6;ENST00000412025.5;ENST00000440523.5;ENST00000413751.1;ENST00000605860.5	ACVR1;UPP2	0	90;151531	151531	UPP2	-11381	Intron	26486	157864489	157865488	*	inside	37	37	Overlapping	9_EnhA1	Enhancer
chr2	157897335	157897810	23.672280834826893	1.3799345437908674	9.713886863746612e-8	5.2786082109446735e-6	chromHMM_85893	Intron (ENST00000605860.5/151531, intron 1 of 9)	2	157876702	158136154	259453	1	151531	ENST00000605860.5	20633	ENSG00000007001	UPP2	uridine phosphorylase 2	chr2_157897335_157897810	UPP2	151531	ENST00000263640.7;ENST00000434821.6;ENST00000672582.1;ENST00000673324.1;ENST00000424669.6;ENST00000539637.6;ENST00000440523.5;ENST00000413751.1;ENST00000605860.5	ACVR1;UPP2	0	90;151531	151531	UPP2	20633	Intron	26495	157881689	157931288	*	inside	15646	15646	Overlapping	18_Quies	Other
chr2	157898522	157899743	44.9649	1.2187050340109533	3.6800560387478954e-10	1.2939653003380592e-7	chromHMM_85893	Intron (ENST00000605860.5/151531, intron 1 of 9)	2	157876702	158136154	259453	1	151531	ENST00000605860.5	21820	ENSG00000007001	UPP2	uridine phosphorylase 2	chr2_157898522_157899743	UPP2	151531	ENST00000263640.7;ENST00000434821.6;ENST00000672582.1;ENST00000673324.1;ENST00000424669.6;ENST00000539637.6;ENST00000440523.5;ENST00000413751.1;ENST00000605860.5	ACVR1;UPP2	0	90;151531	151531	UPP2	21820	Intron	26496	157881689	157931288	*	inside	16833	16833	Overlapping	18_Quies	Other
chr2	157931158	157933017	179.59042036913135	-0.578371	3.8041869311811226e-5	4.858575084608204e-4	chromHMM_85894	Intron (ENST00000605860.5/151531, intron 1 of 9)	2	157876702	158136154	259453	1	151531	ENST00000605860.5	54456	ENSG00000007001	UPP2	uridine phosphorylase 2	chr2_157931158_157933017	UPP2	151531	ENST00000605860.5	UPP2	0	151531	151531	UPP2	54456	Intron	26499	157931289	157932088	*	includeFeature	-131	131	Overlapping	11_EnhWk	Enhancer
chr2	159076386	159076891	27.517135391230244	0.5528024393697234	0.00138613	0.00768639	chromHMM_86137	Intron (ENST00000263635.8/85461, intron 3 of 26)	2	158968640	159232659	264020	1	85461	ENST00000263635.8	107746	ENSG00000115183	TANC1	tetratricopeptide repeat, ankyrin repeat and coiled-coil containing 1	chr2_159076386_159076891	TANC1	85461	ENST00000263635.8	TANC1	0	85461	85461	TANC1	107746	Intron	26612	159068289	159078488	*	inside	8097	1597	Overlapping	18_Quies	Other
chr2	159399228	159400639	327.25360715749014	-0.513321	6.388588185670409e-4	0.0042739	chromHMM_86247	3' UTR	2	159318979	159616569	297591	2	29994	ENST00000392782.5	215930	ENSG00000123636	BAZ2B	bromodomain adjacent to zinc finger domain 2B	chr2_159399228_159400639	BAZ2B	29994	ENST00000392782.5;ENST00000392783.7;ENST00000551504.5;ENST00000485917.1;ENST00000294905.4;ENST00000343439.9;ENST00000482501.5;ENST00000472953.1;ENST00000441143.1;ENST00000467184.5;ENST00000482503.5;ENST00000541068.6;ENST00000437839.5	BAZ2B	0	29994	29994	BAZ2B	215930	3' UTR	26659	159400290	159400489	*	includeFeature	-1062	150	Overlapping	10_EnhA2	Enhancer
chr2	159402457	159403564	217.78569366404727	-0.713016	2.4530852334786948e-5	3.4839440982576124e-4	chromHMM_86249	Intron (ENST00000420020.5/ENST00000420020.5, intron 3 of 3)	2	159318979	159616569	297591	2	29994	ENST00000392782.5	213005	ENSG00000123636	BAZ2B	bromodomain adjacent to zinc finger domain 2B	chr2_159402457_159403564	BAZ2B	29994	ENST00000392782.5;ENST00000392783.7;ENST00000551504.5;ENST00000485917.1;ENST00000294905.4;ENST00000343439.9;ENST00000482501.5;ENST00000472953.1;ENST00000441143.1;ENST00000467184.5;ENST00000482503.5;ENST00000541068.6;ENST00000437839.5	BAZ2B	0	29994	29994	BAZ2B	213005	Intron	26660	159401090	159403489	*	overlapEnd	1367	75	Overlapping	11_EnhWk	Enhancer
chr2	159670839	159672061	201.8888418628003	-0.528289	4.908093100201522e-5	5.929485470690603e-4	chromHMM_86328	Intron (ENST00000453016.5/29994, intron 2 of 2)	2	159670708	159712430	41723	2	29994	ENST00000453016.5	40369	ENSG00000123636	BAZ2B	bromodomain adjacent to zinc finger domain 2B	chr2_159670839_159672061	BAZ2B	29994	ENST00000453016.5;ENST00000418770.5;ENST00000607836.1;ENST00000539065.5;ENST00000259050.8;ENST00000409175.6;ENST00000421037.1;ENST00000473749.1	BAZ2B;MARCHF7	0	29994;64844	29994	BAZ2B	40369	Intron	26693	159671290	159671689	*	includeFeature	-451	372	Overlapping	10_EnhA2	Enhancer
chr2	159903289	159904414	51.45405277390835	0.7703179619253968	4.8579742679543424e-5	5.880721737142773e-4	chromHMM_86385	Promoter (<=1kb)	2	159771851	159904710	132860	2	100526664	ENST00000504764.5	296	ENSG00000248672	LY75-CD302	LY75-CD302 readthrough	chr2_159903289_159904414	LY75	4065	ENST00000504764.5;ENST00000505052.1;ENST00000263636.5;ENST00000484559.1;ENST00000492955.1;ENST00000471164.1;ENST00000283243.13;ENST00000460710.2;ENST00000392771.1	LY75-CD302;LY75;PLA2R1	0	100526664;4065;22925	22925	PLA2R1	40586	Promoter	26727	159897890	159903489	*	overlapEnd	5399	200	Overlapping	17_ReprPCWk	Other
chr2	159982993	159983816	20.155404737809558	0.6756883248141412	0.00172125	0.00906783	chromHMM_86399	Intron (ENST00000283243.13/22925, intron 13 of 29)	2	159932006	160062615	130610	2	22925	ENST00000283243.13	78799	ENSG00000153246	PLA2R1	phospholipase A2 receptor 1	chr2_159982993_159983816	PLA2R1	22925	ENST00000283243.13;ENST00000460710.2;ENST00000392771.1	PLA2R1	0	22925	22925	PLA2R1	78799	Intron	26736	159974490	159985489	*	inside	8503	1673	Overlapping	17_ReprPCWk	Other
chr2	160207808	160208734	29.746524234695556	0.8034973422391266	2.782434858893676e-4	0.00225757	chromHMM_86432	Intron (ENST00000485635.1/3694, intron 1 of 9)	2	160141981	160271888	129908	2	3694	ENST00000485635.1	63154	ENSG00000115221	ITGB6	integrin subunit beta 6	chr2_160207808_160208734	ITGB6	3694	ENST00000620391.4;ENST00000409583.5;ENST00000283249.7;ENST00000428609.6;ENST00000409967.6;ENST00000409872.1;ENST00000485635.1;ENST00000652612.1;ENST00000459712.1;ENST00000664835.1;ENST00000655410.1;ENST00000477514.1	ITGB6;LINC02478	0;-12404;58450	3694;100505984	22925	PLA2R1	-145193	Intron	26748	160207890	160208689	*	includeFeature	-82	45	Overlapping	10_EnhA2	Enhancer
chr2	160427470	160429420	273.73733902053766	0.5344144941102765	5.456665134338527e-6	1.0917291755499327e-4	chromHMM_86519	Intron (ENST00000474820.5/5937, intron 2 of 15)	2	160272151	160493807	221657	2	5937	ENST00000348849.8	64387	ENSG00000153250	RBMS1	RNA binding motif single stranded interacting protein 1	chr2_160427470_160429420	RBMS1	5937	ENST00000348849.8;ENST00000474820.5;ENST00000409289.6;ENST00000409075.5;ENST00000409972.5;ENST00000491781.5;ENST00000428519.1;ENST00000477486.1;ENST00000585005.1	RBMS1;MIR4785	0;-19588	5937;100616364	100616364	MIR4785	-19588	Intron	26793	160427690	160429289	*	includeFeature	-220	131	Overlapping	10_EnhA2	Enhancer
chr2	160454084	160454621	37.4373	-0.631146	5.853676226173777e-5	6.788701940550579e-4	chromHMM_86524	Intron (ENST00000474820.5/5937, intron 1 of 15)	2	160272151	160493807	221657	2	5937	ENST00000348849.8	39186	ENSG00000153250	RBMS1	RNA binding motif single stranded interacting protein 1	chr2_160454084_160454621	RBMS1	5937	ENST00000348849.8;ENST00000474820.5;ENST00000409289.6;ENST00000409075.5;ENST00000409972.5;ENST00000491781.5;ENST00000428519.1;ENST00000477486.1;ENST00000585005.1	RBMS1;MIR4785	0;-46202	5937;100616364	100616364	MIR4785	-46202	Intron	26795	160453690	160456089	*	inside	394	394	Overlapping	11_EnhWk	Enhancer
chr2	160481682	160482245	34.97969357389686	0.8725723008314005	7.84482504475286e-5	8.536024891375922e-4	chromHMM_86533	Intron (ENST00000474820.5/5937, intron 1 of 15)	2	160272151	160493807	221657	2	5937	ENST00000348849.8	11562	ENSG00000153250	RBMS1	RNA binding motif single stranded interacting protein 1	chr2_160481682_160482245	RBMS1	5937	ENST00000348849.8;ENST00000474820.5;ENST00000491781.5;ENST00000477486.1	RBMS1	0	5937	100616364	MIR4785	-73800	Intron	26805	160473490	160490889	*	inside	8192	8192	Overlapping	18_Quies	Other
chr2	160582901	160583586	27.602336660530923	0.7923663725393686	5.1664303335127624e-5	6.1651371745512e-4	chromHMM_86546	Distal Intergenic	2	160272151	160493807	221657	2	5937	ENST00000348849.8	-89094	ENSG00000153250	RBMS1	RNA binding motif single stranded interacting protein 1	chr2_160582901_160583586	RBMS1	5937	NA	NA	NA	NA	100616364	MIR4785	-175019	Distal Intergenic	26811	160579090	160613489	*	inside	3811	3811	Overlapping	18_Quies	Other
chr2	161136065	161137655	242.68916163585143	0.8682531153351319	3.1721458978547216e-10	1.1768051252983737e-7	chromHMM_86624	Promoter (<=1kb)	2	161136908	161236187	99280	1	10010	ENST00000259075.6	0	ENSG00000136560	TANK	TRAF family member associated NFKB activator	chr2_161136065_161137655	TANK	10010	ENST00000259075.6;ENST00000432002.5;ENST00000463502.1;ENST00000440506.5;ENST00000429217.5;ENST00000402568.5;ENST00000406287.5;ENST00000457887.5;ENST00000477952.1;ENST00000392749.7;ENST00000432692.6;ENST00000441987.5;ENST00000494976.1;ENST00000405852.5;ENST00000456358.5;ENST00000468831.5;ENST00000403609.1;ENST00000489393.1	TANK	0	10010	10010	TANK	0	Promoter	26850	161136890	161137289	*	includeFeature	-825	366	Overlapping	1_TssA	Promoter_active
chr2	161138131	161138953	70.41640945245835	0.8452319360993639	2.1052090679391404e-7	9.297524754948251e-6	chromHMM_86626	Promoter (1-2kb)	2	161136908	161236187	99280	1	10010	ENST00000259075.6	1223	ENSG00000136560	TANK	TRAF family member associated NFKB activator	chr2_161138131_161138953	TANK	10010	ENST00000259075.6;ENST00000432002.5;ENST00000463502.1;ENST00000440506.5;ENST00000429217.5;ENST00000402568.5;ENST00000406287.5;ENST00000457887.5;ENST00000477952.1;ENST00000392749.7;ENST00000432692.6;ENST00000441987.5;ENST00000494976.1;ENST00000405852.5;ENST00000456358.5;ENST00000468831.5;ENST00000403609.1;ENST00000489393.1	TANK	0	10010	10010	TANK	1223	Promoter	26851	161138690	161148289	*	overlapStart	-559	263	Overlapping	18_Quies	Other
chr2	161139679	161139849	21.819562855352643	0.7646426622039362	5.387861244450673e-5	6.357017202856144e-4	chromHMM_86626	Promoter (2-3kb)	2	161136908	161236187	99280	1	10010	ENST00000259075.6	2771	ENSG00000136560	TANK	TRAF family member associated NFKB activator	chr2_161139679_161139849	TANK	10010	ENST00000259075.6;ENST00000432002.5;ENST00000463502.1;ENST00000440506.5;ENST00000429217.5;ENST00000402568.5;ENST00000406287.5;ENST00000457887.5;ENST00000477952.1;ENST00000392749.7;ENST00000432692.6;ENST00000441987.5;ENST00000494976.1;ENST00000405852.5;ENST00000456358.5;ENST00000468831.5;ENST00000403609.1;ENST00000489393.1	TANK	0	10010	10010	TANK	2771	Promoter	26852	161138690	161148289	*	inside	989	989	Overlapping	18_Quies	Other
chr2	161243213	161244877	112.11073476371458	0.669521	4.852154669326121e-5	5.875151627289116e-4	chromHMM_86680	Promoter (<=1kb)	2	161244730	161249049	4320	1	100996579	ENST00000655684.1	0	ENSG00000227403	LINC01806	long intergenic non-protein coding RNA 1806	chr2_161243213_161244877	LINC01806	100996579	ENST00000259075.6;ENST00000432002.5;ENST00000440506.5;ENST00000429217.5;ENST00000402568.5;ENST00000406287.5;ENST00000457887.5;ENST00000392749.7;ENST00000432692.6;ENST00000441987.5;ENST00000405852.5;ENST00000456358.5;ENST00000468831.5;ENST00000403609.1;ENST00000489393.1;ENST00000421122.7;ENST00000445372.5;ENST00000470324.1;ENST00000437623.1;ENST00000439442.1;ENST00000655684.1;ENST00000439050.1;ENST00000436506.2;ENST00000652531.1;ENST00000435692.6;ENST00000628617.2;ENST00000629581.1;ENST00000628042.2;ENST00000609940.5;ENST00000628613.2;ENST00000610254.1;ENST00000656702.1	TANK;LOC101929512;LINC01806	0;19813;3701	10010;101929512;100996579	100996579	LINC01806	0	Promoter	26867	161244690	161245289	*	overlapStart	-1477	187	Overlapping	1_TssA	Promoter_active
chr2	161256915	161258279	191.27767675565295	-0.518106	5.5633563801073145e-6	1.1061915886276048e-4	chromHMM_86686	Intron (ENST00000652531.1/101929512, intron 1 of 3)	2	161246121	161308389	62269	2	101929512	ENST00000652531.1	50110	NA	LOC101929512	uncharacterized LOC101929512	chr2_161256915_161258279	LOC101929512	101929512	ENST00000259075.6;ENST00000432002.5;ENST00000429217.5;ENST00000402568.5;ENST00000406287.5;ENST00000457887.5;ENST00000392749.7;ENST00000432692.6;ENST00000405852.5;ENST00000456358.5;ENST00000468831.5;ENST00000421122.7;ENST00000445372.5;ENST00000470324.1;ENST00000437623.1;ENST00000439442.1;ENST00000655684.1;ENST00000439050.1;ENST00000436506.2;ENST00000652531.1;ENST00000435692.6;ENST00000628617.2;ENST00000629581.1;ENST00000628042.2;ENST00000609940.5;ENST00000628613.2;ENST00000610254.1;ENST00000656702.1	TANK;LOC101929512;LINC01806	0;33515;-8337	10010;101929512;100996579	101929512	LOC101929512	50110	Intron	26869	161257290	161257689	*	includeFeature	-375	375	Overlapping	1_TssA	Promoter_active
chr2	161952574	161953158	30.966594118734296	1.1181953339486521	7.985783327017259e-7	2.502497500998862e-5	chromHMM_86802	Intron (ENST00000375514.9/57282, intron 19 of 26)	2	161624335	161985275	360941	1	57282	ENST00000375514.9	328239	ENSG00000144290	SLC4A10	solute carrier family 4 member 10	chr2_161952574_161953158	DPP4	1803	ENST00000375514.9;ENST00000415876.6;ENST00000446997.6;ENST00000272716.9;ENST00000421911.1;ENST00000446228.5;ENST00000360534.8;ENST00000434918.6;ENST00000491591.5;ENST00000490286.5	SLC4A10;DPP4	0	57282;1803	100131604	DPP4-DT	-121699	Intron	26880	161948291	161960490	*	inside	4283	4283	Overlapping	17_ReprPCWk	Other
chr2	161953822	161954644	31.525010436618807	0.8411818554572291	9.917456622301503e-5	0.00102232	chromHMM_86802	Intron (ENST00000375514.9/57282, intron 19 of 26)	2	161624335	161985275	360941	1	57282	ENST00000375514.9	329487	ENSG00000144290	SLC4A10	solute carrier family 4 member 10	chr2_161953822_161954644	DPP4	1803	ENST00000375514.9;ENST00000415876.6;ENST00000446997.6;ENST00000272716.9;ENST00000421911.1;ENST00000446228.5;ENST00000360534.8;ENST00000434918.6;ENST00000491591.5;ENST00000490286.5	SLC4A10;DPP4	0	57282;1803	100131604	DPP4-DT	-120213	Intron	26881	161948291	161960490	*	inside	5531	5531	Overlapping	17_ReprPCWk	Other
chr2	161956658	161957149	28.866070784978298	1.1191494301638376	5.751320477686252e-9	7.557814941079392e-7	chromHMM_86802	3' UTR	2	161624335	161985275	360941	1	57282	ENST00000375514.9	332323	ENSG00000144290	SLC4A10	solute carrier family 4 member 10	chr2_161956658_161957149	DPP4	1803	ENST00000375514.9;ENST00000415876.6;ENST00000446997.6;ENST00000272716.9;ENST00000421911.1;ENST00000446228.5;ENST00000360534.8;ENST00000434918.6;ENST00000491591.5;ENST00000490286.5;ENST00000494507.1	SLC4A10;DPP4	0	57282;1803	100131604	DPP4-DT	-117708	3' UTR	26882	161948291	161960490	*	inside	8367	3341	Overlapping	17_ReprPCWk	Other
chr2	161992228	161992881	33.031484306655884	0.9331555533220408	1.225390020871937e-6	3.4439100950816635e-5	chromHMM_86804	3' UTR	2	161992245	162074215	81971	2	1803	ENST00000360534.8	81334	ENSG00000197635	DPP4	dipeptidyl peptidase 4	chr2_161992228_161992881	DPP4	1803	ENST00000375514.9;ENST00000415876.6;ENST00000446997.6;ENST00000272716.9;ENST00000421911.1;ENST00000446228.5;ENST00000360534.8;ENST00000434918.6;ENST00000491591.5;ENST00000490286.5;ENST00000494507.1;ENST00000468903.1;ENST00000497461.5;ENST00000416189.5;ENST00000461836.5;ENST00000413651.3	SLC4A10;DPP4	0;28712;54617	57282;1803	100131604	DPP4-DT	-81976	3' UTR	26885	161991491	161995890	*	inside	737	737	Overlapping	6_TxWk	Tx
chr2	161992966	161993484	28.575939873204266	0.8266081094346465	1.866742219602333e-5	2.827078360680531e-4	chromHMM_86804	3' UTR	2	161992245	162074215	81971	2	1803	ENST00000360534.8	80731	ENSG00000197635	DPP4	dipeptidyl peptidase 4	chr2_161992966_161993484	DPP4	1803	ENST00000375514.9;ENST00000415876.6;ENST00000446997.6;ENST00000272716.9;ENST00000421911.1;ENST00000446228.5;ENST00000360534.8;ENST00000434918.6;ENST00000491591.5;ENST00000490286.5;ENST00000494507.1;ENST00000468903.1;ENST00000497461.5;ENST00000416189.5;ENST00000461836.5;ENST00000413651.3	SLC4A10;DPP4	0;28109;54014	57282;1803	100131604	DPP4-DT	-81373	3' UTR	26886	161991491	161995890	*	inside	1475	1475	Overlapping	6_TxWk	Tx
chr2	162011274	162012374	62.218898751587886	1.2185279330555736	2.34476693269517e-9	4.079232485071768e-7	chromHMM_86808	3' UTR	2	161992245	162074215	81971	2	1803	ENST00000360534.8	61841	ENSG00000197635	DPP4	dipeptidyl peptidase 4	chr2_162011274_162012374	DPP4	1803	ENST00000375514.9;ENST00000415876.6;ENST00000446997.6;ENST00000272716.9;ENST00000421911.1;ENST00000446228.5;ENST00000360534.8;ENST00000434918.6;ENST00000491591.5;ENST00000490286.5;ENST00000494507.1;ENST00000468903.1;ENST00000497461.5;ENST00000416189.5;ENST00000461836.5;ENST00000413651.3;ENST00000628861.1	SLC4A10;DPP4	0;9219;35124	57282;1803	100131604	DPP4-DT	-62483	3' UTR	26891	162006091	162014090	*	inside	5183	1716	Overlapping	6_TxWk	Tx
chr2	162013531	162014379	94.35610271035046	0.5534574688164415	3.974194982784608e-5	5.027950905882599e-4	chromHMM_86809	Intron (ENST00000360534.8/1803, intron 19 of 25)	2	161992245	162074215	81971	2	1803	ENST00000360534.8	59836	ENSG00000197635	DPP4	dipeptidyl peptidase 4	chr2_162013531_162014379	DPP4	1803	ENST00000375514.9;ENST00000415876.6;ENST00000446997.6;ENST00000272716.9;ENST00000421911.1;ENST00000446228.5;ENST00000360534.8;ENST00000434918.6;ENST00000491591.5;ENST00000490286.5;ENST00000494507.1;ENST00000468903.1;ENST00000497461.5;ENST00000416189.5;ENST00000461836.5;ENST00000413651.3;ENST00000628861.1	SLC4A10;DPP4	0;7214;33119	57282;1803	100131604	DPP4-DT	-60478	Intron	26892	162014091	162014490	*	overlapStart	-560	111	Overlapping	10_EnhA2	Enhancer
chr2	162059050	162059503	19.820187062912332	1.0515979377627862	5.732186488906369e-9	7.542947445940844e-7	chromHMM_86836	Intron (ENST00000360534.8/1803, intron 2 of 25)	2	161992245	162074215	81971	2	1803	ENST00000360534.8	14712	ENSG00000197635	DPP4	dipeptidyl peptidase 4	chr2_162059050_162059503	DPP4	1803	ENST00000360534.8;ENST00000434918.6;ENST00000491591.5;ENST00000490286.5;ENST00000494507.1;ENST00000468903.1;ENST00000497461.5;ENST00000416189.5;ENST00000461836.5;ENST00000413651.3;ENST00000628861.1;ENST00000670014.1	DPP4;DPP4-DT	0;-37457;-11552	1803;100131604	100131604	DPP4-DT	-15354	Intron	26898	162057891	162072290	*	inside	1159	1159	Overlapping	18_Quies	Other
chr2	162244258	162245311	30.733820292817825	0.9134891839638934	3.7682545222905646e-4	0.00285005	chromHMM_86871	Promoter (<=1kb)	2	162170718	162243456	72739	2	2191	ENST00000443424.5	-802	ENSG00000078098	FAP	fibroblast activation protein alpha	chr2_162244258_162245311	FAP	2191	ENST00000188790.9;ENST00000422436.5;ENST00000627638.2;ENST00000443424.5;ENST00000497414.1;ENST00000465424.1;ENST00000465088.1;ENST00000480838.1;ENST00000447386.5;ENST00000450031.2;ENST00000649979.2;ENST00000649554.1;ENST00000648433.1;ENST00000649426.1;ENST00000464129.1	FAP;IFIH1	0;-49221;-45416;-41113;22826	2191;64135	2191	FAP	-802	Promoter	26915	162186091	162261290	*	inside	58167	15979	Overlapping	18_Quies	Other
chr2	163833312	163834945	40.75439035869597	0.6596011319200503	6.835110346213631e-4	0.00450297	chromHMM_87095	Intron (ENST00000666867.1/ENST00000666867.1, intron 3 of 4)	2	163593396	163736012	142617	2	55137	ENST00000409634.5	-97300	ENSG00000182263	FIGN	fidgetin, microtubule severing factor	chr2_163833312_163834945	FIGN	55137	NA	NA	NA	NA	55137	FIGN	-97300	Intron	27005	163822691	163897690	*	inside	10621	10621	Overlapping	18_Quies	Other
chr2	164620451	164620637	33.81843435377652	-0.515129	9.532614238657148e-4	0.00579266	chromHMM_87213	Promoter (<=1kb)	2	164492417	164621482	129066	2	2888	ENST00000263915.8	845	ENSG00000115290	GRB14	growth factor receptor bound protein 14	chr2_164620451_164620637	GRB14	2888	ENST00000263915.8;ENST00000488342.5;ENST00000446413.6;ENST00000424693.1;ENST00000495084.1	GRB14;COBLL1	0	2888;22837	2888	GRB14	845	Promoter	27036	164620091	164620890	*	inside	360	253	Overlapping	4_TssFlnkD	Other
chr2	164849195	164850751	148.55850509172114	-0.746331	7.112461514435095e-5	7.914541709446668e-4	chromHMM_87346	Exon (ENST00000670672.1/101929633, exon 2 of 8)	2	164840661	165067564	226904	1	101929633	ENST00000670672.1	8534	NA	LOC101929633	uncharacterized LOC101929633	chr2_164849195_164850751	COBLL1	22837	ENST00000392717.6;ENST00000652658.2;ENST00000375458.6;ENST00000342193.8;ENST00000409184.7;ENST00000629362.2;ENST00000456171.5;ENST00000491126.6;ENST00000434366.5;ENST00000456693.5;ENST00000448708.5;ENST00000439313.5;ENST00000444537.5;ENST00000414843.5;ENST00000445474.2;ENST00000496396.1;ENST00000483743.5;ENST00000670672.1;ENST00000638199.1;ENST00000414885.2;ENST00000303735.8;ENST00000409149.7;ENST00000409058.5;ENST00000409662.5;ENST00000483641.5;ENST00000470576.1;ENST00000424914.1	COBLL1;LOC101929633;SLC38A11	0	22837;101929633;151258	101929633	LOC101929633	8534	Exon	27081	164849291	164850290	*	includeFeature	-96	96	Overlapping	11_EnhWk	Enhancer
chr2	164861021	164862077	141.16743654200258	-0.904948	3.2983335444859394e-6	7.400343382958624e-5	chromHMM_87348	Intron (ENST00000670672.1/101929633, intron 2 of 7)	2	164840661	165067564	226904	1	101929633	ENST00000670672.1	20360	NA	LOC101929633	uncharacterized LOC101929633	chr2_164861021_164862077	COBLL1	22837	ENST00000392717.6;ENST00000652658.2;ENST00000375458.6;ENST00000342193.8;ENST00000409184.7;ENST00000629362.2;ENST00000456171.5;ENST00000491126.6;ENST00000434366.5;ENST00000456693.5;ENST00000448708.5;ENST00000439313.5;ENST00000444537.5;ENST00000414843.5;ENST00000445474.2;ENST00000496396.1;ENST00000483743.5;ENST00000670672.1;ENST00000638199.1;ENST00000414885.2;ENST00000303735.8;ENST00000409149.7;ENST00000409058.5;ENST00000409662.5;ENST00000483641.5;ENST00000470576.1;ENST00000424914.1;ENST00000493887.5	COBLL1;LOC101929633;SLC38A11	0	22837;101929633;151258	101929633	LOC101929633	20360	Intron	27083	164860891	164862290	*	inside	130	130	Overlapping	11_EnhWk	Enhancer
chr2	164867481	164867849	70.07182642848655	-0.717349	1.3886305734560082e-5	2.2545087016108276e-4	chromHMM_87352	Intron (ENST00000670672.1/101929633, intron 2 of 7)	2	164840661	165067564	226904	1	101929633	ENST00000670672.1	26820	NA	LOC101929633	uncharacterized LOC101929633	chr2_164867481_164867849	COBLL1	22837	ENST00000392717.6;ENST00000652658.2;ENST00000375458.6;ENST00000342193.8;ENST00000409184.7;ENST00000629362.2;ENST00000456171.5;ENST00000491126.6;ENST00000434366.5;ENST00000456693.5;ENST00000448708.5;ENST00000439313.5;ENST00000444537.5;ENST00000414843.5;ENST00000445474.2;ENST00000496396.1;ENST00000483743.5;ENST00000670672.1;ENST00000638199.1;ENST00000414885.2;ENST00000303735.8;ENST00000409149.7;ENST00000409058.5;ENST00000409662.5;ENST00000483641.5;ENST00000470576.1;ENST00000424914.1;ENST00000493887.5;ENST00000465898.1	COBLL1;LOC101929633;SLC38A11	0	22837;101929633;151258	101929633	LOC101929633	26820	Intron	27084	164867691	164869090	*	overlapStart	-210	158	Overlapping	11_EnhWk	Enhancer
chr2	165574246	165575329	97.38184309641514	-0.63954	6.38150163024357e-5	7.263721262038513e-4	chromHMM_87463	5' UTR	2	165469647	165689407	219761	1	80034	ENST00000314499.11	104599	ENSG00000178662	CSRNP3	cysteine and serine rich nuclear protein 3	chr2_165574246_165575329	CSRNP3	80034	ENST00000314499.11;ENST00000421875.5;ENST00000651982.1;ENST00000409664.5;ENST00000464503.1;ENST00000342316.8;ENST00000409420.1	CSRNP3	0	80034	80034	CSRNP3	104599	5' UTR	27130	165574091	165574490	*	overlapEnd	155	155	Overlapping	1_TssA	Promoter_active
chr2	166240886	166241546	39.08660658286232	-0.622223	6.368368139456528e-4	0.0042654	chromHMM_87554	Intron (ENST00000651574.1/101929680, intron 11 of 18)	2	165957401	166352930	395530	1	101929680	ENST00000651574.1	283485	ENSG00000236107	SCN1A-AS1	SCN1A and SCN9A antisense RNA 1	chr2_166240886_166241546	SCN9A	6335	ENST00000651574.1;ENST00000447809.2;ENST00000657189.1;ENST00000651013.1;ENST00000651782.1;ENST00000668514.1;ENST00000671220.1;ENST00000660239.1;ENST00000670867.1;ENST00000668610.1;ENST00000660342.1;ENST00000630020.3;ENST00000409672.5;ENST00000303354.11;ENST00000645907.1;ENST00000646694.1;ENST00000644316.1;ENST00000642356.1;ENST00000409435.6;ENST00000667201.1;ENST00000643319.1;ENST00000645283.1;ENST00000454569.6;ENST00000452182.2	SCN1A-AS1;SCN9A	0;-35647;36767	101929680;6335	6335	SCN9A	134447	Intron	27160	166241291	166242690	*	overlapStart	-405	255	Overlapping	11_EnhWk	Enhancer
chr2	166329443	166330137	86.71111634512285	-0.546503	2.381489976702483e-4	0.00200915	chromHMM_87573	Intron (ENST00000651574.1/101929680, intron 17 of 18)	2	165957401	166352930	395530	1	101929680	ENST00000651574.1	372042	ENSG00000236107	SCN1A-AS1	SCN1A and SCN9A antisense RNA 1	chr2_166329443_166330137	SCN9A	6335	ENST00000651574.1;ENST00000447809.2;ENST00000657189.1;ENST00000651013.1;ENST00000651782.1;ENST00000668514.1;ENST00000660239.1;ENST00000670867.1;ENST00000668610.1;ENST00000660342.1;ENST00000630020.3;ENST00000409672.5;ENST00000303354.11;ENST00000645907.1;ENST00000644316.1;ENST00000642356.1;ENST00000409435.6;ENST00000667201.1;ENST00000454569.6;ENST00000452182.2;ENST00000645815.1;ENST00000472119.2;ENST00000667991.1	SCN1A-AS1;SCN9A	0;-25354;-17637	101929680;6335	6335	SCN9A	45856	Intron	27165	166329491	166330890	*	overlapStart	-48	48	Overlapping	11_EnhWk	Enhancer
chr2	166360917	166362258	89.62717501038945	-0.528646	3.28786064123455e-4	0.00256542	chromHMM_87583	Intron (ENST00000651013.1/101929680, intron 9 of 14)	2	166149181	166390771	241591	1	101929680	ENST00000651013.1	211736	ENSG00000236107	SCN1A-AS1	SCN1A and SCN9A antisense RNA 1	chr2_166360917_166362258	SCN9A	6335	ENST00000651574.1;ENST00000651013.1;ENST00000630020.3;ENST00000409672.5;ENST00000303354.11;ENST00000645907.1;ENST00000644316.1;ENST00000642356.1;ENST00000409435.6;ENST00000454569.6;ENST00000452182.2;ENST00000472119.2;ENST00000667991.1;ENST00000643258.1;ENST00000619410.4;ENST00000621965.4;ENST00000441411.2;ENST00000424326.5	SCN1A-AS1;SCN9A;SCN7A	0;-49111	101929680;6335;6332	6335	SCN9A	13735	Intron	27168	166361691	166362490	*	overlapStart	-774	232	Overlapping	11_EnhWk	Enhancer
chr2	168192999	168193660	21.660627468249434	0.7296818730548694	2.0136055507245264e-4	0.00176759	chromHMM_87750	Intron (ENST00000355999.5/27347, intron 1 of 17)	2	167954022	168247595	293574	2	27347	ENST00000355999.5	53935	ENSG00000198648	STK39	serine/threonine kinase 39	chr2_168192999_168193660	STK39	27347	ENST00000355999.5	STK39	0	27347	27347	STK39	53935	Intron	27212	168150691	168211290	*	inside	42308	17630	Overlapping	18_Quies	Other
chr2	168194655	168195296	34.99103657650188	0.8503485087016633	1.5555411772949976e-7	7.449837351340068e-6	chromHMM_87750	Intron (ENST00000355999.5/27347, intron 1 of 17)	2	167954022	168247595	293574	2	27347	ENST00000355999.5	52299	ENSG00000198648	STK39	serine/threonine kinase 39	chr2_168194655_168195296	STK39	27347	ENST00000355999.5	STK39	0	27347	27347	STK39	52299	Intron	27213	168150691	168211290	*	inside	43964	15994	Overlapping	18_Quies	Other
chr2	168210880	168211588	21.29047969937217	0.6159918220188835	4.25234362856593e-4	0.00312669	chromHMM_87751	Intron (ENST00000355999.5/27347, intron 1 of 17)	2	167954022	168247595	293574	2	27347	ENST00000355999.5	36007	ENSG00000198648	STK39	serine/threonine kinase 39	chr2_168210880_168211588	STK39	27347	ENST00000355999.5	STK39	0	27347	27347	STK39	36007	Intron	27214	168211291	168211690	*	overlapStart	-411	102	Overlapping	11_EnhWk	Enhancer
chr2	168467080	168468121	79.13659185590123	-0.634175	1.0188584368713767e-4	0.00104292	chromHMM_87806	Intron (ENST00000305747.10/253782, intron 1 of 9)	2	168455862	168775137	319276	1	253782	ENST00000305747.10	11218	ENSG00000172292	CERS6	ceramide synthase 6	chr2_168467080_168468121	CERS6	253782	ENST00000305747.10;ENST00000392687.4	CERS6	0	253782	253782	CERS6	11218	Intron	27232	168466291	168468690	*	inside	789	569	Overlapping	11_EnhWk	Enhancer
chr2	168475672	168476001	53.528228505376866	-0.826615	1.7422233069002752e-6	4.501638067695313e-5	chromHMM_87808	Intron (ENST00000305747.10/253782, intron 1 of 9)	2	168455862	168775137	319276	1	253782	ENST00000305747.10	19810	ENSG00000172292	CERS6	ceramide synthase 6	chr2_168475672_168476001	CERS6	253782	ENST00000305747.10;ENST00000392687.4	CERS6	0	253782	253782	CERS6	19810	Intron	27234	168474691	168476290	*	inside	981	289	Overlapping	11_EnhWk	Enhancer
chr2	168477568	168478804	121.69138607988126	-0.951311	1.2487121251293994e-8	1.270511899043842e-6	chromHMM_87810	Intron (ENST00000305747.10/253782, intron 1 of 9)	2	168455862	168775137	319276	1	253782	ENST00000305747.10	21706	ENSG00000172292	CERS6	ceramide synthase 6	chr2_168477568_168478804	CERS6	253782	ENST00000305747.10;ENST00000392687.4	CERS6	0	253782	253782	CERS6	21706	Intron	27235	168477291	168478890	*	inside	277	86	Overlapping	11_EnhWk	Enhancer
chr2	168750418	168751726	59.18013937833844	0.7879656283220067	1.1423223219756158e-6	3.2588790170410535e-5	chromHMM_87847	Intron (ENST00000305747.10/253782, intron 8 of 9)	2	168455862	168775137	319276	1	253782	ENST00000305747.10	294556	ENSG00000172292	CERS6	ceramide synthase 6	chr2_168750418_168751726	CERS6-AS1	100861402	ENST00000305747.10;ENST00000392687.4;ENST00000669918.1;ENST00000425636.6;ENST00000594941.5;ENST00000627467.2;ENST00000609665.5;ENST00000600693.5;ENST00000599361.5;ENST00000609766.5;ENST00000607993.5;ENST00000614990.4;ENST00000599755.5;ENST00000594898.1	CERS6;CERS6-AS1	0;34703	253782;100861402	253782	CERS6	294556	Intron	27265	168708691	168766290	*	inside	41727	14564	Overlapping	6_TxWk	Tx
chr2	169029351	169029719	131.30637599990766	-0.678218	1.1509539227955242e-5	1.9510590619199e-4	chromHMM_87937	Intron (ENST00000650372.1/8647, intron 1 of 27)	2	169064789	169096167	31379	1	10170	ENST00000602501.5	-35070	ENSG00000073737	DHRS9	dehydrogenase/reductase 9	chr2_169029351_169029719	DHRS9	10170	ENST00000602501.5;ENST00000357546.6;ENST00000432060.6;ENST00000428522.5;ENST00000450153.1;ENST00000421653.5;ENST00000436483.6	DHRS9	0	10170	8647	ABCB11	1605	Intron	27297	169029091	169031490	*	inside	260	260	Overlapping	1_TssA	Promoter_active
chr2	170038616	170040018	59.00013873544727	-0.853665	1.0874767633262714e-4	0.0010961	chromHMM_88190	Intron (ENST00000272793.9/130507, intron 31 of 38)	2	169827458	170084131	256674	1	130507	ENST00000272793.9	211158	ENSG00000144357	UBR3	ubiquitin protein ligase E3 component n-recognin 3	chr2_170038616_170040018	UBR3	130507	ENST00000272793.9;ENST00000418381.5;ENST00000430321.5;ENST00000392632.6;ENST00000439681.1;ENST00000444475.5;ENST00000465630.1;ENST00000474426.1;ENST00000484596.1	UBR3	0;-40006	130507	130507	UBR3	211158	Intron	27370	170038691	170039690	*	includeFeature	-75	75	Overlapping	11_EnhWk	Enhancer
chr2	170894708	170895898	56.54979924934535	0.6971090003129642	5.215240842989824e-4	0.00365233	chromHMM_88351	Exon (ENST00000651809.1/ENST00000651809.1, exon 3 of 4)	2	170928464	170956514	28051	1	26003	ENST00000471559.5	-32566	ENSG00000115806	GORASP2	golgi reassembly stacking protein 2	chr2_170894708_170895898	GORASP2	26003	ENST00000625689.2;ENST00000358196.8;ENST00000414527.6;ENST00000493875.5;ENST00000462739.1;ENST00000488724.5;ENST00000478562.1;ENST00000471559.5;ENST00000444801.5;ENST00000234160.5;ENST00000493692.5;ENST00000497674.5;ENST00000455067.5;ENST00000454751.5;ENST00000442798.5;ENST00000497928.1	GAD1;GORASP2	78146;77821;77670;76938;50906;45641;42220;0	2571;26003	389058	SP5	178666	Exon	27397	170894891	170895290	*	includeFeature	-183	183	Overlapping	10_EnhA2	Enhancer
chr2	170945568	170945914	31.514479399122166	-0.817231	3.4462264762615246e-4	0.00265797	chromHMM_88382	Intron (ENST00000471559.5/26003, intron 1 of 6)	2	170928464	170956514	28051	1	26003	ENST00000471559.5	17104	ENSG00000115806	GORASP2	golgi reassembly stacking protein 2	chr2_170945568_170945914	GORASP2	26003	ENST00000471559.5;ENST00000444801.5;ENST00000234160.5;ENST00000493692.5;ENST00000497674.5;ENST00000455067.5;ENST00000454751.5;ENST00000442798.5;ENST00000497928.1;ENST00000488928.1;ENST00000486498.1;ENST00000431350.7;ENST00000360843.7;ENST00000359766.7;ENST00000521943.5;ENST00000434911.6	GORASP2;TLK1	0;-7904	26003;9874	389058	SP5	229526	Intron	27404	170945291	170946690	*	inside	277	277	Overlapping	11_EnhWk	Enhancer
chr2	170969481	170969732	21.111838507509383	-0.834792	1.6141011581348962e-4	0.00149641	chromHMM_88386	Distal Intergenic	2	170953818	170966601	12784	1	26003	ENST00000486498.1	15663	ENSG00000115806	GORASP2	golgi reassembly stacking protein 2	chr2_170969481_170969732	GORASP2	26003	ENST00000471559.5;ENST00000444801.5;ENST00000234160.5;ENST00000493692.5;ENST00000497674.5;ENST00000455067.5;ENST00000454751.5;ENST00000442798.5;ENST00000497928.1;ENST00000488928.1;ENST00000486498.1;ENST00000431350.7;ENST00000360843.7;ENST00000359766.7;ENST00000521943.5;ENST00000434911.6;ENST00000409443.6	GORASP2;TLK1	0;15663	26003;9874	389058	SP5	253439	Distal Intergenic	27408	170967491	170970490	*	inside	1990	758	Overlapping	11_EnhWk	Enhancer
chr2	171210715	171211605	34.648725728421525	0.9754625246872806	1.861241537137924e-5	2.8200762247037144e-4	chromHMM_88476	Intron (ENST00000521943.5/9874, intron 1 of 20)	2	170993507	171231314	237808	2	9874	ENST00000521943.5	19709	ENSG00000198586	TLK1	tousled like kinase 1	chr2_171210715_171211605	TLK1	9874	ENST00000431350.7;ENST00000360843.7;ENST00000521943.5;ENST00000409443.6	TLK1	0	9874	79828	METTL8	114548	Intron	27445	171211091	171211290	*	includeFeature	-376	315	Overlapping	11_EnhWk	Enhancer
chr2	171247859	171249178	25.365070758389287	0.9153575877209416	8.489151584374595e-4	0.00531426	chromHMM_88482	Distal Intergenic	2	170993507	171231314	237808	2	9874	ENST00000521943.5	-16545	ENSG00000198586	TLK1	tousled like kinase 1	chr2_171247859_171249178	TLK1	9874	ENST00000521943.5	TLK1	0	9874	79828	METTL8	76975	Distal Intergenic	27446	171248091	171248490	*	includeFeature	-232	232	Overlapping	11_EnhWk	Enhancer
chr2	171326175	171326683	20.34965304605826	0.8150511251753051	1.6470481201852097e-4	0.00151952	chromHMM_88496	Promoter (<=1kb)	2	171324025	171326381	2357	2	79828	ENST00000464491.5	0	ENSG00000123600	METTL8	methyltransferase like 8	chr2_171326175_171326683	METTL8	79828	ENST00000612742.4;ENST00000375258.8;ENST00000447486.5;ENST00000483284.5;ENST00000463392.5;ENST00000438609.5;ENST00000392604.6;ENST00000477130.1;ENST00000464491.5;ENST00000470773.1;ENST00000460188.5;ENST00000638989.1;ENST00000640734.1;ENST00000392599.6;ENST00000460539.5;ENST00000462821.1;ENST00000442778.5;ENST00000453846.5;ENST00000442541.1	METTL8	0	79828	79828	METTL8	0	Promoter	27453	171325691	171365690	*	inside	484	484	Overlapping	18_Quies	Other
chr2	171728540	171730336	723.0235594374759	-0.503371	2.4909265233945775e-4	0.00208037	chromHMM_88587	Exon (ENST00000340296.8/1781, exon 12 of 16)	2	171687409	171748411	61003	1	1781	ENST00000340296.8	41131	ENSG00000077380	DYNC1I2	dynein cytoplasmic 1 intermediate chain 2	chr2_171728540_171730336	DYNC1I2	1781	ENST00000340296.8;ENST00000452242.5;ENST00000397119.7;ENST00000410079.7;ENST00000438879.5;ENST00000471482.5;ENST00000508530.5;ENST00000409197.5;ENST00000456808.5;ENST00000409317.5;ENST00000409773.5;ENST00000411953.5;ENST00000409453.5;ENST00000445378.5;ENST00000435234.5;ENST00000443458.5;ENST00000412370.5;ENST00000425485.5;ENST00000423910.5;ENST00000430778.5;ENST00000422646.1;ENST00000482454.5;ENST00000476551.1;ENST00000470286.1;ENST00000479806.1	DYNC1I2	0;16138;13150	1781	1781	DYNC1I2	41131	Exon	27479	171728291	171728690	*	overlapEnd	249	150	Overlapping	7_EnhG1	Enhancer
chr2	171837104	171838589	220.048	-0.674011	1.384977542168122e-4	0.00132278	chromHMM_88613	3' UTR	2	171783405	171894244	110840	2	8604	ENST00000422440.7	55655	ENSG00000115840	SLC25A12	solute carrier family 25 member 12	chr2_171837104_171838589	SLC25A12	8604	ENST00000422440.7;ENST00000263812.8;ENST00000472070.1;ENST00000494892.1;ENST00000485880.1;ENST00000426896.5;ENST00000475360.6;ENST00000472748.5;ENST00000484227.5;ENST00000464063.1	SLC25A12	0;-48162;-26824	8604	8520	HAT1	-83859	3' UTR	27485	171837491	171837890	*	includeFeature	-387	387	Overlapping	10_EnhA2	Enhancer
chr2	172434634	172435173	20.911557050589327	0.7750748127904025	2.67581286071018e-4	0.00219264	chromHMM_88773	Intron (ENST00000412899.5/3655, intron 1 of 6)	2	172427354	172474977	47624	1	3655	ENST00000412899.5	7280	ENSG00000091409	ITGA6	integrin subunit alpha 6	chr2_172434634_172435173	ITGA6	3655	ENST00000412899.5;ENST00000409532.5;ENST00000264107.11;ENST00000409080.6;ENST00000442250.5;ENST00000458358.5;ENST00000458314.1;ENST00000417539.1;ENST00000497107.1	ITGA6;ITGA6-AS1	0;-33825	3655;101929947	101929947	ITGA6-AS1	30839	Intron	27514	172431673	172438672	*	inside	2961	2961	Overlapping	6_TxWk	Tx
chr2	172462952	172463750	51.31863026922498	0.9402138251829203	3.624948272731878e-8	2.615141253899426e-6	chromHMM_88783	Intron (ENST00000412899.5/3655, intron 1 of 6)	2	172427354	172474977	47624	1	3655	ENST00000412899.5	35598	ENSG00000091409	ITGA6	integrin subunit alpha 6	chr2_172462952_172463750	ITGA6-AS1	101929947	ENST00000412899.5;ENST00000409532.5;ENST00000264107.11;ENST00000409080.6;ENST00000442250.5;ENST00000458358.5;ENST00000458314.1;ENST00000417539.1;ENST00000497107.1;ENST00000416789.1;ENST00000469534.1;ENST00000470259.1;ENST00000475302.1	ITGA6;ITGA6-AS1	0;-5248;-24255;-27042	3655;101929947	101929947	ITGA6-AS1	2262	Intron	27523	172462473	172465072	*	inside	479	479	Overlapping	6_TxWk	Tx
chr2	172495898	172496724	26.170675570626436	0.9318635228291858	5.339072168848286e-6	1.0744423243193437e-4	chromHMM_88796	Intron (ENST00000409532.5/3655, intron 23 of 25)	2	172427418	172504534	77117	1	3655	ENST00000409532.5	68480	ENSG00000091409	ITGA6	integrin subunit alpha 6	chr2_172495898_172496724	ITGA6	3655	ENST00000412899.5;ENST00000409532.5;ENST00000264107.11;ENST00000409080.6;ENST00000442250.5;ENST00000458358.5;ENST00000458314.1;ENST00000417539.1;ENST00000497107.1;ENST00000416789.1;ENST00000469534.1;ENST00000470259.1;ENST00000475302.1	ITGA6;ITGA6-AS1	0;26900;7893;5106	3655;101929947	101929947	ITGA6-AS1	-29876	Intron	27528	172495273	172503872	*	inside	625	625	Overlapping	6_TxWk	Tx
chr2	172927577	172928895	168.5668390102658	-0.786683	1.8611638043740394e-4	0.00166481	chromHMM_88879	Promoter (<=1kb)	2	172928152	172967397	39246	1	11069	ENST00000466030.1	0	ENSG00000091428	RAPGEF4	Rap guanine nucleotide exchange factor 4	chr2_172927577_172928895	RAPGEF4	11069	ENST00000484331.5;ENST00000397081.8;ENST00000409036.5;ENST00000397087.7;ENST00000538974.5;ENST00000540783.5;ENST00000473003.5;ENST00000473043.5;ENST00000466030.1;ENST00000535187.5;ENST00000473182.2;ENST00000459852.1	RAPGEF4	0	11069	91149	RAPGEF4-AS1	-191371	Promoter	27559	172927873	172928072	*	includeFeature	-296	296	Overlapping	1_TssA	Promoter_active
chr2	172944926	172945545	146.88545401833505	-0.688345	1.826944896888222e-4	0.00164336	chromHMM_88903	Intron (ENST00000397081.8/11069, intron 6 of 30)	2	172735845	173052893	317049	1	11069	ENST00000397081.8	209081	ENSG00000091428	RAPGEF4	Rap guanine nucleotide exchange factor 4	chr2_172944926_172945545	RAPGEF4	11069	ENST00000484331.5;ENST00000397081.8;ENST00000409036.5;ENST00000397087.7;ENST00000538974.5;ENST00000540783.5;ENST00000473003.5;ENST00000473043.5;ENST00000466030.1;ENST00000535187.5;ENST00000473182.2;ENST00000459852.1	RAPGEF4	0	11069	91149	RAPGEF4-AS1	-208720	Intron	27564	172944473	172945872	*	inside	453	327	Overlapping	9_EnhA1	Enhancer
chr2	173347020	173348060	20.65463493080079	0.6672074041296597	5.01697924891196e-4	0.00354378	chromHMM_89061	Intron (ENST00000437243.1/ENST00000437243.1, intron 1 of 1)	2	173354820	173368904	14085	1	83879	ENST00000347703.7	-6760	ENSG00000144354	CDCA7	cell division cycle associated 7	chr2_173347020_173348060	CDCA7	83879	ENST00000347703.7;ENST00000306721.8;ENST00000496441.5;ENST00000410019.3;ENST00000410101.7;ENST00000435616.5;ENST00000467411.5;ENST00000468359.1	CDCA7	-6760;-6812;-6828;-6833;-10447	83879	6670	SP3	568772	Intron	27611	173347473	173347872	*	includeFeature	-453	188	Overlapping	11_EnhWk	Enhancer
chr2	173544568	173545553	38.55659948603832	0.9851442790809467	1.3987624687854738e-5	2.2656193774425336e-4	chromHMM_89098	Distal Intergenic	2	173358507	173365516	7010	1	83879	ENST00000468359.1	186061	ENSG00000144354	CDCA7	cell division cycle associated 7	chr2_173544568_173545553	CDCA7	83879	NA	NA	NA	NA	6670	SP3	371279	Distal Intergenic	27615	173544073	173546472	*	inside	495	495	Overlapping	11_EnhWk	Enhancer
chr2	174489903	174490473	47.28744126783137	1.0874649662942473	6.378094607885393e-11	4.1013274360239036e-08	chromHMM_89320	Promoter (2-3kb)	2	174434152	174487094	52943	2	151556	ENST00000392551.6	-2809	ENSG00000163328	GPR155	G protein-coupled receptor 155	chr2_174489903_174490473	GPR155	151556	ENST00000614352.4;ENST00000392552.6;ENST00000392551.6;ENST00000295500.8;ENST00000459996.1;ENST00000497620.1	GPR155	0;-44481	151556	151556	GPR155	-2809	Promoter	27662	174488273	174492672	*	inside	1630	1630	Overlapping	6_TxWk	Tx
chr2	174492818	174493978	279.8606291225649	0.5082651034177968	2.773208395115351e-7	1.1300794919765577e-5	chromHMM_89323	Distal Intergenic	2	174434152	174487094	52943	2	151556	ENST00000392551.6	-5724	ENSG00000163328	GPR155	G protein-coupled receptor 155	chr2_174492818_174493978	GPR155	151556	ENST00000614352.4;ENST00000392552.6;ENST00000392551.6;ENST00000295500.8;ENST00000459996.1;ENST00000497620.1	GPR155	0;-47396	151556	151556	GPR155	-5724	Distal Intergenic	27663	174493073	174493472	*	includeFeature	-255	255	Overlapping	1_TssA	Promoter_active
chr2	174553681	174554539	34.82465467674481	0.65168	4.1235532909199375e-5	5.17550205173302e-4	chromHMM_89347	Intron (ENST00000442996.1/ENST00000442996.1, intron 2 of 3)	2	174557966	174558072	107	2	101954271	ENST00000384238.1	3533	ENSG00000207507	RNU6-9	RNA, U6 small nuclear 9	chr2_174553681_174554539	RNU6-9	101954271	ENST00000384238.1;ENST00000392547.6;ENST00000272746.9;ENST00000359761.7;ENST00000392546.6;ENST00000409891.5;ENST00000467149.1;ENST00000409415.7;ENST00000455428.5;ENST00000410117.5;ENST00000436221.1;ENST00000480400.1	RNU6-9;WIPF1	3533;0	101954271;7456	7456	WIPF1	16107	Intron	27670	174554473	174555072	*	overlapStart	-792	66	Overlapping	11_EnhWk	Enhancer
chr2	174593426	174594012	145.80947754645092	0.640484	5.002655330837105e-8	3.309541288997894e-6	chromHMM_89368	Intron (ENST00000442996.1/ENST00000442996.1, intron 2 of 3)	2	174559572	174634579	75008	2	7456	ENST00000392547.6	40567	ENSG00000115935	WIPF1	WAS/WASL interacting protein family member 1	chr2_174593426_174594012	WIPF1	7456	ENST00000384238.1;ENST00000392547.6;ENST00000272746.9;ENST00000359761.7;ENST00000392546.6;ENST00000409891.5;ENST00000467149.1;ENST00000409415.7;ENST00000455428.5;ENST00000410117.5;ENST00000436221.1;ENST00000480400.1;ENST00000470752.5;ENST00000488830.6;ENST00000490887.1	RNU6-9;WIPF1	-35354;0	101954271;7456	7456	WIPF1	40567	Intron	27676	174588873	174596272	*	inside	4553	2260	Overlapping	10_EnhA2	Enhancer
chr2	174595392	174595765	104.6700699005273	0.6327759626375878	6.560937377066748e-7	2.1591102514669846e-5	chromHMM_89368	Intron (ENST00000442996.1/ENST00000442996.1, intron 2 of 3)	2	174559572	174634579	75008	2	7456	ENST00000392547.6	38814	ENSG00000115935	WIPF1	WAS/WASL interacting protein family member 1	chr2_174595392_174595765	WIPF1	7456	ENST00000384238.1;ENST00000392547.6;ENST00000272746.9;ENST00000359761.7;ENST00000392546.6;ENST00000409891.5;ENST00000467149.1;ENST00000409415.7;ENST00000455428.5;ENST00000410117.5;ENST00000436221.1;ENST00000480400.1;ENST00000470752.5;ENST00000488830.6;ENST00000490887.1	RNU6-9;WIPF1	-37320;0	101954271;7456	7456	WIPF1	38814	Intron	27677	174588873	174596272	*	inside	6519	507	Overlapping	10_EnhA2	Enhancer
chr2	174596903	174598098	294.4785691653794	0.5559830195353322	3.063139966069749e-7	1.2188706165693789e-5	chromHMM_89371	Promoter (<=1kb)	2	174566161	174597765	31605	2	7456	ENST00000409891.5	0	ENSG00000115935	WIPF1	WAS/WASL interacting protein family member 1	chr2_174596903_174598098	WIPF1	7456	ENST00000384238.1;ENST00000392547.6;ENST00000272746.9;ENST00000359761.7;ENST00000392546.6;ENST00000409891.5;ENST00000467149.1;ENST00000409415.7;ENST00000455428.5;ENST00000410117.5;ENST00000436221.1;ENST00000480400.1;ENST00000470752.5;ENST00000488830.6;ENST00000490887.1	RNU6-9;WIPF1	-38831;0	101954271;7456	7456	WIPF1	0	Promoter	27678	174597073	174597672	*	includeFeature	-170	170	Overlapping	1_TssA	Promoter_active
chr2	174606357	174606780	25.87739890969821	0.6286952587780003	9.984641699178956e-4	0.00599632	chromHMM_89373	Intron (ENST00000442996.1/ENST00000442996.1, intron 2 of 3)	2	174559572	174634579	75008	2	7456	ENST00000392547.6	27799	ENSG00000115935	WIPF1	WAS/WASL interacting protein family member 1	chr2_174606357_174606780	WIPF1	7456	ENST00000384238.1;ENST00000392547.6;ENST00000272746.9;ENST00000359761.7;ENST00000392546.6;ENST00000409891.5;ENST00000467149.1;ENST00000409415.7;ENST00000455428.5;ENST00000410117.5;ENST00000436221.1;ENST00000480400.1;ENST00000470752.5;ENST00000488830.6;ENST00000490887.1	RNU6-9;WIPF1	-48285;0	101954271;7456	7456	WIPF1	27799	Intron	27679	174600473	174610672	*	inside	5884	3892	Overlapping	6_TxWk	Tx
chr2	174750383	174751622	25.928897812017908	0.9549083433616906	2.8495038482427905e-6	6.605356733531803e-5	chromHMM_89422	Intron (ENST00000442996.1/ENST00000442996.1, intron 3 of 3)	2	174747592	174764472	16881	2	1134	ENST00000348749.9	12850	ENSG00000138435	CHRNA1	cholinergic receptor nicotinic alpha 1 subunit	chr2_174750383_174751622	CHRNA1	1134	ENST00000369387.4;ENST00000348749.9;ENST00000672640.1;ENST00000261007.9;ENST00000409219.5;ENST00000409542.5;ENST00000435083.5;ENST00000636168.2;ENST00000409323.1;ENST00000409900.8;ENST00000295497.12;ENST00000652036.1;ENST00000443238.6;ENST00000650938.1;ENST00000651501.1;ENST00000488080.6;ENST00000650731.1;ENST00000409597.5;ENST00000651717.1;ENST00000413882.6;ENST00000651246.1;ENST00000492964.1;ENST00000409156.7;ENST00000409089.7;ENST00000444394.6	H3P6;CHRNA1;CHN1	30475;0;50435	440926;1134;1123	7456	WIPF1	-67467	Intron	27700	174736873	174771672	*	inside	13510	13510	Overlapping	18_Quies	Other
chr2	175605815	175607131	15.5263	0.7880509987393438	0.00157185	0.00847102	chromHMM_89550	Distal Intergenic	2	175929939	175937856	7918	2	80856	ENST00000479012.1	330725	ENSG00000144320	LNPK	lunapark, ER junction formation factor	chr2_175605815_175607131	LNPK	80856	NA	NA	NA	NA	80856	LNPK	330725	Distal Intergenic	27736	175579473	175619272	*	inside	26342	12141	Overlapping	18_Quies	Other
chr2	176390634	176391514	58.712922299468545	-1.01342	1.4258241661222173e-5	2.2989888172582744e-4	chromHMM_89745	Distal Intergenic	2	176495255	176655967	160713	1	102724224	ENST00000652995.1	-103741	ENSG00000224577	LINC01117	long intergenic non-protein coding RNA 1117	chr2_176390634_176391514	LINC01117	102724224	NA	NA	NA	NA	102724224	LINC01117	-103741	Distal Intergenic	27747	176390073	176392672	*	inside	561	561	Overlapping	11_EnhWk	Enhancer
chr2	176826112	176827053	20.743506172417938	1.122791766446587	3.310264336036677e-8	2.4693855106915518e-6	chromHMM_89830	Distal Intergenic	2	176629572	176637931	8360	2	375295	ENST00000295549.9	-188181	NA	LINC01116	long intergenic non-protein coding RNA 1116	chr2_176826112_176827053	LINC01116	375295	ENST00000652227.1	LINC01117	0	102724224	102724224	LINC01117	188376	Distal Intergenic	27773	176814873	176848672	*	inside	11239	11239	Overlapping	17_ReprPCWk	Other
chr2	176852708	176853181	39.02740804258035	0.7153863373933298	1.0031341730670385e-4	0.00103065	chromHMM_89832	Distal Intergenic	2	176629572	176637931	8360	2	375295	ENST00000295549.9	-214777	NA	LINC01116	long intergenic non-protein coding RNA 1116	chr2_176852708_176853181	LINC01116	375295	ENST00000652227.1	LINC01117	0	102724224	102724224	LINC01117	214972	Distal Intergenic	27777	176849073	176870872	*	inside	3635	3635	Overlapping	17_ReprPCWk	Other
chr2	176854586	176855246	24.633614425588764	0.8288687222064245	1.0813671819635542e-4	0.0010915	chromHMM_89832	Distal Intergenic	2	176629572	176637931	8360	2	375295	ENST00000295549.9	-216655	NA	LINC01116	long intergenic non-protein coding RNA 1116	chr2_176854586_176855246	LINC01116	375295	ENST00000652227.1	LINC01117	0	102724224	102724224	LINC01117	216850	Distal Intergenic	27778	176849073	176870872	*	inside	5513	5513	Overlapping	17_ReprPCWk	Other
chr2	177192914	177193808	25.131567092543733	0.9363017820139785	9.392960493298431e-10	2.3191940106391605e-7	chromHMM_89873	Intron (ENST00000668465.1/ENST00000668465.1, intron 2 of 2)	2	177212563	177220085	7523	1	220988	ENST00000392524.6	-18755	ENSG00000170144	HNRNPA3	heterogeneous nuclear ribonucleoprotein A3	chr2_177192914_177193808	HNRNPA3	220988	ENST00000392524.6;ENST00000581696.1;ENST00000411529.6;ENST00000435711.5;ENST00000432457.2;ENST00000483137.1;ENST00000458603.1;ENST00000397063.8;ENST00000464747.5;ENST00000397062.8;ENST00000446151.6;ENST00000449627.1;ENST00000448782.5;ENST00000430047.1;ENST00000586532.5;ENST00000421929.5;ENST00000423513.5;ENST00000588123.1;ENST00000477534.1;ENST00000462023.1	HNRNPA3;MIR4444-1;NFE2L2	0;-22718;-25285	220988;100616394;4780	220988	HNRNPA3	-18755	Intron	27791	177189073	177201472	*	inside	3841	3841	Overlapping	18_Quies	Other
chr2	177394106	177394813	135.5781959149594	-0.568256	3.1681862848493274e-6	7.168365191300536e-5	chromHMM_89986	Promoter (1-2kb)	2	177392757	177543834	151078	1	8540	ENST00000264167.10	1349	ENSG00000018510	AGPS	alkylglycerone phosphate synthase	chr2_177394106_177394813	AGPS	8540	ENST00000464747.5;ENST00000397057.6;ENST00000456746.5;ENST00000447413.1;ENST00000264167.10;ENST00000409888.1;ENST00000637633.1;ENST00000642466.1;ENST00000460342.1	NFE2L2;LOC100130691;AGPS	0;-42171	4780;100130691;8540	100130691	LOC100130691	-1415	Promoter	27827	177393873	177394872	*	inside	233	59	Overlapping	3_TssFlnkU	Other
chr2	177420661	177421325	30.64105080496284	-0.556963	0.0014151	0.00780675	chromHMM_89994	Intron (ENST00000264167.10/8540, intron 2 of 19)	2	177392757	177543834	151078	1	8540	ENST00000264167.10	27904	ENSG00000018510	AGPS	alkylglycerone phosphate synthase	chr2_177420661_177421325	AGPS	8540	ENST00000464747.5;ENST00000397057.6;ENST00000456746.5;ENST00000447413.1;ENST00000264167.10;ENST00000409888.1;ENST00000637633.1;ENST00000642466.1;ENST00000460342.1	NFE2L2;LOC100130691;AGPS	0;-15659	4780;100130691;8540	100130691	LOC100130691	-27970	Intron	27834	177420073	177429672	*	inside	588	588	Overlapping	6_TxWk	Tx
chr2	177926446	177927415	37.263379106853755	0.7374222858517787	0.00145078	0.00796032	chromHMM_90129	Promoter (<=1kb)	2	177686707	177927009	240303	2	50940	ENST00000497003.5	0	ENSG00000128655	PDE11A	phosphodiesterase 11A	chr2_177926446_177927415	PDE11A	50940	ENST00000286063.11;ENST00000358450.8;ENST00000409504.5;ENST00000389683.7;ENST00000433879.1;ENST00000497003.5;ENST00000492761.1;ENST00000427127.1	PDE11A	0	50940	129831	RBM45	-185009	Promoter	27876	177926274	177927673	*	inside	172	172	Overlapping	11_EnhWk	Enhancer
chr2	178151789	178153568	472.76121777103185	-0.665972	3.846137111180711e-5	4.901296803526693e-4	chromHMM_90167	Distal Intergenic	2	178126139	178136776	10638	1	129831	ENST00000464647.1	25650	ENSG00000155636	RBM45	RNA binding motif protein 45	chr2_178151789_178153568	RBM45	129831	ENST00000358450.8;ENST00000504253.1;ENST00000424000.6;ENST00000286070.10;ENST00000616198.4;ENST00000493048.1;ENST00000455903.6;ENST00000424099.1;ENST00000464647.1;ENST00000359685.7;ENST00000392505.6;ENST00000477646.1;ENST00000357080.8;ENST00000190611.9;ENST00000409045.7	PDE11A;RBM45;OSBPL6	0;-47319;30785;26064	50940;129831;114880	129831	RBM45	25650	Distal Intergenic	27890	178151474	178152273	*	overlapEnd	315	315	Overlapping	10_EnhA2	Enhancer
chr2	179031603	179032271	39.450481294926746	0.9011000892567526	2.9525130310574793e-5	3.9964165648421156e-4	chromHMM_90341	Intron (ENST00000443758.6/285025, intron 2 of 23)	2	178829757	179050063	220307	2	285025	ENST00000443758.6	17792	ENSG00000163492	CCDC141	coiled-coil domain containing 141	chr2_179031603_179032271	CCDC141	285025	ENST00000443758.6;ENST00000446116.5;ENST00000409284.1	CCDC141	0	285025	285025	CCDC141	17792	Intron	27927	179028474	179049273	*	inside	3129	3129	Overlapping	17_ReprPCWk	Other
chr2	179049770	179050641	51.6511	0.557543	0.00168564	0.00891928	chromHMM_90342	Promoter (<=1kb)	2	178873021	179050059	177039	2	285025	ENST00000409284.1	0	ENSG00000163492	CCDC141	coiled-coil domain containing 141	chr2_179049770_179050641	CCDC141	285025	ENST00000443758.6;ENST00000446116.5;ENST00000409284.1	CCDC141	0	285025	285025	CCDC141	0	Promoter	27928	179049274	179050073	*	overlapEnd	496	303	Overlapping	11_EnhWk	Enhancer
chr2	179226331	179227119	114.40704445177144	-0.678065	2.3763828284708107e-5	3.398784189207474e-4	chromHMM_90375	Intron (ENST00000428443.8/91404, intron 1 of 17)	2	179101678	179264832	163155	2	91404	ENST00000428443.8	37713	ENSG00000187231	SESTD1	SEC14 and spectrin domain containing 1	chr2_179226331_179227119	SESTD1	91404	ENST00000428443.8;ENST00000440010.5;ENST00000435047.5;ENST00000486468.1;ENST00000452991.1	SESTD1	0	91404	91404	SESTD1	37713	Intron	27944	179225674	179226873	*	overlapEnd	657	246	Overlapping	11_EnhWk	Enhancer
chr2	179272234	179273052	90.19562536227092	-0.815027	1.735665489155238e-5	2.676048829227437e-4	chromHMM_90389	Distal Intergenic	2	179101678	179264832	163155	2	91404	ENST00000428443.8	-7402	ENSG00000187231	SESTD1	SEC14 and spectrin domain containing 1	chr2_179272234_179273052	SESTD1	91404	ENST00000428443.8;ENST00000440010.5;ENST00000435047.5;ENST00000452991.1	SESTD1	0	91404	91404	SESTD1	-7402	Distal Intergenic	27954	179272074	179273273	*	inside	160	160	Overlapping	11_EnhWk	Enhancer
chr2	179573794	179574935	431.91690943211273	-0.59169	1.4309062105281451e-5	2.305087286818837e-4	chromHMM_90443	Intron (ENST00000466398.5/151126, intron 3 of 12)	2	179441982	179861612	419631	2	151126	ENST00000410066.7	286677	ENSG00000144331	ZNF385B	zinc finger protein 385B	chr2_179573794_179574935	ZNF385B	151126	ENST00000410066.7;ENST00000466398.5;ENST00000409343.5;ENST00000336917.9;ENST00000409692.5;ENST00000457304.5;ENST00000469551.5;ENST00000475539.5;ENST00000495289.1;ENST00000439340.1;ENST00000463918.1	ZNF385B	0	151126	100302172	MIR1258	285973	Intron	27976	179574074	179575073	*	overlapStart	-280	138	Overlapping	3_TssFlnkU	Other
chr2	179631735	179632526	85.96557749852099	-0.782531	3.620280519424025e-4	0.00276174	chromHMM_90453	Intron (ENST00000410066.7/151126, intron 3 of 9)	2	179441982	179861612	419631	2	151126	ENST00000410066.7	229086	ENSG00000144331	ZNF385B	zinc finger protein 385B	chr2_179631735_179632526	ZNF385B	151126	ENST00000410066.7;ENST00000466398.5;ENST00000409343.5;ENST00000409692.5;ENST00000457304.5;ENST00000475539.5;ENST00000439340.1;ENST00000463918.1	ZNF385B	0	151126	100302172	MIR1258	228382	Intron	27984	179631474	179632673	*	inside	261	147	Overlapping	11_EnhWk	Enhancer
chr2	179948086	179948952	28.59105023987457	-0.698821	4.6535324227823307e-4	0.00334294	chromHMM_90526	Intron (ENST00000410053.8/57703, intron 19 of 19)	2	179944876	180007297	62422	2	57703	ENST00000410053.8	58345	ENSG00000163510	CWC22	CWC22 spliceosome associated protein homolog	chr2_179948086_179948952	CWC22	57703	ENST00000410053.8;ENST00000404136.2	CWC22	0	57703	57703	CWC22	58345	Intron	28018	179948874	179955673	*	overlapStart	-788	78	Overlapping	5_Tx	Tx
chr2	179953828	179954606	27.561039287721048	-0.709161	0.00136947	0.00761644	chromHMM_90526	Exon (ENST00000410053.8/57703, exon 16 of 20)	2	179944876	180007297	62422	2	57703	ENST00000410053.8	52691	ENSG00000163510	CWC22	CWC22 spliceosome associated protein homolog	chr2_179953828_179954606	CWC22	57703	ENST00000410053.8;ENST00000404136.2	CWC22	0	57703	57703	CWC22	52691	Exon	28019	179948874	179955673	*	inside	4954	1067	Overlapping	5_Tx	Tx
chr2	181124501	181125170	101.02158987331295	0.8145471023651605	1.3613788153884484e-6	3.729338645005217e-5	chromHMM_90682	Intron (ENST00000414750.1/101927156, intron 4 of 4)	2	181101932	181192053	90122	1	101927156	ENST00000414750.1	22569	NA	LINC01934	long intergenic non-protein coding RNA 1934	chr2_181124501_181125170	LINC01934	101927156	ENST00000602762.5;ENST00000602837.1;ENST00000414750.1;ENST00000642559.1;ENST00000424170.5;ENST00000435411.6;ENST00000428474.5;ENST00000669843.1;ENST00000424655.1;ENST00000645719.1	UBE2E3;LINC01934	0	10477;101927156	100616213	MIR4437	180482	Intron	28045	181101474	181125473	*	inside	23027	303	Overlapping	18_Quies	Other
chr2	181131081	181131808	42.975	1.00799	9.573309957278016e-7	2.8464661280186534e-5	chromHMM_90683	Intron (ENST00000414750.1/101927156, intron 4 of 4)	2	181101932	181192053	90122	1	101927156	ENST00000414750.1	29149	NA	LINC01934	long intergenic non-protein coding RNA 1934	chr2_181131081_181131808	LINC01934	101927156	ENST00000414750.1;ENST00000642559.1;ENST00000424170.5;ENST00000435411.6;ENST00000428474.5;ENST00000669843.1;ENST00000424655.1;ENST00000645719.1	LINC01934	0	101927156	100616213	MIR4437	173844	Intron	28046	181125474	181156073	*	inside	5607	5607	Overlapping	17_ReprPCWk	Other
chr2	181140117	181140340	17.56401637604068	0.9625943473014662	4.44015094305009e-4	0.00322642	chromHMM_90683	Intron (ENST00000414750.1/101927156, intron 4 of 4)	2	181101932	181192053	90122	1	101927156	ENST00000414750.1	38185	NA	LINC01934	long intergenic non-protein coding RNA 1934	chr2_181140117_181140340	LINC01934	101927156	ENST00000414750.1;ENST00000642559.1;ENST00000424170.5;ENST00000435411.6;ENST00000428474.5;ENST00000669843.1;ENST00000424655.1;ENST00000645719.1	LINC01934	0	101927156	100616213	MIR4437	165312	Intron	28048	181125474	181156073	*	inside	14643	14643	Overlapping	17_ReprPCWk	Other
chr2	181140403	181140625	17.330999902323768	0.8540577678718608	9.423295881736733e-4	0.00574106	chromHMM_90683	Intron (ENST00000414750.1/101927156, intron 4 of 4)	2	181101932	181192053	90122	1	101927156	ENST00000414750.1	38471	NA	LINC01934	long intergenic non-protein coding RNA 1934	chr2_181140403_181140625	LINC01934	101927156	ENST00000414750.1;ENST00000642559.1;ENST00000424170.5;ENST00000435411.6;ENST00000428474.5;ENST00000669843.1;ENST00000424655.1;ENST00000645719.1	LINC01934	0	101927156	100616213	MIR4437	165027	Intron	28049	181125474	181156073	*	inside	14929	14929	Overlapping	17_ReprPCWk	Other
chr2	181140988	181141675	56.015995817196874	1.030027546485903	7.493027914406482e-8	4.385558297840274e-6	chromHMM_90683	Intron (ENST00000414750.1/101927156, intron 4 of 4)	2	181101932	181192053	90122	1	101927156	ENST00000414750.1	39056	NA	LINC01934	long intergenic non-protein coding RNA 1934	chr2_181140988_181141675	LINC01934	101927156	ENST00000414750.1;ENST00000642559.1;ENST00000424170.5;ENST00000435411.6;ENST00000428474.5;ENST00000669843.1;ENST00000424655.1;ENST00000645719.1	LINC01934	0	101927156	100616213	MIR4437	163977	Intron	28050	181125474	181156073	*	inside	15514	14398	Overlapping	17_ReprPCWk	Other
chr2	181142397	181142936	59.10590812946313	0.9180996601608626	2.0225732156911626e-6	5.058006209994583e-5	chromHMM_90683	Intron (ENST00000414750.1/101927156, intron 4 of 4)	2	181101932	181192053	90122	1	101927156	ENST00000414750.1	40465	NA	LINC01934	long intergenic non-protein coding RNA 1934	chr2_181142397_181142936	LINC01934	101927156	ENST00000414750.1;ENST00000642559.1;ENST00000424170.5;ENST00000435411.6;ENST00000428474.5;ENST00000669843.1;ENST00000424655.1;ENST00000645719.1	LINC01934	0	101927156	100616213	MIR4437	162716	Intron	28051	181125474	181156073	*	inside	16923	13137	Overlapping	17_ReprPCWk	Other
chr2	181163133	181166067	191.24084644838337	0.9278479169245437	2.363439626880656e-9	4.1001001656613973e-7	chromHMM_90686	Intron (ENST00000414750.1/101927156, intron 4 of 4)	2	181101932	181192053	90122	1	101927156	ENST00000414750.1	61201	NA	LINC01934	long intergenic non-protein coding RNA 1934	chr2_181163133_181166067	LINC01934	101927156	ENST00000414750.1;ENST00000642559.1;ENST00000424170.5;ENST00000435411.6;ENST00000428474.5;ENST00000669843.1;ENST00000424655.1;ENST00000645719.1;ENST00000646009.1;ENST00000654567.1;ENST00000671084.1;ENST00000656623.1	LINC01934	0	101927156	100616213	MIR4437	139585	Intron	28053	181157874	181207673	*	inside	5259	5259	Overlapping	18_Quies	Other
chr2	181170405	181171293	28.812864368449972	0.7487054667922937	0.00138211	0.00767077	chromHMM_90686	Intron (ENST00000414750.1/101927156, intron 4 of 4)	2	181101932	181192053	90122	1	101927156	ENST00000414750.1	68473	NA	LINC01934	long intergenic non-protein coding RNA 1934	chr2_181170405_181171293	LINC01934	101927156	ENST00000414750.1;ENST00000642559.1;ENST00000424170.5;ENST00000435411.6;ENST00000428474.5;ENST00000669843.1;ENST00000424655.1;ENST00000645719.1;ENST00000646009.1;ENST00000654567.1;ENST00000671084.1;ENST00000656623.1	LINC01934	0	101927156	100616213	MIR4437	134359	Intron	28055	181157874	181207673	*	inside	12531	12531	Overlapping	18_Quies	Other
chr2	181197672	181198683	24.60778257315842	0.9764756609386568	3.784551513892333e-6	8.216045831025997e-5	chromHMM_90686	Intron (ENST00000642559.1/101927156, intron 3 of 9)	2	181118587	181354236	235650	1	101927156	ENST00000642559.1	79085	NA	LINC01934	long intergenic non-protein coding RNA 1934	chr2_181197672_181198683	LINC01934	101927156	ENST00000414750.1;ENST00000642559.1;ENST00000424170.5;ENST00000435411.6;ENST00000428474.5;ENST00000669843.1;ENST00000424655.1;ENST00000645719.1;ENST00000646009.1;ENST00000654567.1;ENST00000671084.1;ENST00000656623.1;ENST00000654342.1	LINC01934	0	101927156	100616213	MIR4437	106969	Intron	28057	181157874	181207673	*	inside	39798	8990	Overlapping	18_Quies	Other
chr2	181223259	181224474	30.655125888533796	1.1602434510290647	4.047829052049398e-9	5.979071228413855e-7	chromHMM_90691	Intron (ENST00000642559.1/101927156, intron 4 of 9)	2	181118587	181354236	235650	1	101927156	ENST00000642559.1	104672	NA	LINC01934	long intergenic non-protein coding RNA 1934	chr2_181223259_181224474	LINC01934	101927156	ENST00000414750.1;ENST00000642559.1;ENST00000424170.5;ENST00000435411.6;ENST00000428474.5;ENST00000669843.1;ENST00000424655.1;ENST00000645719.1;ENST00000646009.1;ENST00000654567.1;ENST00000671084.1;ENST00000656623.1;ENST00000654342.1	LINC01934	0	101927156	100616213	MIR4437	81178	Intron	28059	181221874	181225673	*	inside	1385	1199	Overlapping	17_ReprPCWk	Other
chr2	181281013	181282045	33.852876749536556	0.8225190699351553	2.2711185894435984e-4	0.00193893	chromHMM_90696	Intron (ENST00000642559.1/101927156, intron 8 of 9)	2	181118587	181354236	235650	1	101927156	ENST00000642559.1	162426	NA	LINC01934	long intergenic non-protein coding RNA 1934	chr2_181281013_181282045	MIR4437	100616213	ENST00000642559.1;ENST00000424170.5;ENST00000435411.6;ENST00000428474.5;ENST00000669843.1;ENST00000424655.1;ENST00000646009.1;ENST00000654567.1;ENST00000671084.1;ENST00000656623.1;ENST00000654342.1;ENST00000581331.1;ENST00000659181.1	LINC01934;MIR4437	0;23607	101927156;100616213	100616213	MIR4437	23607	Intron	28064	181252874	181294473	*	inside	28139	12428	Overlapping	18_Quies	Other
chr2	181300581	181301081	30.18429954406654	1.0261283526174427	2.02710520641091e-7	9.077271712366031e-6	chromHMM_90700	Intron (ENST00000642559.1/101927156, intron 9 of 9)	2	181118587	181354236	235650	1	101927156	ENST00000642559.1	181994	NA	LINC01934	long intergenic non-protein coding RNA 1934	chr2_181300581_181301081	MIR4437	100616213	ENST00000642559.1;ENST00000424170.5;ENST00000435411.6;ENST00000428474.5;ENST00000669843.1;ENST00000424655.1;ENST00000646009.1;ENST00000654567.1;ENST00000671084.1;ENST00000656623.1;ENST00000654342.1;ENST00000581331.1;ENST00000659181.1	LINC01934;MIR4437	0;4571	101927156;100616213	100616213	MIR4437	4571	Intron	28065	181295874	181305073	*	inside	4707	3992	Overlapping	18_Quies	Other
chr2	181306369	181307209	192.19674296905598	0.8253674878584261	3.4745991268620776e-8	2.5332007466476318e-6	chromHMM_90701	Intron (ENST00000642559.1/101927156, intron 9 of 9)	2	181118587	181354236	235650	1	101927156	ENST00000642559.1	187782	NA	LINC01934	long intergenic non-protein coding RNA 1934	chr2_181306369_181307209	MIR4437	100616213	ENST00000642559.1;ENST00000424170.5;ENST00000435411.6;ENST00000428474.5;ENST00000669843.1;ENST00000424655.1;ENST00000646009.1;ENST00000654567.1;ENST00000671084.1;ENST00000656623.1;ENST00000654342.1;ENST00000581331.1;ENST00000659181.1	LINC01934;MIR4437	0;-717	101927156;100616213	100616213	MIR4437	-717	Intron	28066	181305074	181309673	*	inside	1295	1295	Overlapping	10_EnhA2	Enhancer
chr2	181308587	181308918	68.46966832067965	0.6878531630085358	3.5596208866914766e-8	2.5787963346826224e-6	chromHMM_90701	Intron (ENST00000642559.1/101927156, intron 9 of 9)	2	181118587	181354236	235650	1	101927156	ENST00000642559.1	190000	NA	LINC01934	long intergenic non-protein coding RNA 1934	chr2_181308587_181308918	MIR4437	100616213	ENST00000642559.1;ENST00000424170.5;ENST00000435411.6;ENST00000428474.5;ENST00000669843.1;ENST00000424655.1;ENST00000646009.1;ENST00000654567.1;ENST00000671084.1;ENST00000656623.1;ENST00000654342.1;ENST00000581331.1;ENST00000659181.1	LINC01934;MIR4437	0;-2935	101927156;100616213	100616213	MIR4437	-2935	Intron	28067	181305074	181309673	*	inside	3513	755	Overlapping	10_EnhA2	Enhancer
chr2	181309753	181310488	146.4754959048664	0.6885672820310444	7.721682809225293e-7	2.4389253012513406e-5	chromHMM_90702	Intron (ENST00000642559.1/101927156, intron 9 of 9)	2	181118587	181354236	235650	1	101927156	ENST00000642559.1	191166	NA	LINC01934	long intergenic non-protein coding RNA 1934	chr2_181309753_181310488	MIR4437	100616213	ENST00000642559.1;ENST00000424170.5;ENST00000435411.6;ENST00000428474.5;ENST00000669843.1;ENST00000424655.1;ENST00000646009.1;ENST00000654567.1;ENST00000671084.1;ENST00000656623.1;ENST00000654342.1;ENST00000581331.1;ENST00000659181.1	LINC01934;MIR4437	0;-4101	101927156;100616213	100616213	MIR4437	-4101	Intron	28068	181309674	181340073	*	inside	79	79	Overlapping	18_Quies	Other
chr2	181312025	181312367	56.46804676289261	0.8424460746319681	9.235009878689182e-8	5.081362680256503e-6	chromHMM_90702	Intron (ENST00000642559.1/101927156, intron 9 of 9)	2	181118587	181354236	235650	1	101927156	ENST00000642559.1	193438	NA	LINC01934	long intergenic non-protein coding RNA 1934	chr2_181312025_181312367	MIR4437	100616213	ENST00000642559.1;ENST00000424170.5;ENST00000435411.6;ENST00000428474.5;ENST00000669843.1;ENST00000424655.1;ENST00000646009.1;ENST00000654567.1;ENST00000671084.1;ENST00000656623.1;ENST00000654342.1;ENST00000581331.1;ENST00000659181.1	LINC01934;MIR4437	0;-6373	101927156;100616213	100616213	MIR4437	-6373	Intron	28069	181309674	181340073	*	inside	2351	2351	Overlapping	18_Quies	Other
chr2	181312539	181312984	72.82964592155398	0.7641176395909453	9.014702157553997e-7	2.7317407998959182e-5	chromHMM_90702	Intron (ENST00000642559.1/101927156, intron 9 of 9)	2	181118587	181354236	235650	1	101927156	ENST00000642559.1	193952	NA	LINC01934	long intergenic non-protein coding RNA 1934	chr2_181312539_181312984	MIR4437	100616213	ENST00000642559.1;ENST00000424170.5;ENST00000435411.6;ENST00000428474.5;ENST00000669843.1;ENST00000424655.1;ENST00000646009.1;ENST00000654567.1;ENST00000671084.1;ENST00000656623.1;ENST00000654342.1;ENST00000581331.1;ENST00000659181.1	LINC01934;MIR4437	0;-6887	101927156;100616213	100616213	MIR4437	-6887	Intron	28070	181309674	181340073	*	inside	2865	2865	Overlapping	18_Quies	Other
chr2	181371634	181372999	55.87251946047501	0.851972	3.380782629386412e-8	2.4968865889545666e-6	chromHMM_90707	Intron (ENST00000435411.6/101927156, intron 4 of 4)	2	181123837	181409321	285485	1	101927156	ENST00000435411.6	247797	NA	LINC01934	long intergenic non-protein coding RNA 1934	chr2_181371634_181372999	LINC01934	101927156	ENST00000642559.1;ENST00000424170.5;ENST00000435411.6;ENST00000428474.5;ENST00000669843.1;ENST00000424655.1;ENST00000646009.1;ENST00000654567.1;ENST00000671084.1;ENST00000656623.1;ENST00000654342.1;ENST00000659181.1	LINC01934	0	101927156	100616213	MIR4437	-65982	Intron	28071	181372074	181372273	*	includeFeature	-440	440	Overlapping	11_EnhWk	Enhancer
chr2	181393148	181394000	61.86309585513373	0.6551502643339973	6.068989829039829e-6	1.1861892886728202e-4	chromHMM_90711	Intron (ENST00000435411.6/101927156, intron 4 of 4)	2	181123837	181409321	285485	1	101927156	ENST00000435411.6	269311	NA	LINC01934	long intergenic non-protein coding RNA 1934	chr2_181393148_181394000	LINC01934	101927156	ENST00000642559.1;ENST00000435411.6;ENST00000428474.5;ENST00000669843.1;ENST00000646009.1;ENST00000654567.1;ENST00000671084.1;ENST00000656623.1;ENST00000654342.1;ENST00000659181.1	LINC01934	0	101927156	3676	ITGA4	-63202	Intron	28072	181393474	181393673	*	includeFeature	-326	326	Overlapping	11_EnhWk	Enhancer
chr2	181394264	181395601	100.89603112058322	0.7070912521673125	1.9095258220437957e-7	8.683796000246785e-6	chromHMM_90713	Intron (ENST00000435411.6/101927156, intron 4 of 4)	2	181123837	181409321	285485	1	101927156	ENST00000435411.6	270427	NA	LINC01934	long intergenic non-protein coding RNA 1934	chr2_181394264_181395601	ITGA4	3676	ENST00000642559.1;ENST00000435411.6;ENST00000428474.5;ENST00000669843.1;ENST00000646009.1;ENST00000654567.1;ENST00000671084.1;ENST00000656623.1;ENST00000654342.1;ENST00000659181.1	LINC01934	0	101927156	3676	ITGA4	-61601	Intron	28073	181395074	181396073	*	overlapStart	-810	472	Overlapping	11_EnhWk	Enhancer
chr2	181420784	181421506	24.205960215201316	0.7402607494585636	2.1117096014013757e-5	3.1077959963864767e-4	chromHMM_90716	Distal Intergenic	2	181457202	181459391	2190	1	3676	ENST00000476089.1	-35696	ENSG00000115232	ITGA4	integrin subunit alpha 4	chr2_181420784_181421506	ITGA4	3676	ENST00000435411.6;ENST00000669843.1;ENST00000659181.1;ENST00000476089.1;ENST00000339307.8;ENST00000397033.7;ENST00000465522.5;ENST00000233573.6;ENST00000484404.1;ENST00000478440.1	LINC01934;ITGA4	0	101927156;3676	3676	ITGA4	-35696	Distal Intergenic	28076	181416474	181432873	*	inside	4310	4310	Overlapping	18_Quies	Other
chr2	181430248	181431440	28.15243036641513	0.5042333266104908	6.586009638575098e-4	0.00437955	chromHMM_90716	Distal Intergenic	2	181457202	181459391	2190	1	3676	ENST00000476089.1	-25762	ENSG00000115232	ITGA4	integrin subunit alpha 4	chr2_181430248_181431440	ITGA4	3676	ENST00000435411.6;ENST00000669843.1;ENST00000659181.1;ENST00000476089.1;ENST00000339307.8;ENST00000397033.7;ENST00000465522.5;ENST00000233573.6;ENST00000484404.1;ENST00000478440.1	LINC01934;ITGA4	0	101927156;3676	3676	ITGA4	-25762	Distal Intergenic	28079	181416474	181432873	*	inside	13774	1433	Overlapping	18_Quies	Other
chr2	181456708	181457194	69.45821306568125	0.6750861004169002	1.6706135485087449e-6	4.3728366301604065e-5	chromHMM_90720	Promoter (<=1kb)	2	181457202	181459391	2190	1	3676	ENST00000476089.1	-8	ENSG00000115232	ITGA4	integrin subunit alpha 4	chr2_181456708_181457194	ITGA4	3676	ENST00000435411.6;ENST00000476089.1;ENST00000339307.8;ENST00000397033.7;ENST00000465522.5;ENST00000233573.6;ENST00000484404.1;ENST00000478440.1;ENST00000473002.1;ENST00000490435.5;ENST00000476824.1	LINC01934;ITGA4	0;-35840;-41087	101927156;3676	3676	ITGA4	-8	Promoter	28081	181456874	181457073	*	includeFeature	-166	121	Overlapping	14_TssBiv	Promoter_inactive
chr2	181458178	181458889	102.92894156487984	0.6044259764345473	1.4253369450569706e-6	3.8705201305031e-5	chromHMM_90722	Promoter (<=1kb)	2	181458241	181479716	21476	1	3676	ENST00000478440.1	0	ENSG00000115232	ITGA4	integrin subunit alpha 4	chr2_181458178_181458889	ITGA4	3676	ENST00000435411.6;ENST00000476089.1;ENST00000339307.8;ENST00000397033.7;ENST00000465522.5;ENST00000233573.6;ENST00000484404.1;ENST00000478440.1;ENST00000473002.1;ENST00000490435.5;ENST00000476824.1	LINC01934;ITGA4	0;-34145;-39392	101927156;3676	3676	ITGA4	0	Promoter	28082	181458274	181458673	*	includeFeature	-96	96	Overlapping	1_TssA	Promoter_active
chr2	181461963	181462477	56.02432782613595	0.7402233268317157	2.624118619779634e-6	6.225021187182603e-5	chromHMM_90725	Intron (ENST00000339307.8/3676, intron 2 of 4)	2	181457207	181476218	19012	1	3676	ENST00000339307.8	4756	ENSG00000115232	ITGA4	integrin subunit alpha 4	chr2_181461963_181462477	ITGA4	3676	ENST00000476089.1;ENST00000339307.8;ENST00000397033.7;ENST00000465522.5;ENST00000233573.6;ENST00000484404.1;ENST00000478440.1;ENST00000473002.1;ENST00000490435.5;ENST00000476824.1	ITGA4	0;-30557;-35804	3676	3676	ITGA4	4756	Intron	28083	181460074	181477873	*	inside	1889	1889	Overlapping	17_ReprPCWk	Other
chr2	181943141	181944819	581.9888738579646	-0.587194	7.352789375902094e-7	2.361682648193928e-5	chromHMM_90839	Distal Intergenic	2	181954241	182117518	163278	1	151242	ENST00000495820.5	-9422	ENSG00000150722	PPP1R1C	protein phosphatase 1 regulatory inhibitor subunit 1C	chr2_181943141_181944819	PPP1R1C	151242	ENST00000431877.7;ENST00000480753.1;ENST00000320370.11;ENST00000409001.5;ENST00000440623.5;ENST00000454579.5;ENST00000495248.5;ENST00000470129.1;ENST00000416081.5;ENST00000470654.1;ENST00000491720.5;ENST00000409136.5;ENST00000491866.1;ENST00000467172.2;ENST00000451836.1;ENST00000495820.5;ENST00000486067.5;ENST00000475249.5;ENST00000464264.6;ENST00000490645.5;ENST00000465612.5;ENST00000409137.7;ENST00000280295.7;ENST00000409702.1	ITPRID2;PPP1R1C	0;44282	6744;151242	151242	PPP1R1C	-9422	Distal Intergenic	28116	181942874	181943273	*	overlapEnd	267	132	Overlapping	11_EnhWk	Enhancer
chr2	181953810	181955094	242.7837708049738	-0.651094	1.7002812233821526e-9	3.2998113762842157e-7	chromHMM_90848	Promoter (<=1kb)	2	181954241	182117518	163278	1	151242	ENST00000495820.5	0	ENSG00000150722	PPP1R1C	protein phosphatase 1 regulatory inhibitor subunit 1C	chr2_181953810_181955094	PPP1R1C	151242	ENST00000431877.7;ENST00000320370.11;ENST00000409001.5;ENST00000440623.5;ENST00000454579.5;ENST00000416081.5;ENST00000491720.5;ENST00000409136.5;ENST00000491866.1;ENST00000467172.2;ENST00000451836.1;ENST00000495820.5;ENST00000486067.5;ENST00000475249.5;ENST00000464264.6;ENST00000490645.5;ENST00000465612.5;ENST00000409137.7;ENST00000280295.7;ENST00000409702.1	ITPRID2;PPP1R1C	0	6744;151242	151242	PPP1R1C	0	Promoter	28117	181954274	181954673	*	includeFeature	-464	421	Overlapping	1_TssA	Promoter_active
chr2	181969908	181970779	87.17066117170587	-0.877994	2.0333480800337265e-7	9.09678056862955e-6	chromHMM_90854	Intron (ENST00000495820.5/151242, intron 1 of 4)	2	181954241	182117518	163278	1	151242	ENST00000495820.5	15667	ENSG00000150722	PPP1R1C	protein phosphatase 1 regulatory inhibitor subunit 1C	chr2_181969908_181970779	PPP1R1C	151242	ENST00000431877.7;ENST00000320370.11;ENST00000409001.5;ENST00000440623.5;ENST00000454579.5;ENST00000416081.5;ENST00000491720.5;ENST00000409136.5;ENST00000467172.2;ENST00000451836.1;ENST00000495820.5;ENST00000486067.5;ENST00000475249.5;ENST00000464264.6;ENST00000490645.5;ENST00000465612.5;ENST00000409137.7;ENST00000280295.7;ENST00000409702.1	ITPRID2;PPP1R1C	0	6744;151242	151242	PPP1R1C	15667	Intron	28119	181970074	181971073	*	overlapStart	-166	166	Overlapping	11_EnhWk	Enhancer
chr2	182049593	182051487	413.4401628066825	-0.677307	4.7408561390971644e-5	5.776645766758678e-4	chromHMM_90864	Intron (ENST00000495820.5/151242, intron 2 of 4)	2	181954241	182117518	163278	1	151242	ENST00000495820.5	95352	ENSG00000150722	PPP1R1C	protein phosphatase 1 regulatory inhibitor subunit 1C	chr2_182049593_182051487	PPP1R1C	151242	ENST00000495820.5;ENST00000486067.5;ENST00000475249.5;ENST00000464264.6;ENST00000490645.5;ENST00000465612.5;ENST00000409137.7;ENST00000280295.7;ENST00000409702.1;ENST00000479855.1;ENST00000461410.1	PPP1R1C	0	151242	151242	PPP1R1C	95352	Intron	28125	182049874	182050073	*	includeFeature	-281	281	Overlapping	11_EnhWk	Enhancer
chr2	182061621	182063908	843.3600125459878	-0.553515	2.0001708526490225e-5	2.978639487297537e-4	chromHMM_90870	Exon (ENST00000495820.5/151242, exon 4 of 5)	2	181954241	182117518	163278	1	151242	ENST00000495820.5	107380	ENSG00000150722	PPP1R1C	protein phosphatase 1 regulatory inhibitor subunit 1C	chr2_182061621_182063908	PPP1R1C	151242	ENST00000495820.5;ENST00000486067.5;ENST00000475249.5;ENST00000464264.6;ENST00000490645.5;ENST00000465612.5;ENST00000409137.7;ENST00000280295.7;ENST00000409702.1;ENST00000479855.1;ENST00000461410.1;ENST00000494189.1	PPP1R1C	0	151242	151242	PPP1R1C	107380	Exon	28126	182061674	182063873	*	includeFeature	-53	35	Overlapping	11_EnhWk	Enhancer
chr2	182075076	182075341	28.64492412989824	-0.77344	2.3188503281984646e-4	0.00196715	chromHMM_90879	Intron (ENST00000495820.5/151242, intron 4 of 4)	2	181954241	182117518	163278	1	151242	ENST00000495820.5	120835	ENSG00000150722	PPP1R1C	protein phosphatase 1 regulatory inhibitor subunit 1C	chr2_182075076_182075341	PPP1R1C	151242	ENST00000495820.5;ENST00000486067.5;ENST00000475249.5;ENST00000464264.6;ENST00000490645.5;ENST00000465612.5;ENST00000409137.7;ENST00000280295.7;ENST00000409702.1;ENST00000479855.1;ENST00000461410.1;ENST00000494189.1	PPP1R1C	0	151242	151242	PPP1R1C	120835	Intron	28127	182073874	182076473	*	inside	1202	1132	Overlapping	6_TxWk	Tx
chr2	182076489	182077818	334.7776540727723	-0.684464	1.7618536509538122e-7	8.181973707402502e-6	chromHMM_90880	Intron (ENST00000495820.5/151242, intron 4 of 4)	2	181954241	182117518	163278	1	151242	ENST00000495820.5	122248	ENSG00000150722	PPP1R1C	protein phosphatase 1 regulatory inhibitor subunit 1C	chr2_182076489_182077818	PPP1R1C	151242	ENST00000495820.5;ENST00000486067.5;ENST00000475249.5;ENST00000464264.6;ENST00000490645.5;ENST00000465612.5;ENST00000409137.7;ENST00000280295.7;ENST00000409702.1;ENST00000479855.1;ENST00000461410.1;ENST00000494189.1	PPP1R1C	0	151242	151242	PPP1R1C	122248	Intron	28128	182076474	182077273	*	overlapEnd	15	15	Overlapping	11_EnhWk	Enhancer
chr2	182715175	182716233	136.04360156021374	0.5004507629686463	3.698310632421385e-6	8.068061579383597e-5	chromHMM_90949	Promoter (<=1kb)	2	182716041	182780025	63985	1	54431	ENST00000616986.4	0	ENSG00000077232	DNAJC10	DnaJ heat shock protein family (Hsp40) member C10	chr2_182715175_182716233	DNAJC10	54431	ENST00000616986.4;ENST00000264065.12;ENST00000650903.1;ENST00000491074.5;ENST00000640034.1;ENST00000469118.5;ENST00000537515.5;ENST00000418559.5;ENST00000613960.1;ENST00000494462.1;ENST00000459930.1;ENST00000444005.1	DNAJC10	0;-194;-3847	54431	54431	DNAJC10	0	Promoter	28171	182715674	182716673	*	overlapStart	-499	440	Overlapping	1_TssA	Promoter_active
chr2	182817019	182818142	30.20354365380849	0.6066430117623265	8.572138190305361e-4	0.00535578	chromHMM_90975	Distal Intergenic	2	182833275	182866637	33363	2	2487	ENST00000295113.5	48495	ENSG00000162998	FRZB	frizzled related protein	chr2_182817019_182818142	FRZB	2487	ENST00000616986.4;ENST00000264065.12;ENST00000650903.1;ENST00000491074.5;ENST00000418559.5;ENST00000613960.1;ENST00000295113.5	DNAJC10;FRZB	0	54431;2487	2487	FRZB	48495	Distal Intergenic	28182	182797274	182855072	*	inside	19745	19745	Overlapping	18_Quies	Other
chr2	182852725	182853525	20.14357657759077	0.5982757245058247	0.00167212	0.00886667	chromHMM_90975	Intron (ENST00000295113.5/2487, intron 2 of 5)	2	182833275	182866637	33363	2	2487	ENST00000295113.5	13112	ENSG00000162998	FRZB	frizzled related protein	chr2_182852725_182853525	FRZB	2487	ENST00000295113.5	FRZB	0	2487	2487	FRZB	13112	Intron	28187	182797274	182855072	*	inside	55451	1547	Overlapping	18_Quies	Other
chr2	184368670	184370390	272.03736999619815	-0.520651	2.778627582020976e-4	0.00225505	chromHMM_91200	Intron (ENST00000671393.1/ENST00000671393.1, intron 4 of 5)	2	184378975	184379044	70	1	100616305	ENST00000583292.1	-8585	ENSG00000266808	MIR548AE1	microRNA 548ae-1	chr2_184368670_184370390	MIR548AE1	100616305	ENST00000583292.1	MIR548AE1	-8585	100616305	91752	ZNF804A	-228139	Intron	28234	184368874	184369073	*	includeFeature	-204	204	Overlapping	1_TssA	Promoter_active
chr2	184506666	184508070	175.994	-0.626296	6.090856282378059e-6	1.1890174918372307e-4	chromHMM_91219	Distal Intergenic	2	184598529	184939492	340964	1	91752	ENST00000302277.7	-90459	ENSG00000170396	ZNF804A	zinc finger protein 804A	chr2_184506666_184508070	ZNF804A	91752	NA	NA	NA	NA	91752	ZNF804A	-90459	Distal Intergenic	28238	184507274	184507473	*	includeFeature	-608	597	Overlapping	11_EnhWk	Enhancer
chr2	184599086	184600655	43.583913305932455	0.5295680100839139	5.196734330895082e-4	0.00364281	chromHMM_91236	Promoter (<=1kb)	2	184598529	184939492	340964	1	91752	ENST00000302277.7	557	ENSG00000170396	ZNF804A	zinc finger protein 804A	chr2_184599086_184600655	ZNF804A	91752	ENST00000302277.7	ZNF804A	0	91752	91752	ZNF804A	557	Promoter	28240	184599674	184646473	*	overlapStart	-588	588	Overlapping	18_Quies	Other
chr2	184886985	184887488	19.878359501323814	-1.49563	8.789890661027404e-4	0.00544912	chromHMM_91262	Intron (ENST00000302277.7/91752, intron 2 of 3)	2	184598529	184939492	340964	1	91752	ENST00000302277.7	288456	ENSG00000170396	ZNF804A	zinc finger protein 804A	chr2_184886985_184887488	ZNF804A	91752	ENST00000302277.7;ENST00000613975.1	ZNF804A	0	91752	91752	ZNF804A	288456	Intron	28243	184886674	184890873	*	inside	311	311	Overlapping	18_Quies	Other
chr2	184890051	184891477	57.030214085466795	-1.54871	5.189728734267535e-4	0.00363947	chromHMM_91262	Intron (ENST00000302277.7/91752, intron 2 of 3)	2	184598529	184939492	340964	1	91752	ENST00000302277.7	291522	ENSG00000170396	ZNF804A	zinc finger protein 804A	chr2_184890051_184891477	ZNF804A	91752	ENST00000302277.7;ENST00000613975.1	ZNF804A	0	91752	91752	ZNF804A	291522	Intron	28244	184886674	184890873	*	overlapEnd	3377	604	Overlapping	18_Quies	Other
chr2	186058755	186059271	25.10508126776191	-0.830786	6.799076060008345e-5	7.636293448627211e-4	chromHMM_91385	Promoter (<=1kb)	2	186032884	186058786	25903	2	101927217	ENST00000669598.1	0	NA	LINC01473	long intergenic non-protein coding RNA 1473	chr2_186058755_186059271	LINC01473	101927217	ENST00000658984.1;ENST00000658990.1;ENST00000655126.1;ENST00000667839.1;ENST00000670612.1;ENST00000668985.1;ENST00000668977.1;ENST00000669598.1;ENST00000656786.1;ENST00000456653.6;ENST00000661574.1;ENST00000666677.1;ENST00000665629.1;ENST00000671116.1;ENST00000667983.1;ENST00000419719.2;ENST00000667056.1;ENST00000671599.1;ENST00000427108.6;ENST00000659769.1;ENST00000659351.1	LINC01473	0	101927217	55854	ZC3H15	-426982	Promoter	28254	186058874	186059473	*	overlapStart	-119	119	Overlapping	11_EnhWk	Enhancer
chr2	186543823	186545149	55.462867449530506	0.8844570565779079	5.98038195882789e-7	2.0112891974851605e-5	chromHMM_91488	Distal Intergenic	2	186506713	186509114	2402	1	55854	ENST00000445547.1	37110	ENSG00000065548	ZC3H15	zinc finger CCCH-type containing 15	chr2_186543823_186545149	ZC3H15	55854	ENST00000421536.5;ENST00000337859.11;ENST00000437396.1;ENST00000477672.1;ENST00000481101.5;ENST00000468120.5;ENST00000496289.1;ENST00000498757.1;ENST00000445547.1;ENST00000261023.8;ENST00000374907.7	ZC3H15;ITGAV	0;38732;37110	55854;3685	55854	ZC3H15	37110	Distal Intergenic	28279	186544074	186544873	*	includeFeature	-251	251	Overlapping	10_EnhA2	Enhancer
chr2	186574879	186575981	34.01449752014301	0.521678	9.686530377448677e-4	0.00586402	chromHMM_91490	Distal Intergenic	2	186590056	186680901	90846	1	3685	ENST00000261023.8	-14075	ENSG00000138448	ITGAV	integrin subunit alpha V	chr2_186574879_186575981	ITGAV	3685	ENST00000261023.8;ENST00000374907.7;ENST00000433736.6	ITGAV	0	3685	3685	ITGAV	-14075	Distal Intergenic	28280	186575674	186576073	*	overlapStart	-795	92	Overlapping	11_EnhWk	Enhancer
chr2	187297742	187298258	23.26117910018791	0.6909599479709573	0.00155889	0.00841897	chromHMM_91577	Intron (ENST00000453517.5/ENST00000453517.5, intron 2 of 3)	2	187428337	187448146	19810	2	10203	ENST00000479784.1	149888	ENSG00000064989	CALCRL	calcitonin receptor like receptor	chr2_187297742_187298258	CALCRL	10203	ENST00000392370.8;ENST00000409998.5;ENST00000410068.5	CALCRL	0	10203	10203	CALCRL	149888	Intron	28324	187288074	187308673	*	inside	9668	9668	Overlapping	18_Quies	Other
chr2	187500958	187501529	55.083625447089084	-0.533881	4.529494057113553e-5	5.578898402621719e-4	chromHMM_91610	Intron (ENST00000453517.5/ENST00000453517.5, intron 3 of 3)	2	187464230	187554435	90206	2	7035	ENST00000233156.9	52906	ENSG00000003436	TFPI	tissue factor pathway inhibitor	chr2_187500958_187501529	TFPI	7035	ENST00000233156.9;ENST00000392365.5;ENST00000481132.5;ENST00000435414.5;ENST00000409676.5;ENST00000339091.8;ENST00000481389.1;ENST00000421427.5;ENST00000437725.5;ENST00000453013.5;ENST00000417013.5;ENST00000420747.1	TFPI	0	7035	7035	TFPI	52906	Intron	28358	187500674	187502873	*	inside	284	284	Overlapping	9_EnhA1	Enhancer
chr2	187551560	187552116	339.48078285207356	-0.524618	8.408536706198178e-5	9.006611971086566e-4	chromHMM_91651	Promoter (2-3kb)	2	187464230	187554435	90206	2	7035	ENST00000233156.9	2319	ENSG00000003436	TFPI	tissue factor pathway inhibitor	chr2_187551560_187552116	TFPI	7035	ENST00000233156.9;ENST00000392365.5;ENST00000481132.5;ENST00000435414.5;ENST00000409676.5;ENST00000339091.8;ENST00000421427.5;ENST00000437725.5;ENST00000453013.5;ENST00000417013.5;ENST00000420747.1	TFPI	0	7035	7035	TFPI	2319	Promoter	28373	187551674	187555073	*	overlapStart	-114	114	Overlapping	1_TssA	Promoter_active
chr2	187580900	187581519	95.87735261216359	-0.601548	3.2908077803473815e-8	2.456771396698194e-6	chromHMM_91657	Distal Intergenic	2	187496881	187565760	68880	2	7035	ENST00000421427.5	-15140	ENSG00000003436	TFPI	tissue factor pathway inhibitor	chr2_187580900_187581519	TFPI	7035	ENST00000233156.9;ENST00000409676.5;ENST00000339091.8;ENST00000421427.5;ENST00000437725.5;ENST00000453013.5;ENST00000417013.5;ENST00000420747.1	TFPI	0	7035	7035	TFPI	-15140	Distal Intergenic	28380	187580874	187581073	*	overlapEnd	26	26	Overlapping	1_TssA	Promoter_active
chr2	188414674	188416111	30.84570003595592	0.9501156906037934	3.27476895241146e-5	4.328952925635374e-4	chromHMM_91743	Intron (ENST00000409843.5/51454, intron 2 of 12)	2	188291669	188595059	303391	1	51454	ENST00000409843.5	123005	ENSG00000144366	GULP1	GULP PTB domain containing engulfment adaptor 1	chr2_188414674_188416111	LINC01090	104355152	ENST00000632331.1;ENST00000409843.5;ENST00000409830.6;ENST00000410051.5;ENST00000479019.5;ENST00000409927.5;ENST00000409805.5;ENST00000359135.7;ENST00000409580.5;ENST00000409637.7;ENST00000409609.5	LINC01090;GULP1	0	104355152;51454	51454	GULP1	123005	Intron	28402	188415674	188416673	*	overlapStart	-1000	437	Overlapping	11_EnhWk	Enhancer
chr2	188434710	188435698	26.862984652705972	1.4570497612989435	1.4877681373152606e-5	2.3778668360739005e-4	chromHMM_91746	Intron (ENST00000409843.5/51454, intron 2 of 12)	2	188291669	188595059	303391	1	51454	ENST00000409843.5	143041	ENSG00000144366	GULP1	GULP PTB domain containing engulfment adaptor 1	chr2_188434710_188435698	LINC01090	104355152	ENST00000409843.5;ENST00000409830.6;ENST00000410051.5;ENST00000479019.5;ENST00000409927.5;ENST00000409805.5;ENST00000359135.7;ENST00000409580.5;ENST00000409637.7;ENST00000409609.5	GULP1	0	51454	51454	GULP1	143041	Intron	28403	188421274	188492673	*	inside	13436	13436	Overlapping	18_Quies	Other
chr2	188597833	188599723	143.40869147233934	0.550507	0.00123448	0.00703943	chromHMM_91754	Exon (ENST00000431708.1/ENST00000431708.1, exon 7 of 8)	2	188589591	188594368	4778	1	51454	ENST00000496976.1	8242	ENSG00000144366	GULP1	GULP PTB domain containing engulfment adaptor 1	chr2_188597833_188599723	GULP1	51454	ENST00000409843.5;ENST00000409830.6;ENST00000409805.5;ENST00000359135.7;ENST00000409580.5;ENST00000409609.5;ENST00000476422.5;ENST00000467422.5;ENST00000495745.5;ENST00000478306.1;ENST00000451191.5;ENST00000433052.1;ENST00000496976.1	GULP1	0;8242	51454	51454	GULP1	8242	Exon	28409	188598874	188599273	*	includeFeature	-1041	450	Overlapping	11_EnhWk	Enhancer
chr2	189304232	189304940	28.68356511907955	1.137574602362641	6.303763745820924e-8	3.916194727913275e-6	chromHMM_91840	Distal Intergenic	2	189085170	189225312	140143	2	1290	ENST00000649966.1	-78920	ENSG00000204262	COL5A2	collagen type V alpha 2 chain	chr2_189304232_189304940	COL5A2	1290	NA	NA	NA	NA	84128	WDR75	-136506	Distal Intergenic	28475	189211275	189306474	*	inside	92957	1534	Overlapping	18_Quies	Other
chr2	189378811	189380180	35.140935110192444	0.805043	1.4505177434177185e-4	0.00137301	chromHMM_91846	Distal Intergenic	2	189441446	189475546	34101	1	84128	ENST00000436347.5	-61266	ENSG00000115368	WDR75	WD repeat domain 75	chr2_189378811_189380180	WDR75	84128	NA	NA	NA	NA	84128	WDR75	-61266	Distal Intergenic	28481	189348075	189439874	*	inside	30736	30736	Overlapping	18_Quies	Other
chr2	189657490	189659184	131.6610020587987	0.819824	4.711347665159569e-7	1.6840283242438745e-5	chromHMM_91931	Promoter (2-3kb)	2	189661385	189670757	9373	1	54529	ENST00000607062.5	-2201	ENSG00000138381	ASNSD1	asparagine synthetase domain containing 1	chr2_189657490_189659184	ASNSD1	54529	ENST00000607062.5;ENST00000425590.1;ENST00000605941.5;ENST00000260952.9;ENST00000607535.5;ENST00000420250.1;ENST00000606910.5;ENST00000607690.1;ENST00000607829.5;ENST00000441800.5;ENST00000461516.5;ENST00000433782.6;ENST00000520309.5;ENST00000313581.4;ENST00000467927.1;ENST00000464687.1	ASNSD1;ASDURF;ANKAR	0	54529;110599588;150709	110599588	ASDURF	-2255	Promoter	28531	189657675	189657874	*	includeFeature	-185	185	Overlapping	11_EnhWk	Enhancer
chr2	189669854	189670433	97.25718539030872	-0.604115	3.7695921347184205e-7	1.4253077591307927e-5	chromHMM_91940	Intron (ENST00000607062.5/54529, intron 5 of 5)	2	189661385	189670757	9373	1	54529	ENST00000607062.5	8469	ENSG00000138381	ASNSD1	asparagine synthetase domain containing 1	chr2_189669854_189670433	ANKAR	150709	ENST00000607062.5;ENST00000425590.1;ENST00000605941.5;ENST00000260952.9;ENST00000607535.5;ENST00000420250.1;ENST00000606910.5;ENST00000607690.1;ENST00000607829.5;ENST00000441800.5;ENST00000461516.5;ENST00000433782.6;ENST00000520309.5;ENST00000313581.4;ENST00000467927.1;ENST00000464687.1	ASNSD1;ASDURF;ANKAR	0	54529;110599588;150709	110599588	ASDURF	8333	Intron	28533	189666075	189669874	*	overlapEnd	3779	20	Overlapping	5_Tx	Tx
chr2	189791719	189792411	26.921637126516966	0.554023	9.925652411264107e-4	0.00596928	chromHMM_91986	Promoter (<=1kb)	2	189791790	189864202	72413	1	5378	ENST00000424307.5	0	ENSG00000064933	PMS1	PMS1 homolog 1, mismatch repair system component	chr2_189791719_189792411	PMS1	5378	ENST00000441800.5;ENST00000433782.6;ENST00000520309.5;ENST00000313581.4;ENST00000474303.5;ENST00000476208.1;ENST00000519810.5;ENST00000264151.10;ENST00000524043.1;ENST00000522700.5;ENST00000520350.1;ENST00000517895.5;ENST00000518114.1;ENST00000521630.1;ENST00000520651.1;ENST00000521819.1;ENST00000523895.1;ENST00000392349.9;ENST00000392350.7;ENST00000325795.7;ENST00000496543.1;ENST00000409519.5;ENST00000458355.1;ENST00000442547.5;ENST00000418224.7;ENST00000432292.7;ENST00000618056.4;ENST00000624204.3;ENST00000639501.1;ENST00000441310.6;ENST00000409985.5;ENST00000342075.8;ENST00000446877.5;ENST00000409823.7;ENST00000374826.8;ENST00000450931.5;ENST00000421722.5;ENST00000424766.5;ENST00000447232.6;ENST00000447734.5;ENST00000420421.1;ENST00000424307.5;ENST00000424059.1;ENST00000409593.5	ANKAR;OSGEPL1;OSGEPL1-AS1;ORMDL1;PMS1	0;63366;53160;-30056	150709;64172;101409258;94101;5378	5378	PMS1	0	Promoter	28541	189792275	189800074	*	overlapStart	-556	136	Overlapping	5_Tx	Tx
chr2	190313540	190314331	383.74591741972523	-0.585041	3.36693259523032e-5	4.4250917491884525e-4	chromHMM_92086	Intron (ENST00000359678.10/26275, intron 1 of 13)	2	190203920	190319826	115907	2	26275	ENST00000359678.10	5495	ENSG00000198130	HIBCH	3-hydroxyisobutyryl-CoA hydrolase	chr2_190313540_190314331	HIBCH	26275	ENST00000359678.10;ENST00000392332.7;ENST00000392333.7;ENST00000485992.1;ENST00000409934.1;ENST00000489269.5;ENST00000495792.1;ENST00000322522.8;ENST00000392329.7;ENST00000430311.5;ENST00000413239.5;ENST00000431594.5;ENST00000444194.5;ENST00000417336.5;ENST00000422454.5;ENST00000458647.5;ENST00000423767.5;ENST00000451089.1;ENST00000409027.1;ENST00000458193.1;ENST00000487628.1	HIBCH;INPP1	0	26275;3628	26275	HIBCH	5495	Intron	28576	190313875	190314474	*	overlapStart	-335	143	Overlapping	11_EnhWk	Enhancer
chr2	190407105	190408010	40.25481046357112	0.8673972342597192	4.164174514638704e-5	5.218232297999603e-4	chromHMM_92141	Promoter (<=1kb)	2	190408355	190436156	27802	1	54842	ENST00000417958.5	-345	ENSG00000151690	MFSD6	major facilitator superfamily domain containing 6	chr2_190407105_190408010	MFSD6	54842	ENST00000322522.8;ENST00000392329.7;ENST00000430311.5;ENST00000413239.5;ENST00000431594.5;ENST00000444194.5;ENST00000417336.5;ENST00000422454.5;ENST00000458647.5;ENST00000423767.5;ENST00000451089.1;ENST00000409027.1;ENST00000458193.1;ENST00000487628.1;ENST00000470892.1;ENST00000392328.6;ENST00000432036.5;ENST00000417958.5;ENST00000445546.1;ENST00000281416.11;ENST00000434582.5;ENST00000489793.1	INPP1;MFSD6	0;-27291	3628;54842	54842	MFSD6	-345	Promoter	28590	190396875	190407674	*	overlapEnd	10230	336	Overlapping	18_Quies	Other
chr2	190408855	190409168	22.532626347862287	0.7973798439033928	7.709006468331865e-5	8.421930217498585e-4	chromHMM_92147	Promoter (<=1kb)	2	190408355	190502314	93960	1	54842	ENST00000392328.6	500	ENSG00000151690	MFSD6	major facilitator superfamily domain containing 6	chr2_190408855_190409168	MFSD6	54842	ENST00000322522.8;ENST00000392329.7;ENST00000430311.5;ENST00000413239.5;ENST00000431594.5;ENST00000444194.5;ENST00000417336.5;ENST00000422454.5;ENST00000458647.5;ENST00000423767.5;ENST00000451089.1;ENST00000409027.1;ENST00000458193.1;ENST00000487628.1;ENST00000470892.1;ENST00000392328.6;ENST00000432036.5;ENST00000417958.5;ENST00000445546.1;ENST00000281416.11;ENST00000434582.5;ENST00000489793.1	INPP1;MFSD6	0;-26133	3628;54842	54842	MFSD6	500	Promoter	28591	190408875	190409874	*	overlapStart	-20	20	Overlapping	14_TssBiv	Promoter_inactive
chr2	190415586	190416781	73.33412520487988	0.6140805239425325	9.807955567214182e-6	1.7212997711711132e-4	chromHMM_92150	Intron (ENST00000417958.5/54842, intron 2 of 3)	2	190408355	190502314	93960	1	54842	ENST00000392328.6	7231	ENSG00000151690	MFSD6	major facilitator superfamily domain containing 6	chr2_190415586_190416781	MFSD6	54842	ENST00000322522.8;ENST00000392329.7;ENST00000431594.5;ENST00000444194.5;ENST00000417336.5;ENST00000458647.5;ENST00000423767.5;ENST00000409027.1;ENST00000470892.1;ENST00000392328.6;ENST00000432036.5;ENST00000417958.5;ENST00000445546.1;ENST00000281416.11;ENST00000434582.5;ENST00000489793.1	INPP1;MFSD6	0;-18520	3628;54842	54842	MFSD6	7231	Intron	28592	190411675	190432274	*	inside	3911	3911	Overlapping	18_Quies	Other
chr2	190809145	190809576	14.897795563263694	1.6179483692784185	3.6947255140411755e-6	8.066242774772122e-5	chromHMM_92237	Distal Intergenic	2	190880827	190965552	84726	1	2744	ENST00000320717.7	-71251	ENSG00000115419	GLS	glutaminase	chr2_190809145_190809576	GLS	2744	NA	NA	NA	NA	2744	GLS	-71251	Distal Intergenic	28639	190784675	190828474	*	inside	24470	18898	Overlapping	18_Quies	Other
chr2	190811083	190811386	10.069470321062605	1.616521325919313	5.221768424820867e-5	6.213963798360068e-4	chromHMM_92237	Distal Intergenic	2	190880827	190965552	84726	1	2744	ENST00000320717.7	-69441	ENSG00000115419	GLS	glutaminase	chr2_190811083_190811386	GLS	2744	NA	NA	NA	NA	2744	GLS	-69441	Distal Intergenic	28641	190784675	190828474	*	inside	26408	17088	Overlapping	18_Quies	Other
chr2	190812175	190813026	23.22423661981498	1.8338235413748227	5.072596207978618e-8	3.347214835098998e-6	chromHMM_92237	Distal Intergenic	2	190880827	190965552	84726	1	2744	ENST00000320717.7	-67801	ENSG00000115419	GLS	glutaminase	chr2_190812175_190813026	GLS	2744	NA	NA	NA	NA	2744	GLS	-67801	Distal Intergenic	28642	190784675	190828474	*	inside	27500	15448	Overlapping	18_Quies	Other
chr2	190881875	190883049	133.42903621041387	0.5930061661313828	1.2770860416309872e-7	6.473007574646183e-6	chromHMM_92253	Promoter (1-2kb)	2	190880827	190965552	84726	1	2744	ENST00000320717.7	1048	ENSG00000115419	GLS	glutaminase	chr2_190881875_190883049	GLS	2744	ENST00000320717.7;ENST00000338435.8;ENST00000479552.1;ENST00000496170.1;ENST00000469774.1;ENST00000417154.5;ENST00000461965.5;ENST00000468352.5;ENST00000495444.1;ENST00000409626.5;ENST00000457316.5;ENST00000409428.5;ENST00000409215.5;ENST00000412247.1;ENST00000471443.1	GLS	0;-12603;-36996;-37978;-48514	2744	2744	GLS	1048	Promoter	28650	190882275	190882874	*	includeFeature	-400	175	Overlapping	1_TssA	Promoter_active
chr2	190947976	190948334	42.69532001662754	0.6517308595535133	4.8620919272053124e-5	5.882753096319473e-4	chromHMM_92264	Intron (ENST00000320717.7/2744, intron 14 of 17)	2	190880827	190965552	84726	1	2744	ENST00000320717.7	67149	ENSG00000115419	GLS	glutaminase	chr2_190947976_190948334	GLS	2744	ENST00000320717.7;ENST00000338435.8;ENST00000469774.1;ENST00000417154.5;ENST00000461965.5;ENST00000468352.5;ENST00000495444.1;ENST00000409626.5;ENST00000457316.5;ENST00000409428.5;ENST00000409215.5;ENST00000412247.1;ENST00000471443.1;ENST00000415035.1;ENST00000361099.7;ENST00000540176.5;ENST00000409465.5;ENST00000423282.1;ENST00000392322.7;ENST00000452281.5;ENST00000392323.6;ENST00000464072.1	GLS;STAT1	0;52324;27931;26949;16413	2744;6772	2744	GLS	67149	Intron	28659	190947675	190948274	*	overlapEnd	301	60	Overlapping	10_EnhA2	Enhancer
chr2	191014347	191014962	162.51121323019234	0.5886137490070956	2.9023917277565894e-6	6.697373064611526e-5	chromHMM_92278	Intron (ENST00000454414.5/6772, intron 1 of 4)	2	191001086	191020320	19235	2	6772	ENST00000454414.5	5358	ENSG00000115415	STAT1	signal transducer and activator of transcription 1	chr2_191014347_191014962	STAT1	6772	ENST00000320717.7;ENST00000415035.1;ENST00000361099.7;ENST00000540176.5;ENST00000409465.5;ENST00000423282.1;ENST00000392322.7;ENST00000452281.5;ENST00000392323.6;ENST00000464072.1;ENST00000424722.5;ENST00000454414.5;ENST00000432058.1;ENST00000456176.5;ENST00000358470.8;ENST00000392320.7;ENST00000429796.1;ENST00000463951.1;ENST00000495849.5;ENST00000470708.1	GLS;STAT1;LOC105373805;STAT4	0;-136	2744;6772;105373805;6775	105373805	LOC105373805	-6564	Intron	28671	191013275	191014474	*	overlapEnd	1072	127	Overlapping	1_TssA	Promoter_active
chr2	191018316	191020254	179.4398714996031	1.3530022713194383	1.0039795765760586e-9	2.420290857996863e-7	chromHMM_92284	Promoter (<=1kb)	2	191001086	191020320	19235	2	6772	ENST00000454414.5	66	ENSG00000115415	STAT1	signal transducer and activator of transcription 1	chr2_191018316_191020254	STAT1	6772	ENST00000415035.1;ENST00000361099.7;ENST00000540176.5;ENST00000409465.5;ENST00000423282.1;ENST00000392322.7;ENST00000452281.5;ENST00000392323.6;ENST00000464072.1;ENST00000424722.5;ENST00000454414.5;ENST00000432058.1;ENST00000456176.5;ENST00000358470.8;ENST00000392320.7;ENST00000429796.1;ENST00000463951.1;ENST00000495849.5;ENST00000470708.1;ENST00000647167.1	STAT1;LOC105373805;STAT4	0;-4105	6772;105373805;6775	105373805	LOC105373805	-1272	Promoter	28672	191019075	191020074	*	includeFeature	-759	180	Overlapping	11_EnhWk	Enhancer
chr2	191029653	191030309	31.555066970190527	0.5864843964565972	2.5359135929523235e-4	0.00210845	chromHMM_92289	3' UTR	2	191021526	191032314	10789	1	105373805	ENST00000456176.5	8127	ENSG00000231858	LOC105373805	uncharacterized LOC105373805	chr2_191029653_191030309	LOC105373805	105373805	ENST00000361099.7;ENST00000540176.5;ENST00000409465.5;ENST00000392322.7;ENST00000452281.5;ENST00000392323.6;ENST00000464072.1;ENST00000424722.5;ENST00000454414.5;ENST00000432058.1;ENST00000456176.5;ENST00000358470.8;ENST00000392320.7;ENST00000429796.1;ENST00000463951.1;ENST00000495849.5;ENST00000470708.1;ENST00000647167.1;ENST00000495326.1;ENST00000413064.5	STAT1;LOC105373805;STAT4	0;-15442	6772;105373805;6775	105373805	LOC105373805	8127	3' UTR	28674	191022075	191030674	*	inside	7578	365	Overlapping	6_TxWk	Tx
chr2	191038206	191038743	25.25188301740006	0.8595708765278655	6.791789366836889e-6	1.298325533240513e-4	chromHMM_92297	Intron (ENST00000392320.7/6775, intron 16 of 23)	2	191029576	191151590	122015	2	6775	ENST00000358470.8	112847	ENSG00000138378	STAT4	signal transducer and activator of transcription 4	chr2_191038206_191038743	STAT4	6775	ENST00000361099.7;ENST00000540176.5;ENST00000409465.5;ENST00000392322.7;ENST00000452281.5;ENST00000392323.6;ENST00000424722.5;ENST00000454414.5;ENST00000432058.1;ENST00000456176.5;ENST00000358470.8;ENST00000392320.7;ENST00000429796.1;ENST00000463951.1;ENST00000495849.5;ENST00000470708.1;ENST00000647167.1;ENST00000495326.1;ENST00000413064.5	STAT1;LOC105373805;STAT4	0;-23995	6772;105373805;6775	6775	STAT4	112847	Intron	28678	191037875	191038674	*	overlapEnd	331	69	Overlapping	5_Tx	Tx
chr2	191055814	191056737	40.98211543722906	0.6718207828825541	8.508054421240194e-5	9.086971422884762e-4	chromHMM_92304	Intron (ENST00000658263.1/ENST00000658263.1, intron 1 of 1)	2	191029576	191151590	122015	2	6775	ENST00000358470.8	94853	ENSG00000138378	STAT4	signal transducer and activator of transcription 4	chr2_191055814_191056737	STAT4	6775	ENST00000361099.7;ENST00000540176.5;ENST00000409465.5;ENST00000392322.7;ENST00000452281.5;ENST00000392323.6;ENST00000424722.5;ENST00000454414.5;ENST00000432058.1;ENST00000456176.5;ENST00000358470.8;ENST00000392320.7;ENST00000429796.1;ENST00000463951.1;ENST00000495849.5;ENST00000470708.1;ENST00000647167.1;ENST00000495326.1;ENST00000413064.5	STAT1;LOC105373805;STAT4	0;-41603	6772;105373805;6775	6775	STAT4	94853	Intron	28683	191053675	191074274	*	inside	2139	2139	Overlapping	6_TxWk	Tx
chr2	191061696	191062034	26.164887329160482	0.9167352739385415	1.699627078271924e-5	2.634381003289706e-4	chromHMM_92304	Exon (ENST00000392320.7/6775, exon 10 of 24)	2	191029576	191151590	122015	2	6775	ENST00000358470.8	89556	ENSG00000138378	STAT4	signal transducer and activator of transcription 4	chr2_191061696_191062034	STAT4	6775	ENST00000361099.7;ENST00000540176.5;ENST00000409465.5;ENST00000392322.7;ENST00000452281.5;ENST00000392323.6;ENST00000424722.5;ENST00000454414.5;ENST00000432058.1;ENST00000456176.5;ENST00000358470.8;ENST00000392320.7;ENST00000429796.1;ENST00000463951.1;ENST00000495849.5;ENST00000470708.1;ENST00000647167.1;ENST00000495326.1;ENST00000413064.5	STAT1;LOC105373805;STAT4	0;-47485	6772;105373805;6775	6775	STAT4	89556	Exon	28684	191053675	191074274	*	inside	8021	8021	Overlapping	6_TxWk	Tx
chr2	191064310	191065523	76.37528965174018	0.66306	6.633684946510891e-5	7.481025155100059e-4	chromHMM_92304	Exon (ENST00000658263.1/ENST00000658263.1, exon 2 of 2)	2	191029576	191151590	122015	2	6775	ENST00000358470.8	86067	ENSG00000138378	STAT4	signal transducer and activator of transcription 4	chr2_191064310_191065523	STAT4	6775	ENST00000454414.5;ENST00000432058.1;ENST00000456176.5;ENST00000358470.8;ENST00000392320.7;ENST00000429796.1;ENST00000463951.1;ENST00000495849.5;ENST00000470708.1;ENST00000647167.1;ENST00000495326.1;ENST00000413064.5	STAT1;LOC105373805;STAT4	0	6772;105373805;6775	6775	STAT4	86067	Exon	28685	191053675	191074274	*	inside	10635	8751	Overlapping	6_TxWk	Tx
chr2	191066170	191066465	31.028336372167928	0.7547585684436567	7.851551833453078e-6	1.4472031952908782e-4	chromHMM_92304	3' UTR	2	191029576	191151590	122015	2	6775	ENST00000358470.8	85125	ENSG00000138378	STAT4	signal transducer and activator of transcription 4	chr2_191066170_191066465	STAT4	6775	ENST00000454414.5;ENST00000432058.1;ENST00000456176.5;ENST00000358470.8;ENST00000392320.7;ENST00000429796.1;ENST00000463951.1;ENST00000495849.5;ENST00000470708.1;ENST00000647167.1;ENST00000495326.1;ENST00000413064.5	STAT1;LOC105373805;STAT4	0	6772;105373805;6775	6775	STAT4	85125	3' UTR	28686	191053675	191074274	*	inside	12495	7809	Overlapping	6_TxWk	Tx
chr2	191093081	191093850	32.88290654732124	-1.12651	5.4803134504937e-4	0.00379635	chromHMM_92308	Intron (ENST00000392320.7/6775, intron 3 of 23)	2	191029576	191151590	122015	2	6775	ENST00000358470.8	57740	ENSG00000138378	STAT4	signal transducer and activator of transcription 4	chr2_191093081_191093850	STAT4	6775	ENST00000358470.8;ENST00000392320.7;ENST00000495849.5;ENST00000647167.1;ENST00000495326.1;ENST00000413064.5;ENST00000409995.5	STAT4	0	6775	6775	STAT4	57740	Intron	28688	191092875	191093874	*	inside	206	24	Overlapping	11_EnhWk	Enhancer
chr2	191113547	191114886	77.46484269796834	0.6143411473344849	2.326867220857674e-5	3.341889138084012e-4	chromHMM_92309	Intron (ENST00000392320.7/6775, intron 3 of 23)	2	191029576	191151590	122015	2	6775	ENST00000358470.8	36704	ENSG00000138378	STAT4	signal transducer and activator of transcription 4	chr2_191113547_191114886	STAT4	6775	ENST00000358470.8;ENST00000392320.7;ENST00000495849.5;ENST00000647167.1;ENST00000495326.1;ENST00000413064.5;ENST00000409995.5;ENST00000450994.1;ENST00000432798.1	STAT4	0	6775	6775	STAT4	36704	Intron	28691	191093875	191128074	*	inside	19672	13188	Overlapping	18_Quies	Other
chr2	191115168	191115939	35.82195934900489	0.611997	5.882519412590909e-4	0.00401215	chromHMM_92309	Intron (ENST00000392320.7/6775, intron 3 of 23)	2	191029576	191151590	122015	2	6775	ENST00000358470.8	35651	ENSG00000138378	STAT4	signal transducer and activator of transcription 4	chr2_191115168_191115939	STAT4	6775	ENST00000358470.8;ENST00000392320.7;ENST00000495849.5;ENST00000647167.1;ENST00000495326.1;ENST00000413064.5;ENST00000409995.5;ENST00000450994.1;ENST00000432798.1	STAT4	0	6775	6775	STAT4	35651	Intron	28692	191093875	191128074	*	inside	21293	12135	Overlapping	18_Quies	Other
chr2	191149931	191150529	65.68689925774227	0.5465692640196607	1.878794183410287e-4	0.00167733	chromHMM_92315	Promoter (1-2kb)	2	191029576	191151590	122015	2	6775	ENST00000358470.8	1061	ENSG00000138378	STAT4	signal transducer and activator of transcription 4	chr2_191149931_191150529	STAT4	6775	ENST00000358470.8;ENST00000392320.7;ENST00000495849.5;ENST00000647167.1;ENST00000495326.1;ENST00000413064.5;ENST00000409995.5;ENST00000450994.1;ENST00000432798.1	STAT4	0	6775	6775	STAT4	1061	Promoter	28696	191150075	191150274	*	includeFeature	-144	144	Overlapping	2_TssFlnk	Promoter_active
chr2	191150739	191151319	69.87336922695621	0.7449978574856062	3.1592317529472926e-7	1.2447863510234115e-5	chromHMM_92317	Promoter (<=1kb)	2	191131491	191150971	19481	2	6775	ENST00000409995.5	0	ENSG00000138378	STAT4	signal transducer and activator of transcription 4	chr2_191150739_191151319	STAT4	6775	ENST00000358470.8;ENST00000392320.7;ENST00000495849.5;ENST00000647167.1;ENST00000495326.1;ENST00000413064.5;ENST00000409995.5;ENST00000450994.1;ENST00000432798.1	STAT4	0	6775	6775	STAT4	0	Promoter	28697	191150475	191151074	*	overlapEnd	264	245	Overlapping	3_TssFlnkU	Other
chr2	191193469	191194879	71.91222948915893	1.2200458513236472	1.5419214601556666e-6	4.1123677199899556e-5	chromHMM_92343	Distal Intergenic	2	191146649	191151596	4948	2	6775	ENST00000450994.1	-41873	ENSG00000138378	STAT4	signal transducer and activator of transcription 4	chr2_191193469_191194879	STAT4	6775	ENST00000358470.8;ENST00000392320.7;ENST00000495849.5;ENST00000647167.1;ENST00000495326.1;ENST00000413064.5;ENST00000409995.5;ENST00000450994.1;ENST00000432798.1	STAT4	0	6775	6775	STAT4	-41873	Distal Intergenic	28708	191189675	191204274	*	inside	3794	3794	Overlapping	18_Quies	Other
chr2	191202400	191203125	38.27344679263557	0.9671588880229286	2.008216909356413e-7	9.013613866541314e-6	chromHMM_92343	Distal Intergenic	2	191245185	191346274	101090	1	4430	ENST00000418908.5	-42060	ENSG00000128641	MYO1B	myosin IB	chr2_191202400_191203125	MYO1B	4430	ENST00000418908.5;ENST00000339514.8;ENST00000392318.8;ENST00000304164.8;ENST00000438652.5	MYO1B	0	4430	6775	STAT4	-50804	Distal Intergenic	28709	191189675	191204274	*	inside	12725	1149	Overlapping	18_Quies	Other
chr2	191204415	191205121	46.67617206156332	0.9327869434615504	1.980900028320665e-8	1.7465055962675477e-6	chromHMM_92345	Distal Intergenic	2	191245185	191346274	101090	1	4430	ENST00000418908.5	-40064	ENSG00000128641	MYO1B	myosin IB	chr2_191204415_191205121	MYO1B	4430	ENST00000418908.5;ENST00000339514.8;ENST00000392318.8;ENST00000304164.8;ENST00000438652.5	MYO1B	0	4430	6775	STAT4	-52819	Distal Intergenic	28710	191204475	191204674	*	includeFeature	-60	60	Overlapping	1_TssA	Promoter_active
chr2	191206425	191207311	71.40373954950607	0.9110818545460388	2.9683259668700452e-8	2.290384723231404e-6	chromHMM_92348	Distal Intergenic	2	191245185	191346274	101090	1	4430	ENST00000418908.5	-37874	ENSG00000128641	MYO1B	myosin IB	chr2_191206425_191207311	MYO1B	4430	ENST00000418908.5;ENST00000339514.8;ENST00000392318.8;ENST00000304164.8;ENST00000438652.5	MYO1B	0	4430	6775	STAT4	-54829	Distal Intergenic	28711	191207275	191207674	*	overlapStart	-850	36	Overlapping	11_EnhWk	Enhancer
chr2	191257239	191258239	139.54058775078266	-0.525226	2.718233875503607e-4	0.00221971	chromHMM_92371	Intron (ENST00000418908.5/4430, intron 1 of 5)	2	191245185	191346274	101090	1	4430	ENST00000418908.5	12054	ENSG00000128641	MYO1B	myosin IB	chr2_191257239_191258239	MYO1B	4430	ENST00000418908.5;ENST00000339514.8;ENST00000392318.8;ENST00000304164.8;ENST00000438652.5;ENST00000451437.5;ENST00000471904.1;ENST00000420448.1;ENST00000392316.5	MYO1B	0	4430	6775	STAT4	-105643	Intron	28721	191254875	191260074	*	inside	2364	1835	Overlapping	11_EnhWk	Enhancer
chr2	191611072	191611760	36.713	0.6018777821213103	1.1924091213477676e-4	0.00117975	chromHMM_92471	Distal Intergenic	2	191678068	191682487	4420	1	64859	ENST00000491331.5	-66308	ENSG00000173559	NABP1	nucleic acid binding protein 1	chr2_191611072_191611760	NABP1	64859	NA	NA	NA	NA	64859	NABP1	-66308	Distal Intergenic	28774	191611275	191612074	*	overlapStart	-203	203	Overlapping	10_EnhA2	Enhancer
chr2	191617496	191618795	60.800557243106006	0.9187081877301441	9.327609304558962e-7	2.792348092710226e-5	chromHMM_92473	Distal Intergenic	2	191678068	191682487	4420	1	64859	ENST00000491331.5	-59273	ENSG00000173559	NABP1	nucleic acid binding protein 1	chr2_191617496_191618795	NABP1	64859	NA	NA	NA	NA	64859	NABP1	-59273	Distal Intergenic	28775	191612275	191637274	*	inside	5221	5221	Overlapping	18_Quies	Other
chr2	191624991	191625617	21.525832518117614	0.7142512902145634	3.710723694918246e-4	0.00281626	chromHMM_92473	Distal Intergenic	2	191678068	191682487	4420	1	64859	ENST00000491331.5	-52451	ENSG00000173559	NABP1	nucleic acid binding protein 1	chr2_191624991_191625617	NABP1	64859	NA	NA	NA	NA	64859	NABP1	-52451	Distal Intergenic	28777	191612275	191637274	*	inside	12716	11657	Overlapping	18_Quies	Other
chr2	191637623	191638568	75.00355130766789	0.7208941252913533	7.280383024223289e-7	2.344672269120058e-5	chromHMM_92475	Distal Intergenic	2	191678068	191682487	4420	1	64859	ENST00000491331.5	-39500	ENSG00000173559	NABP1	nucleic acid binding protein 1	chr2_191637623_191638568	NABP1	64859	ENST00000491331.5;ENST00000307834.9;ENST00000425611.7;ENST00000410026.6;ENST00000307849.7;ENST00000462712.5;ENST00000451500.5;ENST00000409510.5;ENST00000435931.1;ENST00000462824.1	NABP1	-39500;-39559;0;-39568;-39579;-39636;-40422;-44937	64859	64859	NABP1	-39500	Distal Intergenic	28779	191637475	191638674	*	inside	148	106	Overlapping	10_EnhA2	Enhancer
chr2	191666424	191667160	24.865816715086567	0.897984	1.5172663478177776e-7	7.3283888622315335e-6	chromHMM_92480	Distal Intergenic	2	191678068	191682487	4420	1	64859	ENST00000491331.5	-10908	ENSG00000173559	NABP1	nucleic acid binding protein 1	chr2_191666424_191667160	NABP1	64859	ENST00000491331.5;ENST00000307834.9;ENST00000425611.7;ENST00000410026.6;ENST00000307849.7;ENST00000462712.5;ENST00000451500.5;ENST00000409510.5;ENST00000435931.1;ENST00000462824.1	NABP1	-10908;-10967;0;-10976;-10987;-11044;-11830;-16345	64859	64859	NABP1	-10908	Distal Intergenic	28785	191657475	191675274	*	inside	8949	8114	Overlapping	18_Quies	Other
chr2	191728604	191729862	25.176739269614213	1.1723898621163509	1.0170708767316274e-5	1.7743094848100762e-4	chromHMM_92501	Distal Intergenic	2	191683505	191685076	1572	1	64859	ENST00000462824.1	45099	ENSG00000173559	NABP1	nucleic acid binding protein 1	chr2_191728604_191729862	NABP1	64859	ENST00000491331.5;ENST00000307834.9;ENST00000425611.7;ENST00000410026.6;ENST00000307849.7;ENST00000462712.5;ENST00000451500.5;ENST00000409510.5;ENST00000435931.1;ENST00000462824.1	NABP1	50536;50477;0;50468;50457;50400;49614;45099	64859	64859	NABP1	45099	Distal Intergenic	28793	191717675	191758874	*	inside	10929	10929	Overlapping	18_Quies	Other
chr2	192145192	192147033	123.43031836372575	-1.1789	8.309565668245791e-4	0.00522728	chromHMM_92564	Intron (ENST00000392314.5/23671, intron 4 of 9)	2	191949043	192194916	245874	2	23671	ENST00000392314.5	47883	ENSG00000144339	TMEFF2	transmembrane protein with EGF like and two follistatin like domains 2	chr2_192145192_192147033	TMEFF2	23671	ENST00000392314.5;ENST00000272771.10;ENST00000409056.3	TMEFF2	0;47491	23671	8436	CAVIN2	-298104	Intron	28829	192145675	192146874	*	includeFeature	-483	159	Overlapping	11_EnhWk	Enhancer
chr2	193140986	193141487	24.564252666920684	-0.685605	0.00175872	0.00921691	chromHMM_92647	Distal Intergenic	2	192749967	192776068	26102	1	64002	ENST00000606314.1	391019	ENSG00000227418	PCGEM1	PCGEM1 prostate-specific transcript	chr2_193140986_193141487	PCGEM1	64002	NA	NA	NA	NA	8436	CAVIN2	-1293898	Distal Intergenic	28838	193140875	193141474	*	overlapEnd	111	13	Overlapping	11_EnhWk	Enhancer
chr2	193146398	193146930	26.66175709247043	-0.556806	0.00101121	0.00605422	chromHMM_92648	Distal Intergenic	2	192749967	192776068	26102	1	64002	ENST00000606314.1	396431	ENSG00000227418	PCGEM1	PCGEM1 prostate-specific transcript	chr2_193146398_193146930	PCGEM1	64002	NA	NA	NA	NA	8436	CAVIN2	-1299310	Distal Intergenic	28839	193141475	193146474	*	overlapEnd	4923	76	Overlapping	18_Quies	Other
chr2	193461783	193462426	29.084767171969396	-0.831305	7.871468641845579e-4	0.0050115	chromHMM_92673	Distal Intergenic	2	192749967	192776068	26102	1	64002	ENST00000606314.1	711816	ENSG00000227418	PCGEM1	PCGEM1 prostate-specific transcript	chr2_193461783_193462426	PCGEM1	64002	NA	NA	NA	NA	8436	CAVIN2	-1614695	Distal Intergenic	28848	193461676	193461875	*	overlapEnd	107	92	Overlapping	11_EnhWk	Enhancer
chr2	193466649	193468268	391.3894582286549	-0.62127	1.2857912458400976e-7	6.503460651153992e-6	chromHMM_92685	Distal Intergenic	2	192749967	192776068	26102	1	64002	ENST00000606314.1	716682	ENSG00000227418	PCGEM1	PCGEM1 prostate-specific transcript	chr2_193466649_193468268	PCGEM1	64002	NA	NA	NA	NA	8436	CAVIN2	-1619561	Distal Intergenic	28849	193467076	193467275	*	includeFeature	-427	427	Overlapping	11_EnhWk	Enhancer
chr2	194104367	194105572	43.988449211718006	0.6976107038907436	1.4056038257807521e-5	2.2736461012188905e-4	chromHMM_92737	Distal Intergenic	2	194344190	194419512	75323	1	101927406	ENST00000661930.1	-238618	ENSG00000225539	LINC01821	long intergenic non-protein coding RNA 1821	chr2_194104367_194105572	LINC01821	101927406	NA	NA	NA	NA	57181	SLC39A10	-1470405	Distal Intergenic	28856	194094877	194128276	*	inside	9490	9490	Overlapping	18_Quies	Other
chr2	195532261	195533444	96.50633927212029	1.094094451899312	1.7618461745796151e-9	3.389982304250444e-7	chromHMM_92841	Exon (ENST00000665031.1/ENST00000665031.1, exon 1 of 3)	2	195575977	195680420	104444	1	57181	ENST00000458054.1	-42533	ENSG00000196950	SLC39A10	solute carrier family 39 member 10	chr2_195532261_195533444	SLC39A10	57181	ENST00000458054.1	SLC39A10	0	57181	57181	SLC39A10	-42533	Exon	28881	195507677	195534076	*	inside	24584	632	Overlapping	18_Quies	Other
chr2	195533973	195534478	45.764388025312314	1.0754853940173816	9.50644178631991e-10	2.339142455355834e-7	chromHMM_92842	Exon (ENST00000671559.1/ENST00000671559.1, exon 1 of 1)	2	195575977	195680420	104444	1	57181	ENST00000458054.1	-41499	ENSG00000196950	SLC39A10	solute carrier family 39 member 10	chr2_195533973_195534478	SLC39A10	57181	ENST00000458054.1	SLC39A10	0	57181	57181	SLC39A10	-41499	Exon	28882	195534077	195534276	*	includeFeature	-104	104	Overlapping	10_EnhA2	Enhancer
chr2	195535825	195536729	80.95093795594784	1.1077777398068522	1.6919477479343466e-10	7.883904349130791e-8	chromHMM_92845	Intron (ENST00000665031.1/ENST00000665031.1, intron 1 of 2)	2	195575977	195680420	104444	1	57181	ENST00000458054.1	-39248	ENSG00000196950	SLC39A10	solute carrier family 39 member 10	chr2_195535825_195536729	SLC39A10	57181	ENST00000458054.1	SLC39A10	0	57181	57181	SLC39A10	-39248	Intron	28883	195535877	195536876	*	overlapStart	-52	52	Overlapping	10_EnhA2	Enhancer
chr2	195559320	195560438	150.8332425200346	1.0580997176908302	1.3450127759391408e-10	6.68727872696958e-8	chromHMM_92853	Distal Intergenic	2	195575977	195680420	104444	1	57181	ENST00000458054.1	-15539	ENSG00000196950	SLC39A10	solute carrier family 39 member 10	chr2_195559320_195560438	SLC39A10	57181	ENST00000458054.1	SLC39A10	0	57181	57181	SLC39A10	-15539	Distal Intergenic	28886	195559077	195561876	*	inside	243	243	Overlapping	10_EnhA2	Enhancer
chr2	195561242	195561653	60.363328801715724	0.9775165501274149	1.3995183577273857e-9	2.904525322971038e-7	chromHMM_92853	Distal Intergenic	2	195575977	195680420	104444	1	57181	ENST00000458054.1	-14324	ENSG00000196950	SLC39A10	solute carrier family 39 member 10	chr2_195561242_195561653	SLC39A10	57181	ENST00000458054.1	SLC39A10	0	57181	57181	SLC39A10	-14324	Distal Intergenic	28887	195559077	195561876	*	inside	2165	223	Overlapping	10_EnhA2	Enhancer
chr2	195562400	195562993	70.569	1.0592260267516371	1.738730582604902e-10	8.053207077825784e-8	chromHMM_92854	Distal Intergenic	2	195575977	195680420	104444	1	57181	ENST00000458054.1	-12984	ENSG00000196950	SLC39A10	solute carrier family 39 member 10	chr2_195562400_195562993	SLC39A10	57181	ENST00000458054.1	SLC39A10	0	57181	57181	SLC39A10	-12984	Distal Intergenic	28888	195561877	195589876	*	inside	523	523	Overlapping	18_Quies	Other
chr2	195564193	195564607	34.827652722643116	1.0331570775923846	5.530370695045326e-8	3.553856338777595e-6	chromHMM_92854	Distal Intergenic	2	195575977	195680420	104444	1	57181	ENST00000458054.1	-11370	ENSG00000196950	SLC39A10	solute carrier family 39 member 10	chr2_195564193_195564607	SLC39A10	57181	ENST00000458054.1	SLC39A10	0	57181	57181	SLC39A10	-11370	Distal Intergenic	28889	195561877	195589876	*	inside	2316	2316	Overlapping	18_Quies	Other
chr2	195579564	195580524	41.84936433801215	0.7741909149396871	2.6448197503160855e-6	6.26488430787667e-5	chromHMM_92854	Intron (ENST00000458054.1/57181, intron 1 of 2)	2	195575977	195680420	104444	1	57181	ENST00000458054.1	3587	ENSG00000196950	SLC39A10	solute carrier family 39 member 10	chr2_195579564_195580524	SLC39A10	57181	ENST00000458054.1	SLC39A10	0	57181	57181	SLC39A10	3587	Intron	28891	195561877	195589876	*	inside	17687	9352	Overlapping	18_Quies	Other
chr2	195610496	195611205	48.19543962749443	0.5849944724109104	8.017090966931923e-5	8.677909428968899e-4	chromHMM_92858	Intron (ENST00000458054.1/57181, intron 2 of 2)	2	195575977	195680420	104444	1	57181	ENST00000458054.1	34519	ENSG00000196950	SLC39A10	solute carrier family 39 member 10	chr2_195610496_195611205	SLC39A10	57181	ENST00000458054.1;ENST00000409086.7;ENST00000444421.5;ENST00000430412.5;ENST00000412905.1;ENST00000359634.10;ENST00000464301.1;ENST00000418005.1	SLC39A10	0	57181	57181	SLC39A10	34519	Intron	28895	195596077	195642476	*	inside	14419	14419	Overlapping	18_Quies	Other
chr2	195650362	195650931	44.10969389654565	0.5464100145169525	1.236664536601465e-4	0.00121283	chromHMM_92864	Intron (ENST00000458054.1/57181, intron 2 of 2)	2	195575977	195680420	104444	1	57181	ENST00000458054.1	74385	ENSG00000196950	SLC39A10	solute carrier family 39 member 10	chr2_195650362_195650931	SLC39A10	57181	ENST00000458054.1;ENST00000409086.7;ENST00000444421.5;ENST00000430412.5;ENST00000412905.1;ENST00000359634.10;ENST00000464301.1;ENST00000418005.1;ENST00000465851.1	SLC39A10	0;-29546	57181	57181	SLC39A10	74385	Intron	28902	195649677	195651076	*	inside	685	145	Overlapping	10_EnhA2	Enhancer
chr2	196112845	196114227	56.21981405706064	1.1097414336326963	4.7379363249838966e-6	9.775295988710927e-5	chromHMM_92939	Distal Intergenic	2	195737703	196068837	331135	2	56171	ENST00000312428.11	-44008	ENSG00000118997	DNAH7	dynein axonemal heavy chain 7	chr2_196112845_196114227	DNAH7	56171	ENST00000312428.11;ENST00000410072.5;ENST00000427816.1;ENST00000263955.9;ENST00000409228.5;ENST00000420683.1;ENST00000449152.1	DNAH7;STK17B	0	56171;9262	56171	DNAH7	-44008	Distal Intergenic	28910	196081077	196124876	*	inside	31768	10649	Overlapping	18_Quies	Other
chr2	196159554	196160711	132.0293678584786	0.6669475995937275	4.6838862122224826e-7	1.6763793862705738e-5	chromHMM_92949	Intron (ENST00000263955.9/9262, intron 2 of 7)	2	196133583	196171578	37996	2	9262	ENST00000263955.9	10867	ENSG00000081320	STK17B	serine/threonine kinase 17b	chr2_196159554_196160711	STK17B	9262	ENST00000263955.9;ENST00000409228.5;ENST00000420683.1;ENST00000449152.1;ENST00000644978.2;ENST00000260983.8;ENST00000647236.1;ENST00000644030.1;ENST00000644421.1;ENST00000642318.1;ENST00000644256.1	STK17B;HECW2	0	9262;57520	9262	STK17B	10867	Intron	28914	196158677	196160676	*	overlapEnd	877	35	Overlapping	10_EnhA2	Enhancer
chr2	196175957	196177026	94.82247714988733	1.1066589469163046	9.09910684932499e-13	2.927143230476595e-9	chromHMM_92962	Promoter (<=1kb)	2	196156572	196176327	19756	2	9262	ENST00000420683.1	0	ENSG00000081320	STK17B	serine/threonine kinase 17b	chr2_196175957_196177026	STK17B	9262	ENST00000263955.9;ENST00000409228.5;ENST00000420683.1;ENST00000449152.1;ENST00000644978.2;ENST00000260983.8;ENST00000647236.1;ENST00000644030.1;ENST00000644421.1;ENST00000642318.1;ENST00000644256.1;ENST00000645468.1	STK17B;HECW2	0	9262;57520	9262	STK17B	0	Promoter	28918	196176677	196177676	*	overlapStart	-720	349	Overlapping	10_EnhA2	Enhancer
chr2	196177727	196178056	36.2501	1.0220165169084032	6.927799330336504e-8	4.150440275823649e-6	chromHMM_92963	Promoter (1-2kb)	2	196137447	196176503	39057	2	9262	ENST00000409228.5	-1224	ENSG00000081320	STK17B	serine/threonine kinase 17b	chr2_196177727_196178056	STK17B	9262	ENST00000263955.9;ENST00000409228.5;ENST00000420683.1;ENST00000449152.1;ENST00000644978.2;ENST00000260983.8;ENST00000647236.1;ENST00000644030.1;ENST00000644421.1;ENST00000642318.1;ENST00000644256.1;ENST00000645468.1	STK17B;HECW2	0	9262;57520	9262	STK17B	-1224	Promoter	28919	196177677	196183076	*	inside	50	50	Overlapping	6_TxWk	Tx
chr2	196182274	196183376	101.92012925289497	1.1187778942181663	3.2615670255683835e-11	2.7346914124726914e-8	chromHMM_92964	Distal Intergenic	2	196137447	196176503	39057	2	9262	ENST00000409228.5	-5771	ENSG00000081320	STK17B	serine/threonine kinase 17b	chr2_196182274_196183376	STK17B	9262	ENST00000263955.9;ENST00000409228.5;ENST00000420683.1;ENST00000449152.1;ENST00000644978.2;ENST00000260983.8;ENST00000647236.1;ENST00000644030.1;ENST00000644421.1;ENST00000642318.1;ENST00000644256.1;ENST00000645468.1	STK17B;HECW2	0	9262;57520	9262	STK17B	-5771	Distal Intergenic	28920	196183077	196184276	*	overlapStart	-803	299	Overlapping	10_EnhA2	Enhancer
chr2	196183553	196184275	97.97617191080192	1.0497163335243282	5.255332685057499e-8	3.4237157560472737e-6	chromHMM_92964	Distal Intergenic	2	196137447	196176503	39057	2	9262	ENST00000409228.5	-7050	ENSG00000081320	STK17B	serine/threonine kinase 17b	chr2_196183553_196184275	STK17B	9262	ENST00000263955.9;ENST00000409228.5;ENST00000420683.1;ENST00000449152.1;ENST00000644978.2;ENST00000260983.8;ENST00000647236.1;ENST00000644030.1;ENST00000644421.1;ENST00000642318.1;ENST00000644256.1;ENST00000645468.1	STK17B;HECW2	0	9262;57520	9262	STK17B	-7050	Distal Intergenic	28921	196183077	196184276	*	inside	476	1	Overlapping	10_EnhA2	Enhancer
chr2	196199804	196201149	70.4917	1.2003232450240082	1.9641914921065323e-9	3.643386353291069e-7	chromHMM_92965	3' UTR	2	196194072	196593554	399483	2	57520	ENST00000644978.2	392405	ENSG00000138411	HECW2	HECT, C2 and WW domain containing E3 ubiquitin protein ligase 2	chr2_196199804_196201149	HECW2	57520	ENST00000263955.9;ENST00000409228.5;ENST00000420683.1;ENST00000449152.1;ENST00000644978.2;ENST00000260983.8;ENST00000647236.1;ENST00000644030.1;ENST00000644421.1;ENST00000642318.1;ENST00000644256.1;ENST00000645468.1;ENST00000498146.2	STK17B;HECW2	0	9262;57520	57520	HECW2	392405	3' UTR	28922	196184277	196211076	*	inside	15527	9927	Overlapping	18_Quies	Other
chr2	196201739	196202140	25.325235472440763	0.8791605057768925	9.803882379287455e-5	0.00101387	chromHMM_92965	Intron (ENST00000260983.8/57520, intron 28 of 28)	2	196194072	196593554	399483	2	57520	ENST00000644978.2	391414	ENSG00000138411	HECW2	HECT, C2 and WW domain containing E3 ubiquitin protein ligase 2	chr2_196201739_196202140	HECW2	57520	ENST00000263955.9;ENST00000409228.5;ENST00000420683.1;ENST00000449152.1;ENST00000644978.2;ENST00000260983.8;ENST00000647236.1;ENST00000644030.1;ENST00000644421.1;ENST00000642318.1;ENST00000644256.1;ENST00000645468.1;ENST00000498146.2	STK17B;HECW2	0	9262;57520	57520	HECW2	391414	Intron	28923	196184277	196211076	*	inside	17462	8936	Overlapping	18_Quies	Other
chr2	196210844	196211878	104.62200138352951	0.71317	2.0030605941028044e-7	9.00723587898303e-6	chromHMM_92966	Intron (ENST00000260983.8/57520, intron 28 of 28)	2	196194072	196593554	399483	2	57520	ENST00000644978.2	381676	ENSG00000138411	HECW2	HECT, C2 and WW domain containing E3 ubiquitin protein ligase 2	chr2_196210844_196211878	HECW2	57520	ENST00000263955.9;ENST00000409228.5;ENST00000420683.1;ENST00000449152.1;ENST00000644978.2;ENST00000260983.8;ENST00000647236.1;ENST00000644030.1;ENST00000644421.1;ENST00000642318.1;ENST00000644256.1;ENST00000645468.1;ENST00000498146.2;ENST00000462290.1;ENST00000430904.1;ENST00000433933.1;ENST00000605907.1	STK17B;HECW2;HECW2-AS1	0	9262;57520;101927482	57520	HECW2	381676	Intron	28925	196211077	196211876	*	includeFeature	-233	2	Overlapping	10_EnhA2	Enhancer
chr2	196229721	196230555	50.55739018846523	1.1773027761456394	6.301662066889217e-12	1.0479772666582748e-8	chromHMM_92969	Intron (ENST00000260983.8/57520, intron 21 of 28)	2	196194072	196593554	399483	2	57520	ENST00000644978.2	362999	ENSG00000138411	HECW2	HECT, C2 and WW domain containing E3 ubiquitin protein ligase 2	chr2_196229721_196230555	HECW2	57520	ENST00000644978.2;ENST00000260983.8;ENST00000647236.1;ENST00000644030.1;ENST00000644421.1;ENST00000642318.1;ENST00000644256.1;ENST00000645468.1;ENST00000498146.2;ENST00000462290.1;ENST00000430904.1;ENST00000433933.1;ENST00000605907.1;ENST00000647402.1	HECW2;HECW2-AS1	0	57520;101927482	57520	HECW2	362999	Intron	28927	196213877	196233276	*	inside	15844	2721	Overlapping	6_TxWk	Tx
chr2	196233471	196234262	67.55991706623186	0.886154	1.5441142095802463e-6	4.115433437000902e-5	chromHMM_92970	Intron (ENST00000260983.8/57520, intron 21 of 28)	2	196194072	196593554	399483	2	57520	ENST00000644978.2	359292	ENSG00000138411	HECW2	HECT, C2 and WW domain containing E3 ubiquitin protein ligase 2	chr2_196233471_196234262	HECW2	57520	ENST00000644978.2;ENST00000260983.8;ENST00000647236.1;ENST00000644030.1;ENST00000644421.1;ENST00000642318.1;ENST00000644256.1;ENST00000645468.1;ENST00000498146.2;ENST00000462290.1;ENST00000430904.1;ENST00000433933.1;ENST00000605907.1;ENST00000647402.1	HECW2;HECW2-AS1	0	57520;101927482	57520	HECW2	359292	Intron	28928	196233277	196233876	*	overlapEnd	194	194	Overlapping	10_EnhA2	Enhancer
chr2	196234655	196234950	22.118088399340472	0.7812479795409081	1.2025480631953002e-5	2.0168974688837188e-4	chromHMM_92971	Intron (ENST00000260983.8/57520, intron 21 of 28)	2	196194072	196593554	399483	2	57520	ENST00000644978.2	358604	ENSG00000138411	HECW2	HECT, C2 and WW domain containing E3 ubiquitin protein ligase 2	chr2_196234655_196234950	HECW2	57520	ENST00000644978.2;ENST00000260983.8;ENST00000647236.1;ENST00000644030.1;ENST00000644421.1;ENST00000642318.1;ENST00000644256.1;ENST00000645468.1;ENST00000498146.2;ENST00000462290.1;ENST00000430904.1;ENST00000433933.1;ENST00000605907.1;ENST00000647402.1	HECW2;HECW2-AS1	0	57520;101927482	57520	HECW2	358604	Intron	28929	196233877	196238676	*	inside	778	778	Overlapping	6_TxWk	Tx
chr2	196239641	196240673	194.5793343317187	0.5923805243813951	6.06569739048874e-5	6.981704556081043e-4	chromHMM_92972	3' UTR	2	196194072	196593554	399483	2	57520	ENST00000644978.2	352881	ENSG00000138411	HECW2	HECT, C2 and WW domain containing E3 ubiquitin protein ligase 2	chr2_196239641_196240673	HECW2	57520	ENST00000644978.2;ENST00000260983.8;ENST00000647236.1;ENST00000644030.1;ENST00000644421.1;ENST00000642318.1;ENST00000644256.1;ENST00000645468.1;ENST00000498146.2;ENST00000462290.1;ENST00000430904.1;ENST00000433933.1;ENST00000605907.1;ENST00000647402.1;ENST00000644405.1	HECW2;HECW2-AS1	0	57520;101927482	57520	HECW2	352881	3' UTR	28931	196238677	196243076	*	inside	964	964	Overlapping	10_EnhA2	Enhancer
chr2	196241798	196242608	118.19549454150838	0.6345736966084299	1.3728814302756643e-5	2.233450469847178e-4	chromHMM_92972	3' UTR	2	196194072	196593554	399483	2	57520	ENST00000644978.2	350946	ENSG00000138411	HECW2	HECT, C2 and WW domain containing E3 ubiquitin protein ligase 2	chr2_196241798_196242608	HECW2	57520	ENST00000644978.2;ENST00000260983.8;ENST00000647236.1;ENST00000644030.1;ENST00000644421.1;ENST00000642318.1;ENST00000644256.1;ENST00000645468.1;ENST00000498146.2;ENST00000462290.1;ENST00000430904.1;ENST00000433933.1;ENST00000605907.1;ENST00000647402.1;ENST00000644405.1	HECW2;HECW2-AS1	0	57520;101927482	57520	HECW2	350946	3' UTR	28932	196238677	196243076	*	inside	3121	468	Overlapping	10_EnhA2	Enhancer
chr2	196249609	196250244	28.20053568513362	0.6652203272890049	1.9909548037907922e-4	0.00175185	chromHMM_92974	Intron (ENST00000260983.8/57520, intron 19 of 28)	2	196194072	196593554	399483	2	57520	ENST00000644978.2	343310	ENSG00000138411	HECW2	HECT, C2 and WW domain containing E3 ubiquitin protein ligase 2	chr2_196249609_196250244	HECW2	57520	ENST00000644978.2;ENST00000260983.8;ENST00000647236.1;ENST00000644030.1;ENST00000644421.1;ENST00000642318.1;ENST00000644256.1;ENST00000645468.1;ENST00000498146.2;ENST00000462290.1;ENST00000430904.1;ENST00000433933.1;ENST00000605907.1;ENST00000647402.1;ENST00000644405.1	HECW2;HECW2-AS1	0	57520;101927482	57520	HECW2	343310	Intron	28935	196250077	196250276	*	overlapStart	-468	32	Overlapping	11_EnhWk	Enhancer
chr2	196259879	196261102	66.97247981912453	1.2745687274317017	1.5154998395536297e-9	3.0774218320872703e-7	chromHMM_92975	Promoter (<=1kb)	2	196260024	196263559	3536	1	101927482	ENST00000430904.1	0	NA	HECW2-AS1	HECW2 antisense RNA 1	chr2_196259879_196261102	HECW2-AS1	101927482	ENST00000644978.2;ENST00000260983.8;ENST00000647236.1;ENST00000644030.1;ENST00000644421.1;ENST00000642318.1;ENST00000644256.1;ENST00000645468.1;ENST00000498146.2;ENST00000462290.1;ENST00000430904.1;ENST00000433933.1;ENST00000605907.1;ENST00000647402.1;ENST00000644405.1	HECW2;HECW2-AS1	0	57520;101927482	101927482	HECW2-AS1	0	Promoter	28936	196250277	196262876	*	inside	9602	1774	Overlapping	6_TxWk	Tx
chr2	196262970	196263861	136.93093027249787	0.7889742553563738	1.0889797251626516e-8	1.1580765092675144e-6	chromHMM_92976	Exon (ENST00000430904.1/101927482, exon 3 of 3)	2	196194072	196593554	399483	2	57520	ENST00000644978.2	329693	ENSG00000138411	HECW2	HECT, C2 and WW domain containing E3 ubiquitin protein ligase 2	chr2_196262970_196263861	HECW2-AS1	101927482	ENST00000644978.2;ENST00000260983.8;ENST00000647236.1;ENST00000644030.1;ENST00000644421.1;ENST00000642318.1;ENST00000644256.1;ENST00000645468.1;ENST00000498146.2;ENST00000462290.1;ENST00000430904.1;ENST00000433933.1;ENST00000605907.1;ENST00000647402.1;ENST00000644405.1	HECW2;HECW2-AS1	0	57520;101927482	57520	HECW2	329693	Exon	28937	196262877	196263876	*	inside	93	15	Overlapping	10_EnhA2	Enhancer
chr2	196267814	196269139	162.35262538892655	0.7173167985493001	7.117796135976314e-6	1.3432057923523684e-4	chromHMM_92978	Intron (ENST00000260983.8/57520, intron 17 of 28)	2	196194072	196593554	399483	2	57520	ENST00000644978.2	324415	ENSG00000138411	HECW2	HECT, C2 and WW domain containing E3 ubiquitin protein ligase 2	chr2_196267814_196269139	HECW2-AS1	101927482	ENST00000644978.2;ENST00000260983.8;ENST00000647236.1;ENST00000644030.1;ENST00000644421.1;ENST00000642318.1;ENST00000644256.1;ENST00000645468.1;ENST00000498146.2;ENST00000462290.1;ENST00000430904.1;ENST00000433933.1;ENST00000605907.1;ENST00000647402.1;ENST00000644405.1;ENST00000645770.1	HECW2;HECW2-AS1	0	57520;101927482	57520	HECW2	324415	Intron	28939	196268277	196269076	*	includeFeature	-463	63	Overlapping	10_EnhA2	Enhancer
chr2	196274282	196274896	36.414646344035354	0.796393	5.171692095959894e-5	6.169889438661862e-4	chromHMM_92979	Intron (ENST00000260983.8/57520, intron 15 of 28)	2	196194072	196593554	399483	2	57520	ENST00000644978.2	318658	ENSG00000138411	HECW2	HECT, C2 and WW domain containing E3 ubiquitin protein ligase 2	chr2_196274282_196274896	HECW2	57520	ENST00000644978.2;ENST00000260983.8;ENST00000647236.1;ENST00000644030.1;ENST00000644421.1;ENST00000644256.1;ENST00000645468.1;ENST00000498146.2;ENST00000462290.1;ENST00000430904.1;ENST00000433933.1;ENST00000605907.1;ENST00000647402.1;ENST00000644405.1;ENST00000645770.1;ENST00000647314.1;ENST00000642531.1	HECW2;HECW2-AS1	0	57520;101927482	57520	HECW2	318658	Intron	28940	196269077	196276076	*	inside	5205	1180	Overlapping	18_Quies	Other
chr2	196275694	196277172	84.90271333736831	0.9286532409467253	3.945365002117072e-8	2.7797675769116304e-6	chromHMM_92980	Intron (ENST00000260983.8/57520, intron 15 of 28)	2	196194072	196593554	399483	2	57520	ENST00000644978.2	316382	ENSG00000138411	HECW2	HECT, C2 and WW domain containing E3 ubiquitin protein ligase 2	chr2_196275694_196277172	HECW2	57520	ENST00000644978.2;ENST00000260983.8;ENST00000647236.1;ENST00000644030.1;ENST00000644421.1;ENST00000644256.1;ENST00000645468.1;ENST00000498146.2;ENST00000462290.1;ENST00000430904.1;ENST00000433933.1;ENST00000605907.1;ENST00000647402.1;ENST00000644405.1;ENST00000645770.1;ENST00000647314.1;ENST00000642531.1	HECW2;HECW2-AS1	0	57520;101927482	57520	HECW2	316382	Intron	28941	196276077	196276676	*	includeFeature	-383	383	Overlapping	11_EnhWk	Enhancer
chr2	196632924	196634636	181.09356416785138	-0.792926	1.9886392420038307e-5	2.966504764730583e-4	chromHMM_93028	Distal Intergenic	2	196639554	196732800	93247	1	284992	ENST00000431807.6	-4918	ENSG00000144395	CCDC150	coiled-coil domain containing 150	chr2_196632924_196634636	CCDC150	284992	ENST00000644978.2;ENST00000260983.8;ENST00000644030.1;ENST00000644256.1;ENST00000645770.1;ENST00000427457.2;ENST00000431807.6;ENST00000471546.5;ENST00000389175.9;ENST00000498512.5;ENST00000471033.5;ENST00000495513.1;ENST00000497159.1;ENST00000469429.5	HECW2;CCDC150	0;-22109;-41533	57520;284992	284992	CCDC150	-4918	Distal Intergenic	28980	196632477	196633076	*	overlapEnd	447	152	Overlapping	18_Quies	Other
chr2	196983776	196984305	16.155534165897016	0.9597857330817317	3.1844892479795015e-6	7.196626757655676e-5	chromHMM_93124	Intron (ENST00000424317.5/91526, intron 21 of 21)	2	196967017	197122733	155717	2	91526	ENST00000424317.5	138428	ENSG00000065413	ANKRD44	ankyrin repeat domain 44	chr2_196983776_196984305	ANKRD44	91526	ENST00000424317.5;ENST00000282272.15;ENST00000647377.1;ENST00000486006.1;ENST00000328737.6;ENST00000422886.5	ANKRD44	0;9333	91526	80055	PGAP1	-55980	Intron	28999	196960677	196988276	*	inside	23099	3971	Overlapping	18_Quies	Other
chr2	196987882	196988304	24.509625502514982	0.5153217147275481	0.00190304	0.00978036	chromHMM_93125	3' UTR	2	196967017	197122733	155717	2	91526	ENST00000424317.5	134429	ENSG00000065413	ANKRD44	ankyrin repeat domain 44	chr2_196987882_196988304	ANKRD44	91526	ENST00000424317.5;ENST00000282272.15;ENST00000647377.1;ENST00000486006.1;ENST00000328737.6;ENST00000422886.5	ANKRD44	0;5334	91526	80055	PGAP1	-60086	3' UTR	29000	196988277	196988476	*	overlapStart	-395	27	Overlapping	10_EnhA2	Enhancer
chr2	197097195	197098313	26.322928278380182	0.7663641582749493	3.6777165782338016e-5	4.734918744584329e-4	chromHMM_93153	Intron (ENST00000424317.5/91526, intron 4 of 21)	2	196967017	197122733	155717	2	91526	ENST00000424317.5	24420	ENSG00000065413	ANKRD44	ankyrin repeat domain 44	chr2_197097195_197098313	ANKRD44	91526	ENST00000424317.5;ENST00000282272.15;ENST00000647377.1;ENST00000328737.6;ENST00000422886.5;ENST00000409153.5;ENST00000477852.1;ENST00000473081.1;ENST00000409919.5;ENST00000447713.1;ENST00000443014.1;ENST00000463879.1	ANKRD44	0	91526	101927596	ANKRD44-AS1	-99678	Intron	29016	197079077	197106876	*	inside	18118	8563	Overlapping	6_TxWk	Tx
chr2	197130226	197130965	43.031560407017146	0.8105346388680124	1.2113693791621758e-6	3.412460089576158e-5	chromHMM_93162	Intron (ENST00000282272.15/91526, intron 4 of 27)	2	196986662	197310780	324119	2	91526	ENST00000282272.15	179815	ENSG00000065413	ANKRD44	ankyrin repeat domain 44	chr2_197130226_197130965	ANKRD44	91526	ENST00000424317.5;ENST00000282272.15;ENST00000647377.1;ENST00000328737.6;ENST00000422886.5;ENST00000409153.5;ENST00000477852.1;ENST00000473081.1;ENST00000409919.5;ENST00000447713.1;ENST00000443014.1;ENST00000463879.1	ANKRD44	0	91526	101927596	ANKRD44-AS1	-67026	Intron	29021	197126077	197137676	*	inside	4149	4149	Overlapping	6_TxWk	Tx
chr2	197145709	197146087	39.82774245130834	0.695236	2.1605797464031065e-4	0.00186654	chromHMM_93164	Intron (ENST00000282272.15/91526, intron 3 of 27)	2	196986662	197310780	324119	2	91526	ENST00000282272.15	164693	ENSG00000065413	ANKRD44	ankyrin repeat domain 44	chr2_197145709_197146087	ANKRD44	91526	ENST00000424317.5;ENST00000282272.15;ENST00000647377.1;ENST00000328737.6;ENST00000422886.5;ENST00000409153.5;ENST00000473081.1;ENST00000409919.5;ENST00000447713.1;ENST00000443014.1;ENST00000463879.1	ANKRD44	0	91526	101927596	ANKRD44-AS1	-51904	Intron	29026	197138077	197152276	*	inside	7632	6189	Overlapping	6_TxWk	Tx
chr2	197191680	197192247	36.10503222847403	0.6515970720029651	5.245579489886769e-4	0.00366958	chromHMM_93185	Intron (ENST00000282272.15/91526, intron 1 of 27)	2	196986662	197310780	324119	2	91526	ENST00000282272.15	118533	ENSG00000065413	ANKRD44	ankyrin repeat domain 44	chr2_197191680_197192247	ANKRD44-AS1	101927596	ENST00000282272.15;ENST00000647377.1;ENST00000328737.6;ENST00000409153.5;ENST00000409919.5;ENST00000447713.1;ENST00000443014.1;ENST00000463879.1;ENST00000449346.1	ANKRD44;ANKRD44-AS1	0	91526;101927596	101927596	ANKRD44-AS1	-5744	Intron	29035	197191077	197192076	*	overlapEnd	603	171	Overlapping	11_EnhWk	Enhancer
chr2	197197941	197198652	76.00193030066976	0.5187352748426025	6.304858698205077e-4	0.00423375	chromHMM_93187	Promoter (<=1kb)	2	197197991	197199273	1283	1	101927596	ENST00000449346.1	0	ENSG00000231621	ANKRD44-AS1	ANKRD44 antisense RNA 1	chr2_197197941_197198652	ANKRD44-AS1	101927596	ENST00000282272.15;ENST00000647377.1;ENST00000328737.6;ENST00000409153.5;ENST00000409919.5;ENST00000447713.1;ENST00000443014.1;ENST00000463879.1;ENST00000449346.1	ANKRD44;ANKRD44-AS1	0	91526;101927596	101927596	ANKRD44-AS1	0	Promoter	29039	197195277	197200276	*	inside	2664	1624	Overlapping	10_EnhA2	Enhancer
chr2	197198798	197199648	139.05292323064998	0.5836936615685778	7.351903559629793e-5	8.118235350247187e-4	chromHMM_93187	Exon (ENST00000449346.1/101927596, exon 2 of 2)	2	196986662	197310780	324119	2	91526	ENST00000282272.15	111132	ENSG00000065413	ANKRD44	ankyrin repeat domain 44	chr2_197198798_197199648	ANKRD44	91526	ENST00000282272.15;ENST00000647377.1;ENST00000328737.6;ENST00000409153.5;ENST00000409919.5;ENST00000447713.1;ENST00000443014.1;ENST00000463879.1;ENST00000449346.1	ANKRD44;ANKRD44-AS1	0	91526;101927596	101927596	ANKRD44-AS1	807	Exon	29040	197195277	197200276	*	inside	3521	628	Overlapping	10_EnhA2	Enhancer
chr2	197205770	197206202	68.2805	0.7254178003833969	6.201843703916332e-5	7.104499221630045e-4	chromHMM_93192	Intron (ENST00000282272.15/91526, intron 1 of 27)	2	196986662	197310780	324119	2	91526	ENST00000282272.15	104578	ENSG00000065413	ANKRD44	ankyrin repeat domain 44	chr2_197205770_197206202	ANKRD44	91526	ENST00000282272.15;ENST00000647377.1;ENST00000328737.6;ENST00000409153.5;ENST00000409919.5;ENST00000447713.1;ENST00000443014.1;ENST00000463879.1;ENST00000449346.1;ENST00000428191.1	ANKRD44;ANKRD44-AS1;ANKRD44-IT1	0	91526;101927596;101927547	101927596	ANKRD44-AS1	7779	Intron	29041	197205077	197206076	*	overlapEnd	693	126	Overlapping	10_EnhA2	Enhancer
chr2	197207584	197207836	38.83216904924985	0.9365005353995542	4.5047633944791203e-7	1.621899788034653e-5	chromHMM_93194	Intron (ENST00000282272.15/91526, intron 1 of 27)	2	196986662	197310780	324119	2	91526	ENST00000282272.15	102944	ENSG00000065413	ANKRD44	ankyrin repeat domain 44	chr2_197207584_197207836	ANKRD44	91526	ENST00000282272.15;ENST00000647377.1;ENST00000328737.6;ENST00000409153.5;ENST00000409919.5;ENST00000447713.1;ENST00000443014.1;ENST00000463879.1;ENST00000449346.1;ENST00000428191.1	ANKRD44;ANKRD44-AS1;ANKRD44-IT1	0	91526;101927596;101927547	101927596	ANKRD44-AS1	9593	Intron	29042	197207677	197208076	*	overlapStart	-93	93	Overlapping	10_EnhA2	Enhancer
chr2	197208864	197209525	93.73070059343343	0.9830095415289942	1.3799505879495342e-8	1.3527880070981019e-6	chromHMM_93196	Intron (ENST00000282272.15/91526, intron 1 of 27)	2	196986662	197310780	324119	2	91526	ENST00000282272.15	101255	ENSG00000065413	ANKRD44	ankyrin repeat domain 44	chr2_197208864_197209525	ANKRD44	91526	ENST00000282272.15;ENST00000647377.1;ENST00000328737.6;ENST00000409153.5;ENST00000409919.5;ENST00000447713.1;ENST00000443014.1;ENST00000463879.1;ENST00000449346.1;ENST00000428191.1	ANKRD44;ANKRD44-AS1;ANKRD44-IT1	0	91526;101927596;101927547	101927596	ANKRD44-AS1	10873	Intron	29043	197209077	197209276	*	includeFeature	-213	213	Overlapping	11_EnhWk	Enhancer
chr2	197209880	197210492	100.43294786593543	0.8795803998478327	5.210688557513405e-9	7.05894613504151e-7	chromHMM_93198	Intron (ENST00000282272.15/91526, intron 1 of 27)	2	196986662	197310780	324119	2	91526	ENST00000282272.15	100288	ENSG00000065413	ANKRD44	ankyrin repeat domain 44	chr2_197209880_197210492	ANKRD44	91526	ENST00000282272.15;ENST00000647377.1;ENST00000328737.6;ENST00000409153.5;ENST00000409919.5;ENST00000447713.1;ENST00000443014.1;ENST00000463879.1;ENST00000449346.1;ENST00000428191.1	ANKRD44;ANKRD44-AS1;ANKRD44-IT1	0	91526;101927596;101927547	101927596	ANKRD44-AS1	11889	Intron	29044	197210077	197211276	*	overlapStart	-197	197	Overlapping	10_EnhA2	Enhancer
chr2	197212533	197213459	103.58854477078437	0.6751588169060126	2.1595149414281422e-5	3.160260541023749e-4	chromHMM_93200	Intron (ENST00000282272.15/91526, intron 1 of 27)	2	196986662	197310780	324119	2	91526	ENST00000282272.15	97321	ENSG00000065413	ANKRD44	ankyrin repeat domain 44	chr2_197212533_197213459	ANKRD44	91526	ENST00000282272.15;ENST00000647377.1;ENST00000328737.6;ENST00000409153.5;ENST00000409919.5;ENST00000447713.1;ENST00000443014.1;ENST00000463879.1;ENST00000449346.1;ENST00000428191.1	ANKRD44;ANKRD44-AS1;ANKRD44-IT1	0	91526;101927596;101927547	101927596	ANKRD44-AS1	14542	Intron	29045	197212677	197213276	*	includeFeature	-144	144	Overlapping	10_EnhA2	Enhancer
chr2	197216090	197216675	57.65447147493119	0.6399740571382065	6.57519679427426e-5	7.429833725301355e-4	chromHMM_93202	Intron (ENST00000282272.15/91526, intron 1 of 27)	2	196986662	197310780	324119	2	91526	ENST00000282272.15	94105	ENSG00000065413	ANKRD44	ankyrin repeat domain 44	chr2_197216090_197216675	ANKRD44	91526	ENST00000282272.15;ENST00000647377.1;ENST00000328737.6;ENST00000409153.5;ENST00000409919.5;ENST00000447713.1;ENST00000443014.1;ENST00000463879.1;ENST00000449346.1;ENST00000428191.1	ANKRD44;ANKRD44-AS1;ANKRD44-IT1	0	91526;101927596;101927547	101927596	ANKRD44-AS1	18099	Intron	29046	197215877	197217076	*	inside	213	213	Overlapping	9_EnhA1	Enhancer
chr2	197238001	197238470	52.03335069500302	0.6960394786072843	3.548671662481211e-4	0.00271721	chromHMM_93205	Intron (ENST00000282272.15/91526, intron 1 of 27)	2	196986662	197310780	324119	2	91526	ENST00000282272.15	72310	ENSG00000065413	ANKRD44	ankyrin repeat domain 44	chr2_197238001_197238470	ANKRD44	91526	ENST00000282272.15;ENST00000647377.1;ENST00000328737.6;ENST00000409153.5;ENST00000409919.5;ENST00000447713.1;ENST00000443014.1;ENST00000463879.1;ENST00000449346.1;ENST00000428191.1	ANKRD44;ANKRD44-AS1;ANKRD44-IT1	0	91526;101927596;101927547	101927596	ANKRD44-AS1	40010	Intron	29051	197237877	197239076	*	inside	124	124	Overlapping	10_EnhA2	Enhancer
chr2	197239264	197240057	112.7880345228665	0.5545513426140691	4.261048551400052e-5	5.307327453838998e-4	chromHMM_93207	Intron (ENST00000282272.15/91526, intron 1 of 27)	2	196986662	197310780	324119	2	91526	ENST00000282272.15	70723	ENSG00000065413	ANKRD44	ankyrin repeat domain 44	chr2_197239264_197240057	ANKRD44	91526	ENST00000282272.15;ENST00000647377.1;ENST00000328737.6;ENST00000409153.5;ENST00000409919.5;ENST00000447713.1;ENST00000443014.1;ENST00000463879.1;ENST00000449346.1;ENST00000428191.1	ANKRD44;ANKRD44-AS1;ANKRD44-IT1	0	91526;101927596;101927547	101927596	ANKRD44-AS1	41273	Intron	29052	197239277	197239876	*	includeFeature	-13	13	Overlapping	3_TssFlnkU	Other
chr2	197241697	197242056	33.85872307823977	0.60905	1.7591206870229883e-4	0.00159784	chromHMM_93212	Intron (ENST00000282272.15/91526, intron 1 of 27)	2	196986662	197310780	324119	2	91526	ENST00000282272.15	68724	ENSG00000065413	ANKRD44	ankyrin repeat domain 44	chr2_197241697_197242056	ANKRD44	91526	ENST00000282272.15;ENST00000647377.1;ENST00000328737.6;ENST00000409153.5;ENST00000409919.5;ENST00000447713.1;ENST00000443014.1;ENST00000463879.1;ENST00000449346.1;ENST00000428191.1	ANKRD44;ANKRD44-AS1;ANKRD44-IT1	0	91526;101927596;101927547	101927596	ANKRD44-AS1	43706	Intron	29053	197241477	197248876	*	inside	220	220	Overlapping	18_Quies	Other
chr2	197249687	197249972	22.064766741021888	0.7491407300942238	2.0189992942408775e-4	0.00177111	chromHMM_93214	Intron (ENST00000282272.15/91526, intron 1 of 27)	2	196986662	197310780	324119	2	91526	ENST00000282272.15	60808	ENSG00000065413	ANKRD44	ankyrin repeat domain 44	chr2_197249687_197249972	ANKRD44	91526	ENST00000282272.15;ENST00000647377.1;ENST00000409153.5;ENST00000409919.5;ENST00000447713.1;ENST00000443014.1;ENST00000463879.1;ENST00000428191.1	ANKRD44;ANKRD44-IT1	0	91526;101927547	101927596	ANKRD44-AS1	51696	Intron	29056	197249077	197254876	*	inside	610	610	Overlapping	6_TxWk	Tx
chr2	197255252	197256926	233.93202571953384	0.5353920391163417	2.5388504301400215e-5	3.5770496383166197e-4	chromHMM_93215	Intron (ENST00000282272.15/91526, intron 1 of 27)	2	196986662	197310780	324119	2	91526	ENST00000282272.15	53854	ENSG00000065413	ANKRD44	ankyrin repeat domain 44	chr2_197255252_197256926	ANKRD44-IT1	101927547	ENST00000282272.15;ENST00000647377.1;ENST00000409153.5;ENST00000409919.5;ENST00000447713.1;ENST00000443014.1;ENST00000463879.1;ENST00000428191.1	ANKRD44;ANKRD44-IT1	0	91526;101927547	101927596	ANKRD44-AS1	57261	Intron	29057	197254877	197256876	*	overlapEnd	375	50	Overlapping	10_EnhA2	Enhancer
chr2	197266412	197266663	27.03751208428311	0.9010581136202895	1.403438687043092e-5	2.2709356650617692e-4	chromHMM_93218	Intron (ENST00000282272.15/91526, intron 1 of 27)	2	196986662	197310780	324119	2	91526	ENST00000282272.15	44117	ENSG00000065413	ANKRD44	ankyrin repeat domain 44	chr2_197266412_197266663	ANKRD44-IT1	101927547	ENST00000282272.15;ENST00000647377.1;ENST00000409153.5;ENST00000409919.5;ENST00000447713.1;ENST00000443014.1;ENST00000463879.1;ENST00000428191.1	ANKRD44;ANKRD44-IT1	0	91526;101927547	101927596	ANKRD44-AS1	68421	Intron	29059	197262277	197287476	*	inside	4135	4135	Overlapping	18_Quies	Other
chr2	197286862	197287705	55.86668206402222	0.8453574762359174	2.6921829116700833e-6	6.352116016270496e-5	chromHMM_93219	Intron (ENST00000282272.15/91526, intron 1 of 27)	2	196986662	197310780	324119	2	91526	ENST00000282272.15	23075	ENSG00000065413	ANKRD44	ankyrin repeat domain 44	chr2_197286862_197287705	ANKRD44-IT1	101927547	ENST00000282272.15;ENST00000647377.1;ENST00000409153.5;ENST00000409919.5;ENST00000447713.1;ENST00000443014.1;ENST00000463879.1;ENST00000428191.1	ANKRD44;ANKRD44-IT1	0	91526;101927547	101927596	ANKRD44-AS1	88871	Intron	29067	197287477	197288276	*	overlapStart	-615	228	Overlapping	10_EnhA2	Enhancer
chr2	197293522	197294971	190.04151899537212	0.7095487138662046	4.706835428726492e-6	9.729914515169606e-5	chromHMM_93221	Intron (ENST00000282272.15/91526, intron 1 of 27)	2	196986662	197310780	324119	2	91526	ENST00000282272.15	15809	ENSG00000065413	ANKRD44	ankyrin repeat domain 44	chr2_197293522_197294971	ANKRD44-IT1	101927547	ENST00000282272.15;ENST00000647377.1;ENST00000409153.5;ENST00000409919.5;ENST00000447713.1;ENST00000443014.1;ENST00000463879.1;ENST00000428191.1	ANKRD44;ANKRD44-IT1	0	91526;101927547	101927596	ANKRD44-AS1	95531	Intron	29068	197293077	197294676	*	overlapEnd	445	295	Overlapping	10_EnhA2	Enhancer
chr2	197296877	197297648	128.44233846966478	0.6539339693172449	1.8026149228788902e-5	2.75505026756906e-4	chromHMM_93223	Intron (ENST00000282272.15/91526, intron 1 of 27)	2	196986662	197310780	324119	2	91526	ENST00000282272.15	13132	ENSG00000065413	ANKRD44	ankyrin repeat domain 44	chr2_197296877_197297648	ANKRD44-IT1	101927547	ENST00000282272.15;ENST00000647377.1;ENST00000409153.5;ENST00000409919.5;ENST00000447713.1;ENST00000443014.1;ENST00000463879.1;ENST00000428191.1	ANKRD44;ANKRD44-IT1	0	91526;101927547	23451	SF3B1	95703	Intron	29069	197296277	197298476	*	inside	600	600	Overlapping	10_EnhA2	Enhancer
chr2	197305546	197306105	85.02624265376043	0.7384265717425498	5.456238607911655e-6	1.0917291755499327e-4	chromHMM_93227	Intron (ENST00000282272.15/91526, intron 1 of 27)	2	196986662	197310780	324119	2	91526	ENST00000282272.15	4675	ENSG00000065413	ANKRD44	ankyrin repeat domain 44	chr2_197305546_197306105	ANKRD44-IT1	101927547	ENST00000282272.15;ENST00000647377.1;ENST00000409153.5;ENST00000409919.5;ENST00000447713.1;ENST00000443014.1;ENST00000463879.1;ENST00000428191.1	ANKRD44;ANKRD44-IT1	0	91526;101927547	23451	SF3B1	87246	Intron	29070	197305877	197306276	*	overlapStart	-331	171	Overlapping	10_EnhA2	Enhancer
chr2	197307087	197307286	56.15088998501188	0.515459	0.00118401	0.00682319	chromHMM_93229	Intron (ENST00000282272.15/91526, intron 1 of 27)	2	196986662	197310780	324119	2	91526	ENST00000282272.15	3494	ENSG00000065413	ANKRD44	ankyrin repeat domain 44	chr2_197307087_197307286	ANKRD44	91526	ENST00000282272.15;ENST00000647377.1;ENST00000409153.5;ENST00000409919.5;ENST00000447713.1;ENST00000443014.1;ENST00000463879.1;ENST00000428191.1	ANKRD44;ANKRD44-IT1	0	91526;101927547	23451	SF3B1	86065	Intron	29071	197306877	197308676	*	inside	210	210	Overlapping	10_EnhA2	Enhancer
chr2	197308177	197309754	260.5964514007219	0.580492	1.17253953109334e-5	1.9779171121302573e-4	chromHMM_93230	Promoter (1-2kb)	2	196986662	197310780	324119	2	91526	ENST00000282272.15	1026	ENSG00000065413	ANKRD44	ankyrin repeat domain 44	chr2_197308177_197309754	ANKRD44	91526	ENST00000282272.15;ENST00000647377.1;ENST00000409153.5;ENST00000409919.5;ENST00000447713.1;ENST00000443014.1;ENST00000463879.1;ENST00000428191.1	ANKRD44;ANKRD44-IT1	0	91526;101927547	23451	SF3B1	83597	Promoter	29072	197308677	197309076	*	includeFeature	-500	500	Overlapping	1_TssA	Promoter_active
chr2	197322973	197323886	46.68043207053745	1.151281271738039	3.739549802531414e-6	8.140335730154989e-5	chromHMM_93238	Distal Intergenic	2	197125995	197311173	185179	2	91526	ENST00000443014.1	-11800	ENSG00000065413	ANKRD44	ankyrin repeat domain 44	chr2_197322973_197323886	ANKRD44	91526	ENST00000282272.15;ENST00000647377.1;ENST00000409153.5;ENST00000409919.5;ENST00000447713.1;ENST00000443014.1;ENST00000463879.1;ENST00000428191.1	ANKRD44;ANKRD44-IT1	0	91526;101927547	23451	SF3B1	69465	Distal Intergenic	29073	197311677	197324876	*	inside	11296	990	Overlapping	18_Quies	Other
chr2	197324775	197325324	36.399719444835114	0.9305672978206612	9.04692789002323e-7	2.736348164415775e-5	chromHMM_93239	Distal Intergenic	2	197125995	197311173	185179	2	91526	ENST00000443014.1	-13602	ENSG00000065413	ANKRD44	ankyrin repeat domain 44	chr2_197324775_197325324	ANKRD44	91526	ENST00000282272.15;ENST00000647377.1;ENST00000409153.5;ENST00000409919.5;ENST00000447713.1;ENST00000443014.1;ENST00000463879.1;ENST00000428191.1	ANKRD44;ANKRD44-IT1	0	91526;101927547	23451	SF3B1	68027	Distal Intergenic	29074	197324877	197325276	*	includeFeature	-102	48	Overlapping	11_EnhWk	Enhancer
chr2	197327307	197327906	29.481865690033793	1.177119110860317	7.3879882089458525e-9	8.8919175393427e-7	chromHMM_93240	Distal Intergenic	2	197125995	197311173	185179	2	91526	ENST00000443014.1	-16134	ENSG00000065413	ANKRD44	ankyrin repeat domain 44	chr2_197327307_197327906	ANKRD44	91526	ENST00000282272.15;ENST00000647377.1;ENST00000409153.5;ENST00000409919.5;ENST00000447713.1;ENST00000443014.1;ENST00000463879.1;ENST00000428191.1	ANKRD44;ANKRD44-IT1	0	91526;101927547	23451	SF3B1	65445	Distal Intergenic	29075	197325277	197388476	*	inside	2030	2030	Overlapping	18_Quies	Other
chr2	198004879	198005572	18.14531054325955	1.0908787525294763	1.9850427671718746e-5	2.9620560041392817e-4	chromHMM_93371	Intron (ENST00000428675.6/5334, intron 1 of 5)	2	197804593	198149863	345271	1	5334	ENST00000428675.6	200286	ENSG00000115896	PLCL1	phospholipase C like 1 (inactive)	chr2_198004879_198005572	PLCL1	5334	ENST00000428675.6;ENST00000435320.1;ENST00000487695.6	PLCL1	0	5334	5334	PLCL1	200286	Intron	29115	198002877	198011276	*	inside	2002	2002	Overlapping	18_Quies	Other
chr2	199455359	199456036	54.03489318028796	0.5108936335544899	8.53202889640309e-4	0.00533452	chromHMM_93499	Exon (ENST00000614512.4/23314, exon 3 of 9)	2	199269500	199465108	195609	2	23314	ENST00000614512.4	9072	ENSG00000119042	SATB2	SATB homeobox 2	chr2_199455359_199456036	SATB2	23314	ENST00000614512.4;ENST00000417098.6;ENST00000260926.9;ENST00000443023.5;ENST00000428695.5;ENST00000457245.5;ENST00000484124.1;ENST00000440919.1;ENST00000463386.1;ENST00000441234.1;ENST00000450728.1;ENST00000446911.1	SATB2;SATB2-AS1	0;-31444;-12062;-12850	23314;150538	150538	SATB2-AS1	-1801	Exon	29125	199455278	199456077	*	inside	81	41	Overlapping	3_TssFlnkU	Other
chr2	199772067	199772981	25.143158945346862	0.575992	0.0013921	0.00771085	chromHMM_93553	Intron (ENST00000416668.5/348751, intron 3 of 3)	2	199760544	199851173	90630	2	348751	ENST00000416668.5	78192	ENSG00000226124	FTCDNL1	formiminotransferase cyclodeaminase N-terminal like	chr2_199772067_199772981	FTCDNL1	348751	ENST00000669659.1;ENST00000416668.5;ENST00000420922.6;ENST00000642693.1;ENST00000420128.5;ENST00000622774.1	LINC01877;FTCDNL1	0	101927641;348751	348751	FTCDNL1	78192	Intron	29137	199755278	199803877	*	inside	16789	16789	Overlapping	18_Quies	Other
chr2	200259486	200260046	19.57329952035754	0.7509782592167049	0.00155327	0.00839757	chromHMM_93707	Distal Intergenic	2	200305881	200419333	113453	1	26010	ENST00000439084.5	-45835	ENSG00000196141	SPATS2L	spermatogenesis associated serine rich 2 like	chr2_200259486_200260046	SPATS2L	26010	ENST00000439084.5;ENST00000409718.5;ENST00000358677.9;ENST00000409988.7;ENST00000409385.5;ENST00000439395.5;ENST00000444012.5;ENST00000451764.6;ENST00000360760.9;ENST00000423749.5;ENST00000457757.5;ENST00000471601.5;ENST00000428692.5;ENST00000453663.5;ENST00000409140.8;ENST00000459656.5;ENST00000471533.5;ENST00000409397.6;ENST00000619961.4	SPATS2L	0	26010	26010	SPATS2L	-45835	Distal Intergenic	29194	200258878	200259677	*	overlapEnd	608	191	Overlapping	11_EnhWk	Enhancer
chr2	200298096	200298879	64.18898620688772	0.8467774573391641	1.7526373314769625e-5	2.6961823573781567e-4	chromHMM_93720	Distal Intergenic	2	200305881	200419333	113453	1	26010	ENST00000439084.5	-7002	ENSG00000196141	SPATS2L	spermatogenesis associated serine rich 2 like	chr2_200298096_200298879	SPATS2L	26010	ENST00000439084.5;ENST00000409718.5;ENST00000358677.9;ENST00000409988.7;ENST00000409385.5;ENST00000439395.5;ENST00000444012.5;ENST00000451764.6;ENST00000360760.9;ENST00000423749.5;ENST00000457757.5;ENST00000471601.5;ENST00000428692.5;ENST00000453663.5;ENST00000409140.8;ENST00000459656.5;ENST00000471533.5;ENST00000409397.6;ENST00000619961.4	SPATS2L	0	26010	26010	SPATS2L	-7002	Distal Intergenic	29200	200298078	200299077	*	inside	18	18	Overlapping	11_EnhWk	Enhancer
chr2	200383031	200384340	174.67190720312382	0.532122	9.504665511722528e-4	0.00577822	chromHMM_93783	5' UTR	2	200305881	200419333	113453	1	26010	ENST00000439084.5	77150	ENSG00000196141	SPATS2L	spermatogenesis associated serine rich 2 like	chr2_200383031_200384340	SPATS2L	26010	ENST00000439084.5;ENST00000409718.5;ENST00000358677.9;ENST00000409988.7;ENST00000409385.5;ENST00000439395.5;ENST00000444012.5;ENST00000451764.6;ENST00000360760.9;ENST00000423749.5;ENST00000457757.5;ENST00000471601.5;ENST00000428692.5;ENST00000453663.5;ENST00000409140.8;ENST00000459656.5;ENST00000471533.5;ENST00000409397.6;ENST00000619961.4;ENST00000409151.5;ENST00000421573.5;ENST00000449647.5;ENST00000438761.5	SPATS2L	0	26010	26010	SPATS2L	77150	5' UTR	29225	200380278	200383077	*	overlapEnd	2753	46	Overlapping	10_EnhA2	Enhancer
chr2	200466354	200467928	115.9157602060912	0.694091	1.1819391554896306e-4	0.00117119	chromHMM_93812	Exon (ENST00000409718.5/26010, exon 10 of 13)	2	200305893	200478530	172638	1	26010	ENST00000409718.5	160461	ENSG00000196141	SPATS2L	spermatogenesis associated serine rich 2 like	chr2_200466354_200467928	SPATS2L	26010	ENST00000439084.5;ENST00000409718.5;ENST00000358677.9;ENST00000409988.7;ENST00000409385.5;ENST00000439395.5;ENST00000451764.6;ENST00000360760.9;ENST00000423749.5;ENST00000457757.5;ENST00000453663.5;ENST00000409140.8;ENST00000409397.6;ENST00000619961.4;ENST00000409151.5;ENST00000421573.5;ENST00000449647.5;ENST00000438761.5;ENST00000366118.2;ENST00000468832.5;ENST00000462190.1;ENST00000460095.1;ENST00000359878.8;ENST00000409157.5;ENST00000468413.5;ENST00000478816.5;ENST00000447556.1;ENST00000418045.5	SPATS2L;KCTD18;SGO2	0	26010;130535;151246	26010	SPATS2L	160461	Exon	29240	200459278	200466477	*	overlapEnd	7076	123	Overlapping	5_Tx	Tx
chr2	200468414	200468887	21.970296502553666	0.7066185258503619	0.00118643	0.00683247	chromHMM_93814	Intron (ENST00000409718.5/26010, intron 10 of 12)	2	200305893	200478530	172638	1	26010	ENST00000409718.5	162521	ENSG00000196141	SPATS2L	spermatogenesis associated serine rich 2 like	chr2_200468414_200468887	SPATS2L	26010	ENST00000439084.5;ENST00000409718.5;ENST00000358677.9;ENST00000409988.7;ENST00000409385.5;ENST00000439395.5;ENST00000451764.6;ENST00000360760.9;ENST00000423749.5;ENST00000457757.5;ENST00000453663.5;ENST00000409140.8;ENST00000409397.6;ENST00000619961.4;ENST00000409151.5;ENST00000421573.5;ENST00000449647.5;ENST00000438761.5;ENST00000366118.2;ENST00000468832.5;ENST00000462190.1;ENST00000460095.1;ENST00000359878.8;ENST00000409157.5;ENST00000468413.5;ENST00000478816.5;ENST00000447556.1;ENST00000418045.5	SPATS2L;KCTD18;SGO2	0	26010;130535;151246	26010	SPATS2L	162521	Intron	29241	200468878	200472877	*	overlapStart	-464	9	Overlapping	5_Tx	Tx
chr2	200578485	200579290	83.70673788652051	-0.812888	3.908260562068517e-9	5.85359118811054e-7	chromHMM_93845	Intron (ENST00000357799.9/151246, intron 8 of 8)	2	200526207	200584096	57890	1	151246	ENST00000357799.9	52278	ENSG00000163535	SGO2	shugoshin 2	chr2_200578485_200579290	AOX1	316	ENST00000418045.5;ENST00000409203.3;ENST00000357799.9;ENST00000460534.1;ENST00000488636.5;ENST00000469840.1;ENST00000374700.7;ENST00000454629.1;ENST00000485965.5;ENST00000465297.5;ENST00000485106.5	SGO2;AOX1	0;46710;43439;43344	151246;316	151246	SGO2	52278	Intron	29254	200578278	200579477	*	inside	207	187	Overlapping	11_EnhWk	Enhancer
chr2	200586253	200588213	662.2326587437548	-0.72694	1.60047829582718e-5	2.5138272923629806e-4	chromHMM_93850	Promoter (<=1kb)	2	200588174	200603297	15124	1	316	ENST00000454629.1	0	ENSG00000138356	AOX1	aldehyde oxidase 1	chr2_200586253_200588213	AOX1	316	ENST00000409203.3;ENST00000357799.9;ENST00000488636.5;ENST00000469840.1;ENST00000374700.7;ENST00000454629.1;ENST00000485965.5;ENST00000465297.5;ENST00000485106.5;ENST00000472553.1	SGO2;AOX1	0;51207;51112;-49919	151246;316	151246	SGO2	51112	Promoter	29255	200586078	200586277	*	overlapEnd	175	24	Overlapping	1_TssA	Promoter_active
chr2	200589103	200589843	283.71093625913977	-0.856228	8.179227062807878e-6	1.4896664394696636e-4	chromHMM_93855	Intron (ENST00000374700.7/316, intron 1 of 34)	2	200586014	200671495	85482	1	316	ENST00000374700.7	3089	ENSG00000138356	AOX1	aldehyde oxidase 1	chr2_200589103_200589843	AOX1	316	ENST00000409203.3;ENST00000357799.9;ENST00000488636.5;ENST00000469840.1;ENST00000374700.7;ENST00000454629.1;ENST00000485965.5;ENST00000465297.5;ENST00000485106.5;ENST00000472553.1	SGO2;AOX1	0;54057;53962;-48289	151246;316	151246	SGO2	53962	Intron	29256	200588878	200589677	*	overlapEnd	225	166	Overlapping	3_TssFlnkU	Other
chr2	200589981	200590535	247.40595625274435	-0.718104	1.081561967219076e-4	0.00109153	chromHMM_93857	Intron (ENST00000374700.7/316, intron 1 of 34)	2	200586014	200671495	85482	1	316	ENST00000374700.7	3967	ENSG00000138356	AOX1	aldehyde oxidase 1	chr2_200589981_200590535	AOX1	316	ENST00000409203.3;ENST00000357799.9;ENST00000488636.5;ENST00000469840.1;ENST00000374700.7;ENST00000454629.1;ENST00000485965.5;ENST00000465297.5;ENST00000485106.5;ENST00000472553.1	SGO2;AOX1	0;54935;54840;-47597	151246;316	151246	SGO2	54840	Intron	29257	200589878	200590477	*	overlapEnd	103	58	Overlapping	3_TssFlnkU	Other
chr2	200591179	200591550	164.34029118161186	-0.836373	1.9668575189496478e-5	2.942659252214802e-4	chromHMM_93859	Intron (ENST00000374700.7/316, intron 1 of 34)	2	200586014	200671495	85482	1	316	ENST00000374700.7	5165	ENSG00000138356	AOX1	aldehyde oxidase 1	chr2_200591179_200591550	AOX1	316	ENST00000409203.3;ENST00000357799.9;ENST00000488636.5;ENST00000469840.1;ENST00000374700.7;ENST00000454629.1;ENST00000485965.5;ENST00000465297.5;ENST00000485106.5;ENST00000472553.1	SGO2;AOX1	0;56133;56038;-46582	151246;316	151246	SGO2	56038	Intron	29258	200591278	200592077	*	overlapStart	-99	99	Overlapping	3_TssFlnkU	Other
chr2	200591689	200592471	308.70706539382473	-0.714504	8.337620218569899e-6	1.5139404333248488e-4	chromHMM_93859	Intron (ENST00000374700.7/316, intron 1 of 34)	2	200586014	200671495	85482	1	316	ENST00000374700.7	5675	ENSG00000138356	AOX1	aldehyde oxidase 1	chr2_200591689_200592471	AOX1	316	ENST00000409203.3;ENST00000357799.9;ENST00000488636.5;ENST00000469840.1;ENST00000374700.7;ENST00000454629.1;ENST00000485965.5;ENST00000465297.5;ENST00000485106.5;ENST00000472553.1	SGO2;AOX1	0;56643;56548;-45661	151246;316	151246	SGO2	56548	Intron	29259	200591278	200592077	*	overlapEnd	411	388	Overlapping	3_TssFlnkU	Other
chr2	200702353	200703730	250.18750298921196	-0.617306	1.5157466243070953e-5	2.4125633770221265e-4	chromHMM_93893	Intron (ENST00000491025.5/107161151, intron 8 of 18)	2	200678233	200732539	54307	1	107161151	ENST00000491025.5	24120	NA	AOX3P-AOX2P	AOX3P-AOX2P readthrough, transcribed pseudogene	chr2_200702353_200703730	AOX3P-AOX2P	107161151	ENST00000374700.7;ENST00000465297.5;ENST00000485106.5;ENST00000260930.10;ENST00000439380.1;ENST00000491025.5;ENST00000479041.5;ENST00000467633.1;ENST00000484406.1;ENST00000502600.5;ENST00000661396.1;ENST00000452787.2;ENST00000655127.1;ENST00000653867.1;ENST00000663258.1;ENST00000469595.1;ENST00000487742.7;ENST00000472376.2;ENST00000470911.1	AOX1;AOX3P-AOX2P;LINC01792	0	316;107161151;100507140	107161151	AOX3P-AOX2P	24120	Intron	29277	200701678	200702477	*	overlapEnd	675	124	Overlapping	11_EnhWk	Enhancer
chr2	200705289	200705574	24.57885081311697	-0.640482	9.14348275492477e-4	0.00561384	chromHMM_93899	Intron (ENST00000491025.5/107161151, intron 9 of 18)	2	200678233	200732539	54307	1	107161151	ENST00000491025.5	27056	NA	AOX3P-AOX2P	AOX3P-AOX2P readthrough, transcribed pseudogene	chr2_200705289_200705574	AOX3P-AOX2P	107161151	ENST00000374700.7;ENST00000465297.5;ENST00000485106.5;ENST00000260930.10;ENST00000439380.1;ENST00000491025.5;ENST00000479041.5;ENST00000467633.1;ENST00000484406.1;ENST00000502600.5;ENST00000661396.1;ENST00000452787.2;ENST00000655127.1;ENST00000653867.1;ENST00000663258.1;ENST00000469595.1;ENST00000487742.7;ENST00000472376.2;ENST00000470911.1	AOX1;AOX3P-AOX2P;LINC01792	0	316;107161151;100507140	107161151	AOX3P-AOX2P	27056	Intron	29278	200705278	200705477	*	overlapEnd	11	11	Overlapping	11_EnhWk	Enhancer
chr2	200728601	200729193	34.44848589033386	-0.613803	0.00179197	0.009346	chromHMM_93907	Promoter (<=1kb)	2	200728926	200734109	5184	1	107161151	ENST00000469595.1	0	NA	AOX3P-AOX2P	AOX3P-AOX2P readthrough, transcribed pseudogene	chr2_200728601_200729193	AOX3P-AOX2P	107161151	ENST00000491025.5;ENST00000479041.5;ENST00000467633.1;ENST00000484406.1;ENST00000502600.5;ENST00000661396.1;ENST00000452787.2;ENST00000655127.1;ENST00000653867.1;ENST00000663258.1;ENST00000469595.1;ENST00000487742.7;ENST00000472376.2;ENST00000470911.1;ENST00000467645.1	AOX3P-AOX2P;LINC01792	0	107161151;100507140	107161151	AOX3P-AOX2P	0	Promoter	29280	200728678	200729277	*	overlapStart	-77	77	Overlapping	11_EnhWk	Enhancer
chr2	200730176	200730721	38.6336	-0.710006	2.0636682163660658e-4	0.00180235	chromHMM_93909	Intron (ENST00000491025.5/107161151, intron 17 of 18)	2	200678233	200732539	54307	1	107161151	ENST00000491025.5	51943	NA	AOX3P-AOX2P	AOX3P-AOX2P readthrough, transcribed pseudogene	chr2_200730176_200730721	AOX3P-AOX2P	107161151	ENST00000491025.5;ENST00000479041.5;ENST00000467633.1;ENST00000484406.1;ENST00000502600.5;ENST00000661396.1;ENST00000452787.2;ENST00000655127.1;ENST00000653867.1;ENST00000663258.1;ENST00000469595.1;ENST00000487742.7;ENST00000472376.2;ENST00000470911.1;ENST00000467645.1;ENST00000447972.3	AOX3P-AOX2P;LINC01792;BZW1-AS1	0	107161151;100507140;101927795	107161151	AOX3P-AOX2P	51943	Intron	29281	200730278	200730877	*	overlapStart	-102	102	Overlapping	11_EnhWk	Enhancer
chr2	200759449	200760338	89.0507	-1.63415	8.921852617883415e-9	1.0042306551533259e-6	chromHMM_93928	Intron (ENST00000487742.7/107161151, intron 13 of 25)	2	200738608	200791630	53023	1	107161151	ENST00000487742.7	20841	NA	AOX3P-AOX2P	AOX3P-AOX2P readthrough, transcribed pseudogene	chr2_200759449_200760338	AOX3P-AOX2P	107161151	ENST00000491025.5;ENST00000479041.5;ENST00000484406.1;ENST00000502600.5;ENST00000661396.1;ENST00000452787.2;ENST00000655127.1;ENST00000653867.1;ENST00000663258.1;ENST00000469595.1;ENST00000487742.7;ENST00000472376.2;ENST00000470911.1;ENST00000467645.1;ENST00000447972.3	AOX3P-AOX2P;LINC01792;BZW1-AS1	0	107161151;100507140;101927795	107161151	AOX3P-AOX2P	20841	Intron	29288	200759478	200760077	*	includeFeature	-29	29	Overlapping	11_EnhWk	Enhancer
chr2	200791584	200792482	235.99451068947621	-0.6702	4.6473761922018707e-4	0.00333951	chromHMM_93934	Exon (ENST00000487742.7/107161151, exon 26 of 26)	2	200738608	200791630	53023	1	107161151	ENST00000487742.7	52976	NA	AOX3P-AOX2P	AOX3P-AOX2P readthrough, transcribed pseudogene	chr2_200791584_200792482	BZW1	9689	ENST00000502600.5;ENST00000487742.7;ENST00000472376.2;ENST00000470911.1;ENST00000467645.1;ENST00000447972.3;ENST00000450637.5;ENST00000410110.6;ENST00000452206.5;ENST00000409600.6;ENST00000464483.1;ENST00000460660.1;ENST00000409226.5;ENST00000452790.6;ENST00000447069.5;ENST00000419090.1;ENST00000463310.1;ENST00000491576.1;ENST00000359893.4	AOX3P-AOX2P;BZW1-AS1;BZW1	0;-19064;-19428;-19441;-19703;-19874;-20194;-20507;-25552;-25790;-25844	107161151;101927795;9689	107161151	AOX3P-AOX2P	52976	Exon	29292	200791278	200792677	*	inside	306	195	Overlapping	11_EnhWk	Enhancer
chr2	201043071	201043542	21.904144646230197	-0.834369	3.736976272952584e-5	4.7957696435290244e-4	chromHMM_94007	Intron (ENST00000418596.7/285172, intron 2 of 11)	2	200973718	201071669	97952	2	285172	ENST00000418596.7	28127	ENSG00000155744	FAM126B	family with sequence similarity 126 member B	chr2_201043071_201043542	FAM126B	285172	ENST00000418596.7;ENST00000286181.7;ENST00000498780.5;ENST00000490725.5;ENST00000452799.5;ENST00000453765.5;ENST00000446678.5;ENST00000485144.1;ENST00000474118.5;ENST00000485636.1;ENST00000494881.1;ENST00000450023.5;ENST00000237889.9;ENST00000433898.5;ENST00000454214.1	FAM126B;NDUFB3	0	285172;4709	285172	FAM126B	28127	Intron	29318	201041678	201043677	*	inside	1393	135	Overlapping	6_TxWk	Tx
chr2	201124110	201124402	103.36317654647411	0.5671014621302021	2.0012703075990263e-4	0.00175893	chromHMM_94060	Intron (ENST00000443227.5/8837, intron 1 of 8)	2	201116154	201164162	48009	1	8837	ENST00000443227.5	7956	ENSG00000003402	CFLAR	CASP8 and FADD like apoptosis regulator	chr2_201124110_201124402	CFLAR	8837	ENST00000450023.5;ENST00000237889.9;ENST00000433898.5;ENST00000454214.1;ENST00000443227.5;ENST00000309955.8;ENST00000341222.10;ENST00000341582.10;ENST00000342795.9;ENST00000395148.6;ENST00000441224.5;ENST00000433445.1;ENST00000423241.6;ENST00000490965.1;ENST00000439154.6;ENST00000425030.1;ENST00000417748.1;ENST00000440180.5;ENST00000461820.5;ENST00000457277.5;ENST00000461422.1;ENST00000494258.5;ENST00000470178.6;ENST00000462763.5;ENST00000479953.6;ENST00000460961.1;ENST00000340870.6;ENST00000474842.1;ENST00000631217.2;ENST00000630898.2;ENST00000626311.2;ENST00000628897.2;ENST00000629722.2;ENST00000474886.4;ENST00000625360.2;ENST00000415011.6;ENST00000631232.2;ENST00000629993.2;ENST00000628648.2;ENST00000598453.5;ENST00000629760.2;ENST00000627956.2;ENST00000626451.2;ENST00000594911.5;ENST00000625224.2;ENST00000628309.2;ENST00000629553.1;ENST00000595372.5;ENST00000470664.1;ENST00000598509.5;ENST00000593896.1;ENST00000601974.1	NDUFB3;CFLAR;CFLAR-AS1	0;19794	4709;8837;65072	65072	CFLAR-AS1	19794	Intron	29331	201123878	201124277	*	overlapEnd	232	125	Overlapping	3_TssFlnkU	Other
chr2	201129105	201129657	142.0296798414884	0.6569964833263066	2.2659197396582733e-8	1.9021386690291957e-6	chromHMM_94066	Promoter (<=1kb)	2	201129329	201133102	3774	1	8837	ENST00000417748.1	0	ENSG00000003402	CFLAR	CASP8 and FADD like apoptosis regulator	chr2_201129105_201129657	CFLAR	8837	ENST00000450023.5;ENST00000237889.9;ENST00000433898.5;ENST00000454214.1;ENST00000443227.5;ENST00000309955.8;ENST00000341222.10;ENST00000341582.10;ENST00000342795.9;ENST00000395148.6;ENST00000441224.5;ENST00000433445.1;ENST00000423241.6;ENST00000490965.1;ENST00000439154.6;ENST00000425030.1;ENST00000417748.1;ENST00000440180.5;ENST00000461820.5;ENST00000457277.5;ENST00000461422.1;ENST00000494258.5;ENST00000470178.6;ENST00000462763.5;ENST00000479953.6;ENST00000460961.1;ENST00000340870.6;ENST00000474842.1;ENST00000631217.2;ENST00000630898.2;ENST00000626311.2;ENST00000628897.2;ENST00000629722.2;ENST00000474886.4;ENST00000625360.2;ENST00000415011.6;ENST00000631232.2;ENST00000629993.2;ENST00000628648.2;ENST00000598453.5;ENST00000629760.2;ENST00000627956.2;ENST00000626451.2;ENST00000594911.5;ENST00000625224.2;ENST00000628309.2;ENST00000629553.1;ENST00000595372.5;ENST00000470664.1;ENST00000598509.5;ENST00000593896.1;ENST00000601974.1	NDUFB3;CFLAR;CFLAR-AS1	0;14539	4709;8837;65072	65072	CFLAR-AS1	14539	Promoter	29335	201128678	201129677	*	inside	427	20	Overlapping	9_EnhA1	Enhancer
chr2	201252428	201252852	22.75147384437133	0.9169673175796226	1.825608982172138e-5	2.780939898537801e-4	chromHMM_94140	Intron (ENST00000392263.6/841, intron 2 of 8)	2	201233443	201287711	54269	1	841	ENST00000264274.13	18985	ENSG00000064012	CASP8	caspase 8	chr2_201252428_201252852	CASP8	841	ENST00000286186.10;ENST00000360132.7;ENST00000460140.5;ENST00000272879.9;ENST00000438843.5;ENST00000346817.9;ENST00000313728.11;ENST00000448480.1;ENST00000492363.5;ENST00000264274.13;ENST00000392263.6;ENST00000432109.6;ENST00000490682.5;ENST00000264275.9;ENST00000471383.5;ENST00000450491.5;ENST00000440732.5;ENST00000392258.7;ENST00000447616.5;ENST00000358485.8;ENST00000392266.7;ENST00000413726.5;ENST00000437283.5;ENST00000490412.5;ENST00000339403.6;ENST00000323492.11;ENST00000429881.1;ENST00000444430.2;ENST00000424461.5;ENST00000286190.9;ENST00000415745.5;ENST00000405148.6;ENST00000392257.7;ENST00000494171.5;ENST00000439709.5;ENST00000494223.1	CASP10;CASP8;FLACC1	0;-19786;98599;56397;36870	843;841;130540	841	CASP8	18985	Intron	29362	201246478	201257477	*	inside	5950	4625	Overlapping	6_TxWk	Tx
chr2	201253180	201253675	40.90031287591115	0.8190461226016865	4.058868555347815e-7	1.5086634547440213e-5	chromHMM_94140	Intron (ENST00000392263.6/841, intron 2 of 8)	2	201233443	201287711	54269	1	841	ENST00000264274.13	19737	ENSG00000064012	CASP8	caspase 8	chr2_201253180_201253675	CASP8	841	ENST00000286186.10;ENST00000360132.7;ENST00000460140.5;ENST00000272879.9;ENST00000438843.5;ENST00000346817.9;ENST00000313728.11;ENST00000448480.1;ENST00000492363.5;ENST00000264274.13;ENST00000392263.6;ENST00000432109.6;ENST00000490682.5;ENST00000264275.9;ENST00000471383.5;ENST00000450491.5;ENST00000440732.5;ENST00000392258.7;ENST00000447616.5;ENST00000358485.8;ENST00000392266.7;ENST00000413726.5;ENST00000437283.5;ENST00000490412.5;ENST00000339403.6;ENST00000323492.11;ENST00000429881.1;ENST00000444430.2;ENST00000424461.5;ENST00000286190.9;ENST00000415745.5;ENST00000405148.6;ENST00000392257.7;ENST00000494171.5;ENST00000439709.5;ENST00000494223.1	CASP10;CASP8;FLACC1	0;-18963;97776;55574;36047	843;841;130540	841	CASP8	19737	Intron	29363	201246478	201257477	*	inside	6702	3802	Overlapping	6_TxWk	Tx
chr2	201257665	201259069	255.79188481809896	0.6445381818648365	1.0334452568139354e-8	1.1187537850279254e-6	chromHMM_94141	Promoter (<=1kb)	2	201257980	201276904	18925	1	841	ENST00000447616.5	0	ENSG00000064012	CASP8	caspase 8	chr2_201257665_201259069	CASP8	841	ENST00000286186.10;ENST00000360132.7;ENST00000272879.9;ENST00000438843.5;ENST00000346817.9;ENST00000313728.11;ENST00000448480.1;ENST00000492363.5;ENST00000264274.13;ENST00000392263.6;ENST00000432109.6;ENST00000490682.5;ENST00000264275.9;ENST00000471383.5;ENST00000450491.5;ENST00000440732.5;ENST00000392258.7;ENST00000447616.5;ENST00000358485.8;ENST00000392266.7;ENST00000413726.5;ENST00000437283.5;ENST00000490412.5;ENST00000339403.6;ENST00000323492.11;ENST00000429881.1;ENST00000444430.2;ENST00000424461.5;ENST00000286190.9;ENST00000415745.5;ENST00000405148.6;ENST00000392257.7;ENST00000494171.5;ENST00000439709.5;ENST00000494223.1	CASP10;CASP8;FLACC1	0;-13569;92382;50180;30653	843;841;130540	841	CASP8	0	Promoter	29364	201257478	201258277	*	overlapEnd	187	187	Overlapping	1_TssA	Promoter_active
chr2	201260240	201260956	136.74018034121374	0.6357940816140236	1.7393110952620294e-7	8.10460153108691e-6	chromHMM_94146	Promoter (<=1kb)	2	201260500	201287709	27210	1	841	ENST00000323492.11	0	ENSG00000064012	CASP8	caspase 8	chr2_201260240_201260956	CASP8	841	ENST00000286186.10;ENST00000360132.7;ENST00000272879.9;ENST00000346817.9;ENST00000313728.11;ENST00000448480.1;ENST00000492363.5;ENST00000264274.13;ENST00000392263.6;ENST00000432109.6;ENST00000490682.5;ENST00000264275.9;ENST00000471383.5;ENST00000450491.5;ENST00000440732.5;ENST00000392258.7;ENST00000447616.5;ENST00000358485.8;ENST00000392266.7;ENST00000413726.5;ENST00000437283.5;ENST00000490412.5;ENST00000339403.6;ENST00000323492.11;ENST00000429881.1;ENST00000444430.2;ENST00000424461.5;ENST00000286190.9;ENST00000415745.5;ENST00000405148.6;ENST00000392257.7;ENST00000494171.5;ENST00000439709.5;ENST00000494223.1;ENST00000448967.1;ENST00000425488.1	CASP10;CASP8;FLACC1	0;-11682;90495;48293;28766;87345	843;841;130540	841	CASP8	0	Promoter	29365	201260478	201260877	*	includeFeature	-238	79	Overlapping	1_TssA	Promoter_active
chr2	201405948	201406965	310.39195972217965	-0.547241	6.610949336645228e-6	1.2704903731143962e-4	chromHMM_94186	Intron (ENST00000458269.6/55437, intron 1 of 5)	2	201377207	201451458	74252	2	66008	ENST00000332624.8	44493	ENSG00000115993	TRAK2	trafficking kinesin protein 2	chr2_201405948_201406965	TRAK2	66008	ENST00000405148.6;ENST00000392257.7;ENST00000494171.5;ENST00000439709.5;ENST00000332624.8;ENST00000458269.6;ENST00000430254.1;ENST00000486291.1;ENST00000451703.5;ENST00000440597.1;ENST00000447698.5;ENST00000488196.5;ENST00000194530.8;ENST00000392249.6	FLACC1;TRAK2;STRADB	0;-6438	130540;66008;55437	66008	TRAK2	44493	Intron	29371	201405278	201406277	*	overlapEnd	670	329	Overlapping	10_EnhA2	Enhancer
chr2	201413596	201415146	93.57078383331965	0.5782335704023815	0.00112825	0.0065782	chromHMM_94191	Intron (ENST00000458269.6/55437, intron 1 of 5)	2	201377207	201451458	74252	2	66008	ENST00000332624.8	36312	ENSG00000115993	TRAK2	trafficking kinesin protein 2	chr2_201413596_201415146	TRAK2	66008	ENST00000332624.8;ENST00000458269.6;ENST00000430254.1;ENST00000486291.1;ENST00000451703.5;ENST00000440597.1;ENST00000447698.5;ENST00000488196.5;ENST00000194530.8;ENST00000392249.6	TRAK2;STRADB	0;-14086	66008;55437	66008	TRAK2	36312	Intron	29372	201409878	201431477	*	inside	3718	3718	Overlapping	6_TxWk	Tx
chr2	202450103	202451561	374.1582440902486	-0.548885	4.674807638292037e-5	5.71481437779759e-4	chromHMM_94410	Intron (ENST00000374580.10/659, intron 1 of 12)	2	202376327	202567749	191423	1	659	ENST00000374580.10	73776	ENSG00000204217	BMPR2	bone morphogenetic protein receptor type 2	chr2_202450103_202451561	BMPR2	659	ENST00000374580.10;ENST00000374574.2;ENST00000638587.1;ENST00000479069.1	BMPR2	0	659	659	BMPR2	73776	Intron	29461	202451478	202452077	*	overlapStart	-1375	83	Overlapping	11_EnhWk	Enhancer
chr2	202529211	202530813	88.29266557334633	-0.7591	8.474810868582442e-7	2.609152254837329e-5	chromHMM_94420	Exon (ENST00000374580.10/659, exon 8 of 13)	2	202376327	202567749	191423	1	659	ENST00000374580.10	152884	ENSG00000204217	BMPR2	bone morphogenetic protein receptor type 2	chr2_202529211_202530813	BMPR2	659	ENST00000374580.10;ENST00000374574.2;ENST00000638587.1	BMPR2	0	659	659	BMPR2	152884	Exon	29471	202529478	202530277	*	includeFeature	-267	267	Overlapping	11_EnhWk	Enhancer
chr2	202609299	202610311	85.5676	0.5151216128020105	0.00173565	0.00912426	chromHMM_94434	Distal Intergenic	2	202634969	202769757	134789	1	150864	ENST00000392238.3	-24658	ENSG00000138439	FAM117B	family with sequence similarity 117 member B	chr2_202609299_202610311	FAM117B	150864	ENST00000374580.10;ENST00000374574.2;ENST00000638587.1;ENST00000392238.3;ENST00000481658.1	BMPR2;FAM117B	0	659;150864	150864	FAM117B	-24658	Distal Intergenic	29475	202589278	202632877	*	inside	20021	20021	Overlapping	18_Quies	Other
chr2	202642690	202643765	99.56537707177853	0.5546697276018488	1.0871074097883075e-5	1.8674762645807288e-4	chromHMM_94444	Intron (ENST00000392238.3/150864, intron 1 of 7)	2	202634969	202769757	134789	1	150864	ENST00000392238.3	7721	ENSG00000138439	FAM117B	family with sequence similarity 117 member B	chr2_202642690_202643765	FAM117B	150864	ENST00000392238.3;ENST00000481658.1	FAM117B	0	150864	150864	FAM117B	7721	Intron	29481	202642678	202643877	*	inside	12	12	Overlapping	10_EnhA2	Enhancer
chr2	203070657	203071531	22.806610161867493	0.5540587033976523	0.00119929	0.00688597	chromHMM_94553	Intron (ENST00000497505.5/65065, intron 7 of 10)	2	203014879	203219874	204996	1	65065	ENST00000449802.5	55778	ENSG00000144426	NBEAL1	neurobeachin like 1	chr2_203070657_203071531	NBEAL1	65065	ENST00000449802.5;ENST00000497505.5;ENST00000478884.5;ENST00000492870.1;ENST00000460416.2;ENST00000483147.1;ENST00000463830.1	NBEAL1	0	65065	55759	WDR12	-55859	Intron	29528	203067078	203072677	*	inside	3579	1146	Overlapping	5_Tx	Tx
chr2	203503313	203503917	62.07027174873636	-0.621623	1.513730269664746e-6	4.059128528232223e-5	chromHMM_94661	Intron (ENST00000457812.5/65059, intron 1 of 13)	2	203394345	203535262	140918	2	65059	ENST00000457812.5	31345	ENSG00000173166	RAPH1	Ras association (RalGDS/AF-6) and pleckstrin homology domains 1	chr2_203503313_203503917	RAPH1	65059	ENST00000457812.5;ENST00000319170.10;ENST00000630330.2;ENST00000374493.7;ENST00000308091.8;ENST00000419464.5;ENST00000423104.5;ENST00000439222.5;ENST00000453034.5;ENST00000418114.5;ENST00000428637.5;ENST00000420371.2;ENST00000465669.1	RAPH1	0	65059	65059	RAPH1	31345	Intron	29578	203499078	203506477	*	inside	4235	2560	Overlapping	11_EnhWk	Enhancer
chr2	203517153	203517655	37.86115353838388	-0.676459	1.8888401995399014e-5	2.8515926239678236e-4	chromHMM_94669	Intron (ENST00000457812.5/65059, intron 1 of 13)	2	203394345	203535262	140918	2	65059	ENST00000457812.5	17607	ENSG00000173166	RAPH1	Ras association (RalGDS/AF-6) and pleckstrin homology domains 1	chr2_203517153_203517655	RAPH1	65059	ENST00000457812.5;ENST00000319170.10;ENST00000630330.2;ENST00000374493.7;ENST00000308091.8;ENST00000419464.5;ENST00000423104.5;ENST00000439222.5;ENST00000453034.5;ENST00000418114.5;ENST00000428637.5;ENST00000420371.2;ENST00000465669.1	RAPH1	0	65059	65059	RAPH1	17607	Intron	29583	203513878	203525277	*	inside	3275	3275	Overlapping	11_EnhWk	Enhancer
chr2	203705265	203705606	21.923440601190517	0.8861368034123716	1.122396237346581e-5	1.9129444500614435e-4	chromHMM_94770	Promoter (<=1kb)	2	203706475	203738910	32436	1	940	ENST00000374481.7	-869	ENSG00000178562	CD28	CD28 molecule	chr2_203705265_203705606	CD28	940	ENST00000374481.7;ENST00000458610.6;ENST00000324106.9	CD28	0	940	940	CD28	-869	Promoter	29622	203698078	203706077	*	inside	7187	471	Overlapping	6_TxWk	Tx
chr2	203706389	203707125	55.48988260920779	0.9968362519368155	7.615570562982982e-10	2.0347918522230568e-7	chromHMM_94771	Promoter (<=1kb)	2	203706475	203738910	32436	1	940	ENST00000374481.7	0	ENSG00000178562	CD28	CD28 molecule	chr2_203706389_203707125	CD28	940	ENST00000374481.7;ENST00000458610.6;ENST00000324106.9	CD28	0	940	940	CD28	0	Promoter	29623	203706078	203714077	*	inside	311	311	Overlapping	18_Quies	Other
chr2	203707532	203707882	25.949443377079135	0.9895876089037636	4.060422228695766e-6	8.680142421738699e-5	chromHMM_94771	Promoter (1-2kb)	2	203706475	203738910	32436	1	940	ENST00000374481.7	1057	ENSG00000178562	CD28	CD28 molecule	chr2_203707532_203707882	CD28	940	ENST00000374481.7;ENST00000458610.6;ENST00000324106.9	CD28	0	940	940	CD28	1057	Promoter	29624	203706078	203714077	*	inside	1454	1454	Overlapping	18_Quies	Other
chr2	203708031	203708579	33.21880690984956	1.0230593656677363	1.8141209403005348e-7	8.344126016850785e-6	chromHMM_94771	Promoter (1-2kb)	2	203706475	203738910	32436	1	940	ENST00000374481.7	1556	ENSG00000178562	CD28	CD28 molecule	chr2_203708031_203708579	CD28	940	ENST00000374481.7;ENST00000458610.6;ENST00000324106.9	CD28	0	940	940	CD28	1556	Promoter	29625	203706078	203714077	*	inside	1953	1953	Overlapping	18_Quies	Other
chr2	203710326	203710600	26.281269065787125	0.6020734598681124	0.00128375	0.00725179	chromHMM_94771	Intron (ENST00000374481.7/940, intron 1 of 2)	2	203706475	203738910	32436	1	940	ENST00000374481.7	3851	ENSG00000178562	CD28	CD28 molecule	chr2_203710326_203710600	CD28	940	ENST00000374481.7;ENST00000458610.6;ENST00000324106.9	CD28	0	940	940	CD28	3851	Intron	29626	203706078	203714077	*	inside	4248	3477	Overlapping	18_Quies	Other
chr2	203718090	203718680	68.277	0.5236668216454092	6.950252582548427e-4	0.00456206	chromHMM_94773	Intron (ENST00000374481.7/940, intron 1 of 2)	2	203706475	203738910	32436	1	940	ENST00000374481.7	11615	ENSG00000178562	CD28	CD28 molecule	chr2_203718090_203718680	CD28	940	ENST00000374481.7;ENST00000458610.6;ENST00000324106.9	CD28	0	940	940	CD28	11615	Intron	29628	203715078	203719277	*	inside	3012	597	Overlapping	6_TxWk	Tx
chr2	203719517	203721394	128.59983908054528	0.7655590189294356	6.969122600482619e-9	8.563142935408294e-7	chromHMM_94774	Intron (ENST00000374481.7/940, intron 1 of 2)	2	203706475	203738910	32436	1	940	ENST00000374481.7	13042	ENSG00000178562	CD28	CD28 molecule	chr2_203719517_203721394	CD28	940	ENST00000374481.7;ENST00000458610.6;ENST00000324106.9	CD28	0	940	940	CD28	13042	Intron	29629	203719278	203719677	*	overlapEnd	239	160	Overlapping	10_EnhA2	Enhancer
chr2	203741085	203741538	26.498652064212116	1.2031083423625981	8.292741489009135e-10	2.1549307655157003e-7	chromHMM_94777	Distal Intergenic	2	203706639	203738912	32274	1	940	ENST00000324106.9	34446	ENSG00000178562	CD28	CD28 molecule	chr2_203741085_203741538	CD28	940	ENST00000374481.7;ENST00000458610.6;ENST00000324106.9	CD28	0	940	940	CD28	34446	Distal Intergenic	29635	203722678	203754077	*	inside	18407	12539	Overlapping	18_Quies	Other
chr2	203795895	203796871	29.240070375675465	0.602461	7.516751736243222e-4	0.00484288	chromHMM_94788	Distal Intergenic	2	203867771	203873965	6195	1	1493	ENST00000648405.2	-70900	ENSG00000163599	CTLA4	cytotoxic T-lymphocyte associated protein 4	chr2_203795895_203796871	CTLA4	1493	NA	NA	NA	NA	1493	CTLA4	-70900	Distal Intergenic	29645	203790278	203811077	*	inside	5617	5617	Overlapping	18_Quies	Other
chr2	203867478	203867961	18.586379171923635	1.10194	1.060686157356149e-6	3.0742911147622207e-5	chromHMM_94799	Promoter (<=1kb)	2	203867771	203873965	6195	1	1493	ENST00000648405.2	0	ENSG00000163599	CTLA4	cytotoxic T-lymphocyte associated protein 4	chr2_203867478_203867961	CTLA4	1493	ENST00000648405.2;ENST00000472206.1;ENST00000487393.1;ENST00000295854.10;ENST00000427473.3;ENST00000650075.1	CTLA4	0	1493	1493	CTLA4	0	Promoter	29655	203865078	203875677	*	inside	2400	2400	Overlapping	17_ReprPCWk	Other
chr2	203869498	203870316	32.73483356367868	1.1729268936630362	1.452894555269016e-7	7.091441518195516e-6	chromHMM_94799	Promoter (<=1kb)	2	203870232	203873090	2859	1	1493	ENST00000427473.3	0	ENSG00000163599	CTLA4	cytotoxic T-lymphocyte associated protein 4	chr2_203869498_203870316	CTLA4	1493	ENST00000648405.2;ENST00000472206.1;ENST00000487393.1;ENST00000295854.10;ENST00000427473.3;ENST00000650075.1	CTLA4	0	1493	1493	CTLA4	0	Promoter	29657	203865078	203875677	*	inside	4420	4420	Overlapping	17_ReprPCWk	Other
chr2	203934145	203935081	41.025082011141556	1.1235499215536158	3.5822340694146194e-7	1.3684134145163847e-5	chromHMM_94809	Promoter (1-2kb)	2	203936748	203961577	24830	1	29851	ENST00000316386.10	-1667	ENSG00000163600	ICOS	inducible T cell costimulator	chr2_203934145_203935081	ICOS	29851	ENST00000316386.10;ENST00000435193.1	ICOS	0	29851	29851	ICOS	-1667	Promoter	29667	203910278	203935877	*	inside	23867	796	Overlapping	18_Quies	Other
chr2	203936307	203936883	34.18481778340664	1.2069270195323833	5.797087373355523e-8	3.685946358582775e-6	chromHMM_94810	Promoter (<=1kb)	2	203936748	203961577	24830	1	29851	ENST00000316386.10	0	ENSG00000163600	ICOS	inducible T cell costimulator	chr2_203936307_203936883	ICOS	29851	ENST00000316386.10;ENST00000435193.1	ICOS	0	29851	29851	ICOS	0	Promoter	29669	203935878	203946477	*	inside	429	429	Overlapping	17_ReprPCWk	Other
chr2	203937207	203937574	22.053154724303404	1.1299074364174204	9.372208113082834e-7	2.7996170131539324e-5	chromHMM_94810	Promoter (<=1kb)	2	203936748	203961577	24830	1	29851	ENST00000316386.10	459	ENSG00000163600	ICOS	inducible T cell costimulator	chr2_203937207_203937574	ICOS	29851	ENST00000316386.10;ENST00000435193.1	ICOS	0	29851	29851	ICOS	459	Promoter	29670	203935878	203946477	*	inside	1329	1329	Overlapping	17_ReprPCWk	Other
chr2	203992719	203994343	35.4235	1.1199617666536505	7.835368132083873e-7	2.4649720586436722e-5	chromHMM_94812	Distal Intergenic	2	203936780	203961577	24798	1	29851	ENST00000435193.1	55939	ENSG00000163600	ICOS	inducible T cell costimulator	chr2_203992719_203994343	ICOS	29851	ENST00000316386.10;ENST00000435193.1	ICOS	0	29851	29851	ICOS	55939	Distal Intergenic	29678	203978078	204043477	*	inside	14641	14641	Overlapping	17_ReprPCWk	Other
chr2	203999703	204000979	39.649550166207156	1.5126548900354002	2.3389920296455363e-10	9.766557412097845e-8	chromHMM_94812	Distal Intergenic	2	203936780	203961577	24798	1	29851	ENST00000435193.1	62923	ENSG00000163600	ICOS	inducible T cell costimulator	chr2_203999703_204000979	ICOS	29851	ENST00000316386.10;ENST00000435193.1	ICOS	0	29851	29851	ICOS	62923	Distal Intergenic	29680	203978078	204043477	*	inside	21625	21625	Overlapping	17_ReprPCWk	Other
chr2	204005912	204006731	20.84134268116072	1.3122985176934248	1.5429242288230524e-7	7.404352930687912e-6	chromHMM_94812	Distal Intergenic	2	203936780	203961577	24798	1	29851	ENST00000435193.1	69132	ENSG00000163600	ICOS	inducible T cell costimulator	chr2_204005912_204006731	ICOS	29851	ENST00000316386.10;ENST00000435193.1	ICOS	0	29851	29851	ICOS	69132	Distal Intergenic	29681	203978078	204043477	*	inside	27834	27834	Overlapping	17_ReprPCWk	Other
chr2	204664465	204665437	64.64196930299353	0.8596945189374116	3.6488908400497294e-6	7.993975949613514e-5	chromHMM_94913	Intron (ENST00000406610.7/117583, intron 1 of 22)	2	204545475	205620162	1074688	1	117583	ENST00000406610.7	118990	ENSG00000116117	PARD3B	par-3 family cell polarity regulator beta	chr2_204664465_204665437	PARD3B	117583	ENST00000406610.7;ENST00000415947.1;ENST00000462231.5;ENST00000349953.7;ENST00000351153.5;ENST00000358768.6	PARD3B	0	117583	117583	PARD3B	118990	Intron	29736	204664878	204665277	*	includeFeature	-413	160	Overlapping	11_EnhWk	Enhancer
chr2	205407856	205408499	29.75592033844284	0.5456455422512486	0.00171278	0.0090303	chromHMM_94995	Intron (ENST00000406610.7/117583, intron 19 of 22)	2	204545475	205620162	1074688	1	117583	ENST00000406610.7	862381	ENSG00000116117	PARD3B	par-3 family cell polarity regulator beta	chr2_205407856_205408499	PARD3B	117583	ENST00000406610.7;ENST00000349953.7;ENST00000351153.5;ENST00000358768.6;ENST00000613457.4;ENST00000614500.3;ENST00000622699.2;ENST00000494482.1	PARD3B	0	117583	117583	PARD3B	862381	Intron	29780	205337877	205442476	*	inside	69979	33977	Overlapping	18_Quies	Other
chr2	205660236	205661183	30.637545861590212	0.8844689383396407	2.853066510647905e-4	0.00230113	chromHMM_95016	Distal Intergenic	2	205681990	205701557	19568	1	8828	ENST00000464003.1	-20807	ENSG00000118257	NRP2	neuropilin 2	chr2_205660236_205661183	NRP2	8828	ENST00000406610.7;ENST00000349953.7;ENST00000351153.5;ENST00000358768.6;ENST00000613457.4;ENST00000614500.3;ENST00000622699.2;ENST00000488622.1;ENST00000464003.1;ENST00000360409.7;ENST00000450507.5;ENST00000417189.5;ENST00000478013.1;ENST00000357785.9;ENST00000357118.8;ENST00000412873.2;ENST00000272849.7;ENST00000483917.1	PARD3B;NRP2	0	117583;8828	8828	NRP2	-20807	Distal Intergenic	29790	205660077	205661276	*	inside	159	93	Overlapping	10_EnhA2	Enhancer
chr2	205706592	205707516	81.48624635441091	0.5384639507966846	1.1924894921488807e-5	2.003162207684087e-4	chromHMM_95040	Intron (ENST00000360409.7/8828, intron 2 of 16)	2	205682500	205798133	115634	1	8828	ENST00000360409.7	24092	ENSG00000118257	NRP2	neuropilin 2	chr2_205706592_205707516	NRP2	8828	ENST00000464003.1;ENST00000360409.7;ENST00000450507.5;ENST00000417189.5;ENST00000478013.1;ENST00000357785.9;ENST00000357118.8;ENST00000412873.2;ENST00000272849.7;ENST00000483917.1;ENST00000477199.1;ENST00000478054.1;ENST00000460987.1;ENST00000468256.1	NRP2	0;-32420	8828	8828	NRP2	24092	Intron	29800	205705677	205708476	*	inside	915	915	Overlapping	10_EnhA2	Enhancer
chr2	206962878	206963628	25.68291519342463	-0.79327	0.0018654	0.00963312	chromHMM_95334	Intron (ENST00000272852.4/130749, intron 7 of 8)	2	206939518	206969474	29957	1	130749	ENST00000272852.4	23360	ENSG00000144410	CPO	carboxypeptidase O	chr2_206962878_206963628	CPO	130749	ENST00000272852.4	CPO	0	130749	130752	MDH1B	-197550	Intron	29871	206963277	206963676	*	overlapStart	-399	48	Overlapping	11_EnhWk	Enhancer
chr2	206968373	206969171	47.6887	-1.40061	2.548693043893899e-9	4.3204602381157475e-7	chromHMM_95337	Intron (ENST00000272852.4/130749, intron 8 of 8)	2	206939518	206969474	29957	1	130749	ENST00000272852.4	28855	ENSG00000144410	CPO	carboxypeptidase O	chr2_206968373_206969171	CPO	130749	ENST00000272852.4	CPO	0	130749	102465835	MIR7845	-197229	Intron	29872	206968277	206969276	*	inside	96	96	Overlapping	11_EnhWk	Enhancer
chr2	207501106	207501680	31.41673464020956	0.6344460566076656	5.0428693343435304e-5	6.052133403559851e-4	chromHMM_95431	Intron (ENST00000412387.5/101927865, intron 3 of 4)	2	207240121	207529795	289675	2	101927865	ENST00000412387.5	28115	NA	MYOSLID-AS1	MYOSLID antisense RNA 1	chr2_207501106_207501680	CREB1	1385	ENST00000412387.5;ENST00000430624.5;ENST00000432329.6;ENST00000445803.5;ENST00000421139.5;ENST00000353267.8;ENST00000494094.5;ENST00000452474.5;ENST00000414681.1	MYOSLID-AS1;CREB1	0	101927865;1385	101927865	MYOSLID-AS1	28115	Intron	29925	207475077	207525276	*	inside	26029	23596	Overlapping	18_Quies	Other
chr2	207718755	207719393	34.564366863927965	-0.752701	1.596670108395442e-4	0.00148389	chromHMM_95492	Intron (ENST00000392209.7/151195, intron 2 of 10)	2	207711540	207754465	42926	1	151195	ENST00000392209.7	7215	ENSG00000163249	CCNYL1	cyclin Y like 1	chr2_207718755_207719393	CCNYL1	151195	ENST00000392209.7;ENST00000420822.1;ENST00000295414.7;ENST00000339882.9;ENST00000650811.1;ENST00000452312.1;ENST00000420321.1;ENST00000468768.1;ENST00000581168.1;ENST00000295417.4	CCNYL1;MIR4775;FZD5	0;-35414	151195;100616361;7855	151195	CCNYL1	7215	Intron	29954	207718277	207719676	*	inside	478	283	Overlapping	11_EnhWk	Enhancer
chr2	207740231	207740460	31.351660515266005	-0.712265	1.4952893014761522e-4	0.00140697	chromHMM_95505	Intron (ENST00000392209.7/151195, intron 6 of 10)	2	207711540	207754465	42926	1	151195	ENST00000392209.7	28691	ENSG00000163249	CCNYL1	cyclin Y like 1	chr2_207740231_207740460	CCNYL1	151195	ENST00000392209.7;ENST00000420822.1;ENST00000295414.7;ENST00000339882.9;ENST00000650811.1;ENST00000452312.1;ENST00000420321.1;ENST00000468768.1;ENST00000581168.1;ENST00000295417.4	CCNYL1;MIR4775;FZD5	0;-14347	151195;100616361;7855	151195	CCNYL1	28691	Intron	29959	207737877	207742476	*	inside	2354	2016	Overlapping	6_TxWk	Tx
chr2	207743716	207744486	106.293	-0.80736	5.77589579509356e-6	1.1395255244748402e-4	chromHMM_95508	Intron (ENST00000392209.7/151195, intron 8 of 10)	2	207711540	207754465	42926	1	151195	ENST00000392209.7	32176	ENSG00000163249	CCNYL1	cyclin Y like 1	chr2_207743716_207744486	CCNYL1	151195	ENST00000392209.7;ENST00000420822.1;ENST00000295414.7;ENST00000339882.9;ENST00000650811.1;ENST00000452312.1;ENST00000420321.1;ENST00000468768.1;ENST00000581168.1;ENST00000295417.4	CCNYL1;MIR4775;FZD5	0;-10321	151195;100616361;7855	151195	CCNYL1	32176	Intron	29960	207743277	207744676	*	inside	439	190	Overlapping	11_EnhWk	Enhancer
chr2	207749668	207751486	339.2875528847338	-0.535583	1.5036803987613647e-4	0.00141321	chromHMM_95516	Promoter (<=1kb)	2	207750685	207753875	3191	1	151195	ENST00000468768.1	0	ENSG00000163249	CCNYL1	cyclin Y like 1	chr2_207749668_207751486	CCNYL1	151195	ENST00000392209.7;ENST00000420822.1;ENST00000295414.7;ENST00000339882.9;ENST00000650811.1;ENST00000452312.1;ENST00000420321.1;ENST00000468768.1;ENST00000581168.1;ENST00000295417.4	CCNYL1;MIR4775;FZD5	0;-3321	151195;100616361;7855	151195	CCNYL1	0	Promoter	29962	207749277	207749876	*	overlapEnd	391	208	Overlapping	11_EnhWk	Enhancer
chr2	207765457	207765918	93.1153	-0.528095	0.00132719	0.00743145	chromHMM_95529	3' UTR	2	207762598	207769906	7309	2	7855	ENST00000295417.4	3988	ENSG00000163251	FZD5	frizzled class receptor 5	chr2_207765457_207765918	FZD5	7855	ENST00000392209.7;ENST00000295414.7;ENST00000339882.9;ENST00000650811.1;ENST00000452312.1;ENST00000420321.1;ENST00000468768.1;ENST00000581168.1;ENST00000295417.4	CCNYL1;MIR4775;FZD5	0;10650	151195;100616361;7855	7855	FZD5	3988	3' UTR	29965	207763677	207766076	*	inside	1780	158	Overlapping	9_EnhA1	Enhancer
chr2	207831622	207832462	68.42994097892786	0.5772701044648465	0.00140454	0.00776095	chromHMM_95589	Intron (ENST00000427836.8/389072, intron 7 of 7)	2	207821288	208025527	204240	2	389072	ENST00000427836.8	193065	ENSG00000178385	PLEKHM3	pleckstrin homology domain containing M3	chr2_207831622_207832462	FZD5	7855	ENST00000427836.8;ENST00000447645.5	PLEKHM3	0	389072	389072	PLEKHM3	193065	Intron	29985	207832277	207833876	*	overlapStart	-655	185	Overlapping	10_EnhA2	Enhancer
chr2	208175124	208176132	87.76793523512352	-0.591944	0.00180255	0.00938744	chromHMM_95683	Intron (ENST00000451342.5/389073, intron 2 of 4)	2	208165343	208181286	15944	2	389073	ENST00000451342.5	5154	ENSG00000188674	C2orf80	chromosome 2 open reading frame 80	chr2_208175124_208176132	C2orf80	389073	ENST00000260988.5;ENST00000304502.5;ENST00000451342.5;ENST00000341287.9;ENST00000451346.5;ENST00000428015.5;ENST00000453017.5;ENST00000423952.2;ENST00000449053.1	CRYGB;CRYGA;C2orf80	-28966;-11535;0	1419;1418;389073	100507475	IDH1-AS1	-79115	Intron	30030	208175277	208175676	*	includeFeature	-153	153	Overlapping	11_EnhWk	Enhancer
chr2	208234275	208235105	41.291127462210675	-0.534626	5.94319167099306e-4	0.00404437	chromHMM_95698	Downstream (1-2kb)	2	208236742	208240315	3574	2	3417	ENST00000484575.1	5210	ENSG00000138413	IDH1	isocitrate dehydrogenase (NADP(+)) 1	chr2_208234275_208235105	IDH1	3417	ENST00000341287.9;ENST00000451346.5;ENST00000453017.5;ENST00000423952.2;ENST00000449053.1;ENST00000345146.6;ENST00000446179.5;ENST00000415913.5;ENST00000484575.1;ENST00000415282.5;ENST00000462386.5;ENST00000417583.5;ENST00000451391.5;ENST00000481557.1;ENST00000440574.1;ENST00000448588.1;ENST00000264380.9;ENST00000443896.5;ENST00000392202.7;ENST00000308862.10;ENST00000407449.5;ENST00000422495.5;ENST00000452564.1	C2orf80;IDH1;IDH1-AS1;PIKFYVE	0;5210	389073;3417;100507475;200576	100507475	IDH1-AS1	-20142	Downstream	30036	208234277	208235076	*	includeFeature	-2	2	Overlapping	11_EnhWk	Enhancer
chr2	208334048	208334480	22.06466912800204	-0.68575	9.167789998540829e-4	0.00562304	chromHMM_95739	Promoter (<=1kb)	2	208334372	208336865	2494	1	200576	ENST00000474721.1	0	ENSG00000115020	PIKFYVE	phosphoinositide kinase, FYVE-type zinc finger containing	chr2_208334048_208334480	PIKFYVE	200576	ENST00000264380.9;ENST00000443896.5;ENST00000392202.7;ENST00000308862.10;ENST00000407449.5;ENST00000422495.5;ENST00000452564.1;ENST00000477200.1;ENST00000474721.1;ENST00000617735.4	PIKFYVE;PTH2R	0;35407	200576;5746	200576	PIKFYVE	0	Promoter	30052	208324077	208334076	*	overlapEnd	9971	28	Overlapping	5_Tx	Tx
chr2	208350103	208350317	77.46416838061971	-0.599092	2.2333248295015583e-4	0.00191446	chromHMM_95750	Intron (ENST00000264380.9/200576, intron 36 of 41)	2	208266255	208358746	92492	1	200576	ENST00000264380.9	83848	ENSG00000115020	PIKFYVE	phosphoinositide kinase, FYVE-type zinc finger containing	chr2_208350103_208350317	PTH2R	5746	ENST00000264380.9;ENST00000443896.5;ENST00000392202.7;ENST00000308862.10;ENST00000407449.5;ENST00000452564.1;ENST00000477200.1;ENST00000474721.1;ENST00000617735.4	PIKFYVE;PTH2R	0;51462	200576;5746	200576	PIKFYVE	83848	Intron	30055	208349677	208350876	*	inside	426	426	Overlapping	7_EnhG1	Enhancer
chr2	209457754	209458764	27.778999496076363	0.8038354058386575	2.0379803008927264e-4	0.00178476	chromHMM_95898	Intron (ENST00000199940.10/4133, intron 1 of 14)	2	209424058	209730518	306461	1	4133	ENST00000199940.10	33696	ENSG00000078018	MAP2	microtubule associated protein 2	chr2_209457754_209458764	MAP2	4133	ENST00000199940.10	MAP2	0	4133	6120	RPE	-543801	Intron	30086	209457677	209458076	*	overlapEnd	77	77	Overlapping	11_EnhWk	Enhancer
chr2	209495549	209496786	128.8949112073567	0.7918103395694636	1.7884453603398453e-4	0.00161657	chromHMM_95902	Intron (ENST00000199940.10/4133, intron 1 of 14)	2	209424058	209730518	306461	1	4133	ENST00000199940.10	71491	ENSG00000078018	MAP2	microtubule associated protein 2	chr2_209495549_209496786	MAP2	4133	ENST00000199940.10	MAP2	0	4133	6120	RPE	-505779	Intron	30090	209495077	209497076	*	inside	472	290	Overlapping	10_EnhA2	Enhancer
chr2	209624401	209625313	25.702091225331635	0.6318302026720731	0.00110409	0.00646795	chromHMM_95918	5' UTR	2	209424058	209730518	306461	1	4133	ENST00000199940.10	200343	ENSG00000078018	MAP2	microtubule associated protein 2	chr2_209624401_209625313	MAP2	4133	ENST00000199940.10;ENST00000392193.5;ENST00000360351.8;ENST00000361559.8;ENST00000445941.5;ENST00000392194.5;ENST00000447185.5;ENST00000452717.1;ENST00000471619.5;ENST00000482864.5	MAP2	0	4133	6120	RPE	-377252	5' UTR	30098	209623877	209624676	*	overlapEnd	524	275	Overlapping	11_EnhWk	Enhancer
chr2	210037831	210038810	32.415836156236004	-0.82491	4.3350248993054275e-4	0.00316984	chromHMM_95957	Intron (ENST00000452057.1/101928020, intron 3 of 3)	2	210021421	210171409	149989	2	151050	ENST00000281772.14	132599	ENSG00000144445	KANSL1L	KAT8 regulatory NSL complex subunit 1 like	chr2_210037831_210038810	KANSL1L-AS1	101928020	ENST00000439458.5;ENST00000272845.10;ENST00000477924.1;ENST00000354506.10;ENST00000436630.6;ENST00000408981.6;ENST00000429921.5;ENST00000454822.5;ENST00000453724.5;ENST00000359429.11;ENST00000438265.5;ENST00000429907.5;ENST00000438204.6;ENST00000452025.5;ENST00000445268.5;ENST00000441588.5;ENST00000438191.1;ENST00000411934.6;ENST00000435437.2;ENST00000281772.14;ENST00000418791.5;ENST00000634716.1;ENST00000668130.1;ENST00000452057.1;ENST00000452086.5;ENST00000457374.5;ENST00000428655.5;ENST00000460256.1	UNC80;RPE;KANSL1L;KANSL1L-AS1	0;7259	285175;6120;151050;101928020	151050	KANSL1L	132599	Intron	30116	210038077	210038476	*	includeFeature	-246	246	Overlapping	4_TssFlnkD	Other
chr2	210147129	210148899	158.68646202306624	-0.81684	1.1198580403335568e-5	1.9100956194584125e-4	chromHMM_95980	Intron (ENST00000281772.14/151050, intron 2 of 14)	2	210021421	210171409	149989	2	151050	ENST00000281772.14	22510	ENSG00000144445	KANSL1L	KAT8 regulatory NSL complex subunit 1 like	chr2_210147129_210148899	KANSL1L	151050	ENST00000281772.14;ENST00000418791.5;ENST00000452086.5;ENST00000457374.5;ENST00000428655.5;ENST00000460256.1;ENST00000438563.5;ENST00000415553.1;ENST00000453904.2;ENST00000429908.2;ENST00000652584.1;ENST00000233710.4	KANSL1L;ACADL	0	151050;33	151050	KANSL1L	22510	Intron	30120	210147477	210147676	*	includeFeature	-348	348	Overlapping	11_EnhWk	Enhancer
chr2	210193772	210194815	164.3630042784409	-0.583337	1.3130829732810957e-4	0.00126907	chromHMM_96020	Intron (ENST00000412065.1/ENST00000412065.1, intron 1 of 2)	2	210187126	210224723	37598	2	33	ENST00000652584.1	29908	ENSG00000115361	ACADL	acyl-CoA dehydrogenase long chain	chr2_210193772_210194815	ACADL	33	ENST00000281772.14;ENST00000418791.5;ENST00000452086.5;ENST00000457374.5;ENST00000428655.5;ENST00000438563.5;ENST00000415553.1;ENST00000453904.2;ENST00000429908.2;ENST00000652584.1;ENST00000233710.4;ENST00000482502.1;ENST00000498120.5;ENST00000482523.1	KANSL1L;ACADL	0	151050;33	33	ACADL	29908	Intron	30128	210194077	210195076	*	overlapStart	-305	261	Overlapping	11_EnhWk	Enhancer
chr2	210224270	210224779	177.59172250501342	-0.512937	1.2316289610450756e-5	2.053531053372563e-4	chromHMM_96039	Promoter (<=1kb)	2	210187126	210224723	37598	2	33	ENST00000652584.1	0	ENSG00000115361	ACADL	acyl-CoA dehydrogenase long chain	chr2_210224270_210224779	ACADL	33	ENST00000652584.1;ENST00000233710.4;ENST00000482502.1;ENST00000498120.5;ENST00000482523.1	ACADL	0	33	33	ACADL	0	Promoter	30134	210224077	210224276	*	overlapEnd	193	6	Overlapping	2_TssFlnk	Promoter_active
chr2	210227443	210228088	218.32999178186054	-0.638254	5.576688593887277e-6	1.1083855312660154e-4	chromHMM_96044	Promoter (1-2kb)	2	210217475	210225447	7973	2	33	ENST00000498120.5	-1996	ENSG00000115361	ACADL	acyl-CoA dehydrogenase long chain	chr2_210227443_210228088	ACADL	33	ENST00000652584.1;ENST00000233710.4;ENST00000482502.1;ENST00000498120.5;ENST00000482523.1	ACADL	0	33	33	ACADL	-1996	Promoter	30136	210226477	210227476	*	overlapEnd	966	33	Overlapping	11_EnhWk	Enhancer
chr2	210230643	210231759	258.6945734145026	-0.572876	3.078348289915676e-4	0.0024434	chromHMM_96048	Exon (ENST00000639259.1/ENST00000639259.1, exon 2 of 2)	2	210217475	210225447	7973	2	33	ENST00000498120.5	-5196	ENSG00000115361	ACADL	acyl-CoA dehydrogenase long chain	chr2_210230643_210231759	ACADL	33	ENST00000652584.1;ENST00000233710.4;ENST00000482502.1;ENST00000498120.5;ENST00000482523.1	ACADL	0	33	33	ACADL	-5196	Exon	30137	210231077	210232076	*	overlapStart	-434	317	Overlapping	11_EnhWk	Enhancer
chr2	210522661	210522855	46.98152684155033	-0.735405	1.775229305806571e-5	2.721820739017212e-4	chromHMM_96082	Intron (ENST00000417946.5/1373, intron 2 of 4)	2	210477682	210678142	200461	1	1373	ENST00000673510.1	44979	ENSG00000021826	CPS1	carbamoyl-phosphate synthase 1	chr2_210522661_210522855	CPS1	1373	ENST00000441020.7;ENST00000443314.5;ENST00000450366.7;ENST00000233714.8;ENST00000431941.6;ENST00000448951.5;ENST00000453956.1;ENST00000673510.1;ENST00000417946.5;ENST00000523702.5;ENST00000430249.6;ENST00000233072.10;ENST00000619804.1	LANCL1;CPS1	0	10314;1373	1373	CPS1	44979	Intron	30141	210522677	210524676	*	overlapStart	-16	16	Overlapping	11_EnhWk	Enhancer
chr2	210523877	210524271	101.30077247428568	-0.651989	2.6969199894174873e-4	0.00220581	chromHMM_96082	Intron (ENST00000417946.5/1373, intron 2 of 4)	2	210477682	210678142	200461	1	1373	ENST00000673510.1	46195	ENSG00000021826	CPS1	carbamoyl-phosphate synthase 1	chr2_210523877_210524271	CPS1	1373	ENST00000441020.7;ENST00000443314.5;ENST00000450366.7;ENST00000233714.8;ENST00000431941.6;ENST00000448951.5;ENST00000453956.1;ENST00000673510.1;ENST00000417946.5;ENST00000523702.5;ENST00000430249.6;ENST00000233072.10;ENST00000619804.1	LANCL1;CPS1	0	10314;1373	1373	CPS1	46195	Intron	30142	210522677	210524676	*	inside	1200	405	Overlapping	11_EnhWk	Enhancer
chr2	210548113	210549488	732.5502243542122	-0.530732	7.097818250293514e-7	2.2973827494364458e-5	chromHMM_96110	Intron (ENST00000417946.5/1373, intron 2 of 4)	2	210477682	210678142	200461	1	1373	ENST00000673510.1	70431	ENSG00000021826	CPS1	carbamoyl-phosphate synthase 1	chr2_210548113_210549488	CPS1	1373	ENST00000673510.1;ENST00000417946.5;ENST00000523702.5;ENST00000430249.6;ENST00000233072.10;ENST00000619804.1;ENST00000497163.1;ENST00000451903.2	CPS1	0	1373	1373	CPS1	70431	Intron	30146	210548077	210549076	*	overlapEnd	36	36	Overlapping	3_TssFlnkU	Other
chr2	210550935	210551391	263.27442905642215	-0.743362	6.725919307312905e-7	2.2028813133679672e-5	chromHMM_96114	Intron (ENST00000417946.5/1373, intron 2 of 4)	2	210477682	210678142	200461	1	1373	ENST00000673510.1	73253	ENSG00000021826	CPS1	carbamoyl-phosphate synthase 1	chr2_210550935_210551391	CPS1	1373	ENST00000673510.1;ENST00000417946.5;ENST00000523702.5;ENST00000430249.6;ENST00000233072.10;ENST00000619804.1;ENST00000497163.1;ENST00000451903.2	CPS1	0	1373	1373	CPS1	73253	Intron	30147	210551077	210551476	*	overlapStart	-142	85	Overlapping	3_TssFlnkU	Other
chr2	210557260	210557812	204.20358402735724	-0.563162	7.077694893898098e-5	7.884951039396408e-4	chromHMM_96122	Intron (ENST00000417946.5/1373, intron 3 of 4)	2	210477682	210678142	200461	1	1373	ENST00000673510.1	79578	ENSG00000021826	CPS1	carbamoyl-phosphate synthase 1	chr2_210557260_210557812	CPS1	1373	ENST00000673510.1;ENST00000417946.5;ENST00000523702.5;ENST00000430249.6;ENST00000233072.10;ENST00000619804.1;ENST00000497163.1;ENST00000451903.2;ENST00000467353.1	CPS1	0;-47153	1373	1373	CPS1	79578	Intron	30149	210556477	210557276	*	overlapEnd	783	16	Overlapping	1_TssA	Promoter_active
chr2	210557964	210561014	1584.2648609097441	-0.56054	5.065330689208678e-7	1.777934758470244e-5	chromHMM_96125	Intron (ENST00000417946.5/1373, intron 3 of 4)	2	210477682	210678142	200461	1	1373	ENST00000673510.1	80282	ENSG00000021826	CPS1	carbamoyl-phosphate synthase 1	chr2_210557964_210561014	CPS1	1373	ENST00000673510.1;ENST00000417946.5;ENST00000523702.5;ENST00000430249.6;ENST00000233072.10;ENST00000619804.1;ENST00000497163.1;ENST00000451903.2;ENST00000467353.1	CPS1	0;-43951	1373	1373	CPS1	80282	Intron	30150	210558077	210558676	*	includeFeature	-113	113	Overlapping	1_TssA	Promoter_active
chr2	212912352	212912870	20.712893404025795	1.0423186573551921	3.130207259347949e-4	0.00247398	chromHMM_96372	Intron (ENST00000437261.1/ENST00000437261.1, intron 1 of 2)	2	212926257	212926336	80	1	100616267	ENST00000580204.1	-13387	ENSG00000266354	MIR4776-1	microRNA 4776-1	chr2_212912352_212912870	MIR4776-1	100616267	ENST00000580204.1;ENST00000636364.1	MIR4776-1;MIR4776-2	-13387;13466	100616267;100616472	22807	IKZF2	102408	Intron	30225	212887677	212915276	*	inside	24675	2406	Overlapping	18_Quies	Other
chr2	212915361	212915905	17.61756653791422	1.1571636163981533	1.6545335444371142e-4	0.00152497	chromHMM_96373	Intron (ENST00000437261.1/ENST00000437261.1, intron 1 of 2)	2	212926257	212926336	80	1	100616267	ENST00000580204.1	-10352	ENSG00000266354	MIR4776-1	microRNA 4776-1	chr2_212915361_212915905	MIR4776-1	100616267	ENST00000580204.1;ENST00000636364.1	MIR4776-1;MIR4776-2	-10352;10431	100616267;100616472	22807	IKZF2	99373	Intron	30226	212915277	212919476	*	inside	84	84	Overlapping	17_ReprPCWk	Other
chr2	213001271	213001820	31.988495516698357	0.5374689170085244	0.00175559	0.009205	chromHMM_96378	3' UTR	2	212999691	213151609	151919	2	22807	ENST00000451136.6	149789	ENSG00000030419	IKZF2	IKAROS family zinc finger 2	chr2_213001271_213001820	IKZF2	22807	ENST00000451136.6;ENST00000457361.5;ENST00000434687.5;ENST00000342002.6;ENST00000484040.1;ENST00000374319.8;ENST00000453575.5;ENST00000374326.7;ENST00000412444.5;ENST00000439848.5;ENST00000431520.5;ENST00000433134.5	IKZF2	0;13458	22807	22807	IKZF2	149789	3' UTR	30239	212929477	213005676	*	inside	71794	3856	Overlapping	18_Quies	Other
chr2	213155850	213157268	186.62568198018062	0.6273948460529679	1.8193071831817942e-4	0.00163804	chromHMM_96415	Exon (ENST00000426870.1/105373863, exon 2 of 2)	2	213155806	213167712	11907	2	105373863	ENST00000426870.1	10444	NA	LINC01953	long intergenic non-protein coding RNA 1953	chr2_213155850_213157268	IKZF2	22807	ENST00000451136.6;ENST00000457361.5;ENST00000434687.5;ENST00000342002.6;ENST00000374319.8;ENST00000453575.5;ENST00000374326.7;ENST00000412444.5;ENST00000439848.5;ENST00000431520.5;ENST00000433134.5;ENST00000452786.2;ENST00000442445.1;ENST00000426870.1	IKZF2;LINC01953	0	22807;105373863	22807	IKZF2	-3423	Exon	30261	213155877	213156676	*	includeFeature	-27	27	Overlapping	11_EnhWk	Enhancer
chr2	213164134	213164750	37.59406374472454	0.8826577653765677	2.1500002277320984e-6	5.3118906333426944e-5	chromHMM_96421	Promoter (2-3kb)	2	213155806	213167712	11907	2	105373863	ENST00000426870.1	2962	NA	LINC01953	long intergenic non-protein coding RNA 1953	chr2_213164134_213164750	LINC01953	105373863	ENST00000451136.6;ENST00000457361.5;ENST00000434687.5;ENST00000342002.6;ENST00000374319.8;ENST00000453575.5;ENST00000374326.7;ENST00000412444.5;ENST00000439848.5;ENST00000431520.5;ENST00000433134.5;ENST00000452786.2;ENST00000442445.1;ENST00000426870.1	IKZF2;LINC01953	0	22807;105373863	22807	IKZF2	-11707	Promoter	30262	213164277	213164476	*	includeFeature	-143	143	Overlapping	11_EnhWk	Enhancer
chr2	213177408	213178219	16.018991338953523	1.1349043640446472	1.751074678317545e-6	4.523296949574686e-5	chromHMM_96422	Distal Intergenic	2	213155806	213167712	11907	2	105373863	ENST00000426870.1	-9696	NA	LINC01953	long intergenic non-protein coding RNA 1953	chr2_213177408_213178219	LINC01953	105373863	ENST00000451136.6;ENST00000457361.5;ENST00000434687.5;ENST00000342002.6;ENST00000374319.8;ENST00000453575.5;ENST00000374326.7;ENST00000412444.5;ENST00000439848.5;ENST00000431520.5;ENST00000433134.5;ENST00000452786.2;ENST00000442445.1;ENST00000426870.1	IKZF2;LINC01953	0	22807;105373863	22807	IKZF2	-24981	Distal Intergenic	30264	213164477	213187276	*	inside	12931	9057	Overlapping	18_Quies	Other
chr2	213232852	213233454	19.485504811558762	0.9114453212193905	1.0315366911042216e-4	0.00105321	chromHMM_96427	Distal Intergenic	2	213276552	213284205	7654	2	100130451	ENST00000360083.3	50751	NA	SPAG16-DT	SPAG16 divergent transcript	chr2_213232852_213233454	SPAG16-DT	100130451	ENST00000360083.3	SPAG16-DT	0	100130451	100130451	SPAG16-DT	50751	Distal Intergenic	30268	213228077	213236876	*	inside	4775	3422	Overlapping	17_ReprPCWk	Other
chr2	213238529	213239714	183.62802790560548	0.8544361788503069	6.318282615567849e-9	8.050593787114887e-7	chromHMM_96429	Distal Intergenic	2	213276552	213284205	7654	2	100130451	ENST00000360083.3	44491	NA	SPAG16-DT	SPAG16 divergent transcript	chr2_213238529_213239714	SPAG16-DT	100130451	ENST00000360083.3;ENST00000272898.11;ENST00000406979.6;ENST00000432529.6;ENST00000413312.5;ENST00000440779.5;ENST00000420497.6;ENST00000452556.5;ENST00000331683.10;ENST00000447990.1	SPAG16-DT;SPAG16	0	100130451;79582	100130451	SPAG16-DT	44491	Distal Intergenic	30269	213238477	213238676	*	overlapEnd	52	52	Overlapping	11_EnhWk	Enhancer
chr2	213243421	213243654	22.119019296879312	0.8431114969184446	2.0907542011159203e-4	0.00182023	chromHMM_96434	Distal Intergenic	2	213276552	213284205	7654	2	100130451	ENST00000360083.3	40551	NA	SPAG16-DT	SPAG16 divergent transcript	chr2_213243421_213243654	SPAG16-DT	100130451	ENST00000360083.3;ENST00000272898.11;ENST00000406979.6;ENST00000432529.6;ENST00000413312.5;ENST00000440779.5;ENST00000420497.6;ENST00000452556.5;ENST00000331683.10;ENST00000447990.1	SPAG16-DT;SPAG16	0	100130451;79582	100130451	SPAG16-DT	40551	Distal Intergenic	30270	213243477	213243876	*	overlapStart	-56	56	Overlapping	11_EnhWk	Enhancer
chr2	214807765	214808974	71.21460288876716	0.5075459245154201	5.3238801777047784e-5	6.307761485573202e-4	chromHMM_96632	Promoter (<=1kb)	2	214725646	214809683	84038	2	580	ENST00000260947.9	709	ENSG00000138376	BARD1	BRCA1 associated RING domain 1	chr2_214807765_214808974	BARD1	580	ENST00000260947.9;ENST00000617164.5;ENST00000619009.5;ENST00000613374.5;ENST00000650978.1;ENST00000613706.5;ENST00000421162.2;ENST00000613192.2;ENST00000620057.4;ENST00000455743.5;ENST00000471787.1;ENST00000479904.1;ENST00000655899.1;ENST00000670391.1;ENST00000664818.1;ENST00000607412.1;ENST00000384544.1	BARD1;SNHG31;SNORA70I	0;-10648;-37973	580;101928103;109617008	101928103	SNHG31	-1207	Promoter	30300	214808077	214808476	*	includeFeature	-312	312	Overlapping	2_TssFlnk	Promoter_active
chr2	215460232	215461973	44.388146555158194	0.7462828357866672	0.00137773	0.00765223	chromHMM_96719	Exon (ENST00000447835.2/102724849, exon 3 of 4)	2	215453688	215463872	10185	1	102724849	ENST00000447835.2	6544	ENSG00000225166	LOC102724849	uncharacterized LOC102724849	chr2_215460232_215461973	LOC102724849	102724849	ENST00000421182.5;ENST00000354785.9;ENST00000323926.10;ENST00000336916.8;ENST00000357867.8;ENST00000359671.5;ENST00000443816.5;ENST00000446046.5;ENST00000432072.6;ENST00000356005.8;ENST00000426059.1;ENST00000496542.1;ENST00000447835.2;ENST00000663952.1;ENST00000668288.1;ENST00000654128.1;ENST00000654236.1;ENST00000665911.1;ENST00000657487.1	FN1;LOC102724849	0	2335;102724849	2335	FN1	-24159	Exon	30328	215440678	215504877	*	inside	19554	19554	Overlapping	18_Quies	Other
chr2	215466125	215466890	19.192562841149616	0.8293049249514861	0.00178965	0.0093359	chromHMM_96719	Intron (ENST00000654128.1/102724849, intron 3 of 3)	2	215453723	215486639	32917	1	102724849	ENST00000654128.1	12402	ENSG00000225166	LOC102724849	uncharacterized LOC102724849	chr2_215466125_215466890	LOC102724849	102724849	ENST00000421182.5;ENST00000354785.9;ENST00000323926.10;ENST00000336916.8;ENST00000357867.8;ENST00000359671.5;ENST00000443816.5;ENST00000446046.5;ENST00000432072.6;ENST00000356005.8;ENST00000426059.1;ENST00000496542.1;ENST00000447835.2;ENST00000663952.1;ENST00000668288.1;ENST00000654128.1;ENST00000654236.1;ENST00000665911.1;ENST00000657487.1	FN1;LOC102724849	0	2335;102724849	2335	FN1	-30052	Intron	30329	215440678	215504877	*	inside	25447	25447	Overlapping	18_Quies	Other
chr2	215624205	215624766	19.514390813311717	0.7605582735338151	9.298270365164502e-4	0.00568589	chromHMM_96742	Exon (ENST00000445174.5/646324, exon 6 of 10)	2	215611563	215843536	231974	2	646324	ENST00000445174.5	218770	ENSG00000235770	LINC00607	long intergenic non-protein coding RNA 607	chr2_215624205_215624766	LINC00607	646324	ENST00000445174.5;ENST00000662624.1;ENST00000655131.1;ENST00000659768.1;ENST00000423530.5;ENST00000654368.1;ENST00000661231.1;ENST00000419922.1;ENST00000664275.1;ENST00000655043.1;ENST00000417922.2;ENST00000451392.5	LINC00607	0;-2852	646324	646324	LINC00607	218770	Exon	30345	215619878	215630077	*	inside	4327	4327	Overlapping	18_Quies	Other
chr2	215850367	215850977	31.625881861609557	0.7237820992358667	9.35661810789321e-4	0.00571126	chromHMM_96812	Promoter (1-2kb)	2	215622710	215848954	226245	2	646324	ENST00000664275.1	-1413	ENSG00000235770	LINC00607	long intergenic non-protein coding RNA 607	chr2_215850367_215850977	LINC00607	646324	ENST00000445174.5;ENST00000662624.1;ENST00000655131.1;ENST00000659768.1;ENST00000423530.5;ENST00000661231.1;ENST00000664275.1;ENST00000655043.1;ENST00000417922.2;ENST00000451392.5;ENST00000413563.6	LINC00607	0	646324	646324	LINC00607	-1413	Promoter	30370	215834478	215891277	*	inside	15889	15889	Overlapping	18_Quies	Other
chr2	215918056	215918610	24.018056382578365	0.9137197315481845	4.886552131137647e-6	9.99856567265341e-5	chromHMM_96823	Distal Intergenic	2	215622710	215848954	226245	2	646324	ENST00000664275.1	-69102	ENSG00000235770	LINC00607	long intergenic non-protein coding RNA 607	chr2_215918056_215918610	LINC00607	646324	ENST00000263268.11;ENST00000620139.4;ENST00000439791.5;ENST00000424992.5;ENST00000420348.1	MREG	0	55686	646324	LINC00607	-69102	Distal Intergenic	30378	215901278	215931477	*	inside	16778	12867	Overlapping	18_Quies	Other
chr2	216078942	216079428	249.01939733801672	-0.547663	5.13551975331427e-7	1.7953844066905684e-5	chromHMM_96894	Promoter (2-3kb)	2	215996329	216081790	85462	2	55825	ENST00000442122.5	2362	ENSG00000115425	PECR	peroxisomal trans-2-enoyl-CoA reductase	chr2_216078942_216079428	PECR	55825	ENST00000439791.5;ENST00000424992.5;ENST00000420348.1;ENST00000442122.5;ENST00000265322.8;ENST00000461330.5;ENST00000464737.5;ENST00000497889.5;ENST00000487318.6;ENST00000474093.5;ENST00000464722.1;ENST00000454545.5;ENST00000433112.5;ENST00000295658.8;ENST00000437356.7;ENST00000406027.2;ENST00000455479.5;ENST00000392133.7;ENST00000429133.5;ENST00000476360.1;ENST00000392132.7;ENST00000417391.1;ENST00000451695.5;ENST00000460284.5;ENST00000493706.1	MREG;PECR;TMEM169;XRCC5	0;-46495	55686;55825;92691;7520	92691	TMEM169	-2438	Promoter	30406	216079278	216079877	*	overlapStart	-336	150	Overlapping	1_TssA	Promoter_active
chr2	216348925	216349708	44.78312628698087	1.056238975842363	4.591898686040323e-6	9.541395686385595e-5	chromHMM_96977	Intron (ENST00000273067.5/57574, intron 1 of 3)	2	216257865	216372483	114619	2	57574	ENST00000273067.5	22775	ENSG00000144583	MARCHF4	membrane associated ring-CH-type finger 4	chr2_216348925_216349708	MARCHF4	57574	ENST00000273067.5	MARCHF4	0	57574	50485	SMARCAL1	-62706	Intron	30441	216347278	216355677	*	inside	1647	1647	Overlapping	17_ReprPCWk	Other
chr2	216352638	216353577	93.90177132872066	0.9770467752675406	1.2531750175974576e-8	1.2723683823406607e-6	chromHMM_96977	Intron (ENST00000273067.5/57574, intron 1 of 3)	2	216257865	216372483	114619	2	57574	ENST00000273067.5	18906	ENSG00000144583	MARCHF4	membrane associated ring-CH-type finger 4	chr2_216352638_216353577	MARCHF4	57574	ENST00000273067.5	MARCHF4	0	57574	50485	SMARCAL1	-58837	Intron	30442	216347278	216355677	*	inside	5360	2100	Overlapping	17_ReprPCWk	Other
chr2	216519124	216519651	65.0047	-0.985471	4.6354787955376345e-5	5.677652155220096e-4	chromHMM_97012	Exon (ENST00000427280.6/6168, exon 3 of 5)	2	216498850	216529454	30605	1	6168	ENST00000600880.5	20274	ENSG00000197756	RPL37A	ribosomal protein L37a	chr2_216519124_216519651	RPL37A	6168	ENST00000357276.8;ENST00000358207.9;ENST00000392128.6;ENST00000490649.1;ENST00000478153.1;ENST00000491306.6;ENST00000487233.1;ENST00000600880.5;ENST00000446558.5;ENST00000420712.1;ENST00000359681.3;ENST00000598925.5;ENST00000427280.6;ENST00000456586.5;ENST00000441179.2	SMARCAL1;RPL37A	0;104011;20038	50485;6168	6168	RPL37A	20274	Exon	30448	216519078	216520277	*	inside	46	46	Overlapping	11_EnhWk	Enhancer
chr2	216522616	216523951	243.88720469127983	-0.92075	8.22324044883349e-5	8.85039787427175e-4	chromHMM_97015	Intron (ENST00000600880.5/6168, intron 3 of 3)	2	216498850	216529454	30605	1	6168	ENST00000600880.5	23766	ENSG00000197756	RPL37A	ribosomal protein L37a	chr2_216522616_216523951	RPL37A	6168	ENST00000357276.8;ENST00000358207.9;ENST00000392128.6;ENST00000490649.1;ENST00000478153.1;ENST00000491306.6;ENST00000487233.1;ENST00000600880.5;ENST00000446558.5;ENST00000420712.1;ENST00000359681.3;ENST00000598925.5;ENST00000427280.6;ENST00000456586.5;ENST00000441179.2	SMARCAL1;RPL37A	0;107503;23530	50485;6168	6168	RPL37A	23766	Intron	30449	216523278	216523477	*	includeFeature	-662	474	Overlapping	10_EnhA2	Enhancer
chr2	216538319	216539089	69.47877814271236	-1.35353	1.610966879477386e-4	0.00149424	chromHMM_97025	Intron (ENST00000446558.5/6168, intron 3 of 3)	2	216498855	216579180	80326	1	6168	ENST00000446558.5	39464	ENSG00000197756	RPL37A	ribosomal protein L37a	chr2_216538319_216539089	RPL37A	6168	ENST00000490649.1;ENST00000478153.1;ENST00000491306.6;ENST00000487233.1;ENST00000600880.5;ENST00000446558.5;ENST00000420712.1;ENST00000359681.3;ENST00000598925.5;ENST00000427280.6;ENST00000456586.5;ENST00000441179.2	RPL37A	0;39233	6168	6168	RPL37A	39464	Intron	30453	216539078	216540677	*	overlapStart	-759	11	Overlapping	11_EnhWk	Enhancer
chr2	216574116	216574722	129.02001610730824	-0.870706	2.1991604183148536e-4	0.00189185	chromHMM_97031	Intron (ENST00000446558.5/6168, intron 3 of 3)	2	216498855	216579180	80326	1	6168	ENST00000446558.5	75261	ENSG00000197756	RPL37A	ribosomal protein L37a	chr2_216574116_216574722	LINC01280	101928232	ENST00000600880.5;ENST00000446558.5;ENST00000598925.5;ENST00000427280.6;ENST00000441179.2;ENST00000449783.1	RPL37A;LINC01280	0	6168;101928232	6168	RPL37A	75261	Intron	30458	216574478	216575077	*	overlapStart	-362	244	Overlapping	10_EnhA2	Enhancer
chr2	216594091	216594879	54.812190138924635	-1.00233	4.5299810574188284e-5	5.578898402621719e-4	chromHMM_97035	Exon (ENST00000656870.1/ENST00000656870.1, exon 1 of 2)	2	216590426	216606938	16513	2	101928232	ENST00000449783.1	12059	NA	LINC01280	long intergenic non-protein coding RNA 1280	chr2_216594091_216594879	LINC01280	101928232	ENST00000446558.5;ENST00000449783.1;ENST00000434997.1;ENST00000233809.9;ENST00000490362.1	RPL37A;LINC01280;IGFBP2	0	6168;101928232;3485	3485	IGFBP2	-37949	Exon	30460	216594678	216595077	*	overlapStart	-587	198	Overlapping	10_EnhA2	Enhancer
chr2	216615043	216617123	570.2119015488752	-0.567466	1.7345588226334406e-5	2.67479247409376e-4	chromHMM_97041	Distal Intergenic	2	216590426	216606938	16513	2	101928232	ENST00000449783.1	-8105	NA	LINC01280	long intergenic non-protein coding RNA 1280	chr2_216615043_216617123	LINC01280	101928232	ENST00000446558.5;ENST00000449783.1;ENST00000434997.1;ENST00000233809.9;ENST00000490362.1;ENST00000456764.1;ENST00000436812.1	RPL37A;LINC01280;IGFBP2	0;-42495;-43610	6168;101928232;3485	3485	IGFBP2	-15705	Distal Intergenic	30462	216614878	216615077	*	overlapEnd	165	34	Overlapping	11_EnhWk	Enhancer
chr2	216633971	216634949	55.89726485150226	-1.63091	2.120302188323762e-6	5.252022279783473e-5	chromHMM_97055	Promoter (1-2kb)	2	216632828	216661917	29090	1	3485	ENST00000434997.1	1143	ENSG00000115457	IGFBP2	insulin like growth factor binding protein 2	chr2_216633971_216634949	IGFBP2	3485	ENST00000449783.1;ENST00000434997.1;ENST00000233809.9;ENST00000490362.1;ENST00000456764.1;ENST00000436812.1;ENST00000233813.5;ENST00000486341.1;ENST00000449583.1	LINC01280;IGFBP2;IGFBP5	0;-24669;-25784	101928232;3485;3488	3485	IGFBP2	1143	Promoter	30464	216634878	216635077	*	overlapStart	-907	71	Overlapping	1_TssA	Promoter_active
chr2	216636627	216637013	22.09774654054931	-1.34616	3.971297755793052e-5	5.024944576085778e-4	chromHMM_97059	Intron (ENST00000434997.1/3485, intron 1 of 2)	2	216632828	216661917	29090	1	3485	ENST00000434997.1	3799	ENSG00000115457	IGFBP2	insulin like growth factor binding protein 2	chr2_216636627_216637013	IGFBP2	3485	ENST00000449783.1;ENST00000434997.1;ENST00000233809.9;ENST00000490362.1;ENST00000456764.1;ENST00000436812.1;ENST00000233813.5;ENST00000486341.1;ENST00000449583.1	LINC01280;IGFBP2;IGFBP5	0;-22605;-23720	101928232;3485;3488	3485	IGFBP2	3799	Intron	30465	216636678	216636877	*	includeFeature	-51	51	Overlapping	1_TssA	Promoter_active
chr2	216664827	216666453	74.96354195704583	-0.944469	9.6941108109211e-5	0.00100583	chromHMM_97085	Distal Intergenic	2	216660733	216664409	3677	1	3485	ENST00000436812.1	4094	ENSG00000115457	IGFBP2	insulin like growth factor binding protein 2	chr2_216664827_216666453	IGFBP2	3485	ENST00000434997.1;ENST00000233809.9;ENST00000490362.1;ENST00000456764.1;ENST00000436812.1;ENST00000233813.5;ENST00000486341.1;ENST00000449583.1	IGFBP2;IGFBP5	0;5209;4094	3485;3488	3485	IGFBP2	4094	Distal Intergenic	30470	216665878	216666677	*	overlapStart	-1051	224	Overlapping	11_EnhWk	Enhancer
chr2	217331319	217332395	30.24701416164529	0.8141624113842921	1.2767416085438828e-4	0.00124204	chromHMM_97211	Intron (ENST00000452813.1/105373877, intron 4 of 4)	2	217282739	217336120	53382	1	105373877	ENST00000452813.1	48580	NA	DIRC3-AS1	DIRC3 antisense RNA 1	chr2_217331319_217332395	DIRC3	729582	ENST00000655995.1;ENST00000657920.1;ENST00000657418.1;ENST00000666326.1;ENST00000666026.1;ENST00000452813.1;ENST00000474063.5;ENST00000654616.1;ENST00000663156.1;ENST00000663562.1;ENST00000486365.5	DIRC3-AS1;DIRC3	0	105373877;729582	105373877	DIRC3-AS1	48580	Intron	30526	217331478	217332077	*	includeFeature	-159	159	Overlapping	11_EnhWk	Enhancer
chr2	217610150	217611341	29.283262300678835	1.0991709034094548	7.537421511658815e-7	2.4000186171834246e-5	chromHMM_97242	Intron (ENST00000663562.1/729582, intron 1 of 11)	2	217284057	217624581	340525	2	729582	ENST00000663562.1	13240	NA	DIRC3	disrupted in renal carcinoma 3	chr2_217610150_217611341	DIRC3	729582	ENST00000474063.5;ENST00000663562.1;ENST00000486365.5	DIRC3	0	729582	105373877	DIRC3-AS1	327411	Intron	30547	217603478	217617477	*	inside	6672	6136	Overlapping	18_Quies	Other
chr2	218046195	218046988	70.92921268625818	0.5459561625971838	1.9634007486191258e-5	2.939268310768507e-4	chromHMM_97366	Intron (ENST00000497857.5/285180, intron 1 of 2)	2	218034960	218068849	33890	1	285180	ENST00000497857.5	11235	ENSG00000188282	RUFY4	RUN and FYVE domain containing 4	chr2_218046195_218046988	RUFY4	285180	ENST00000646520.1;ENST00000446903.5;ENST00000497857.5;ENST00000457754.6;ENST00000463618.6;ENST00000465568.5;ENST00000443392.1;ENST00000480164.5;ENST00000472496.1;ENST00000374155.7;ENST00000495721.1;ENST00000344321.8;ENST00000463872.1	TNS1;RUFY4;CXCR2P1	0;14424;-21998;-22026;-22267;-23318;-23508;-25883	7145;285180;3580	285180	RUFY4	11235	Intron	30641	218035478	218065077	*	inside	10717	10717	Overlapping	18_Quies	Other
chr2	218047189	218048171	103.70122736777279	0.5012081194045743	2.9290825759198695e-4	0.00235163	chromHMM_97366	Intron (ENST00000497857.5/285180, intron 1 of 2)	2	218034960	218068849	33890	1	285180	ENST00000497857.5	12229	ENSG00000188282	RUFY4	RUN and FYVE domain containing 4	chr2_218047189_218048171	RUFY4	285180	ENST00000646520.1;ENST00000446903.5;ENST00000497857.5;ENST00000457754.6;ENST00000463618.6;ENST00000465568.5;ENST00000443392.1;ENST00000480164.5;ENST00000472496.1;ENST00000374155.7;ENST00000495721.1;ENST00000344321.8;ENST00000463872.1	TNS1;RUFY4;CXCR2P1	0;13241;-20815;-20843;-21084;-22135;-22325;-24700	7145;285180;3580	285180	RUFY4	12229	Intron	30642	218035478	218065077	*	inside	11711	11711	Overlapping	18_Quies	Other
chr2	218354502	218355453	71.75527559170976	-0.624724	0.00109118	0.00641066	chromHMM_97465	Promoter (2-3kb)	2	218326889	218357966	31078	2	103689911	ENST00000411433.1	2513	NA	CATIP-AS2	CATIP antisense RNA 2	chr2_218354502_218355453	CATIP	375307	ENST00000273077.9;ENST00000472650.1;ENST00000258362.7;ENST00000411433.1;ENST00000436005.2;ENST00000483797.1;ENST00000622701.1;ENST00000289388.4;ENST00000480532.1;ENST00000495773.1;ENST00000481940.1;ENST00000494447.1;ENST00000441749.1;ENST00000425481.1;ENST00000468221.5;ENST00000473367.5;ENST00000465984.5;ENST00000539932.5;ENST00000354352.9;ENST00000233202.11;ENST00000494322.5;ENST00000481524.5;ENST00000469799.5;ENST00000471875.5;ENST00000492413.5;ENST00000475225.5;ENST00000469449.1;ENST00000483487.2;ENST00000460592.1;ENST00000490872.1;ENST00000490536.1;ENST00000468721.1;ENST00000491064.5;ENST00000443891.5;ENST00000473420.5;ENST00000498160.5;ENST00000273062.6;ENST00000497677.5;ENST00000494067.5;ENST00000452977.5;ENST00000428361.5;ENST00000496785.5;ENST00000431127.1;ENST00000488627.5;ENST00000482272.5;ENST00000464255.1;ENST00000362251.4	PNKD;CATIP-AS2;MIR6810;CATIP;CATIP-AS1;SLC11A1;CTDSP1;MIR26B	0;14407;12591;-28714;-29702;-34512;-37137;-37387;-45609;-45714;-45715;-47193	25953;103689911;102466197;375307;101928513;6556;58190;407017	375307	CATIP	-1404	Promoter	30693	218354878	218355077	*	includeFeature	-376	376	Overlapping	11_EnhWk	Enhancer
chr2	218418883	218419874	51.95354061035418	-1.28449	2.8693423538347197e-5	3.9123892668805184e-4	chromHMM_97504	Promoter (<=1kb)	2	218419121	218428255	9135	1	7429	ENST00000454069.5	0	ENSG00000127831	VIL1	villin 1	chr2_218418883_218419874	VIL1	7429	ENST00000468221.5;ENST00000473367.5;ENST00000465984.5;ENST00000539932.5;ENST00000354352.9;ENST00000233202.11;ENST00000494322.5;ENST00000481524.5;ENST00000469799.5;ENST00000471875.5;ENST00000492413.5;ENST00000475225.5;ENST00000469449.1;ENST00000483487.2;ENST00000460592.1;ENST00000490872.1;ENST00000490536.1;ENST00000468721.1;ENST00000491064.5;ENST00000443891.5;ENST00000473420.5;ENST00000498160.5;ENST00000273062.6;ENST00000497677.5;ENST00000494067.5;ENST00000452977.5;ENST00000428361.5;ENST00000496785.5;ENST00000431127.1;ENST00000488627.5;ENST00000482272.5;ENST00000464255.1;ENST00000362251.4;ENST00000454069.5;ENST00000248444.10;ENST00000392114.6;ENST00000440053.1;ENST00000419986.1;ENST00000258399.8;ENST00000454775.5;ENST00000415516.5;ENST00000418019.5;ENST00000473554.5	SLC11A1;CTDSP1;MIR26B;VIL1;USP37	0;34716;33728;28918;26293;26043;17821;17716;17715;16237;-3891	6556;58190;407017;7429;57695	7429	VIL1	0	Promoter	30708	218419078	218419677	*	includeFeature	-195	195	Overlapping	3_TssFlnkU	Other
chr2	218485633	218486654	82.29400359341233	-0.573682	0.00155052	0.00838595	chromHMM_97532	Promoter (<=1kb)	2	218476943	218486378	9436	2	57695	ENST00000475553.1	0	ENSG00000135913	USP37	ubiquitin specific peptidase 37	chr2_218485633_218486654	USP37	57695	ENST00000248444.10;ENST00000392114.6;ENST00000419986.1;ENST00000258399.8;ENST00000454775.5;ENST00000415516.5;ENST00000418019.5;ENST00000473554.5;ENST00000484018.1;ENST00000475553.1;ENST00000466523.5;ENST00000486242.1;ENST00000478329.1;ENST00000338465.5	VIL1;USP37	0;11759	7429;57695	57695	USP37	0	Promoter	30718	218485878	218486077	*	includeFeature	-245	245	Overlapping	10_EnhA2	Enhancer
chr2	218893144	218894050	20.867373421196245	1.234104286713033	5.814195461147204e-7	1.9691299972084043e-5	chromHMM_97725	3' UTR	2	218880852	218893928	13077	1	80326	ENST00000258411.8	12292	ENSG00000135925	WNT10A	Wnt family member 10A	chr2_218893144_218894050	WNT10A	80326	ENST00000233948.4;ENST00000486233.1;ENST00000258411.8;ENST00000458582.1;ENST00000483911.1;ENST00000419511.1	WNT6;WNT10A;LINC01494	33339;33179;0;9294	7475;80326;101928537	80326	WNT10A	12292	3' UTR	30754	218893279	218893478	*	includeFeature	-135	135	Overlapping	15_EnhBiv	Enhancer
chr2	219247727	219248180	57.39417388139342	0.772896	4.9429801860000725e-5	5.958199873039703e-4	chromHMM_97896	Promoter (2-3kb)	2	219245455	219250337	4883	1	8576	ENST00000409638.7	2272	ENSG00000115661	STK16	serine/threonine kinase 16	chr2_219247727_219248180	STK16	8576	ENST00000436556.5;ENST00000289528.10;ENST00000444522.6;ENST00000621130.4;ENST00000409206.5;ENST00000409594.5;ENST00000422255.5;ENST00000409097.5;ENST00000409412.5;ENST00000476713.5;ENST00000409336.5;ENST00000486734.5;ENST00000409217.5;ENST00000468301.1;ENST00000409319.5;ENST00000489197.1;ENST00000448496.5;ENST00000464902.5;ENST00000469596.5;ENST00000475533.1;ENST00000425849.1;ENST00000446716.5;ENST00000295750.5;ENST00000265316.9;ENST00000497882.5;ENST00000485773.5;ENST00000487380.5;ENST00000443805.1;ENST00000492543.1;ENST00000448398.5;ENST00000494639.5;ENST00000496984.5;ENST00000492953.5;ENST00000417678.5;ENST00000452545.1;ENST00000396761.6;ENST00000361242.9;ENST00000409033.7;ENST00000409618.5;ENST00000475339.1;ENST00000409422.5;ENST00000429920.1;ENST00000431715.5;ENST00000436856.5;ENST00000457841.5;ENST00000428226.5;ENST00000412355.5;ENST00000432520.5;ENST00000439812.5;ENST00000456708.5;ENST00000466217.5;ENST00000455079.5;ENST00000486766.2;ENST00000443140.5;ENST00000434939.1;ENST00000488833.1;ENST00000453432.5;ENST00000464763.5;ENST00000409849.5;ENST00000323348.10;ENST00000461731.5;ENST00000467884.5;ENST00000474225.5;ENST00000475202.5;ENST00000477479.5;ENST00000496346.5;ENST00000463792.5;ENST00000435521.5;ENST00000486203.5;ENST00000416565.1;ENST00000410034.7;ENST00000447157.5;ENST00000436226.1;ENST00000491181.5;ENST00000465550.5;ENST00000489580.1;ENST00000493563.1;ENST00000490526.1;ENST00000494886.1;ENST00000468387.1;ENST00000483188.1;ENST00000460966.1;ENST00000295759.12;ENST00000497855.5;ENST00000409640.5;ENST00000392089.6;ENST00000447002.5;ENST00000440853.1;ENST00000471516.5;ENST00000459951.1;ENST00000428427.1;ENST00000467548.1;ENST00000424620.1;ENST00000432839.1;ENST00000409638.7;ENST00000491697.1;ENST00000396738.7;ENST00000475696.5;ENST00000461417.5;ENST00000409516.7;ENST00000496443.5;ENST00000496800.5;ENST00000475342.5;ENST00000409260.5;ENST00000478018.5;ENST00000409743.1;ENST00000486813.1;ENST00000248437.9;ENST00000392088.6;ENST00000498660.1;ENST00000398989.2;ENST00000427737.5;ENST00000456818.5;ENST00000462806.5;ENST00000447205.1;ENST00000475683.1;ENST00000425551.1;ENST00000490341.3;ENST00000473885.5;ENST00000485041.5;ENST00000336576.9;ENST00000425450.5;ENST00000392086.8;ENST00000421532.5;ENST00000477917.5;ENST00000480537.5;ENST00000482988.1;ENST00000392087.6;ENST00000442681.5;ENST00000439026.1;ENST00000481815.1;ENST00000485220.1;ENST00000463463.5;ENST00000487855.1;ENST00000473750.5;ENST00000472019.5;ENST00000476254.1;ENST00000470530.1;ENST00000409251.7;ENST00000295718.7;ENST00000462351.5;ENST00000460801.5;ENST00000443981.5;ENST00000423636.6;ENST00000497977.1;ENST00000384914.1;ENST00000486480.1;ENST00000489650.1	ZFAND2B;ABCB6;ATG9A;ANKZF1;GLB1L;STK16;TUBA4A;TUBA4B;DNAJB2;PTPRN;MIR153-1	0;39269;-36619;-36688;-36689;-33044;-32290;-31439;-25479;-23763;-19034;17102;15883;15545;15414;14829;14060;12576;12082;-7493;-4543;-4621;1831;4965;5174;4813;-32433;-34518;-34562;-34884;-37083;44716;46020;51392;51312	130617;10058;79065;55139;79411;8576;7277;80086;3300;5798;406944	8576	STK16	2272	Promoter	30788	219247679	219248078	*	overlapEnd	48	48	Overlapping	8_EnhG2	Enhancer
chr2	219254621	219255053	44.7212	0.9045941447820793	1.940985526414843e-6	4.899705808697819e-5	chromHMM_97906	Intron (ENST00000473885.5/80086, intron 1 of 3)	2	219250772	219277876	27105	2	7277	ENST00000398989.2	22823	ENSG00000127824	TUBA4A	tubulin alpha 4a	chr2_219254621_219255053	TUBA4A	7277	ENST00000436556.5;ENST00000289528.10;ENST00000444522.6;ENST00000621130.4;ENST00000409206.5;ENST00000409594.5;ENST00000422255.5;ENST00000409097.5;ENST00000409412.5;ENST00000476713.5;ENST00000409336.5;ENST00000486734.5;ENST00000409217.5;ENST00000468301.1;ENST00000409319.5;ENST00000489197.1;ENST00000448496.5;ENST00000464902.5;ENST00000469596.5;ENST00000475533.1;ENST00000425849.1;ENST00000446716.5;ENST00000295750.5;ENST00000265316.9;ENST00000497882.5;ENST00000485773.5;ENST00000487380.5;ENST00000443805.1;ENST00000492543.1;ENST00000448398.5;ENST00000494639.5;ENST00000496984.5;ENST00000492953.5;ENST00000417678.5;ENST00000452545.1;ENST00000396761.6;ENST00000361242.9;ENST00000409033.7;ENST00000409618.5;ENST00000475339.1;ENST00000409422.5;ENST00000429920.1;ENST00000431715.5;ENST00000436856.5;ENST00000457841.5;ENST00000428226.5;ENST00000412355.5;ENST00000432520.5;ENST00000439812.5;ENST00000456708.5;ENST00000466217.5;ENST00000455079.5;ENST00000486766.2;ENST00000443140.5;ENST00000434939.1;ENST00000488833.1;ENST00000453432.5;ENST00000464763.5;ENST00000409849.5;ENST00000323348.10;ENST00000461731.5;ENST00000467884.5;ENST00000474225.5;ENST00000475202.5;ENST00000477479.5;ENST00000496346.5;ENST00000463792.5;ENST00000435521.5;ENST00000486203.5;ENST00000416565.1;ENST00000410034.7;ENST00000447157.5;ENST00000436226.1;ENST00000491181.5;ENST00000465550.5;ENST00000489580.1;ENST00000493563.1;ENST00000490526.1;ENST00000494886.1;ENST00000468387.1;ENST00000483188.1;ENST00000460966.1;ENST00000295759.12;ENST00000497855.5;ENST00000409640.5;ENST00000392089.6;ENST00000447002.5;ENST00000440853.1;ENST00000471516.5;ENST00000459951.1;ENST00000428427.1;ENST00000467548.1;ENST00000424620.1;ENST00000432839.1;ENST00000409638.7;ENST00000491697.1;ENST00000396738.7;ENST00000475696.5;ENST00000461417.5;ENST00000409516.7;ENST00000496443.5;ENST00000496800.5;ENST00000475342.5;ENST00000409260.5;ENST00000478018.5;ENST00000409743.1;ENST00000486813.1;ENST00000248437.9;ENST00000392088.6;ENST00000498660.1;ENST00000398989.2;ENST00000427737.5;ENST00000456818.5;ENST00000462806.5;ENST00000447205.1;ENST00000475683.1;ENST00000425551.1;ENST00000490341.3;ENST00000473885.5;ENST00000485041.5;ENST00000336576.9;ENST00000425450.5;ENST00000392086.8;ENST00000421532.5;ENST00000477917.5;ENST00000480537.5;ENST00000482988.1;ENST00000392087.6;ENST00000442681.5;ENST00000439026.1;ENST00000481815.1;ENST00000485220.1;ENST00000463463.5;ENST00000487855.1;ENST00000473750.5;ENST00000472019.5;ENST00000476254.1;ENST00000470530.1;ENST00000409251.7;ENST00000295718.7;ENST00000462351.5;ENST00000460801.5;ENST00000443981.5;ENST00000423636.6;ENST00000497977.1;ENST00000384914.1;ENST00000486480.1;ENST00000489650.1;ENST00000412847.5;ENST00000446182.5;ENST00000440552.5;ENST00000476930.1;ENST00000442029.5;ENST00000451506.5;ENST00000606213.5	ZFAND2B;ABCB6;ATG9A;ANKZF1;GLB1L;STK16;TUBA4A;TUBA4B;DNAJB2;PTPRN;MIR153-1	0;46163;-43513;-43582;-43583;-39938;-39184;-38333;-32373;-30657;-25928;23996;22777;22439;22308;21723;20954;19470;18976;-14387;-11437;-11515;8725;-1476;-1267;-1628;-25560;-27645;-27689;-28011;-30210;37843;39147;44519;44439;53956;54595;54120;49088;53954;54485;54328	130617;10058;79065;55139;79411;8576;7277;80086;3300;5798;406944	8576	STK16	8725	Intron	30791	219254079	219255078	*	inside	542	25	Overlapping	3_TssFlnkU	Other
chr2	221357153	221357990	15.757489147160195	1.116553122941349	0.00129195	0.00728784	chromHMM_98227	Distal Intergenic	2	221420445	221425540	5096	2	2043	ENST00000472696.1	67550	ENSG00000116106	EPHA4	EPH receptor A4	chr2_221357153_221357990	EPHA4	2043	NA	NA	NA	NA	10056	FARSB	1298102	Distal Intergenic	30834	221356681	221358480	*	inside	472	472	Overlapping	18_Quies	Other
chr2	221517323	221518889	59.70047263714604	1.1896277882411865	4.329975738188825e-9	6.271618561390239e-7	chromHMM_98240	Intron (ENST00000281821.7/2043, intron 3 of 17)	2	221418027	221572304	154278	2	2043	ENST00000281821.7	53415	ENSG00000116106	EPHA4	EPH receptor A4	chr2_221517323_221518889	EPHA4	2043	ENST00000281821.7;ENST00000409854.5;ENST00000409938.5;ENST00000443796.5;ENST00000441679.1;ENST00000463446.1;ENST00000415749.1;ENST00000419964.1;ENST00000541600.5;ENST00000434266.1	EPHA4	0;-14763;-15979;50592	2043	10056	FARSB	1137203	Intron	30836	221518281	221518480	*	includeFeature	-958	409	Overlapping	11_EnhWk	Enhancer
chr2	221527922	221528526	24.647326354222503	0.8950443356823236	4.5142698056646994e-5	5.562390062664647e-4	chromHMM_98242	Intron (ENST00000281821.7/2043, intron 3 of 17)	2	221418027	221572304	154278	2	2043	ENST00000281821.7	43778	ENSG00000116106	EPHA4	EPH receptor A4	chr2_221527922_221528526	EPHA4	2043	ENST00000281821.7;ENST00000409854.5;ENST00000409938.5;ENST00000443796.5;ENST00000441679.1;ENST00000463446.1;ENST00000415749.1;ENST00000419964.1;ENST00000541600.5;ENST00000434266.1	EPHA4	0;-25362;-26578;40955	2043	10056	FARSB	1127566	Intron	30838	221523281	221559680	*	inside	4641	4641	Overlapping	17_ReprPCWk	Other
chr2	221530035	221530481	19.021755973906302	0.8537713275232716	6.42874389842464e-5	7.307146979997039e-4	chromHMM_98242	Intron (ENST00000281821.7/2043, intron 3 of 17)	2	221418027	221572304	154278	2	2043	ENST00000281821.7	41823	ENSG00000116106	EPHA4	EPH receptor A4	chr2_221530035_221530481	EPHA4	2043	ENST00000281821.7;ENST00000409854.5;ENST00000409938.5;ENST00000443796.5;ENST00000441679.1;ENST00000463446.1;ENST00000415749.1;ENST00000419964.1;ENST00000541600.5;ENST00000434266.1	EPHA4	0;-27475;-28691;39000	2043	10056	FARSB	1125611	Intron	30840	221523281	221559680	*	inside	6754	6754	Overlapping	17_ReprPCWk	Other
chr2	222427282	222428097	17.781118477297486	1.1799170217917063	5.862109810197568e-7	1.9770272788203022e-5	chromHMM_98389	Promoter (2-3kb)	2	222424543	222562621	138079	1	130367	ENST00000321276.8	2739	ENSG00000163082	SGPP2	sphingosine-1-phosphate phosphatase 2	chr2_222427282_222428097	SGPP2	130367	ENST00000321276.8	SGPP2	0	130367	10056	FARSB	227995	Promoter	30856	222425882	222449081	*	inside	1400	1400	Overlapping	17_ReprPCWk	Other
chr2	222743409	222744279	43.80953292457468	0.5198296802583414	0.00107961	0.00636162	chromHMM_98474	Distal Intergenic	2	222671658	222709930	38273	1	116255	ENST00000446656.4	71751	ENSG00000124003	MOGAT1	monoacylglycerol O-acyltransferase 1	chr2_222743409_222744279	MOGAT1	116255	ENST00000446656.4	MOGAT1	0	116255	116255	MOGAT1	71751	Distal Intergenic	30882	222743482	222744081	*	includeFeature	-73	73	Overlapping	10_EnhA2	Enhancer
chr2	222903310	222903959	88.24121512718821	-0.509292	2.531254325247691e-4	0.00210549	chromHMM_98527	Intron (ENST00000392066.7/2181, intron 2 of 15)	2	222860942	222942222	81281	1	2181	ENST00000392066.7	42368	ENSG00000123983	ACSL3	acyl-CoA synthetase long chain family member 3	chr2_222903310_222903959	ACSL3	2181	ENST00000392066.7;ENST00000535678.1;ENST00000357430.8;ENST00000413316.1;ENST00000542810.1;ENST00000540115.1;ENST00000463813.1;ENST00000421680.2;ENST00000407441.4;ENST00000474422.1;ENST00000495541.1	ACSL3	0;-13729;-16995;-20595;-26652;-29059	2181	2181	ACSL3	42368	Intron	30907	222903483	222904882	*	overlapStart	-173	173	Overlapping	10_EnhA2	Enhancer
chr2	222915360	222916149	88.541372598876535	-0.901113	1.0447187712852654e-5	1.809451411102896e-4	chromHMM_98533	Intron (ENST00000392066.7/2181, intron 3 of 15)	2	222860942	222942222	81281	1	2181	ENST00000392066.7	54418	ENSG00000123983	ACSL3	acyl-CoA synthetase long chain family member 3	chr2_222915360_222916149	ACSL3	2181	ENST00000392066.7;ENST00000535678.1;ENST00000357430.8;ENST00000413316.1;ENST00000542810.1;ENST00000540115.1;ENST00000463813.1;ENST00000421680.2;ENST00000407441.4;ENST00000474422.1;ENST00000495541.1	ACSL3	0;-1539;-4805;-8405;-14462;-16869	2181	2181	ACSL3	54418	Intron	30911	222915083	222915482	*	overlapEnd	277	122	Overlapping	11_EnhWk	Enhancer
chr2	223760144	223761926	122.27076680549405	0.7630037672672139	3.643523531934909e-6	7.988998915043911e-5	chromHMM_98632	Intron (ENST00000443700.5/130340, intron 4 of 4)	2	223751686	223837602	85917	2	130340	ENST00000443700.5	75676	ENSG00000152056	AP1S3	adaptor related protein complex 1 subunit sigma 3	chr2_223760144_223761926	AP1S3	130340	ENST00000443700.5;ENST00000396654.7;ENST00000415298.5;ENST00000334271.7;ENST00000650969.1;ENST00000396653.2;ENST00000446015.6;ENST00000444408.1;ENST00000409375.1	AP1S3	0	130340	130340	AP1S3	75676	Intron	30941	223726284	223836683	*	inside	33860	33860	Overlapping	18_Quies	Other
chr2	224357092	224357566	70.28969832210458	-0.622787	9.418397668419489e-6	1.6680217904137406e-4	chromHMM_98736	Distal Intergenic	2	224378698	224401994	23297	2	79843	ENST00000389874.3	44428	ENSG00000124019	FAM124B	family with sequence similarity 124 member B	chr2_224357092_224357566	FAM124B	79843	ENST00000409685.4;ENST00000389874.3;ENST00000243806.2	FAM124B	0	79843	79843	FAM124B	44428	Distal Intergenic	30991	224357484	224357883	*	overlapStart	-392	82	Overlapping	11_EnhWk	Enhancer
chr2	224567641	224569181	133.48714617570306	-0.611142	1.0017442466784326e-4	0.00102955	chromHMM_98807	Intron (ENST00000264414.9/8452, intron 1 of 15)	2	224470150	224585397	115248	2	8452	ENST00000344951.8	16216	ENSG00000036257	CUL3	cullin 3	chr2_224567641_224569181	CUL3	8452	ENST00000344951.8;ENST00000264414.9;ENST00000409096.5;ENST00000409777.5;ENST00000541548.5;ENST00000432260.2;ENST00000436172.1;ENST00000546102.1	CUL3	0	8452	8452	CUL3	16216	Intron	31017	224567284	224572883	*	inside	357	357	Overlapping	11_EnhWk	Enhancer
chr2	224922294	224922730	57.54281990269358	0.5914584542759187	9.769667150662743e-4	0.00590112	chromHMM_98883	Intron (ENST00000409592.7/55619, intron 2 of 55)	2	224765090	225042442	277353	2	55619	ENST00000258390.11	119712	ENSG00000135905	DOCK10	dedicator of cytokinesis 10	chr2_224922294_224922730	DOCK10	55619	ENST00000258390.11;ENST00000409592.7;ENST00000644695.1;ENST00000645028.1;ENST00000492369.5;ENST00000543715.1;ENST00000474102.1;ENST00000435582.1	DOCK10	0	55619	8452	CUL3	-336897	Intron	31040	224911284	224927683	*	inside	11010	4953	Overlapping	6_TxWk	Tx
chr2	224926125	224926720	57.01497287716556	0.7344463486724881	2.0730086620320015e-6	5.160052916033463e-5	chromHMM_98883	Intron (ENST00000409592.7/55619, intron 2 of 55)	2	224765090	225042442	277353	2	55619	ENST00000258390.11	115722	ENSG00000135905	DOCK10	dedicator of cytokinesis 10	chr2_224926125_224926720	DOCK10	55619	ENST00000258390.11;ENST00000409592.7;ENST00000644695.1;ENST00000645028.1;ENST00000492369.5;ENST00000543715.1;ENST00000474102.1;ENST00000435582.1	DOCK10	0	55619	8452	CUL3	-340728	Intron	31042	224911284	224927683	*	inside	14841	963	Overlapping	6_TxWk	Tx
chr2	224927939	224928379	33.92971102900503	0.7336681967157668	7.992898937570118e-5	8.661443287533152e-4	chromHMM_98884	Intron (ENST00000409592.7/55619, intron 2 of 55)	2	224765090	225042442	277353	2	55619	ENST00000258390.11	114063	ENSG00000135905	DOCK10	dedicator of cytokinesis 10	chr2_224927939_224928379	DOCK10	55619	ENST00000258390.11;ENST00000409592.7;ENST00000644695.1;ENST00000645028.1;ENST00000492369.5;ENST00000543715.1;ENST00000474102.1;ENST00000435582.1	DOCK10	0	55619	8452	CUL3	-342542	Intron	31044	224927684	224928083	*	overlapEnd	255	144	Overlapping	10_EnhA2	Enhancer
chr2	224930229	224930519	22.373117141647644	0.6530957282801929	3.6159515248287944e-4	0.00275909	chromHMM_98885	Intron (ENST00000409592.7/55619, intron 2 of 55)	2	224765090	225042442	277353	2	55619	ENST00000258390.11	111923	ENSG00000135905	DOCK10	dedicator of cytokinesis 10	chr2_224930229_224930519	DOCK10	55619	ENST00000258390.11;ENST00000409592.7;ENST00000644695.1;ENST00000645028.1;ENST00000492369.5;ENST00000543715.1;ENST00000474102.1;ENST00000435582.1	DOCK10	0	55619	8452	CUL3	-344832	Intron	31045	224928084	224944683	*	inside	2145	2145	Overlapping	18_Quies	Other
chr2	224944597	224947393	242.7004695706633	0.6208892411990644	2.8610682957598022e-8	2.229360311739316e-6	chromHMM_98887	Promoter (<=1kb)	2	224893342	224946905	53564	2	55619	ENST00000474102.1	0	ENSG00000135905	DOCK10	dedicator of cytokinesis 10	chr2_224944597_224947393	DOCK10	55619	ENST00000258390.11;ENST00000409592.7;ENST00000644695.1;ENST00000645028.1;ENST00000492369.5;ENST00000474102.1;ENST00000435582.1;ENST00000458608.1	DOCK10	0	55619	8452	CUL3	-359200	Promoter	31051	224946684	224946883	*	includeFeature	-2087	510	Overlapping	1_TssA	Promoter_active
chr2	224953061	224953769	48.182662320089655	0.6745865552863003	1.7304025715547715e-6	4.477091739252025e-5	chromHMM_98890	Intron (ENST00000258390.11/55619, intron 1 of 55)	2	224765090	225042442	277353	2	55619	ENST00000258390.11	88673	ENSG00000135905	DOCK10	dedicator of cytokinesis 10	chr2_224953061_224953769	DOCK10	55619	ENST00000258390.11;ENST00000409592.7;ENST00000644695.1;ENST00000645028.1;ENST00000492369.5;ENST00000474102.1;ENST00000435582.1;ENST00000458608.1	DOCK10	0	55619	8452	CUL3	-367664	Intron	31052	224953484	224953683	*	includeFeature	-423	86	Overlapping	10_EnhA2	Enhancer
chr2	224957645	224958055	33.927435923110956	0.5822865385674196	3.347455746059025e-4	0.00259988	chromHMM_98891	Intron (ENST00000258390.11/55619, intron 1 of 55)	2	224765090	225042442	277353	2	55619	ENST00000258390.11	84387	ENSG00000135905	DOCK10	dedicator of cytokinesis 10	chr2_224957645_224958055	DOCK10	55619	ENST00000258390.11;ENST00000409592.7;ENST00000644695.1;ENST00000645028.1;ENST00000492369.5;ENST00000474102.1;ENST00000435582.1;ENST00000458608.1	DOCK10	0	55619	8452	CUL3	-372248	Intron	31053	224953684	224999883	*	inside	3961	3961	Overlapping	18_Quies	Other
chr2	224982779	224984815	86.88954517428115	0.6601155158169179	2.922598282406265e-4	0.00234831	chromHMM_98891	3' UTR	2	224765090	225042442	277353	2	55619	ENST00000258390.11	57627	ENSG00000135905	DOCK10	dedicator of cytokinesis 10	chr2_224982779_224984815	DOCK10	55619	ENST00000258390.11;ENST00000409592.7;ENST00000644695.1;ENST00000645028.1;ENST00000492369.5;ENST00000474102.1;ENST00000435582.1;ENST00000458608.1;ENST00000583746.1	DOCK10;MIR4439	0;25725	55619;100616207	8452	CUL3	-397382	3' UTR	31058	224953684	224999883	*	inside	29095	15068	Overlapping	18_Quies	Other
chr2	225052385	225053573	65.54758865048856	0.7482897041728964	4.1791264462478325e-6	8.88075878768087e-5	chromHMM_98919	Distal Intergenic	2	224893548	225042445	148898	2	55619	ENST00000435582.1	-9940	ENSG00000135905	DOCK10	dedicator of cytokinesis 10	chr2_225052385_225053573	DOCK10	55619	ENST00000258390.11;ENST00000492369.5;ENST00000435582.1;ENST00000458608.1;ENST00000583746.1	DOCK10;MIR4439	0;-41845	55619;100616207	8452	CUL3	-466988	Distal Intergenic	31068	225043284	225066683	*	inside	9101	9101	Overlapping	18_Quies	Other
chr2	226534724	226535727	65.29068722122926	-0.708241	2.700303500633099e-4	0.0022082	chromHMM_99113	Distal Intergenic	2	226658710	226658793	84	2	100847053	ENST00000582265.1	123066	ENSG00000263363	MIR5702	microRNA 5702	chr2_226534724_226535727	MIR5702	100847053	NA	NA	NA	NA	100847053	MIR5702	123066	Distal Intergenic	31114	226525285	226539684	*	inside	9439	3957	Overlapping	18_Quies	Other
chr2	226539610	226541807	333.4617454942224	-0.697026	4.338860037419258e-5	5.386917884646828e-4	chromHMM_99115	Distal Intergenic	2	226658710	226658793	84	2	100847053	ENST00000582265.1	116986	ENSG00000263363	MIR5702	microRNA 5702	chr2_226539610_226541807	MIR5702	100847053	NA	NA	NA	NA	100847053	MIR5702	116986	Distal Intergenic	31115	226540285	226540484	*	includeFeature	-675	675	Overlapping	1_TssA	Promoter_active
chr2	226549343	226550427	64.75318348680781	-0.906092	1.502471553511474e-5	2.3969714471377642e-4	chromHMM_99120	Distal Intergenic	2	226658710	226658793	84	2	100847053	ENST00000582265.1	108366	ENSG00000263363	MIR5702	microRNA 5702	chr2_226549343_226550427	MIR5702	100847053	NA	NA	NA	NA	100847053	MIR5702	108366	Distal Intergenic	31116	226549085	226550284	*	overlapEnd	258	143	Overlapping	11_EnhWk	Enhancer
chr2	226664102	226664575	24.832232111917737	-0.625075	7.234618118299655e-4	0.00469941	chromHMM_99169	Distal Intergenic	2	226658710	226658793	84	2	100847053	ENST00000582265.1	-5309	ENSG00000263363	MIR5702	microRNA 5702	chr2_226664102_226664575	MIR5702	100847053	ENST00000582265.1	MIR5702	-5309	100847053	100847053	MIR5702	-5309	Distal Intergenic	31135	226664085	226664684	*	inside	17	17	Overlapping	11_EnhWk	Enhancer
chr2	226676381	226677774	181.05016787810214	-0.65419	8.530980928947169e-4	0.00533421	chromHMM_99175	Distal Intergenic	2	226658710	226658793	84	2	100847053	ENST00000582265.1	-17588	ENSG00000263363	MIR5702	microRNA 5702	chr2_226676381_226677774	MIR5702	100847053	ENST00000582265.1	MIR5702	-17588	100847053	100847053	MIR5702	-17588	Distal Intergenic	31137	226677085	226677684	*	includeFeature	-704	90	Overlapping	11_EnhWk	Enhancer
chr2	226715966	226716871	25.600564839274863	0.6379048780850259	6.422273126352594e-4	0.00429197	chromHMM_99178	Distal Intergenic	2	226658710	226658793	84	2	100847053	ENST00000582265.1	-57173	ENSG00000263363	MIR5702	microRNA 5702	chr2_226715966_226716871	MIR5702	100847053	ENST00000305123.5	IRS1	0	3667	100847053	MIR5702	-57173	Distal Intergenic	31140	226678685	226724884	*	inside	37281	8013	Overlapping	18_Quies	Other
chr2	226782981	226783321	18.065759754685576	-0.90253	1.1628012703360157e-4	0.00115615	chromHMM_99240	Intron (ENST00000305123.5/3667, intron 1 of 1)	2	226731317	226799759	68443	2	3667	ENST00000305123.5	16438	ENSG00000169047	IRS1	insulin receptor substrate 1	chr2_226782981_226783321	IRS1	3667	ENST00000305123.5;ENST00000498335.1;ENST00000668519.1;ENST00000607970.2	IRS1;RHBDD1	0	3667;84236	3667	IRS1	16438	Intron	31154	226783085	226784084	*	overlapStart	-104	104	Overlapping	11_EnhWk	Enhancer
chr2	226905852	226907018	28.340625141242477	1.083367679519247	4.9049688543915515e-6	1.0027739950197903e-4	chromHMM_99289	Promoter (<=1kb)	2	226906712	226988498	81787	1	84236	ENST00000409053.1	0	ENSG00000144468	RHBDD1	rhomboid domain containing 1	chr2_226905852_226907018	RHBDD1	84236	ENST00000424132.1;ENST00000341329.7;ENST00000437454.5;ENST00000443477.5;ENST00000423616.1;ENST00000392062.7;ENST00000448992.5;ENST00000436481.1;ENST00000409053.1;ENST00000491490.5;ENST00000473218.5;ENST00000493526.1;ENST00000483268.1	RHBDD1	0;68304	84236	3667	IRS1	-106093	Promoter	31159	226906685	226907084	*	overlapStart	-833	66	Overlapping	5_Tx	Tx
chr2	227384903	227385976	41.74520255722987	0.8001239646628882	8.395591441237973e-9	9.651928158100222e-7	chromHMM_99369	Distal Intergenic	2	227362038	227379306	17269	2	79853	ENST00000304568.4	-5597	ENSG00000168955	TM4SF20	transmembrane 4 L six family member 20	chr2_227384903_227385976	TM4SF20	79853	ENST00000304593.13;ENST00000476924.5;ENST00000353339.7;ENST00000354503.10;ENST00000530359.5;ENST00000531278.5;ENST00000409565.5;ENST00000452930.5;ENST00000409616.5;ENST00000460756.5;ENST00000337110.11;ENST00000524634.5;ENST00000534203.5;ENST00000470090.5;ENST00000349901.11;ENST00000392059.5;ENST00000436791.1;ENST00000456345.1;ENST00000490857.5;ENST00000476262.1;ENST00000477362.1;ENST00000304568.4	MFF;TM4SF20	0;44611;38178;33222;29605	56947;79853	56947	MFF	29605	Distal Intergenic	31195	227380685	227386084	*	inside	4218	108	Overlapping	17_ReprPCWk	Other
chr2	227466330	227467125	44.68164627138556	1.0702115565224157	2.3317990107785625e-8	1.928933735717378e-6	chromHMM_99395	Distal Intergenic	2	227472132	227472187	56	1	100847081	ENST00000640052.1	-5007	ENSG00000284092	MIR5703	microRNA 5703	chr2_227466330_227467125	MIR5703	100847081	ENST00000640052.1;ENST00000409979.6;ENST00000310078.12;ENST00000409315.5;ENST00000373671.7;ENST00000409171.5;ENST00000456594.1;ENST00000486932.1	MIR5703;AGFG1	0	100847081;3267	100847081	MIR5703	-5007	Distal Intergenic	31203	227466285	227466484	*	overlapEnd	45	45	Overlapping	11_EnhWk	Enhancer
chr2	227766006	227766402	21.33587383506273	0.5193878438729556	5.389663393459051e-4	0.00374728	chromHMM_99474	Distal Intergenic	2	227813842	227817556	3715	1	6364	ENST00000358813.5	-47440	ENSG00000115009	CCL20	C-C motif chemokine ligand 20	chr2_227766006_227766402	CCL20	6364	ENST00000644224.2;ENST00000409287.5;ENST00000645923.1;ENST00000425817.6;ENST00000431622.6;ENST00000456524.6;ENST00000409456.2;ENST00000477697.1;ENST00000409189.7;ENST00000358813.5;ENST00000489160.1;ENST00000473642.1	SLC19A3;CCL20	0;-48967	80704;6364	6364	CCL20	-47440	Distal Intergenic	31234	227765885	227766084	*	overlapEnd	121	78	Overlapping	10_EnhA2	Enhancer
chr2	227782891	227783608	35.43034198799848	0.7790520195948502	1.9183304035505835e-6	4.8616016572378225e-5	chromHMM_99479	Distal Intergenic	2	227813842	227817556	3715	1	6364	ENST00000358813.5	-30234	ENSG00000115009	CCL20	C-C motif chemokine ligand 20	chr2_227782891_227783608	CCL20	6364	ENST00000409189.7;ENST00000358813.5;ENST00000489160.1;ENST00000473642.1	CCL20	0;-31761	6364	6364	CCL20	-30234	Distal Intergenic	31235	227782685	227788884	*	inside	206	206	Overlapping	17_ReprPCWk	Other
chr2	227818216	227819101	25.938739578194525	1.2834474134458733	7.17660411888136e-8	4.246744480286512e-6	chromHMM_99482	Promoter (2-3kb)	2	227815369	227817463	2095	1	6364	ENST00000473642.1	2847	ENSG00000115009	CCL20	C-C motif chemokine ligand 20	chr2_227818216_227819101	CCL20	6364	ENST00000409189.7;ENST00000358813.5;ENST00000489160.1;ENST00000473642.1	CCL20	0;2847	6364	6364	CCL20	2847	Promoter	31240	227817885	227819084	*	overlapEnd	331	17	Overlapping	10_EnhA2	Enhancer
chr2	227848215	227849214	23.67977858670859	0.8235233659689242	3.1355608667896147e-4	0.00247697	chromHMM_99484	Distal Intergenic	2	227871054	227924344	53291	1	164781	ENST00000373666.6	-21840	ENSG00000123977	DAW1	dynein assembly factor with WD repeats 1	chr2_227848215_227849214	DAW1	164781	ENST00000409189.7;ENST00000358813.5;ENST00000489160.1;ENST00000473642.1;ENST00000373666.6;ENST00000309931.3;ENST00000440997.1;ENST00000454999.5;ENST00000472604.1	CCL20;DAW1	0;32846;-40299	6364;164781	6364	CCL20	32846	Distal Intergenic	31241	227844285	227871684	*	inside	3930	3930	Overlapping	17_ReprPCWk	Other
chr2	228771558	228772256	27.185123205491685	0.8964714190059175	0.00190632	0.00979564	chromHMM_99600	Intron (ENST00000665053.1/101928765, intron 1 of 5)	2	228475224	228841449	366226	2	101928765	ENST00000665053.1	69193	ENSG00000232023	LINC01807	long intergenic non-protein coding RNA 1807	chr2_228771558_228772256	LINC01807	101928765	ENST00000665053.1;ENST00000667233.1	LINC01807	0	101928765	101928765	LINC01807	69193	Intron	31249	228710685	228837884	*	inside	60873	60873	Overlapping	18_Quies	Other
chr2	228846063	228846752	177.76338012614033	-0.648655	0.0018135	0.00943023	chromHMM_99616	Distal Intergenic	2	228483257	228841689	358433	2	101928765	ENST00000667233.1	-4374	ENSG00000232023	LINC01807	long intergenic non-protein coding RNA 1807	chr2_228846063_228846752	LINC01807	101928765	ENST00000665053.1;ENST00000667233.1;ENST00000482518.6	LINC01807;PID1	0	101928765;55022	101928765	LINC01807	-4374	Distal Intergenic	31252	228846685	228846884	*	overlapStart	-622	67	Overlapping	10_EnhA2	Enhancer
chr2	229041638	229042820	90.40800416364145	-0.612908	8.441515297841443e-6	1.5287764890223364e-4	chromHMM_99645	Intron (ENST00000482518.6/55022, intron 2 of 2)	2	228850526	229245060	394535	2	55022	ENST00000482518.6	202240	ENSG00000153823	PID1	phosphotyrosine interaction domain containing 1	chr2_229041638_229042820	PID1	55022	ENST00000482518.6;ENST00000392054.7;ENST00000409462.1;ENST00000392055.7;ENST00000354069.6;ENST00000534952.1	PID1	0	55022	101928765	LINC01807	-199949	Intron	31256	229041685	229043484	*	overlapStart	-47	47	Overlapping	11_EnhWk	Enhancer
chr2	229194667	229198206	1825.687674684926	-0.511966	3.3090169660007947e-4	0.00257666	chromHMM_99723	Intron (ENST00000482518.6/55022, intron 1 of 2)	2	228850526	229245060	394535	2	55022	ENST00000482518.6	46854	ENSG00000153823	PID1	phosphotyrosine interaction domain containing 1	chr2_229194667_229198206	PID1	55022	ENST00000482518.6;ENST00000392054.7;ENST00000409462.1;ENST00000392055.7;ENST00000354069.6;ENST00000534952.1	PID1	0	55022	101928765	LINC01807	-352978	Intron	31281	229194485	229195284	*	overlapEnd	182	182	Overlapping	11_EnhWk	Enhancer
chr2	229259001	229259317	35.1184	-0.767408	9.861585361503069e-4	0.00594574	chromHMM_99769	Intron (ENST00000392054.7/55022, intron 2 of 3)	2	229023974	229271265	247292	2	55022	ENST00000392054.7	11948	ENSG00000153823	PID1	phosphotyrosine interaction domain containing 1	chr2_229259001_229259317	PID1	55022	ENST00000482518.6;ENST00000392054.7;ENST00000409462.1;ENST00000392055.7;ENST00000354069.6;ENST00000534952.1	PID1	0	55022	101928765	LINC01807	-417312	Intron	31295	229258885	229259684	*	inside	116	116	Overlapping	6_TxWk	Tx
chr2	229296110	229296841	20.500713572072094	0.6154549297230876	0.00138758	0.00769237	chromHMM_99795	Distal Intergenic	2	229023995	229271285	247291	2	55022	ENST00000392055.7	-24825	ENSG00000153823	PID1	phosphotyrosine interaction domain containing 1	chr2_229296110_229296841	PID1	55022	ENST00000392054.7;ENST00000409462.1;ENST00000392055.7;ENST00000534952.1	PID1	0	55022	101928765	LINC01807	-454421	Distal Intergenic	31300	229296085	229306084	*	inside	25	25	Overlapping	17_ReprPCWk	Other
chr2	229415662	229417094	93.46521794273234	0.5000658106060926	1.0336130021987227e-4	0.00105446	chromHMM_99821	Intron (ENST00000341772.5/92737, intron 9 of 12)	2	229357629	229714555	356927	2	92737	ENST00000341772.5	297461	ENSG00000187957	DNER	delta/notch like EGF repeat containing	chr2_229415662_229417094	PID1	55022	ENST00000341772.5	DNER	0	92737	130888	FBXO36	-505208	Intron	31314	229415685	229416884	*	includeFeature	-23	23	Overlapping	10_EnhA2	Enhancer
chr2	229775368	229776683	52.90572918597842	0.6655712721043955	6.954532711699919e-5	7.779188828795265e-4	chromHMM_99882	Intron (ENST00000283943.9/9320, intron 36 of 40)	2	229763838	229922009	158172	2	9320	ENST00000283943.9	145326	ENSG00000153827	TRIP12	thyroid hormone receptor interactor 12	chr2_229775368_229776683	TRIP12	9320	ENST00000283943.9;ENST00000389044.8;ENST00000389045.7;ENST00000418123.1;ENST00000459841.1;ENST00000470302.5;ENST00000495322.1;ENST00000461189.1;ENST00000487178.1;ENST00000479037.5;ENST00000477441.1	TRIP12	0;16424;16685;37810	9320	130888	FBXO36	-145619	Intron	31327	229762885	229776084	*	overlapEnd	12483	599	Overlapping	5_Tx	Tx
chr2	229794988	229795934	100.52369408453413	-0.891786	2.283680080981371e-9	4.004952040201057e-7	chromHMM_99889	Exon (ENST00000283943.9/9320, exon 25 of 41)	2	229763838	229922009	158172	2	9320	ENST00000283943.9	126075	ENSG00000153827	TRIP12	thyroid hormone receptor interactor 12	chr2_229794988_229795934	TRIP12	9320	ENST00000283943.9;ENST00000389044.8;ENST00000389045.7;ENST00000418123.1;ENST00000459841.1;ENST00000470302.5;ENST00000495322.1;ENST00000461189.1;ENST00000487178.1;ENST00000479037.5;ENST00000477441.1;ENST00000409677.5;ENST00000453485.1	TRIP12	0;-1881;-1620;18559	9320	130888	FBXO36	-126368	Exon	31334	229794885	229796084	*	inside	103	103	Overlapping	7_EnhG1	Enhancer
chr2	229798721	229799207	56.87034312239162	-0.549844	0.00105396	0.00624985	chromHMM_99891	Exon (ENST00000283943.9/9320, exon 22 of 41)	2	229763838	229922009	158172	2	9320	ENST00000283943.9	122802	ENSG00000153827	TRIP12	thyroid hormone receptor interactor 12	chr2_229798721_229799207	TRIP12	9320	ENST00000283943.9;ENST00000389044.8;ENST00000389045.7;ENST00000418123.1;ENST00000459841.1;ENST00000470302.5;ENST00000495322.1;ENST00000461189.1;ENST00000487178.1;ENST00000479037.5;ENST00000477441.1;ENST00000409677.5;ENST00000453485.1	TRIP12	0;-5614;-5353;15286	9320	130888	FBXO36	-123095	Exon	31335	229797885	229799484	*	inside	836	277	Overlapping	7_EnhG1	Enhancer
chr2	229814580	229815332	57.744864826907794	-0.696656	1.607586112712995e-4	0.00149211	chromHMM_99898	Exon (ENST00000283943.9/9320, exon 9 of 41)	2	229763838	229922009	158172	2	9320	ENST00000283943.9	106677	ENSG00000153827	TRIP12	thyroid hormone receptor interactor 12	chr2_229814580_229815332	TRIP12	9320	ENST00000283943.9;ENST00000389044.8;ENST00000389045.7;ENST00000418123.1;ENST00000459841.1;ENST00000470302.5;ENST00000495322.1;ENST00000461189.1;ENST00000487178.1;ENST00000479037.5;ENST00000477441.1;ENST00000409677.5;ENST00000453485.1;ENST00000435716.5;ENST00000428959.5;ENST00000430954.5;ENST00000343290.5	TRIP12	0;-21473;-21212;-87	9320	130888	FBXO36	-106970	Exon	31338	229806685	229815084	*	overlapEnd	7895	248	Overlapping	5_Tx	Tx
chr2	229880988	229882068	148.87489722720298	-0.545959	0.00121651	0.00695972	chromHMM_99929	Intron (ENST00000283943.9/9320, intron 1 of 40)	2	229763838	229922009	158172	2	9320	ENST00000283943.9	39941	ENSG00000153827	TRIP12	thyroid hormone receptor interactor 12	chr2_229880988_229882068	TRIP12	9320	ENST00000283943.9;ENST00000389044.8;ENST00000389045.7;ENST00000479037.5;ENST00000409677.5;ENST00000453485.1;ENST00000435716.5;ENST00000428959.5;ENST00000430954.5;ENST00000343290.5;ENST00000373652.7;ENST00000465090.2;ENST00000283946.8;ENST00000409992.1	TRIP12;FBXO36	0	9320;130888	130888	FBXO36	-40234	Intron	31349	229881285	229886484	*	overlapStart	-297	297	Overlapping	11_EnhWk	Enhancer
chr2	229884742	229885598	119.21155662118504	-0.678583	0.00129665	0.00730798	chromHMM_99929	Intron (ENST00000283943.9/9320, intron 1 of 40)	2	229763838	229922009	158172	2	9320	ENST00000283943.9	36411	ENSG00000153827	TRIP12	thyroid hormone receptor interactor 12	chr2_229884742_229885598	TRIP12	9320	ENST00000283943.9;ENST00000389044.8;ENST00000389045.7;ENST00000479037.5;ENST00000409677.5;ENST00000453485.1;ENST00000435716.5;ENST00000428959.5;ENST00000430954.5;ENST00000343290.5;ENST00000373652.7;ENST00000465090.2;ENST00000283946.8;ENST00000409992.1	TRIP12;FBXO36	0	9320;130888	130888	FBXO36	-36704	Intron	31350	229881285	229886484	*	inside	3457	886	Overlapping	11_EnhWk	Enhancer
chr2	230218391	230218810	30.471324455077983	0.5685908183406214	9.442945777351008e-4	0.00575012	chromHMM_99999	Promoter (1-2kb)	2	230168918	230219950	51033	2	3431	ENST00000258381.10	1140	ENSG00000135899	SP110	SP110 nuclear body protein	chr2_230218391_230218810	SP110	3431	ENST00000477068.1;ENST00000258381.10;ENST00000480916.1;ENST00000483067.1;ENST00000358662.8;ENST00000463022.1;ENST00000392048.7;ENST00000258382.9;ENST00000540870.5;ENST00000489597.1;ENST00000490880.5;ENST00000486146.2;ENST00000456542.5;ENST00000409815.6;ENST00000455674.2;ENST00000462232.1;ENST00000420434.7;ENST00000392045.8;ENST00000417495.7;ENST00000343805.10;ENST00000543928.5;ENST00000373645.3;ENST00000473711.1;ENST00000544128.5;ENST00000538494.1	SP110;SP140	-44877;0;-46775;-46079;-47476;-40134;-11601;-11604	3431;11262	3431	SP110	1140	Promoter	31379	230217686	230218485	*	overlapEnd	705	94	Overlapping	11_EnhWk	Enhancer
chr2	230225404	230226717	94.15917626907087	0.9341637906627389	2.978616287943928e-9	4.833115298171488e-7	chromHMM_100006	Promoter (<=1kb)	2	230176559	230225729	49171	2	3431	ENST00000540870.5	0	ENSG00000135899	SP110	SP110 nuclear body protein	chr2_230225404_230226717	SP110	3431	ENST00000258381.10;ENST00000358662.8;ENST00000392048.7;ENST00000258382.9;ENST00000540870.5;ENST00000489597.1;ENST00000490880.5;ENST00000486146.2;ENST00000456542.5;ENST00000409815.6;ENST00000455674.2;ENST00000462232.1;ENST00000420434.7;ENST00000392045.8;ENST00000417495.7;ENST00000343805.10;ENST00000543928.5;ENST00000373645.3;ENST00000473711.1;ENST00000544128.5;ENST00000538494.1;ENST00000476126.1	SP110;SP140	0;-47147;-3694;-3697	3431;11262	3431	SP110	0	Promoter	31381	230225686	230226285	*	includeFeature	-282	282	Overlapping	1_TssA	Promoter_active
chr2	230227475	230228029	18.61569927866802	0.9561898832525277	6.5417173138022935e-6	1.2590840007519044e-4	chromHMM_100007	Intron (ENST00000456542.5/11262, intron 4 of 4)	2	230203110	230234966	31857	1	11262	ENST00000456542.5	24365	ENSG00000079263	SP140	SP140 nuclear body protein	chr2_230227475_230228029	SP140	11262	ENST00000258381.10;ENST00000358662.8;ENST00000392048.7;ENST00000258382.9;ENST00000540870.5;ENST00000489597.1;ENST00000490880.5;ENST00000486146.2;ENST00000456542.5;ENST00000409815.6;ENST00000455674.2;ENST00000462232.1;ENST00000420434.7;ENST00000392045.8;ENST00000417495.7;ENST00000343805.10;ENST00000543928.5;ENST00000373645.3;ENST00000473711.1;ENST00000544128.5;ENST00000538494.1;ENST00000476126.1	SP110;SP140	0;-49218;-2382;-2385	3431;11262	11262	SP140	24365	Intron	31383	230226286	230240685	*	inside	1189	1189	Overlapping	18_Quies	Other
chr2	230318153	230319963	84.63427174834666	0.912904	7.165418831563483e-6	1.3504112414975688e-4	chromHMM_100014	Distal Intergenic	2	230327184	230400624	73441	1	93349	ENST00000444636.5	-7221	ENSG00000185404	SP140L	SP140 nuclear body protein like	chr2_230318153_230319963	SP140L	93349	ENST00000420434.7;ENST00000392045.8;ENST00000417495.7;ENST00000343805.10;ENST00000476126.1;ENST00000486750.1;ENST00000479539.1;ENST00000415673.6;ENST00000444636.5;ENST00000243810.10;ENST00000396563.8;ENST00000458341.1	SP140;SP140L	0;23864;8012	11262;93349	93349	SP140L	-7221	Distal Intergenic	31387	230318886	230319085	*	includeFeature	-733	733	Overlapping	11_EnhWk	Enhancer
chr2	230439649	230442613	245.91478876573674	0.864124	1.3453862699643522e-6	3.6974127772464134e-5	chromHMM_100087	5' UTR	2	230415942	230516527	100586	1	6672	ENST00000264052.9	23707	ENSG00000067066	SP100	SP100 nuclear antigen	chr2_230439649_230442613	SP100	6672	ENST00000415673.6;ENST00000444636.5;ENST00000243810.10;ENST00000396563.8;ENST00000483728.5;ENST00000496870.1;ENST00000466656.1;ENST00000497212.1;ENST00000264052.9;ENST00000427101.6;ENST00000340126.9;ENST00000432979.5;ENST00000409824.5;ENST00000409341.5;ENST00000409112.5;ENST00000409897.5;ENST00000470940.5;ENST00000466710.1;ENST00000413284.5;ENST00000452345.1;ENST00000462751.1;ENST00000494508.1;ENST00000492546.1	SP140L;SP100	0;68743;47934;39828;38518;-19822;-21005;-26219	93349;6672	6672	SP100	23707	5' UTR	31402	230437086	230442685	*	inside	2563	72	Overlapping	6_TxWk	Tx
chr2	230447797	230448571	38.555929198934436	0.8033559079446612	8.332646716084774e-6	1.513322234983914e-4	chromHMM_100088	Intron (ENST00000264052.9/6672, intron 5 of 24)	2	230415942	230516527	100586	1	6672	ENST00000264052.9	31855	ENSG00000067066	SP100	SP100 nuclear antigen	chr2_230447797_230448571	SP100	6672	ENST00000415673.6;ENST00000444636.5;ENST00000243810.10;ENST00000396563.8;ENST00000483728.5;ENST00000496870.1;ENST00000466656.1;ENST00000497212.1;ENST00000264052.9;ENST00000427101.6;ENST00000340126.9;ENST00000432979.5;ENST00000409824.5;ENST00000409341.5;ENST00000409112.5;ENST00000409897.5;ENST00000470940.5;ENST00000466710.1;ENST00000413284.5;ENST00000452345.1;ENST00000462751.1;ENST00000494508.1;ENST00000492546.1	SP140L;SP100	0;76891;56082;47976;46666;-13864;-15047;-20261	93349;6672	6672	SP100	31855	Intron	31403	230442686	230457085	*	inside	5111	5111	Overlapping	5_Tx	Tx
chr2	230602552	230603454	51.544550604153066	0.8813220898275971	6.043433933357261e-8	3.7960174217914783e-6	chromHMM_100133	Distal Intergenic	2	230537642	230544090	6449	1	6672	ENST00000488180.1	64910	ENSG00000067066	SP100	SP100 nuclear antigen	chr2_230602552_230603454	SP100	6672	NA	NA	NA	NA	6672	SP100	64910	Distal Intergenic	31421	230573886	230611085	*	inside	28666	7631	Overlapping	18_Quies	Other
chr2	230643258	230644350	69.65381162125948	0.5798182606349083	4.582972178364459e-6	9.52695218672724e-5	chromHMM_100137	Distal Intergenic	2	230690065	230700340	10276	2	151475	ENST00000660361.1	55990	ENSG00000226125	LINC01907	long intergenic non-protein coding RNA 1907	chr2_230643258_230644350	LINC01907	151475	ENST00000660361.1;ENST00000415174.1	LINC01907	55990;0	151475	151475	LINC01907	55990	Distal Intergenic	31423	230643686	230644285	*	includeFeature	-428	65	Overlapping	10_EnhA2	Enhancer
chr2	230659269	230659839	30.825485720907622	0.977618	3.1445574521419985e-6	7.128279413545393e-5	chromHMM_100139	Distal Intergenic	2	230690065	230700340	10276	2	151475	ENST00000660361.1	40501	ENSG00000226125	LINC01907	long intergenic non-protein coding RNA 1907	chr2_230659269_230659839	LINC01907	151475	ENST00000660361.1;ENST00000415174.1	LINC01907	40501;0	151475	151475	LINC01907	40501	Distal Intergenic	31424	230659486	230660685	*	overlapStart	-217	217	Overlapping	10_EnhA2	Enhancer
chr2	230661209	230662067	72.91357812029389	0.919517	4.809979550670659e-8	3.2196153890349645e-6	chromHMM_100140	Distal Intergenic	2	230690065	230700340	10276	2	151475	ENST00000660361.1	38273	ENSG00000226125	LINC01907	long intergenic non-protein coding RNA 1907	chr2_230661209_230662067	LINC01907	151475	ENST00000660361.1;ENST00000415174.1	LINC01907	38273;0	151475	151475	LINC01907	38273	Distal Intergenic	31425	230660686	230668085	*	inside	523	523	Overlapping	18_Quies	Other
chr2	230668171	230668834	29.62198742430885	0.7273416819517204	1.0667491874916824e-5	1.8403306053252838e-4	chromHMM_100141	Distal Intergenic	2	230690065	230700340	10276	2	151475	ENST00000660361.1	31506	ENSG00000226125	LINC01907	long intergenic non-protein coding RNA 1907	chr2_230668171_230668834	LINC01907	151475	ENST00000660361.1;ENST00000415174.1;ENST00000258418.10;ENST00000409788.7;ENST00000410084.7	LINC01907;CAB39	31506;0	151475;51719	151475	LINC01907	31506	Distal Intergenic	31427	230668086	230668685	*	overlapEnd	85	85	Overlapping	10_EnhA2	Enhancer
chr2	230781237	230781980	29.308045246554624	0.9434871713002166	3.219827675294045e-7	1.2624734895141753e-5	chromHMM_100172	Intron (ENST00000258418.10/51719, intron 2 of 8)	2	230712842	230821075	108234	1	51719	ENST00000258418.10	68395	ENSG00000135932	CAB39	calcium binding protein 39	chr2_230781237_230781980	CAB39	51719	ENST00000258418.10;ENST00000409788.7;ENST00000410084.7;ENST00000614925.1;ENST00000484398.1;ENST00000478152.1;ENST00000493540.1	CAB39	0;-32003	51719	51719	CAB39	68395	Intron	31442	230768686	230782885	*	inside	12551	905	Overlapping	6_TxWk	Tx
chr2	230793777	230794733	47.784533132011305	0.8625472937720219	1.3307666642685736e-6	3.667402817200722e-5	chromHMM_100177	Intron (ENST00000258418.10/51719, intron 4 of 8)	2	230712842	230821075	108234	1	51719	ENST00000258418.10	80935	ENSG00000135932	CAB39	calcium binding protein 39	chr2_230793777_230794733	CAB39	51719	ENST00000258418.10;ENST00000409788.7;ENST00000410084.7;ENST00000614925.1;ENST00000484398.1;ENST00000478152.1;ENST00000493540.1	CAB39	0;-19250	51719	51719	CAB39	80935	Intron	31443	230793686	230794885	*	inside	91	91	Overlapping	7_EnhG1	Enhancer
chr2	231161911	231162486	26.076706475040133	0.7873759434412047	2.4739156326147612e-5	3.5060466109881986e-4	chromHMM_100304	Intron (ENST00000373635.8/5707, intron 20 of 23)	2	231056864	231172824	115961	1	5707	ENST00000373635.8	105047	ENSG00000173692	PSMD1	proteasome 26S subunit, non-ATPase 1	chr2_231161911_231162486	PSMD1	5707	ENST00000373635.8;ENST00000308696.11;ENST00000431051.5;ENST00000409643.5;ENST00000619128.4;ENST00000447633.1;ENST00000258400.4;ENST00000467792.1;ENST00000477120.1;ENST00000481003.1;ENST00000491229.1;ENST00000349938.8;ENST00000614261.4;ENST00000482392.1;ENST00000440107.5;ENST00000611582.4	PSMD1;HTR2B;ARMC9	0;-607;-2473;-7916	5707;3357;80210	5707	PSMD1	105047	Intron	31484	231161087	231173686	*	inside	824	824	Overlapping	5_Tx	Tx
chr2	231221964	231223095	53.208013909595294	0.5879507410627632	0.00105552	0.00625601	chromHMM_100313	Exon (ENST00000349938.8/80210, exon 6 of 21)	2	231198546	231345202	146657	1	80210	ENST00000349938.8	23418	ENSG00000135931	ARMC9	armadillo repeat containing 9	chr2_231221964_231223095	ARMC9	80210	ENST00000373635.8;ENST00000308696.11;ENST00000619128.4;ENST00000491229.1;ENST00000349938.8;ENST00000614261.4;ENST00000482392.1;ENST00000440107.5;ENST00000611582.4;ENST00000469789.1;ENST00000444285.1;ENST00000436339.5;ENST00000467698.5;ENST00000424740.5;ENST00000446447.5;ENST00000481520.1;ENST00000428662.5	PSMD1;ARMC9	0;51562;-12245;-35870;-35874;-47437	5707;80210	80210	ARMC9	23418	Exon	31495	231222288	231223087	*	includeFeature	-324	8	Overlapping	10_EnhA2	Enhancer
chr2	231399956	231400998	53.651202625506365	0.5570552553123884	0.00130126	0.00732798	chromHMM_100336	3' UTR	2	231395710	231401164	5455	1	93010	ENST00000287590.6	4246	ENSG00000156966	B3GNT7	UDP-GlcNAc:betaGal beta-1,3-N-acetylglucosaminyltransferase 7	chr2_231399956_231400998	B3GNT7	93010	ENST00000614261.4;ENST00000611582.4;ENST00000583710.1;ENST00000488821.1;ENST00000287590.6;ENST00000479618.1	ARMC9;MIR4777;B3GNT7	0;29382;2780	80210;100616317;93010	93010	B3GNT7	4246	3' UTR	31517	231400090	231400289	*	includeFeature	-134	134	Overlapping	11_EnhWk	Enhancer
chr2	232310325	232311020	31.37744609931842	0.9631360382386936	4.2331976648939285e-6	8.958163246321718e-5	chromHMM_100605	Intron (ENST00000273009.10/129563, intron 13 of 13)	2	231961245	232344350	383106	1	129563	ENST00000273009.10	349080	ENSG00000144535	DIS3L2	DIS3 like 3'-5' exoribonuclease 2	chr2_232310325_232311020	DIS3L2	129563	ENST00000273009.10;ENST00000325385.11;ENST00000390005.9;ENST00000445090.5;ENST00000433430.5;ENST00000409307.5;ENST00000424049.1;ENST00000498319.2;ENST00000429283.2;ENST00000434477.5;ENST00000418143.1;ENST00000417808.1	DIS3L2	0;-17488;-22923;-23640;-24765	129563	129563	DIS3L2	349080	Intron	31587	232309691	232311290	*	inside	634	270	Overlapping	5_Tx	Tx
chr2	232315201	232316411	90.63452132816322	0.8245598444463126	8.645975096419935e-10	2.200389255739274e-7	chromHMM_100609	Intron (ENST00000273009.10/129563, intron 13 of 13)	2	231961245	232344350	383106	1	129563	ENST00000273009.10	353956	ENSG00000144535	DIS3L2	DIS3 like 3'-5' exoribonuclease 2	chr2_232315201_232316411	DIS3L2	129563	ENST00000273009.10;ENST00000325385.11;ENST00000390005.9;ENST00000445090.5;ENST00000433430.5;ENST00000409307.5;ENST00000424049.1;ENST00000498319.2;ENST00000429283.2;ENST00000434477.5;ENST00000418143.1;ENST00000417808.1	DIS3L2	0;-12097;-17532;-18249;-19374	129563	129563	DIS3L2	353956	Intron	31588	232315091	232316490	*	inside	110	79	Overlapping	10_EnhA2	Enhancer
chr2	232580288	232581021	120.46791871078887	-0.572067	5.639513178498732e-5	6.595044175946838e-4	chromHMM_100696	3' UTR	2	232550683	232583644	32962	1	9470	ENST00000409098.5	29605	ENSG00000135930	EIF4E2	eukaryotic translation initiation factor 4E family member 2	chr2_232580288_232581021	EIF4E2	9470	ENST00000441621.6;ENST00000543200.5;ENST00000258385.8;ENST00000412233.5;ENST00000446616.1;ENST00000651502.1;ENST00000485094.1;ENST00000389492.3;ENST00000408957.6;ENST00000580185.1;ENST00000463074.1;ENST00000409098.5;ENST00000409514.5;ENST00000258416.8;ENST00000409167.7;ENST00000409495.5;ENST00000498242.5;ENST00000409322.5;ENST00000409394.5;ENST00000479834.1;ENST00000454501.1;ENST00000478878.1;ENST00000459714.1;ENST00000444113.1;ENST00000409613.5	CHRND;CHRNG;TIGD1;MIR5001;EIF4E2;EFHD1	54295;54128;54100;54097;40596;40561;40540;0;13344	1144;1146;200765;100847037;9470;80303	80303	EFHD1	-25036	3' UTR	31596	232580691	232581090	*	overlapStart	-403	69	Overlapping	3_TssFlnkU	Other
chr2	232630354	232630780	40.2385	-1.63386	1.466662583845384e-4	0.00138584	chromHMM_100711	Intron (ENST00000409613.5/80303, intron 1 of 3)	2	232606057	232682340	76284	1	80303	ENST00000409613.5	24297	ENSG00000115468	EFHD1	EF-hand domain family member D1	chr2_232630354_232630780	EFHD1	80303	ENST00000409098.5;ENST00000409514.5;ENST00000409394.5;ENST00000459714.1;ENST00000444113.1;ENST00000409613.5;ENST00000264059.8;ENST00000442845.1;ENST00000409708.5;ENST00000427698.1;ENST00000410095.5;ENST00000611312.1	EIF4E2;EFHD1	0	9470;80303	80303	EFHD1	24297	Intron	31600	232606691	232632090	*	inside	23663	1310	Overlapping	18_Quies	Other
chr2	232632073	232633205	211.11481232492775	-1.33096	3.3213899353742468e-6	7.43477990755449e-5	chromHMM_100711	Intron (ENST00000409613.5/80303, intron 1 of 3)	2	232606057	232682340	76284	1	80303	ENST00000409613.5	26016	ENSG00000115468	EFHD1	EF-hand domain family member D1	chr2_232632073_232633205	EFHD1	80303	ENST00000409098.5;ENST00000409514.5;ENST00000409613.5;ENST00000264059.8;ENST00000442845.1;ENST00000409708.5;ENST00000427698.1;ENST00000410095.5;ENST00000611312.1	EIF4E2;EFHD1	0	9470;80303	80303	EFHD1	26016	Intron	31601	232606691	232632090	*	overlapEnd	25382	17	Overlapping	18_Quies	Other
chr2	232634360	232635372	115.99835587350913	-1.50651	3.9573168086147156e-5	5.010540729521297e-4	chromHMM_100716	Intron (ENST00000409613.5/80303, intron 1 of 3)	2	232606057	232682340	76284	1	80303	ENST00000409613.5	28303	ENSG00000115468	EFHD1	EF-hand domain family member D1	chr2_232634360_232635372	EFHD1	80303	ENST00000409613.5;ENST00000264059.8;ENST00000442845.1;ENST00000409708.5;ENST00000427698.1;ENST00000410095.5;ENST00000611312.1	EFHD1	0	80303	80303	EFHD1	28303	Intron	31602	232634091	232634690	*	overlapEnd	269	269	Overlapping	1_TssA	Promoter_active
chr2	232636781	232637037	32.99244168560626	-0.958808	4.0981293951102005e-4	0.00303878	chromHMM_100723	Intron (ENST00000409613.5/80303, intron 1 of 3)	2	232606057	232682340	76284	1	80303	ENST00000409613.5	30724	ENSG00000115468	EFHD1	EF-hand domain family member D1	chr2_232636781_232637037	EFHD1	80303	ENST00000409613.5;ENST00000264059.8;ENST00000442845.1;ENST00000409708.5;ENST00000427698.1;ENST00000410095.5;ENST00000611312.1	EFHD1	0	80303	80303	EFHD1	30724	Intron	31603	232636691	232637290	*	inside	90	90	Overlapping	1_TssA	Promoter_active
chr2	232642913	232643312	19.40287971599338	-1.18157	7.977301511967517e-4	0.00506118	chromHMM_100725	Intron (ENST00000409613.5/80303, intron 1 of 3)	2	232606057	232682340	76284	1	80303	ENST00000409613.5	36856	ENSG00000115468	EFHD1	EF-hand domain family member D1	chr2_232642913_232643312	EFHD1	80303	ENST00000409613.5;ENST00000264059.8;ENST00000442845.1;ENST00000409708.5;ENST00000427698.1;ENST00000410095.5;ENST00000611312.1	EFHD1	0	80303	80303	EFHD1	36856	Intron	31604	232642491	232643490	*	inside	422	178	Overlapping	11_EnhWk	Enhancer
chr2	232646764	232647711	109.39527095258272	-1.5605	9.554647827177564e-4	0.00580202	chromHMM_100727	Intron (ENST00000409613.5/80303, intron 1 of 3)	2	232606057	232682340	76284	1	80303	ENST00000409613.5	40707	ENSG00000115468	EFHD1	EF-hand domain family member D1	chr2_232646764_232647711	EFHD1	80303	ENST00000409613.5;ENST00000264059.8;ENST00000442845.1;ENST00000409708.5;ENST00000427698.1;ENST00000410095.5;ENST00000611312.1;ENST00000476995.5;ENST00000629305.2;ENST00000427233.5;ENST00000373563.8;ENST00000428883.5;ENST00000409480.5;ENST00000456491.5;ENST00000484409.1;ENST00000492910.5;ENST00000409547.5;ENST00000430720.5;ENST00000425040.5;ENST00000421433.5;ENST00000475359.5;ENST00000490612.5;ENST00000464402.5;ENST00000488629.5;ENST00000423659.5;ENST00000409196.7;ENST00000488734.5;ENST00000409451.7;ENST00000474465.5;ENST00000463554.5;ENST00000440945.5;ENST00000429187.5;ENST00000482666.5;ENST00000490229.5;ENST00000483164.5;ENST00000464805.5;ENST00000489328.1	EFHD1;GIGYF2	0	80303;26058	80303	EFHD1	40707	Intron	31605	232646691	232646890	*	overlapEnd	73	73	Overlapping	11_EnhWk	Enhancer
chr2	232652213	232653019	117.56742794768822	-1.59699	0.00107864	0.006358	chromHMM_100733	Intron (ENST00000409613.5/80303, intron 1 of 3)	2	232606057	232682340	76284	1	80303	ENST00000409613.5	46156	ENSG00000115468	EFHD1	EF-hand domain family member D1	chr2_232652213_232653019	EFHD1	80303	ENST00000409613.5;ENST00000264059.8;ENST00000442845.1;ENST00000409708.5;ENST00000427698.1;ENST00000410095.5;ENST00000611312.1;ENST00000476995.5;ENST00000629305.2;ENST00000427233.5;ENST00000373563.8;ENST00000428883.5;ENST00000409480.5;ENST00000456491.5;ENST00000484409.1;ENST00000492910.5;ENST00000409547.5;ENST00000430720.5;ENST00000425040.5;ENST00000421433.5;ENST00000475359.5;ENST00000490612.5;ENST00000464402.5;ENST00000488629.5;ENST00000423659.5;ENST00000409196.7;ENST00000488734.5;ENST00000409451.7;ENST00000474465.5;ENST00000463554.5;ENST00000440945.5;ENST00000429187.5;ENST00000482666.5;ENST00000490229.5;ENST00000483164.5;ENST00000464805.5;ENST00000489328.1	EFHD1;GIGYF2	0	80303;26058	80303	EFHD1	46156	Intron	31607	232652691	232654690	*	overlapStart	-478	328	Overlapping	10_EnhA2	Enhancer
chr2	232657052	232657375	51.56659222185405	-1.42554	0.00124464	0.00708272	chromHMM_100736	Intron (ENST00000409613.5/80303, intron 1 of 3)	2	232606057	232682340	76284	1	80303	ENST00000409613.5	50995	ENSG00000115468	EFHD1	EF-hand domain family member D1	chr2_232657052_232657375	EFHD1	80303	ENST00000409613.5;ENST00000264059.8;ENST00000442845.1;ENST00000409708.5;ENST00000427698.1;ENST00000410095.5;ENST00000611312.1;ENST00000476995.5;ENST00000629305.2;ENST00000427233.5;ENST00000373563.8;ENST00000428883.5;ENST00000409480.5;ENST00000456491.5;ENST00000484409.1;ENST00000492910.5;ENST00000409547.5;ENST00000430720.5;ENST00000425040.5;ENST00000421433.5;ENST00000475359.5;ENST00000490612.5;ENST00000464402.5;ENST00000488629.5;ENST00000423659.5;ENST00000409196.7;ENST00000488734.5;ENST00000409451.7;ENST00000474465.5;ENST00000463554.5;ENST00000440945.5;ENST00000429187.5;ENST00000482666.5;ENST00000490229.5;ENST00000483164.5;ENST00000464805.5;ENST00000489328.1;ENST00000424038.1	EFHD1;GIGYF2	0	80303;26058	80303	EFHD1	50995	Intron	31609	232656891	232657490	*	inside	161	115	Overlapping	9_EnhA1	Enhancer
chr2	232667878	232668561	49.02550812379772	-1.53957	2.9140715747134174e-5	3.95827029628197e-4	chromHMM_100742	Intron (ENST00000409613.5/80303, intron 2 of 3)	2	232606057	232682340	76284	1	80303	ENST00000409613.5	61821	ENSG00000115468	EFHD1	EF-hand domain family member D1	chr2_232667878_232668561	EFHD1	80303	ENST00000409613.5;ENST00000264059.8;ENST00000442845.1;ENST00000409708.5;ENST00000427698.1;ENST00000410095.5;ENST00000611312.1;ENST00000476995.5;ENST00000629305.2;ENST00000427233.5;ENST00000373563.8;ENST00000428883.5;ENST00000409480.5;ENST00000456491.5;ENST00000484409.1;ENST00000492910.5;ENST00000409547.5;ENST00000430720.5;ENST00000425040.5;ENST00000421433.5;ENST00000475359.5;ENST00000490612.5;ENST00000464402.5;ENST00000488629.5;ENST00000423659.5;ENST00000409196.7;ENST00000488734.5;ENST00000409451.7;ENST00000474465.5;ENST00000463554.5;ENST00000440945.5;ENST00000429187.5;ENST00000482666.5;ENST00000490229.5;ENST00000483164.5;ENST00000464805.5;ENST00000489328.1;ENST00000424038.1	EFHD1;GIGYF2	0	80303;26058	80303	EFHD1	61821	Intron	31610	232668091	232668290	*	includeFeature	-213	213	Overlapping	11_EnhWk	Enhancer
chr2	232670522	232671113	47.67176641552357	-1.64713	2.837915386417849e-7	1.1501307924240909e-5	chromHMM_100744	Intron (ENST00000409613.5/80303, intron 2 of 3)	2	232606057	232682340	76284	1	80303	ENST00000409613.5	64465	ENSG00000115468	EFHD1	EF-hand domain family member D1	chr2_232670522_232671113	EFHD1	80303	ENST00000409613.5;ENST00000264059.8;ENST00000442845.1;ENST00000409708.5;ENST00000427698.1;ENST00000410095.5;ENST00000611312.1;ENST00000476995.5;ENST00000629305.2;ENST00000427233.5;ENST00000373563.8;ENST00000428883.5;ENST00000409480.5;ENST00000456491.5;ENST00000484409.1;ENST00000492910.5;ENST00000409547.5;ENST00000430720.5;ENST00000425040.5;ENST00000421433.5;ENST00000475359.5;ENST00000490612.5;ENST00000464402.5;ENST00000488629.5;ENST00000423659.5;ENST00000409196.7;ENST00000488734.5;ENST00000409451.7;ENST00000474465.5;ENST00000463554.5;ENST00000440945.5;ENST00000429187.5;ENST00000482666.5;ENST00000490229.5;ENST00000483164.5;ENST00000464805.5;ENST00000489328.1;ENST00000424038.1	EFHD1;GIGYF2	0	80303;26058	80303	EFHD1	64465	Intron	31611	232668491	232672490	*	inside	2031	1377	Overlapping	6_TxWk	Tx
chr2	232755359	232756018	53.644931881812646	-0.726332	9.613193963227169e-4	0.00583097	chromHMM_100774	Intron (ENST00000629305.2/26058, intron 5 of 29)	2	232697305	232860575	163271	1	26058	ENST00000629305.2	58054	ENSG00000204120	GIGYF2	GRB10 interacting GYF protein 2	chr2_232755359_232756018	GIGYF2	26058	ENST00000476995.5;ENST00000629305.2;ENST00000427233.5;ENST00000373563.8;ENST00000428883.5;ENST00000409480.5;ENST00000456491.5;ENST00000484409.1;ENST00000492910.5;ENST00000409547.5;ENST00000430720.5;ENST00000425040.5;ENST00000421433.5;ENST00000475359.5;ENST00000490612.5;ENST00000464402.5;ENST00000488629.5;ENST00000423659.5;ENST00000409196.7;ENST00000488734.5;ENST00000409451.7;ENST00000474465.5;ENST00000463554.5;ENST00000440945.5;ENST00000429187.5;ENST00000482666.5;ENST00000490229.5;ENST00000483164.5;ENST00000464805.5;ENST00000489328.1;ENST00000424038.1;ENST00000424414.6;ENST00000445650.5;ENST00000436349.5;ENST00000233826.4;ENST00000409779.1;ENST00000421778.1;ENST00000455139.5;ENST00000410029.1;ENST00000444142.1;ENST00000438786.1;ENST00000427649.5;ENST00000410033.1;ENST00000458528.1	GIGYF2;KCNJ13	0;15387;15246	26058;3769	26058	GIGYF2	58054	Intron	31617	232755291	232755690	*	overlapEnd	68	68	Overlapping	11_EnhWk	Enhancer
chr2	232837949	232839092	48.286236689769254	0.5486298438691652	3.712938476781494e-4	0.00281749	chromHMM_100784	Intron (ENST00000629305.2/26058, intron 23 of 29)	2	232697305	232860575	163271	1	26058	ENST00000629305.2	140644	ENSG00000204120	GIGYF2	GRB10 interacting GYF protein 2	chr2_232837949_232839092	GIGYF2	26058	ENST00000629305.2;ENST00000373563.8;ENST00000409480.5;ENST00000409547.5;ENST00000423659.5;ENST00000409196.7;ENST00000409451.7;ENST00000440945.5;ENST00000424414.6;ENST00000445650.5;ENST00000436349.5;ENST00000421778.1;ENST00000455139.5;ENST00000427649.5;ENST00000410033.1;ENST00000458528.1;ENST00000482952.5;ENST00000474312.5;ENST00000469843.1;ENST00000471011.1;ENST00000426102.1;ENST00000448993.1;ENST00000409533.5;ENST00000409230.5;ENST00000331342.4;ENST00000449331.3;ENST00000476690.1;ENST00000467665.1;ENST00000264051.8;ENST00000373552.8;ENST00000424488.5;ENST00000489127.1;ENST00000461944.1;ENST00000416114.3	GIGYF2;SNORC;NGEF	0;51888;46444;62370	26058;389084;25791	26058	GIGYF2	140644	Intron	31626	232804691	232838290	*	overlapEnd	33258	341	Overlapping	5_Tx	Tx
chr2	233075473	233076620	120.3143998122274	0.6196810086937635	9.642271219546341e-7	2.8586321573884028e-5	chromHMM_100877	Exon (ENST00000467393.5/3635, exon 1 of 4)	2	233032672	233035057	2386	1	4759	ENST00000233840.3	42801	ENSG00000115488	NEU2	neuraminidase 2	chr2_233075473_233076620	NEU2	4759	ENST00000233840.3	NEU2	42801	4759	3635	INPP5D	0	Exon	31645	233075491	233076490	*	includeFeature	-18	18	Overlapping	10_EnhA2	Enhancer
chr2	233240342	233241394	46.23291958609292	0.6617289805281183	1.548034559731616e-5	2.451817298175912e-4	chromHMM_100920	Intron (ENST00000431917.5/55054, intron 2 of 5)	2	233354507	233472100	117594	1	8527	ENST00000264057.6	-113113	ENSG00000077044	DGKD	diacylglycerol kinase delta	chr2_233240342_233241394	DGKD	8527	NA	NA	NA	NA	3635	INPP5D	44905	Intron	31661	233205355	233250954	*	inside	34987	9560	Overlapping	18_Quies	Other
chr2	233248772	233249454	26.069132386330995	0.7359783925422098	7.185557987781559e-5	7.97472092637752e-4	chromHMM_100920	Intron (ENST00000431917.5/55054, intron 2 of 5)	2	233354507	233472100	117594	1	8527	ENST00000264057.6	-105053	ENSG00000077044	DGKD	diacylglycerol kinase delta	chr2_233248772_233249454	DGKD	8527	NA	NA	NA	NA	3635	INPP5D	53335	Intron	31664	233205355	233250954	*	inside	43417	1500	Overlapping	18_Quies	Other
chr2	233267718	233268711	146.9483308428682	1.0923058799002927	1.9060146734976026e-9	3.569798938489539e-7	chromHMM_100933	Intron (ENST00000347464.9/55054, intron 2 of 13)	2	233354507	233472100	117594	1	8527	ENST00000264057.6	-85796	ENSG00000077044	DGKD	diacylglycerol kinase delta	chr2_233267718_233268711	DGKD	8527	NA	NA	NA	NA	3635	INPP5D	72281	Intron	31670	233265155	233268154	*	overlapEnd	2563	436	Overlapping	5_Tx	Tx
chr2	233270181	233271165	121.37657654468259	0.709806	3.3120506786031053e-6	7.42248717947636e-5	chromHMM_100935	Intron (ENST00000347464.9/55054, intron 3 of 13)	2	233354507	233472100	117594	1	8527	ENST00000264057.6	-83342	ENSG00000077044	DGKD	diacylglycerol kinase delta	chr2_233270181_233271165	DGKD	8527	NA	NA	NA	NA	3635	INPP5D	74744	Intron	31671	233271155	233271554	*	overlapStart	-974	10	Overlapping	11_EnhWk	Enhancer
chr2	233331339	233332536	126.01363358366228	0.673275	6.987396252769299e-7	2.271738574790135e-5	chromHMM_100942	Exon (ENST00000476500.5/6295, exon 7 of 13)	2	233354507	233472100	117594	1	8527	ENST00000264057.6	-21971	ENSG00000077044	DGKD	diacylglycerol kinase delta	chr2_233331339_233332536	DGKD	8527	ENST00000264057.6;ENST00000427930.5;ENST00000442524.4	DGKD	0	8527	8527	DGKD	-21971	Exon	31675	233331155	233332554	*	inside	184	18	Overlapping	10_EnhA2	Enhancer
chr2	233422114	233423084	29.792771005513487	0.8157501223846252	5.461431919521292e-6	1.0924404369394892e-4	chromHMM_100995	Intron (ENST00000264057.6/8527, intron 3 of 29)	2	233354507	233472100	117594	1	8527	ENST00000264057.6	67607	ENSG00000077044	DGKD	diacylglycerol kinase delta	chr2_233422114_233423084	DGKD	8527	ENST00000264057.6;ENST00000427930.5;ENST00000442524.4;ENST00000447484.5;ENST00000489613.1;ENST00000409813.7;ENST00000472732.5;ENST00000490764.5;ENST00000474488.1;ENST00000430834.1;ENST00000480535.5;ENST00000465569.1;ENST00000471764.1;ENST00000495901.1	DGKD	0;-11383;-24617;-24946;-35155;-40730	8527	8527	DGKD	67607	Intron	31692	233420555	233434354	*	inside	1559	1559	Overlapping	6_TxWk	Tx
chr2	233486814	233488268	27.15762509588874	0.699069	8.09776152521229e-5	8.746349256724165e-4	chromHMM_101008	3' UTR	2	233475520	233565590	90071	2	55230	ENST00000450966.5	77322	ENSG00000085982	USP40	ubiquitin specific peptidase 40	chr2_233486814_233488268	USP40	55230	ENST00000264057.6;ENST00000409813.7;ENST00000490764.5;ENST00000474488.1;ENST00000430834.1;ENST00000480535.5;ENST00000465569.1;ENST00000471764.1;ENST00000495901.1;ENST00000450966.5;ENST00000251722.10;ENST00000483519.5;ENST00000427112.6;ENST00000464956.1;ENST00000450940.5;ENST00000496298.5;ENST00000454354.1;ENST00000473191.1;ENST00000430158.5;ENST00000409945.1;ENST00000483216.1;ENST00000452724.1;ENST00000485943.1	DGKD;USP40	0;52347;39113;38784;28575;23000;-5172;24234;24624	8527;55230	55230	USP40	77322	3' UTR	31696	233487155	233511354	*	overlapStart	-341	341	Overlapping	5_Tx	Tx
chr2	233519901	233520859	36.63345628025131	0.6748051965835955	8.260053353022616e-4	0.00520258	chromHMM_101012	Intron (ENST00000450966.5/55230, intron 16 of 30)	2	233475520	233565590	90071	2	55230	ENST00000450966.5	44731	ENSG00000085982	USP40	ubiquitin specific peptidase 40	chr2_233519901_233520859	USP40	55230	ENST00000264057.6;ENST00000409813.7;ENST00000430834.1;ENST00000450966.5;ENST00000251722.10;ENST00000483519.5;ENST00000427112.6;ENST00000464956.1;ENST00000450940.5;ENST00000496298.5;ENST00000454354.1;ENST00000473191.1;ENST00000430158.5;ENST00000409945.1;ENST00000483216.1;ENST00000452724.1;ENST00000485943.1;ENST00000427947.7;ENST00000484528.1;ENST00000443711.2	DGKD;USP40	0;-38259;-7399;-7009	8527;55230	55230	USP40	44731	Intron	31698	233518555	233529554	*	inside	1346	1346	Overlapping	5_Tx	Tx
chr2	233728471	233729494	143.8628033221152	-0.800832	1.297410366269414e-5	2.1380781971384983e-4	chromHMM_101125	Promoter (<=1kb)	2	233729108	233773299	44192	1	54659	ENST00000482026.5	0	ENSG00000243135	UGT1A3	UDP glucuronosyltransferase family 1 member A3	chr2_233728471_233729494	UGT1A3	54659	ENST00000373450.4;ENST00000344644.9;ENST00000373445.1;ENST00000354728.5;ENST00000373426.3;ENST00000485022.1;ENST00000373424.5;ENST00000441351.1;ENST00000480628.1;ENST00000446481.6;ENST00000305139.11;ENST00000484784.2;ENST00000478062.2;ENST00000406651.1;ENST00000373414.3;ENST00000373409.7;ENST00000450233.1;ENST00000482026.5;ENST00000449667.1;ENST00000446806.1;ENST00000421868.1;ENST00000450901.1;ENST00000389816.3;ENST00000449669.1;ENST00000305208.9;ENST00000360418.4;ENST00000610772.4;ENST00000428446.5;ENST00000430892.5;ENST00000454283.1;ENST00000389758.3	UGT1A8;UGT1A10;UGT1A9;UGT1A7;UGT1A6;UGT1A5;UGT1A4;UGT1A3;DNAJB3;LOC100286922;UGT1A1;MROH2A	0;46103;14521;14422;25851;25840;25775	54576;54575;54600;54577;54578;54579;54657;54659;414061;100286922;54658;339766	54659	UGT1A3	0	Promoter	31720	233729355	233729554	*	overlapStart	-884	60	Overlapping	1_TssA	Promoter_active
chr2	234001010	234001909	35.22157749492894	0.8569055203875325	5.247765649974763e-4	0.00367085	chromHMM_101252	Intron (ENST00000324695.9/79054, intron 22 of 25)	2	233917373	234019522	102150	1	79054	ENST00000324695.9	83637	ENSG00000144481	TRPM8	transient receptor potential cation channel subfamily M member 8	chr2_234001010_234001909	TRPM8	79054	ENST00000324695.9;ENST00000433712.6;ENST00000444298.5;ENST00000487033.1;ENST00000490797.1;ENST00000456930.1;ENST00000477698.1;ENST00000475044.5;ENST00000477103.1;ENST00000439148.1;ENST00000466594.1;ENST00000373368.5;ENST00000168148.8;ENST00000425558.1;ENST00000492481.1	TRPM8;SPP2	0;47301;34375	79054;6694	6694	SPP2	-48770	Intron	31746	234000957	234010356	*	inside	53	53	Overlapping	5_Tx	Tx
chr2	234032155	234033247	75.36564756677456	0.9218949209845063	9.37152402498347e-6	1.6614293077853203e-4	chromHMM_101261	Distal Intergenic	2	234050679	234077130	26452	1	6694	ENST00000373368.5	-17432	ENSG00000072080	SPP2	secreted phosphoprotein 2	chr2_234032155_234033247	SPP2	6694	ENST00000324695.9;ENST00000433712.6;ENST00000444298.5;ENST00000456930.1;ENST00000475044.5;ENST00000477103.1;ENST00000439148.1;ENST00000466594.1;ENST00000373368.5;ENST00000168148.8;ENST00000425558.1;ENST00000492481.1	TRPM8;SPP2	0	79054;6694	6694	SPP2	-17432	Distal Intergenic	31753	234033157	234037756	*	overlapStart	-1002	90	Overlapping	13_Het	Other
chr2	234050044	234052194	356.2786571796247	-0.640957	8.723431302240798e-6	1.5686401309799333e-4	chromHMM_101266	Promoter (<=1kb)	2	234050679	234077130	26452	1	6694	ENST00000373368.5	0	ENSG00000072080	SPP2	secreted phosphoprotein 2	chr2_234050044_234052194	SPP2	6694	ENST00000324695.9;ENST00000433712.6;ENST00000444298.5;ENST00000456930.1;ENST00000439148.1;ENST00000466594.1;ENST00000373368.5;ENST00000168148.8;ENST00000425558.1;ENST00000492481.1	TRPM8;SPP2	0	79054;6694	6694	SPP2	0	Promoter	31755	234051157	234051556	*	includeFeature	-1113	638	Overlapping	1_TssA	Promoter_active
chr2	234061014	234062213	138.57991066664673	-0.551345	5.11614122895387e-4	0.00359861	chromHMM_101274	Intron (ENST00000373368.5/6694, intron 4 of 7)	2	234050679	234077130	26452	1	6694	ENST00000373368.5	10335	ENSG00000072080	SPP2	secreted phosphoprotein 2	chr2_234061014_234062213	SPP2	6694	ENST00000324695.9;ENST00000433712.6;ENST00000444298.5;ENST00000456930.1;ENST00000439148.1;ENST00000466594.1;ENST00000373368.5;ENST00000168148.8;ENST00000425558.1;ENST00000492481.1	TRPM8;SPP2	0	79054;6694	6694	SPP2	10335	Intron	31757	234060957	234061956	*	overlapEnd	57	57	Overlapping	11_EnhWk	Enhancer
chr2	234062530	234062833	21.704461392462775	-0.640323	7.888274641577676e-4	0.00501889	chromHMM_101277	Intron (ENST00000373368.5/6694, intron 4 of 7)	2	234050679	234077130	26452	1	6694	ENST00000373368.5	11851	ENSG00000072080	SPP2	secreted phosphoprotein 2	chr2_234062530_234062833	SPP2	6694	ENST00000324695.9;ENST00000433712.6;ENST00000444298.5;ENST00000456930.1;ENST00000439148.1;ENST00000466594.1;ENST00000373368.5;ENST00000168148.8;ENST00000425558.1;ENST00000492481.1	TRPM8;SPP2	0	79054;6694	6694	SPP2	11851	Intron	31758	234062557	234063956	*	overlapStart	-27	27	Overlapping	6_TxWk	Tx
chr2	234100607	234101564	33.582617645090885	0.7722967565685781	3.253421605735606e-4	0.00254426	chromHMM_101296	Distal Intergenic	2	234050837	234056278	5442	1	6694	ENST00000492481.1	49770	ENSG00000072080	SPP2	secreted phosphoprotein 2	chr2_234100607_234101564	SPP2	6694	ENST00000373368.5;ENST00000168148.8;ENST00000425558.1;ENST00000492481.1	SPP2	0	6694	6694	SPP2	49770	Distal Intergenic	31764	234100357	234121756	*	inside	250	250	Overlapping	18_Quies	Other
chr2	234243615	234244748	31.092692291443758	0.6770338592686886	4.246045318454064e-5	5.292057128718009e-4	chromHMM_101304	Distal Intergenic	2	234050837	234056278	5442	1	6694	ENST00000492481.1	192778	ENSG00000072080	SPP2	secreted phosphoprotein 2	chr2_234243615_234244748	SPP2	6694	NA	NA	NA	NA	6694	SPP2	192778	Distal Intergenic	31777	234207957	234278156	*	inside	35658	33408	Overlapping	18_Quies	Other
chr2	234274118	234274649	29.82860421390315	0.8307991648993838	2.46230995642377e-5	3.4942196093402196e-4	chromHMM_101304	Distal Intergenic	2	234444590	234454595	10006	2	105373934	ENST00000439798.1	179946	ENSG00000231682	LINC01891	long intergenic non-protein coding RNA 1891	chr2_234274118_234274649	LINC01891	105373934	NA	NA	NA	NA	105373934	LINC01891	179946	Distal Intergenic	31780	234207957	234278156	*	inside	66161	3507	Overlapping	18_Quies	Other
chr2	234278624	234279424	44.946226067946014	0.9286554214126366	1.3052674247986341e-7	6.547039493445255e-6	chromHMM_101305	Distal Intergenic	2	234444590	234454595	10006	2	105373934	ENST00000439798.1	175171	ENSG00000231682	LINC01891	long intergenic non-protein coding RNA 1891	chr2_234278624_234279424	LINC01891	105373934	NA	NA	NA	NA	105373934	LINC01891	175171	Distal Intergenic	31781	234278157	234279756	*	inside	467	332	Overlapping	17_ReprPCWk	Other
chr2	234290576	234291153	81.56508623473786	0.851365	2.824801861979454e-7	1.1468383741920702e-5	chromHMM_101309	Distal Intergenic	2	234444590	234454595	10006	2	105373934	ENST00000439798.1	163442	ENSG00000231682	LINC01891	long intergenic non-protein coding RNA 1891	chr2_234290576_234291153	LINC01891	105373934	NA	NA	NA	NA	105373934	LINC01891	163442	Distal Intergenic	31782	234288957	234292556	*	inside	1619	1403	Overlapping	10_EnhA2	Enhancer
chr2	234291832	234293140	164.06611858243437	0.9659572281759216	4.611446663860804e-9	6.474484540941686e-7	chromHMM_101309	Distal Intergenic	2	234444590	234454595	10006	2	105373934	ENST00000439798.1	161455	ENSG00000231682	LINC01891	long intergenic non-protein coding RNA 1891	chr2_234291832_234293140	LINC01891	105373934	NA	NA	NA	NA	105373934	LINC01891	161455	Distal Intergenic	31783	234288957	234292556	*	overlapEnd	2875	584	Overlapping	10_EnhA2	Enhancer
chr2	234308466	234309581	64.49923476704987	0.5427597456230376	1.6024743719139954e-4	0.0014881	chromHMM_101311	Distal Intergenic	2	234444590	234454595	10006	2	105373934	ENST00000439798.1	145014	ENSG00000231682	LINC01891	long intergenic non-protein coding RNA 1891	chr2_234308466_234309581	LINC01891	105373934	NA	NA	NA	NA	105373934	LINC01891	145014	Distal Intergenic	31785	234307757	234309356	*	overlapEnd	709	225	Overlapping	10_EnhA2	Enhancer
chr2	234393193	234394336	22.346379411111847	0.8893714618029288	6.242286966938518e-5	7.139805400166664e-4	chromHMM_101322	Distal Intergenic	2	234444590	234454595	10006	2	105373934	ENST00000439798.1	60259	ENSG00000231682	LINC01891	long intergenic non-protein coding RNA 1891	chr2_234393193_234394336	LINC01891	105373934	NA	NA	NA	NA	105373934	LINC01891	60259	Distal Intergenic	31792	234367557	234423356	*	inside	25636	25636	Overlapping	18_Quies	Other
chr2	234422770	234423374	46.52094610800409	1.0046673818967577	7.653627523652708e-8	4.452537049420518e-6	chromHMM_101323	Distal Intergenic	2	234444590	234454595	10006	2	105373934	ENST00000439798.1	31221	ENSG00000231682	LINC01891	long intergenic non-protein coding RNA 1891	chr2_234422770_234423374	LINC01891	105373934	ENST00000439798.1	LINC01891	0	105373934	105373934	LINC01891	31221	Distal Intergenic	31795	234423357	234423556	*	overlapStart	-587	17	Overlapping	10_EnhA2	Enhancer
chr2	234425823	234427242	130.5655256620659	1.0011481794787565	7.781779990660105e-11	4.6048563742277326e-8	chromHMM_101326	Distal Intergenic	2	234444590	234454595	10006	2	105373934	ENST00000439798.1	27353	ENSG00000231682	LINC01891	long intergenic non-protein coding RNA 1891	chr2_234425823_234427242	LINC01891	105373934	ENST00000439798.1	LINC01891	0	105373934	105373934	LINC01891	27353	Distal Intergenic	31796	234425557	234427556	*	inside	266	266	Overlapping	10_EnhA2	Enhancer
chr2	234444419	234445386	78.7723	0.5776410140560407	6.212021174279922e-5	7.112778992938864e-4	chromHMM_101328	Exon (ENST00000439798.1/105373934, exon 3 of 3)	2	234444590	234454595	10006	2	105373934	ENST00000439798.1	9209	ENSG00000231682	LINC01891	long intergenic non-protein coding RNA 1891	chr2_234444419_234445386	LINC01891	105373934	ENST00000439798.1;ENST00000339728.6;ENST00000390645.2	LINC01891;ARL4C	0	105373934;10123	105373934	LINC01891	9209	Exon	31799	234444357	234446556	*	inside	62	62	Overlapping	10_EnhA2	Enhancer
chr2	234446119	234446962	108.37172831040589	0.7216398634132403	3.649727727353637e-9	5.552594447033045e-7	chromHMM_101329	Intron (ENST00000418025.1/ENST00000418025.1, intron 1 of 2)	2	234444590	234454595	10006	2	105373934	ENST00000439798.1	7633	ENSG00000231682	LINC01891	long intergenic non-protein coding RNA 1891	chr2_234446119_234446962	LINC01891	105373934	ENST00000439798.1;ENST00000339728.6;ENST00000390645.2	LINC01891;ARL4C	0	105373934;10123	105373934	LINC01891	7633	Intron	31800	234446557	234446956	*	includeFeature	-438	6	Overlapping	1_TssA	Promoter_active
chr2	234454228	234454968	32.927752525780534	1.007182349544401	1.7286039039787692e-5	2.6707110292851545e-4	chromHMM_101330	Promoter (<=1kb)	2	234444590	234454595	10006	2	105373934	ENST00000439798.1	0	ENSG00000231682	LINC01891	long intergenic non-protein coding RNA 1891	chr2_234454228_234454968	LINC01891	105373934	ENST00000439798.1;ENST00000339728.6;ENST00000390645.2	LINC01891;ARL4C	0	105373934;10123	105373934	LINC01891	0	Promoter	31802	234446957	234470556	*	inside	7271	7271	Overlapping	18_Quies	Other
chr2	234463627	234464596	41.9161	1.3140947574561868	1.3249027392064756e-8	1.318103464117573e-6	chromHMM_101330	Distal Intergenic	2	234444590	234454595	10006	2	105373934	ENST00000439798.1	-9032	ENSG00000231682	LINC01891	long intergenic non-protein coding RNA 1891	chr2_234463627_234464596	LINC01891	105373934	ENST00000439798.1;ENST00000339728.6;ENST00000390645.2	LINC01891;ARL4C	0	105373934;10123	105373934	LINC01891	-9032	Distal Intergenic	31804	234446957	234470556	*	inside	16670	5960	Overlapping	18_Quies	Other
chr2	234483400	234484057	27.022619720335662	0.9246818888475159	7.825615840602531e-7	2.462707262333824e-5	chromHMM_101334	Distal Intergenic	2	234493041	234497053	4013	2	10123	ENST00000390645.2	12996	ENSG00000188042	ARL4C	ADP ribosylation factor like GTPase 4C	chr2_234483400_234484057	ARL4C	10123	ENST00000439798.1;ENST00000339728.6;ENST00000390645.2	LINC01891;ARL4C	0	105373934;10123	105373934	LINC01891	-28805	Distal Intergenic	31805	234481557	234490556	*	inside	1843	1843	Overlapping	18_Quies	Other
chr2	234488702	234489237	36.208178022072644	0.9293840435507672	6.030564933541669e-8	3.7919044371887985e-6	chromHMM_101334	Distal Intergenic	2	234493041	234497053	4013	2	10123	ENST00000390645.2	7816	ENSG00000188042	ARL4C	ADP ribosylation factor like GTPase 4C	chr2_234488702_234489237	ARL4C	10123	ENST00000439798.1;ENST00000339728.6;ENST00000390645.2	LINC01891;ARL4C	0	105373934;10123	105373934	LINC01891	-34107	Distal Intergenic	31806	234481557	234490556	*	inside	7145	1319	Overlapping	18_Quies	Other
chr2	234490858	234491540	70.58112974298501	0.7565186201614624	4.44131365871429e-9	6.340978410406856e-7	chromHMM_101335	Downstream (1-2kb)	2	234493041	234497053	4013	2	10123	ENST00000390645.2	5513	ENSG00000188042	ARL4C	ADP ribosylation factor like GTPase 4C	chr2_234490858_234491540	ARL4C	10123	ENST00000439798.1;ENST00000339728.6;ENST00000390645.2	LINC01891;ARL4C	0	105373934;10123	105373934	LINC01891	-36263	Downstream	31807	234490557	234491156	*	overlapEnd	301	298	Overlapping	10_EnhA2	Enhancer
chr2	234493147	234493539	47.32985520896814	0.5084095080050857	7.042389810437888e-4	0.00460556	chromHMM_101337	3' UTR	2	234493041	234497081	4041	2	10123	ENST00000339728.6	3542	ENSG00000188042	ARL4C	ADP ribosylation factor like GTPase 4C	chr2_234493147_234493539	ARL4C	10123	ENST00000439798.1;ENST00000339728.6;ENST00000390645.2	LINC01891;ARL4C	0	105373934;10123	105373934	LINC01891	-38552	3' UTR	31808	234493157	234493556	*	overlapStart	-10	10	Overlapping	2_TssFlnk	Promoter_active
chr2	234493631	234495020	155.99606400875822	0.6470201503111072	2.4592035055090685e-6	5.9108515854442364e-5	chromHMM_101338	Promoter (2-3kb)	2	234493041	234497081	4041	2	10123	ENST00000339728.6	2061	ENSG00000188042	ARL4C	ADP ribosylation factor like GTPase 4C	chr2_234493631_234495020	ARL4C	10123	ENST00000439798.1;ENST00000339728.6;ENST00000390645.2	LINC01891;ARL4C	0	105373934;10123	105373934	LINC01891	-39036	Promoter	31809	234493557	234493756	*	overlapEnd	74	74	Overlapping	1_TssA	Promoter_active
chr2	234495892	234496568	43.96705523864436	0.5427362198222907	6.630227503682438e-4	0.00440258	chromHMM_101344	Promoter (<=1kb)	2	234493041	234497081	4041	2	10123	ENST00000339728.6	513	ENSG00000188042	ARL4C	ADP ribosylation factor like GTPase 4C	chr2_234495892_234496568	ARL4C	10123	ENST00000439798.1;ENST00000339728.6;ENST00000390645.2	LINC01891;ARL4C	0	105373934;10123	105373934	LINC01891	-41297	Promoter	31810	234495757	234495956	*	overlapEnd	135	64	Overlapping	1_TssA	Promoter_active
chr2	234499332	234499934	26.796596703164962	0.6899052983823079	5.895244213916581e-4	0.00401912	chromHMM_101349	Promoter (2-3kb)	2	234493041	234497081	4041	2	10123	ENST00000339728.6	-2251	ENSG00000188042	ARL4C	ADP ribosylation factor like GTPase 4C	chr2_234499332_234499934	ARL4C	10123	ENST00000439798.1;ENST00000339728.6;ENST00000390645.2	LINC01891;ARL4C	0	105373934;10123	105373934	LINC01891	-44737	Promoter	31811	234497757	234524156	*	inside	1575	1575	Overlapping	18_Quies	Other
chr2	234875688	234876095	91.8418	-0.561815	2.096549029531482e-4	0.00182446	chromHMM_101446	Intron (ENST00000669419.1/ENST00000669419.1, intron 3 of 5)	2	234952017	235055714	103698	1	23677	ENST00000392011.7	-75922	ENSG00000130147	SH3BP4	SH3 domain binding protein 4	chr2_234875688_234876095	SH3BP4	23677	NA	NA	NA	NA	106144537	LINC01173	193020	Intron	31846	234875157	234875756	*	overlapEnd	531	68	Overlapping	10_EnhA2	Enhancer
chr2	235504964	235505828	60.567594776553584	-0.712952	1.9865696573679358e-4	0.00174943	chromHMM_101600	Promoter (<=1kb)	2	235505751	235507566	1816	1	100506749	ENST00000440498.1	0	ENSG00000235529	AGAP1-IT1	AGAP1 intronic transcript 1	chr2_235504964_235505828	AGAP1-IT1	100506749	ENST00000304032.13;ENST00000409457.5;ENST00000336665.9;ENST00000635100.1;ENST00000440498.1;ENST00000402604.6	AGAP1;AGAP1-IT1	0	116987;100506749	100506749	AGAP1-IT1	0	Promoter	31881	235504757	235505956	*	inside	207	128	Overlapping	9_EnhA1	Enhancer
chr2	236536764	236538635	63.28002252904012	0.7650625615702308	2.262657805371723e-6	5.5279802081339806e-5	chromHMM_101816	Distal Intergenic	2	236567787	236581097	13311	1	57007	ENST00000447924.1	-29152	ENSG00000144476	ACKR3	atypical chemokine receptor 3	chr2_236536764_236538635	ACKR3	57007	ENST00000309507.9;ENST00000431676.6;ENST00000254653.9;ENST00000409907.8;ENST00000418802.2;ENST00000447924.1;ENST00000272928.4	IQCA1;ACKR3	0;-33068	79781;57007	57007	ACKR3	-29152	Distal Intergenic	31908	236513158	236546157	*	inside	23606	7522	Overlapping	18_Quies	Other
chr2	236545487	236547570	145.7198045883962	0.9093915741937739	3.555888461401759e-8	2.5787963346826224e-6	chromHMM_101817	Distal Intergenic	2	236567787	236581097	13311	1	57007	ENST00000447924.1	-20217	ENSG00000144476	ACKR3	atypical chemokine receptor 3	chr2_236545487_236547570	ACKR3	57007	ENST00000309507.9;ENST00000431676.6;ENST00000254653.9;ENST00000409907.8;ENST00000418802.2;ENST00000447924.1;ENST00000272928.4	IQCA1;ACKR3	0;-41791	79781;57007	57007	ACKR3	-20217	Distal Intergenic	31909	236546158	236546757	*	includeFeature	-671	671	Overlapping	10_EnhA2	Enhancer
chr2	236568145	236570513	190.35035004546054	0.5991262916197656	0.00147621	0.0080705	chromHMM_101820	Promoter (<=1kb)	2	236569825	236582354	12530	1	57007	ENST00000272928.4	0	ENSG00000144476	ACKR3	atypical chemokine receptor 3	chr2_236568145_236570513	ACKR3	57007	ENST00000447924.1;ENST00000272928.4	ACKR3	0	57007	57007	ACKR3	0	Promoter	31911	236567958	236568957	*	overlapEnd	187	187	Overlapping	3_TssFlnkU	Other
chr2	236998052	236999072	35.57043761928065	0.8988123934522372	4.909930937245165e-4	0.00348534	chromHMM_101918	Intron (ENST00000662924.1/ENST00000662924.1, intron 1 of 2)	2	237048599	237056167	7569	2	93463	ENST00000244820.2	57095	ENSG00000124835	LOC93463	uncharacterized LOC93463	chr2_236998052_236999072	LOC93463	93463	ENST00000244820.2	LOC93463	57095	93463	10920	COPS8	-86810	Intron	31967	236992158	236998757	*	overlapEnd	5894	315	Overlapping	17_ReprPCWk	Other
chr2	237222926	237223910	19.956614676834842	1.0257645311563615	3.5156227632023805e-4	0.00269758	chromHMM_101964	Distal Intergenic	2	237324003	237330180	6178	2	1293	ENST00000473258.1	106270	ENSG00000163359	COL6A3	collagen type VI alpha 3 chain	chr2_237222926_237223910	COL6A3	1293	NA	NA	NA	NA	1293	COL6A3	106270	Distal Intergenic	31988	237209158	237231557	*	inside	13768	7647	Overlapping	17_ReprPCWk	Other
chr2	237257404	237258874	44.52101179952961	0.7064966359798928	1.7074418887127595e-4	0.00156194	chromHMM_101974	Exon (ENST00000445534.2/ENST00000445534.2, exon 2 of 2)	2	237324003	237330180	6178	2	1293	ENST00000473258.1	71306	ENSG00000163359	COL6A3	collagen type VI alpha 3 chain	chr2_237257404_237258874	COL6A3	1293	NA	NA	NA	NA	1293	COL6A3	71306	Exon	31994	237257358	237269557	*	inside	46	46	Overlapping	17_ReprPCWk	Other
chr2	237479703	237480197	49.017102452510244	-0.721216	0.00115906	0.0067061	chromHMM_102028	Distal Intergenic	2	237485428	237511050	25623	1	79083	ENST00000422695.5	-5231	ENSG00000115648	MLPH	melanophilin	chr2_237479703_237480197	MLPH	79083	ENST00000422695.5;ENST00000429898.5;ENST00000410032.5;ENST00000264605.8;ENST00000338530.8;ENST00000468178.5;ENST00000477222.5;ENST00000469619.5;ENST00000409373.5;ENST00000477501.5;ENST00000495439.5;ENST00000620409.1;ENST00000464123.5;ENST00000478712.5;ENST00000494110.5;ENST00000437893.5;ENST00000485956.1;ENST00000482528.1;ENST00000436965.5;ENST00000415753.5	MLPH;MIR6811	0;-30734;-45477	79083;102465486	102465486	MIR6811	-30734	Distal Intergenic	32026	237479558	237480557	*	inside	145	145	Overlapping	11_EnhWk	Enhancer
chr2	237687684	237688415	68.605755077131775	0.5336471157919229	5.441762823149922e-5	6.409799165924321e-4	chromHMM_102155	Intron (ENST00000308482.14/9208, intron 1 of 23)	2	237627587	237781643	154057	1	9208	ENST00000308482.14	60097	ENSG00000124831	LRRFIP1	LRR binding FLII interacting protein 1	chr2_237687684_237688415	LRRFIP1	9208	ENST00000308482.14;ENST00000465870.5;ENST00000498053.5;ENST00000289175.10;ENST00000244815.9;ENST00000420665.5;ENST00000392000.4;ENST00000473815.1	LRRFIP1	0	9208	9208	LRRFIP1	60097	Intron	32063	237687358	237690957	*	inside	326	326	Overlapping	10_EnhA2	Enhancer
chr2	237695028	237695684	94.69634091963901	0.5170930242078531	5.38073206155472e-6	1.0812468979109594e-4	chromHMM_102165	Intron (ENST00000308482.14/9208, intron 1 of 23)	2	237627587	237781643	154057	1	9208	ENST00000308482.14	67441	ENSG00000124831	LRRFIP1	LRR binding FLII interacting protein 1	chr2_237695028_237695684	LRRFIP1	9208	ENST00000308482.14;ENST00000465870.5;ENST00000498053.5;ENST00000289175.10;ENST00000244815.9;ENST00000420665.5;ENST00000392000.4;ENST00000473815.1	LRRFIP1	0	9208	9208	LRRFIP1	67441	Intron	32065	237695558	237696357	*	overlapStart	-530	126	Overlapping	10_EnhA2	Enhancer
chr2	237904827	237905747	49.71463038654447	0.7912974946236734	9.382520528035106e-5	9.80382426098609e-4	chromHMM_102253	Intron (ENST00000404910.6/10267, intron 2 of 2)	2	237858893	237912010	53118	1	10267	ENST00000404910.6	45934	ENSG00000132329	RAMP1	receptor activity modifying protein 1	chr2_237904827_237905747	RAMP1	10267	ENST00000404910.6;ENST00000254661.5;ENST00000409726.5;ENST00000403885.1	RAMP1	0	10267	100533179	UBE2F-SCLY	-61267	Intron	32086	237904759	237905958	*	inside	68	68	Overlapping	10_EnhA2	Enhancer
chr2	237968069	237969352	56.84949667260511	0.5578338540834066	2.879099928019669e-5	3.924029723853853e-4	chromHMM_102280	Promoter (<=1kb)	2	237968793	238041295	72503	1	140739	ENST00000434655.5	0	ENSG00000184182	UBE2F	ubiquitin conjugating enzyme E2 F (putative)	chr2_237968069_237969352	UBE2F	140739	ENST00000440223.5;ENST00000441728.6;ENST00000414443.5;ENST00000272930.8;ENST00000449891.5;ENST00000409633.5;ENST00000416292.5;ENST00000448502.5;ENST00000433568.5;ENST00000455999.5;ENST00000417231.5;ENST00000445676.5;ENST00000439338.5;ENST00000439780.5;ENST00000449191.1;ENST00000454786.5;ENST00000433241.5;ENST00000409953.5;ENST00000409332.5;ENST00000612130.4;ENST00000434655.5;ENST00000434137.2	UBE2F;UBE2F-SCLY	0	140739;100533179	100533179	UBE2F-SCLY	1055	Promoter	32093	237968759	237969558	*	overlapStart	-690	206	Overlapping	11_EnhWk	Enhancer
chr2	238256484	238257122	39.05146372223314	-0.576192	0.00125204	0.00711307	chromHMM_102402	Exon (ENST00000254657.8/8864, exon 17 of 23)	2	238244044	238288610	44567	2	8864	ENST00000254657.8	31488	ENSG00000132326	PER2	period circadian regulator 2	chr2_238256484_238257122	PER2	8864	ENST00000475669.5;ENST00000409376.5;ENST00000409942.4;ENST00000409070.5;ENST00000470346.2;ENST00000659231.1;ENST00000664102.1;ENST00000466075.1;ENST00000272937.10;ENST00000409160.7;ENST00000409002.7;ENST00000409182.1;ENST00000417803.5;ENST00000409574.1;ENST00000409356.1;ENST00000436051.1;ENST00000450098.1;ENST00000254657.8;ENST00000491417.1;ENST00000355768.6;ENST00000431832.1	LINC02610;HES6;PER2	0;-25114;-16446;-16513;-16526;-16813;-16443;-16460;-15822;-16483;5853	151174;55502;8864	151174	LINC02610	-24785	Exon	32120	238256960	238257159	*	overlapStart	-476	37	Overlapping	4_TssFlnkD	Other
chr2	238403446	238405100	172.18208069073017	-0.546149	4.8212619763067925e-5	5.845818025451561e-4	chromHMM_102481	Distal Intergenic	2	238397422	238398971	1550	1	26146	ENST00000483951.1	6024	ENSG00000204104	TRAF3IP1	TRAF3 interacting protein 1	chr2_238403446_238405100	TRAF3IP1	26146	ENST00000391993.7;ENST00000373327.5;ENST00000462122.1;ENST00000483951.1;ENST00000463352.5;ENST00000469885.1;ENST00000264607.9;ENST00000409297.1;ENST00000438264.5;ENST00000491653.1;ENST00000468122.1	TRAF3IP1;ASB1	0;6024	26146;51665	26146	TRAF3IP1	6024	Distal Intergenic	32136	238404760	238405359	*	overlapStart	-1314	259	Overlapping	11_EnhWk	Enhancer
chr2	238695147	238696842	350.14137217444795	-0.511839	6.103664568529343e-5	7.014523602496101e-4	chromHMM_102552	Intron (ENST00000653335.1/ENST00000653335.1, intron 2 of 2)	2	238510690	238555054	44365	2	151171	ENST00000446979.1	-140093	ENSG00000225493	LINC01107	long intergenic non-protein coding RNA 1107	chr2_238695147_238696842	LINC01107	151171	NA	NA	NA	NA	51665	ASB1	259978	Intron	32146	238694960	238695559	*	overlapEnd	187	187	Overlapping	11_EnhWk	Enhancer
chr2	239238696	239240259	180.26828102315758	-0.686175	2.776938500355312e-5	3.819182387516565e-4	chromHMM_102683	Intron (ENST00000345617.7/9759, intron 2 of 26)	2	239048168	239400949	352782	2	9759	ENST00000345617.7	160690	ENSG00000068024	HDAC4	histone deacetylase 4	chr2_239238696_239240259	HDAC4	9759	ENST00000345617.7;ENST00000543185.5;ENST00000463007.5;ENST00000493582.5;ENST00000535493.5;ENST00000454542.5;ENST00000446876.1;ENST00000496347.1;ENST00000544989.1	HDAC4	0	9759	100423043	MIR4269	-65203	Intron	32167	239238505	239240904	*	inside	191	191	Overlapping	9_EnhA1	Enhancer
chr2	239259448	239260116	47.92919244317105	0.5758249603213299	8.646434773860191e-4	0.00538441	chromHMM_102690	Intron (ENST00000345617.7/9759, intron 2 of 26)	2	239048168	239400949	352782	2	9759	ENST00000345617.7	140833	ENSG00000068024	HDAC4	histone deacetylase 4	chr2_239259448_239260116	HDAC4	9759	ENST00000345617.7;ENST00000543185.5;ENST00000463007.5;ENST00000493582.5;ENST00000535493.5;ENST00000446876.1;ENST00000496347.1;ENST00000544989.1;ENST00000578705.1	HDAC4;MIR4269	0;-45346	9759;100423043	100423043	MIR4269	-45346	Intron	32173	239259705	239260304	*	overlapStart	-257	188	Overlapping	10_EnhA2	Enhancer
chr2	239265199	239265750	26.235232529519596	0.6110227888880221	6.088095671541333e-4	0.00411945	chromHMM_102694	Intron (ENST00000345617.7/9759, intron 2 of 26)	2	239048168	239400949	352782	2	9759	ENST00000345617.7	135199	ENSG00000068024	HDAC4	histone deacetylase 4	chr2_239265199_239265750	HDAC4	9759	ENST00000345617.7;ENST00000543185.5;ENST00000463007.5;ENST00000493582.5;ENST00000535493.5;ENST00000446876.1;ENST00000496347.1;ENST00000544989.1;ENST00000578705.1	HDAC4;MIR4269	0;-39712	9759;100423043	100423043	MIR4269	-39712	Intron	32174	239265305	239266904	*	overlapStart	-106	106	Overlapping	11_EnhWk	Enhancer
chr2	239288585	239289892	71.21962834457659	0.973329	4.654343196606238e-9	6.525213270765329e-7	chromHMM_102708	Intron (ENST00000345617.7/9759, intron 2 of 26)	2	239048168	239400949	352782	2	9759	ENST00000345617.7	111057	ENSG00000068024	HDAC4	histone deacetylase 4	chr2_239288585_239289892	HDAC4	9759	ENST00000345617.7;ENST00000543185.5;ENST00000463007.5;ENST00000493582.5;ENST00000535493.5;ENST00000446876.1;ENST00000544989.1;ENST00000578705.1	HDAC4;MIR4269	0;-15570	9759;100423043	100423043	MIR4269	-15570	Intron	32183	239288906	239289905	*	overlapStart	-321	13	Overlapping	11_EnhWk	Enhancer
chr2	239304474	239304913	23.931025103607197	-0.59969	0.00123137	0.00702457	chromHMM_102719	Intron (ENST00000345617.7/9759, intron 2 of 26)	2	239048168	239400949	352782	2	9759	ENST00000345617.7	96036	ENSG00000068024	HDAC4	histone deacetylase 4	chr2_239304474_239304913	MIR4269	100423043	ENST00000345617.7;ENST00000543185.5;ENST00000463007.5;ENST00000493582.5;ENST00000535493.5;ENST00000446876.1;ENST00000544989.1;ENST00000578705.1;ENST00000584559.1	HDAC4;MIR4269;MIR2467	0;-549;46891	9759;100423043;100616360	100423043	MIR4269	-549	Intron	32189	239302906	239305505	*	inside	1568	592	Overlapping	11_EnhWk	Enhancer
chr2	239329623	239330773	123.71780605009538	-0.527352	9.290544180655719e-5	9.736195555683914e-4	chromHMM_102738	Intron (ENST00000345617.7/9759, intron 2 of 26)	2	239048168	239400949	352782	2	9759	ENST00000345617.7	70176	ENSG00000068024	HDAC4	histone deacetylase 4	chr2_239329623_239330773	HDAC4	9759	ENST00000345617.7;ENST00000543185.5;ENST00000463007.5;ENST00000493582.5;ENST00000535493.5;ENST00000446876.1;ENST00000544989.1;ENST00000578705.1;ENST00000584559.1	HDAC4;MIR4269;MIR2467	0;24161;21031	9759;100423043;100616360	100423043	MIR4269	24161	Intron	32195	239327706	239331305	*	inside	1917	532	Overlapping	9_EnhA1	Enhancer
chr2	239355599	239356570	55.592719226568406	-0.799194	2.7089611037125377e-4	0.0022139	chromHMM_102746	Intron (ENST00000345617.7/9759, intron 1 of 26)	2	239048168	239400949	352782	2	9759	ENST00000345617.7	44379	ENSG00000068024	HDAC4	histone deacetylase 4	chr2_239355599_239356570	MIR2467	100616360	ENST00000345617.7;ENST00000543185.5;ENST00000493582.5;ENST00000446876.1;ENST00000544989.1;ENST00000584559.1;ENST00000409526.1;ENST00000428471.1;ENST00000670479.1;ENST00000413029.1	HDAC4;MIR2467;HDAC4-AS1	0;-3795	9759;100616360;101928111	101928111	HDAC4-AS1	-44866	Intron	32198	239355306	239356905	*	inside	293	293	Overlapping	11_EnhWk	Enhancer
chr2	239358160	239359010	52.714	-1.35604	1.3667233839598817e-7	6.777753419015444e-6	chromHMM_102750	Intron (ENST00000345617.7/9759, intron 1 of 26)	2	239048168	239400949	352782	2	9759	ENST00000345617.7	41939	ENSG00000068024	HDAC4	histone deacetylase 4	chr2_239358160_239359010	MIR2467	100616360	ENST00000345617.7;ENST00000543185.5;ENST00000493582.5;ENST00000446876.1;ENST00000544989.1;ENST00000584559.1;ENST00000409526.1;ENST00000428471.1;ENST00000670479.1;ENST00000413029.1	HDAC4;MIR2467;HDAC4-AS1	0;-6356	9759;100616360;101928111	101928111	HDAC4-AS1	-42426	Intron	32199	239358306	239358905	*	includeFeature	-146	105	Overlapping	11_EnhWk	Enhancer
chr2	239369511	239370416	28.378052325114197	0.8330862870481289	8.950602475208093e-7	2.7185165723230116e-5	chromHMM_102751	Intron (ENST00000345617.7/9759, intron 1 of 26)	2	239048168	239400949	352782	2	9759	ENST00000345617.7	30533	ENSG00000068024	HDAC4	histone deacetylase 4	chr2_239369511_239370416	MIR2467	100616360	ENST00000345617.7;ENST00000543185.5;ENST00000493582.5;ENST00000544989.1;ENST00000584559.1;ENST00000409526.1;ENST00000428471.1;ENST00000670479.1;ENST00000413029.1	HDAC4;MIR2467;HDAC4-AS1	0;-17707	9759;100616360;101928111	101928111	HDAC4-AS1	-31020	Intron	32200	239358906	239393305	*	inside	10605	10605	Overlapping	6_TxWk	Tx
chr2	239623020	239624090	42.31787127243948	0.7873369306053756	8.91958631008389e-5	9.437677682526785e-4	chromHMM_102808	Distal Intergenic	2	239401805	239402364	560	1	101928111	ENST00000413029.1	221215	ENSG00000222020	HDAC4-AS1	HDAC4 antisense RNA 1	chr2_239623020_239624090	HDAC4-AS1	101928111	NA	NA	NA	NA	101928111	HDAC4-AS1	221215	Distal Intergenic	32213	239621907	239633706	*	inside	1113	1113	Overlapping	18_Quies	Other
chr2	240565548	240566850	140.52145916755484	0.7194113567844004	1.972889997111993e-9	3.645500089491136e-7	chromHMM_103051	Promoter (<=1kb)	2	240565804	240576727	10924	1	57140	ENST00000451363.5	0	ENSG00000142327	RNPEPL1	arginyl aminopeptidase like 1	chr2_240565548_240566850	RNPEPL1	57140	ENST00000361678.8;ENST00000391987.5;ENST00000272972.7;ENST00000406958.5;ENST00000373318.6;ENST00000403283.5;ENST00000401804.5;ENST00000391988.3;ENST00000405523.7;ENST00000405002.5;ENST00000484526.5;ENST00000480230.5;ENST00000459901.5;ENST00000496300.5;ENST00000441168.5;ENST00000443318.1;ENST00000462004.5;ENST00000418708.3;ENST00000418505.3;ENST00000464991.5;ENST00000477316.1;ENST00000411765.1;ENST00000343217.6;ENST00000405954.1;ENST00000438823.1;ENST00000479788.5;ENST00000497221.1;ENST00000451363.5;ENST00000270357.10;ENST00000486058.5;ENST00000481757.5;ENST00000493398.5;ENST00000464550.5;ENST00000460884.1;ENST00000498042.1;ENST00000471657.1;ENST00000437406.1;ENST00000567819.1;ENST00000391984.7;ENST00000463653.1;ENST00000404753.7;ENST00000270364.11;ENST00000391983.7;ENST00000270361.15;ENST00000352879.8;ENST00000354082.8;ENST00000357048.8;ENST00000416591.5;ENST00000494738.5;ENST00000432084.2;ENST00000465943.1;ENST00000483602.1;ENST00000493058.1;ENST00000426297.1;ENST00000319838.10;ENST00000403859.1	ANKMY1;DUSP28;RNPEPL1;CAPN10-DT;CAPN10;GPR35	-7527;-7574;-7585;-7586;0;-7546;-45021;-37667;-9988;-8142;3061;2565;-2011;-7020;-7704;-7872;-7969;-8224;-8448;-8652;-24142;-27391	51281;285193;57140;101752400;11132;2859	57140	RNPEPL1	0	Promoter	32258	240565184	240565583	*	overlapEnd	364	35	Overlapping	10_EnhA2	Enhancer
chr2	240621383	240622280	50.54574883877539	0.7774762569154489	3.859153637133472e-6	8.347940436638462e-5	chromHMM_103094	Intron (ENST00000319838.10/2859, intron 5 of 5)	2	240605430	240631259	25830	1	2859	ENST00000319838.10	15953	ENSG00000178623	GPR35	G protein-coupled receptor 35	chr2_240621383_240622280	GPR35	2859	ENST00000451363.5;ENST00000270357.10;ENST00000486058.5;ENST00000481757.5;ENST00000493398.5;ENST00000464550.5;ENST00000460884.1;ENST00000498042.1;ENST00000471657.1;ENST00000437406.1;ENST00000567819.1;ENST00000391984.7;ENST00000463653.1;ENST00000404753.7;ENST00000270364.11;ENST00000391983.7;ENST00000270361.15;ENST00000352879.8;ENST00000354082.8;ENST00000357048.8;ENST00000416591.5;ENST00000494738.5;ENST00000432084.2;ENST00000465943.1;ENST00000483602.1;ENST00000493058.1;ENST00000426297.1;ENST00000319838.10;ENST00000403859.1;ENST00000430267.2;ENST00000407714.1	RNPEPL1;CAPN10-DT;CAPN10;GPR35	0;52522;47513;46829;46661;46564;46309;46085;45881;30391;27142	57140;101752400;11132;2859	101752400	CAPN10-DT	-34684	Intron	32266	240620984	240624783	*	inside	399	399	Overlapping	6_TxWk	Tx
chr2	240625128	240625478	17.332493249011453	0.9703022790061108	3.528539326667176e-5	4.585627334326091e-4	chromHMM_103095	Promoter (<=1kb)	2	240625245	240630882	5638	1	2859	ENST00000407714.1	0	ENSG00000178623	GPR35	G protein-coupled receptor 35	chr2_240625128_240625478	GPR35	2859	ENST00000451363.5;ENST00000270357.10;ENST00000486058.5;ENST00000481757.5;ENST00000493398.5;ENST00000464550.5;ENST00000460884.1;ENST00000498042.1;ENST00000471657.1;ENST00000437406.1;ENST00000567819.1;ENST00000391984.7;ENST00000463653.1;ENST00000404753.7;ENST00000270364.11;ENST00000391983.7;ENST00000270361.15;ENST00000352879.8;ENST00000354082.8;ENST00000357048.8;ENST00000416591.5;ENST00000494738.5;ENST00000432084.2;ENST00000465943.1;ENST00000483602.1;ENST00000493058.1;ENST00000426297.1;ENST00000319838.10;ENST00000403859.1;ENST00000430267.2;ENST00000407714.1	RNPEPL1;CAPN10-DT;CAPN10;GPR35	0;56267;51258;50574;50406;50309;50054;49830;49626;34136;30887	57140;101752400;11132;2859	101752400	CAPN10-DT	-38429	Promoter	32267	240624784	240625783	*	inside	344	305	Overlapping	10_EnhA2	Enhancer
chr2	241079992	241080808	32.870854364859746	-0.690999	0.00101809	0.00608767	chromHMM_103229	Intron (ENST00000310397.13/25992, intron 27 of 31)	2	240998618	241095568	96951	1	25992	ENST00000310397.13	81374	ENSG00000162804	SNED1	sushi, nidogen and EGF like domains 1	chr2_241079992_241080808	SNED1	25992	ENST00000310397.13;ENST00000405547.7;ENST00000401884.5;ENST00000493358.1;ENST00000401644.6;ENST00000431690.5;ENST00000420591.1;ENST00000469006.1;ENST00000483962.1;ENST00000466618.1;ENST00000342631.7;ENST00000491761.1;ENST00000464344.6;ENST00000496878.5;ENST00000241527.10;ENST00000614476.4;ENST00000488567.5;ENST00000455202.6;ENST00000480298.5;ENST00000476564.5;ENST00000449133.1;ENST00000495694.5;ENST00000479205.5;ENST00000493169.1;ENST00000414146.5;ENST00000401626.6;ENST00000391980.7;ENST00000406593.1;ENST00000439144.5;ENST00000424798.5;ENST00000460915.1;ENST00000407095.3;ENST00000475860.1;ENST00000434791.1;ENST00000234040.8;ENST00000544142.5;ENST00000405260.5;ENST00000472072.5;ENST00000358649.8;ENST00000489256.5;ENST00000475666.1;ENST00000403638.7;ENST00000493544.1;ENST00000459710.1	SNED1;MTERF4;PASK	0;39876;31661;28715;8586;19086	25992;130916;23178	25992	SNED1	81374	Intron	32301	241079186	241081385	*	inside	806	577	Overlapping	11_EnhWk	Enhancer
chr2	241092401	241093211	21.019806397996643	-0.959311	6.995398960083046e-4	0.00458291	chromHMM_103232	3' UTR	2	240998618	241095568	96951	1	25992	ENST00000310397.13	93783	ENSG00000162804	SNED1	sushi, nidogen and EGF like domains 1	chr2_241092401_241093211	MTERF4	130916	ENST00000310397.13;ENST00000405547.7;ENST00000401884.5;ENST00000401644.6;ENST00000431690.5;ENST00000469006.1;ENST00000483962.1;ENST00000466618.1;ENST00000342631.7;ENST00000491761.1;ENST00000464344.6;ENST00000496878.5;ENST00000241527.10;ENST00000614476.4;ENST00000488567.5;ENST00000455202.6;ENST00000480298.5;ENST00000476564.5;ENST00000449133.1;ENST00000495694.5;ENST00000479205.5;ENST00000493169.1;ENST00000414146.5;ENST00000401626.6;ENST00000391980.7;ENST00000406593.1;ENST00000439144.5;ENST00000424798.5;ENST00000460915.1;ENST00000407095.3;ENST00000475860.1;ENST00000434791.1;ENST00000234040.8;ENST00000544142.5;ENST00000405260.5;ENST00000472072.5;ENST00000358649.8;ENST00000489256.5;ENST00000475666.1;ENST00000403638.7;ENST00000493544.1;ENST00000459710.1;ENST00000437780.5;ENST00000433589.5;ENST00000415234.1;ENST00000485940.1;ENST00000629419.1;ENST00000452907.1	SNED1;MTERF4;PASK	0;44070;41124;20995;6683;46384;56270;47656;49821;56238	25992;130916;23178	25992	SNED1	93783	3' UTR	32304	241092186	241094985	*	inside	215	215	Overlapping	7_EnhG1	Enhancer
chr2	241109179	241109459	22.581301091547363	0.7936613509519492	7.27621248552266e-4	0.00472079	chromHMM_103244	Exon (ENST00000472072.5/23178, exon 1 of 4)	2	241106099	241149504	43406	2	23178	ENST00000234040.8	40045	ENSG00000115687	PASK	PAS domain containing serine/threonine kinase	chr2_241109179_241109459	PASK	23178	ENST00000310397.13;ENST00000405547.7;ENST00000401884.5;ENST00000466618.1;ENST00000342631.7;ENST00000491761.1;ENST00000464344.6;ENST00000496878.5;ENST00000241527.10;ENST00000614476.4;ENST00000488567.5;ENST00000455202.6;ENST00000480298.5;ENST00000476564.5;ENST00000449133.1;ENST00000495694.5;ENST00000479205.5;ENST00000493169.1;ENST00000414146.5;ENST00000401626.6;ENST00000391980.7;ENST00000406593.1;ENST00000439144.5;ENST00000424798.5;ENST00000460915.1;ENST00000407095.3;ENST00000475860.1;ENST00000434791.1;ENST00000234040.8;ENST00000544142.5;ENST00000405260.5;ENST00000472072.5;ENST00000358649.8;ENST00000489256.5;ENST00000475666.1;ENST00000403638.7;ENST00000493544.1;ENST00000459710.1;ENST00000437780.5;ENST00000433589.5;ENST00000415234.1;ENST00000485940.1;ENST00000629419.1;ENST00000452907.1;ENST00000438799.5;ENST00000402734.5;ENST00000423280.5;ENST00000407025.5;ENST00000272983.12;ENST00000404405.7;ENST00000234038.11;ENST00000439916.5;ENST00000473017.5;ENST00000406106.7;ENST00000498170.5;ENST00000493374.5;ENST00000401987.5;ENST00000427172.5;ENST00000450367.1;ENST00000467159.5;ENST00000485630.5;ENST00000491715.1	SNED1;MTERF4;PASK;PPP1R7	0;37773;-9285;30136;40022;31408;33573;39990;-42015;-45559	25992;130916;23178;5510	23178	PASK	40045	Exon	32309	241107986	241109585	*	inside	1193	126	Overlapping	10_EnhA2	Enhancer
chr2	241111527	241112098	20.88413211154784	0.8237349989137639	6.513091461986585e-4	0.00434034	chromHMM_103245	Intron (ENST00000234040.8/23178, intron 15 of 17)	2	241106099	241149504	43406	2	23178	ENST00000234040.8	37406	ENSG00000115687	PASK	PAS domain containing serine/threonine kinase	chr2_241111527_241112098	PASK	23178	ENST00000310397.13;ENST00000405547.7;ENST00000401884.5;ENST00000466618.1;ENST00000342631.7;ENST00000491761.1;ENST00000464344.6;ENST00000496878.5;ENST00000241527.10;ENST00000614476.4;ENST00000488567.5;ENST00000455202.6;ENST00000480298.5;ENST00000476564.5;ENST00000449133.1;ENST00000495694.5;ENST00000479205.5;ENST00000493169.1;ENST00000414146.5;ENST00000401626.6;ENST00000391980.7;ENST00000406593.1;ENST00000439144.5;ENST00000424798.5;ENST00000460915.1;ENST00000407095.3;ENST00000475860.1;ENST00000434791.1;ENST00000234040.8;ENST00000544142.5;ENST00000405260.5;ENST00000472072.5;ENST00000358649.8;ENST00000489256.5;ENST00000475666.1;ENST00000403638.7;ENST00000493544.1;ENST00000459710.1;ENST00000437780.5;ENST00000433589.5;ENST00000415234.1;ENST00000485940.1;ENST00000629419.1;ENST00000452907.1;ENST00000438799.5;ENST00000402734.5;ENST00000423280.5;ENST00000407025.5;ENST00000272983.12;ENST00000404405.7;ENST00000234038.11;ENST00000439916.5;ENST00000473017.5;ENST00000406106.7;ENST00000498170.5;ENST00000493374.5;ENST00000401987.5;ENST00000427172.5;ENST00000450367.1;ENST00000467159.5;ENST00000485630.5;ENST00000491715.1	SNED1;MTERF4;PASK;PPP1R7	0;40121;-11633;27497;37383;28769;30934;37351;-39376;-42920	25992;130916;23178;5510	23178	PASK	37406	Intron	32311	241109586	241123585	*	inside	1941	1941	Overlapping	6_TxWk	Tx
chr2	241254268	241256077	371.27146244092836	-0.739253	4.16193244783044e-12	8.192636617458879e-9	chromHMM_103282	Promoter (<=1kb)	2	241248244	241255400	7157	2	3069	ENST00000498595.5	0	ENSG00000115677	HDLBP	high density lipoprotein binding protein	chr2_241254268_241256077	HDLBP	3069	ENST00000274979.12;ENST00000402430.7;ENST00000471606.1;ENST00000451047.1;ENST00000487192.1;ENST00000481071.1;ENST00000459928.1;ENST00000310931.9;ENST00000391975.5;ENST00000427183.6;ENST00000391976.6;ENST00000373292.8;ENST00000487169.5;ENST00000484412.1;ENST00000442730.1;ENST00000494862.1;ENST00000488013.1;ENST00000470482.5;ENST00000479894.1;ENST00000483086.1;ENST00000479169.5;ENST00000427487.5;ENST00000459788.1;ENST00000471294.1;ENST00000452931.1;ENST00000460826.1;ENST00000488923.1;ENST00000498595.5;ENST00000476807.5;ENST00000477477.1;ENST00000453141.5;ENST00000467435.1;ENST00000470710.1;ENST00000422933.5;ENST00000428482.5;ENST00000442714.5;ENST00000452065.5;ENST00000444092.5;ENST00000430918.5;ENST00000441124.5;ENST00000426343.5;ENST00000413241.5;ENST00000423693.5;ENST00000425989.5;ENST00000449864.5;ENST00000420451.5;ENST00000422080.5;ENST00000458564.5;ENST00000427007.5;ENST00000449504.5;ENST00000417540.5;ENST00000462130.1;ENST00000490697.1;ENST00000496569.1	ANO7;HDLBP	0;42120;-23420;-23444;-24285;-22925;-17604;-17497;-14532;-6225;-6851;-3272	50636;3069	3069	HDLBP	0	Promoter	32325	241253786	241254785	*	overlapEnd	482	482	Overlapping	7_EnhG1	Enhancer
chr2	241282419	241282739	26.05745358626725	-0.702094	4.383443293646964e-4	0.00319798	chromHMM_103299	Intron (ENST00000310931.9/3069, intron 1 of 27)	2	241227264	241315672	88409	2	3069	ENST00000310931.9	32933	ENSG00000115677	HDLBP	high density lipoprotein binding protein	chr2_241282419_241282739	HDLBP	3069	ENST00000310931.9;ENST00000391975.5;ENST00000427183.6;ENST00000391976.6;ENST00000373292.8;ENST00000487169.5;ENST00000470482.5;ENST00000479894.1;ENST00000483086.1;ENST00000479169.5;ENST00000427487.5;ENST00000459788.1;ENST00000471294.1;ENST00000452931.1;ENST00000460826.1;ENST00000488923.1;ENST00000498595.5;ENST00000476807.5;ENST00000477477.1;ENST00000453141.5;ENST00000467435.1;ENST00000470710.1;ENST00000422933.5;ENST00000428482.5;ENST00000442714.5;ENST00000452065.5;ENST00000444092.5;ENST00000430918.5;ENST00000441124.5;ENST00000426343.5;ENST00000413241.5;ENST00000423693.5;ENST00000425989.5;ENST00000449864.5;ENST00000420451.5;ENST00000422080.5;ENST00000458564.5;ENST00000427007.5;ENST00000449504.5;ENST00000417540.5;ENST00000462130.1;ENST00000490697.1;ENST00000496569.1;ENST00000391973.6;ENST00000428282.5;ENST00000492978.5;ENST00000360051.7;ENST00000407017.5;ENST00000445030.5;ENST00000428524.5;ENST00000469434.5;ENST00000616972.4;ENST00000495463.5;ENST00000482304.5;ENST00000475474.5;ENST00000401990.5;ENST00000469175.5;ENST00000407971.5;ENST00000461048.5;ENST00000457335.5;ENST00000436795.5;ENST00000494824.5;ENST00000411484.5;ENST00000462147.5;ENST00000434955.5;ENST00000466211.5;ENST00000391971.7;ENST00000402092.6;ENST00000484740.1;ENST00000473479.5;ENST00000464128.5;ENST00000441533.5;ENST00000467971.5;ENST00000425899.5;ENST00000443492.5;ENST00000437066.5;ENST00000484648.1;ENST00000429791.5;ENST00000420786.5;ENST00000475823.5;ENST00000449239.5;ENST00000366210.2	HDLBP;SEPTIN2	0;-45755;-45648;-42683;-34376;-35002;-31423	3069;4735	3069	HDLBP	32933	Intron	32331	241282386	241283585	*	inside	33	33	Overlapping	11_EnhWk	Enhancer
chr2	241549928	241550934	53.37134755433844	-0.593986	4.183260570415194e-4	0.0030879	chromHMM_103411	Intron (ENST00000434306.1/100379249, intron 1 of 1)	2	241544403	241558977	14575	2	100379249	ENST00000434306.1	8043	NA	BOK-AS1	BOK antisense RNA 1	chr2_241549928_241550934	BOK	666	ENST00000316586.9;ENST00000543554.5;ENST00000535007.5;ENST00000403346.7;ENST00000401869.5;ENST00000405883.7;ENST00000487962.5;ENST00000405585.5;ENST00000423004.5;ENST00000461760.1;ENST00000450497.5;ENST00000442307.5;ENST00000424537.5;ENST00000413760.5;ENST00000429279.5;ENST00000436402.5;ENST00000492127.5;ENST00000479442.1;ENST00000496159.1;ENST00000440109.5;ENST00000435225.5;ENST00000439101.5;ENST00000452891.5;ENST00000483603.5;ENST00000436917.5;ENST00000495372.1;ENST00000426941.1;ENST00000420551.1;ENST00000434306.1;ENST00000641230.1;ENST00000318407.5;ENST00000407315.6;ENST00000402136.5;ENST00000321679.4;ENST00000402545.5;ENST00000612200.1;ENST00000497486.1	STK25;BOK-AS1;BOK;THAP4	0;-49956;-49684;-48402;-48230;-49057;-47925;51236;52060	10494;100379249;666;51078	100379249	BOK-AS1	8043	Intron	32371	241549986	241550185	*	includeFeature	-58	58	Overlapping	11_EnhWk	Enhancer
chr2	241552281	241552879	37.86358841522001	-0.653004	8.745719034824043e-4	0.00543151	chromHMM_103415	Intron (ENST00000641230.1/666, intron 1 of 1)	2	241544403	241558977	14575	2	100379249	ENST00000434306.1	6098	NA	BOK-AS1	BOK antisense RNA 1	chr2_241552281_241552879	BOK	666	ENST00000316586.9;ENST00000543554.5;ENST00000535007.5;ENST00000403346.7;ENST00000401869.5;ENST00000405883.7;ENST00000405585.5;ENST00000461760.1;ENST00000442307.5;ENST00000424537.5;ENST00000413760.5;ENST00000429279.5;ENST00000436402.5;ENST00000440109.5;ENST00000439101.5;ENST00000452891.5;ENST00000483603.5;ENST00000436917.5;ENST00000495372.1;ENST00000426941.1;ENST00000420551.1;ENST00000434306.1;ENST00000641230.1;ENST00000318407.5;ENST00000407315.6;ENST00000402136.5;ENST00000321679.4;ENST00000402545.5;ENST00000612200.1;ENST00000497486.1	STK25;BOK-AS1;BOK;THAP4	0;49291;50115	10494;100379249;666;51078	100379249	BOK-AS1	6098	Intron	32372	241552186	241552785	*	overlapEnd	95	94	Overlapping	3_TssFlnkU	Other
chr2	241743801	241744859	20.074364363813835	-1.21849	1.7768235583533944e-4	0.00160984	chromHMM_103517	3' UTR	2	241734602	241768809	34208	1	728294	ENST00000403782.5	9199	ENSG00000180902	D2HGDH	D-2-hydroxyglutarate dehydrogenase	chr2_241743801_241744859	D2HGDH	728294	ENST00000636051.1;ENST00000433036.1;ENST00000492488.5;ENST00000313552.10;ENST00000482774.5;ENST00000406941.5;ENST00000493261.5;ENST00000445620.5;ENST00000489509.1;ENST00000484145.1;ENST00000493578.1;ENST00000403782.5;ENST00000436747.5;ENST00000321264.9;ENST00000400769.6;ENST00000463932.1;ENST00000437164.1;ENST00000454048.1;ENST00000417686.1;ENST00000432449.1;ENST00000496252.5;ENST00000467427.5;ENST00000486953.5;ENST00000470343.5;ENST00000473126.1;ENST00000468064.5;ENST00000445308.1	ING5;D2HGDH	0;53387;34715;23060	84289;728294	728294	D2HGDH	9199	3' UTR	32387	241744586	241744985	*	overlapStart	-785	126	Overlapping	7_EnhG1	Enhancer
chr2	241762496	241763715	53.814834955631184	0.9608548613396775	1.909621044802189e-8	1.7007617532446457e-6	chromHMM_103522	Intron (ENST00000403782.5/728294, intron 8 of 8)	2	241734602	241768809	34208	1	728294	ENST00000403782.5	27894	ENSG00000180902	D2HGDH	D-2-hydroxyglutarate dehydrogenase	chr2_241762496_241763715	D2HGDH	728294	ENST00000636051.1;ENST00000313552.10;ENST00000482774.5;ENST00000406941.5;ENST00000445620.5;ENST00000489509.1;ENST00000493578.1;ENST00000403782.5;ENST00000436747.5;ENST00000321264.9;ENST00000400769.6;ENST00000463932.1;ENST00000437164.1;ENST00000454048.1;ENST00000417686.1;ENST00000432449.1;ENST00000496252.5;ENST00000467427.5;ENST00000486953.5;ENST00000470343.5;ENST00000473126.1;ENST00000468064.5;ENST00000445308.1	ING5;D2HGDH	0;41755	84289;728294	728294	D2HGDH	27894	Intron	32390	241762586	241762785	*	includeFeature	-90	90	Overlapping	10_EnhA2	Enhancer
chr2	241782065	241782481	38.5708	-0.765171	4.068999714172556e-5	5.119021356860753e-4	chromHMM_103529	Intron (ENST00000192314.7/64090, intron 1 of 3)	2	241755074	241767962	12889	1	728294	ENST00000445308.1	26991	ENSG00000180902	D2HGDH	D-2-hydroxyglutarate dehydrogenase	chr2_241782065_241782481	D2HGDH	728294	ENST00000403782.5;ENST00000436747.5;ENST00000321264.9;ENST00000400769.6;ENST00000463932.1;ENST00000437164.1;ENST00000454048.1;ENST00000417686.1;ENST00000432449.1;ENST00000496252.5;ENST00000467427.5;ENST00000486953.5;ENST00000470343.5;ENST00000473126.1;ENST00000468064.5;ENST00000445308.1	D2HGDH	0	728294	129807	NEU4	-26344	Intron	32395	241781786	241782985	*	inside	279	279	Overlapping	11_EnhWk	Enhancer
chr2	241808282	241810359	299.04259092570953	-0.537227	4.650451752076304e-4	0.00334122	chromHMM_103539	5' UTR	2	241755074	241767962	12889	1	728294	ENST00000445308.1	53208	ENSG00000180902	D2HGDH	D-2-hydroxyglutarate dehydrogenase	chr2_241808282_241810359	D2HGDH	728294	ENST00000403782.5;ENST00000436747.5;ENST00000321264.9;ENST00000400769.6;ENST00000486953.5;ENST00000470343.5;ENST00000473126.1;ENST00000468064.5;ENST00000445308.1	D2HGDH	0	728294	129807	NEU4	0	5' UTR	32398	241808906	241809505	*	includeFeature	-624	624	Overlapping	1_TssA	Promoter_active
chr2	241859480	241860474	60.195327346674496	0.7732036808026722	0.0012138	0.00694897	chromHMM_103574	Distal Intergenic	2	241755074	241767962	12889	1	728294	ENST00000445308.1	104406	ENSG00000180902	D2HGDH	D-2-hydroxyglutarate dehydrogenase	chr2_241859480_241860474	D2HGDH	728294	NA	NA	NA	NA	5133	PDCD1	-586	Distal Intergenic	32406	241859249	241860448	*	overlapEnd	231	26	Overlapping	10_EnhA2	Enhancer
chr2	241867913	241869475	62.81211395348174	0.9323469247687798	3.5074694954150875e-6	7.763032817353425e-5	chromHMM_103578	Distal Intergenic	2	241755074	241767962	12889	1	728294	ENST00000445308.1	112839	ENSG00000180902	D2HGDH	D-2-hydroxyglutarate dehydrogenase	chr2_241867913_241869475	D2HGDH	728294	NA	NA	NA	NA	285093	RTP5	-125	Distal Intergenic	32408	241868049	241868648	*	includeFeature	-136	136	Overlapping	10_EnhA2	Enhancer
chr2	241933074	241934065	30.595552099589067	0.6998690860983585	7.298010062245066e-4	0.00473198	chromHMM_103602	Exon (ENST00000439601.1/101927289, exon 1 of 2)	2	241755074	241767962	12889	1	728294	ENST00000445308.1	178000	ENSG00000180902	D2HGDH	D-2-hydroxyglutarate dehydrogenase	chr2_241933074_241934065	D2HGDH	728294	NA	NA	NA	NA	101927289	LINC01237	0	Exon	32416	241927650	241942849	*	inside	5424	5424	Overlapping	18_Quies	Other
chr3	2870595	2871238	52.97190873694003	0.6688874283917337	4.280877653155398e-4	0.00314192	chromHMM_103966	Intron (ENST00000427741.5/152330, intron 8 of 20)	3	2098866	3057959	959094	1	152330	ENST00000418658.6	771729	ENSG00000144619	CNTN4	contactin 4	chr3_2870595_2871238	CNTN4	152330	ENST00000418658.6;ENST00000427741.5;ENST00000397461.5;ENST00000438282.6;ENST00000430505.6;ENST00000427331.5;ENST00000473058.1;ENST00000473173.1;ENST00000397459.6;ENST00000473845.1;ENST00000475817.1	CNTN4	0;-11501	152330	152330	CNTN4	771729	Intron	32493	2871117	2871316	*	overlapStart	-522	78	Overlapping	10_EnhA2	Enhancer
chr3	2872614	2873251	27.044125220769935	0.8133019374783175	6.796190593083701e-4	0.0044847	chromHMM_103967	Intron (ENST00000427741.5/152330, intron 8 of 20)	3	2098866	3057959	959094	1	152330	ENST00000418658.6	773748	ENSG00000144619	CNTN4	contactin 4	chr3_2872614_2873251	CNTN4	152330	ENST00000418658.6;ENST00000427741.5;ENST00000397461.5;ENST00000438282.6;ENST00000430505.6;ENST00000427331.5;ENST00000473058.1;ENST00000473173.1;ENST00000397459.6;ENST00000473845.1;ENST00000475817.1	CNTN4	0;-9488	152330	152330	CNTN4	773748	Intron	32494	2871317	2874316	*	inside	1297	1065	Overlapping	6_TxWk	Tx
chr3	3191576	3192806	38.07117146820615	0.605105	0.00156674	0.00845095	chromHMM_104015	Distal Intergenic	3	3144628	3179727	35100	2	51185	ENST00000639284.1	-11849	ENSG00000113851	CRBN	cereblon	chr3_3191576_3192806	CRBN	51185	ENST00000651591.1;ENST00000251607.11;ENST00000651316.1;ENST00000280591.10;ENST00000650755.1;ENST00000650989.1;ENST00000651093.1;ENST00000651352.1;ENST00000434583.5;ENST00000650839.1;ENST00000650814.1;ENST00000652340.1;ENST00000639284.1;ENST00000491834.5;ENST00000231948.8;ENST00000432408.6;ENST00000424814.5;ENST00000488263.5;ENST00000459840.5;ENST00000498442.1;ENST00000482844.5;ENST00000480249.5;ENST00000450014.1;ENST00000498700.5;ENST00000492178.1;ENST00000478353.1	TRNT1;CRBN	0	51095;51185	51185	CRBN	-11849	Distal Intergenic	32534	3187717	3223716	*	inside	3859	3859	Overlapping	17_ReprPCWk	Other
chr3	4079291	4080013	11.292857688390598	1.1598533804130706	4.721043280306067e-4	0.00338161	chromHMM_104097	Intron (ENST00000448413.5/285362, intron 8 of 12)	3	3781352	4467261	685910	2	285362	ENST00000448413.5	387248	ENSG00000144455	SUMF1	sulfatase modifying factor 1	chr3_4079291_4080013	SETMAR	6419	ENST00000448413.5	SUMF1	0	285362	285362	SUMF1	387248	Intron	32541	4079317	4079916	*	includeFeature	-26	26	Overlapping	11_EnhWk	Enhancer
chr3	4137871	4138702	10.625363161673084	1.5033971701811868	2.7054537578779885e-4	0.00221182	chromHMM_104100	Intron (ENST00000448413.5/285362, intron 8 of 12)	3	3781352	4467261	685910	2	285362	ENST00000448413.5	328559	ENSG00000144455	SUMF1	sulfatase modifying factor 1	chr3_4137871_4138702	SETMAR	6419	ENST00000448413.5	SUMF1	0	285362	285362	SUMF1	328559	Intron	32543	4136317	4171516	*	inside	1554	1554	Overlapping	18_Quies	Other
chr3	4336426	4337177	19.00496294440199	0.9395273592952953	9.405804823955859e-5	9.823897176986058e-4	chromHMM_104130	Intron (ENST00000448413.5/285362, intron 8 of 12)	3	3781352	4467261	685910	2	285362	ENST00000448413.5	130084	ENSG00000144455	SUMF1	sulfatase modifying factor 1	chr3_4336426_4337177	SETMAR	6419	ENST00000448413.5;ENST00000358065.4;ENST00000413809.5;ENST00000425046.1;ENST00000430981.1;ENST00000425863.5;ENST00000358950.4;ENST00000490691.1;ENST00000462115.1;ENST00000272902.10;ENST00000383843.9;ENST00000458465.6;ENST00000405420.2	SUMF1;SETMAR	0	285362;6419	285362	SUMF1	130084	Intron	32554	4335317	4351116	*	inside	1109	1109	Overlapping	6_TxWk	Tx
chr3	4504225	4505005	76.4297	0.6838056012895741	7.863304582618169e-7	2.472148120979255e-5	chromHMM_104197	Intron (ENST00000649669.1/3708, intron 2 of 3)	3	4493345	4847506	354162	1	3708	ENST00000357086.10	10880	ENSG00000150995	ITPR1	inositol 1,4,5-trisphosphate receptor type 1	chr3_4504225_4505005	ITPR1	3708	ENST00000448413.5;ENST00000272902.10;ENST00000383843.9;ENST00000458465.6;ENST00000405420.2;ENST00000412804.1;ENST00000357086.10;ENST00000649669.1;ENST00000302640.12;ENST00000467056.6;ENST00000354582.11;ENST00000456211.8;ENST00000648266.1;ENST00000477577.2;ENST00000544951.6;ENST00000650294.1;ENST00000649015.1;ENST00000648309.1;ENST00000443694.4	SUMF1;ITPR1-DT;ITPR1	0	285362;100996539;3708	100996539	ITPR1-DT	-11062	Intron	32570	4504717	4504916	*	includeFeature	-492	89	Overlapping	11_EnhWk	Enhancer
chr3	4518642	4519097	23.194550443852318	0.6562883734462014	0.0012466	0.00709133	chromHMM_104200	Intron (ENST00000649669.1/3708, intron 3 of 3)	3	4493345	4847506	354162	1	3708	ENST00000357086.10	25297	ENSG00000150995	ITPR1	inositol 1,4,5-trisphosphate receptor type 1	chr3_4518642_4519097	ITPR1	3708	ENST00000412804.1;ENST00000357086.10;ENST00000649669.1;ENST00000302640.12;ENST00000467056.6;ENST00000354582.11;ENST00000456211.8;ENST00000648266.1;ENST00000477577.2;ENST00000544951.6;ENST00000650294.1;ENST00000649015.1;ENST00000648309.1;ENST00000443694.4	ITPR1-DT;ITPR1	0	100996539;3708	100996539	ITPR1-DT	-25479	Intron	32573	4507717	4532916	*	inside	10925	10925	Overlapping	18_Quies	Other
chr3	4711618	4712230	38.49099070549688	-0.606015	3.539467564717194e-4	0.00271133	chromHMM_104244	3' UTR	3	4493345	4847506	354162	1	3708	ENST00000357086.10	218273	ENSG00000150995	ITPR1	inositol 1,4,5-trisphosphate receptor type 1	chr3_4711618_4712230	ITPR1	3708	ENST00000357086.10;ENST00000302640.12;ENST00000354582.11;ENST00000456211.8;ENST00000648266.1;ENST00000477577.2;ENST00000544951.6;ENST00000650294.1;ENST00000649015.1;ENST00000648309.1;ENST00000443694.4;ENST00000649051.1;ENST00000648038.1;ENST00000650146.1;ENST00000647717.1;ENST00000648431.1;ENST00000648212.1;ENST00000647624.1;ENST00000648016.1;ENST00000647673.1;ENST00000647708.1;ENST00000649414.1;ENST00000648390.1;ENST00000648564.1;ENST00000649425.1;ENST00000494681.5;ENST00000649144.1;ENST00000487016.1;ENST00000649694.1;ENST00000414938.1	ITPR1;EGOT	0;72234;38324	3708;100126791	100126791	EGOT	39360	3' UTR	32593	4712117	4712516	*	overlapStart	-499	113	Overlapping	11_EnhWk	Enhancer
chr3	4751296	4752140	96.60464821967895	0.6490881784502541	3.914126914435156e-5	4.969555239329247e-4	chromHMM_104264	Promoter (<=1kb)	3	4749192	4751590	2399	2	100126791	ENST00000414938.1	0	ENSG00000235947	EGOT	eosinophil granule ontogeny transcript	chr3_4751296_4752140	EGOT	100126791	ENST00000357086.10;ENST00000302640.12;ENST00000354582.11;ENST00000456211.8;ENST00000648266.1;ENST00000544951.6;ENST00000650294.1;ENST00000649015.1;ENST00000648309.1;ENST00000443694.4;ENST00000648038.1;ENST00000647717.1;ENST00000648431.1;ENST00000648212.1;ENST00000647624.1;ENST00000648016.1;ENST00000647673.1;ENST00000647708.1;ENST00000649414.1;ENST00000648390.1;ENST00000648564.1;ENST00000649425.1;ENST00000494681.5;ENST00000649144.1;ENST00000487016.1;ENST00000649694.1;ENST00000414938.1;ENST00000479831.1;ENST00000647900.1;ENST00000648510.1;ENST00000481415.2;ENST00000649272.1;ENST00000467545.6;ENST00000650139.1;ENST00000649767.1;ENST00000650074.1;ENST00000463980.6;ENST00000493491.6;ENST00000490572.1	ITPR1;EGOT	0;-22492;-31156	3708;100126791	100126791	EGOT	0	Promoter	32599	4748517	4752516	*	inside	2779	376	Overlapping	9_EnhA1	Enhancer
chr3	4821739	4822540	24.06307623013813	0.8846518684097655	2.259861100455456e-5	3.269950531719637e-4	chromHMM_104293	Intron (ENST00000357086.10/3708, intron 57 of 58)	3	4493345	4847506	354162	1	3708	ENST00000357086.10	328394	ENSG00000150995	ITPR1	inositol 1,4,5-trisphosphate receptor type 1	chr3_4821739_4822540	ITPR1	3708	ENST00000357086.10;ENST00000302640.12;ENST00000354582.11;ENST00000456211.8;ENST00000648266.1;ENST00000544951.6;ENST00000650294.1;ENST00000649015.1;ENST00000648309.1;ENST00000443694.4;ENST00000648038.1;ENST00000647717.1;ENST00000648431.1;ENST00000648212.1;ENST00000648016.1;ENST00000647708.1;ENST00000648390.1;ENST00000649144.1;ENST00000649694.1;ENST00000479831.1;ENST00000647900.1;ENST00000648510.1;ENST00000481415.2;ENST00000649272.1;ENST00000467545.6;ENST00000650139.1;ENST00000649767.1;ENST00000650074.1;ENST00000463980.6;ENST00000493491.6;ENST00000490572.1;ENST00000648208.1;ENST00000649314.1;ENST00000650552.1;ENST00000648770.1;ENST00000647997.1;ENST00000472205.1;ENST00000649430.1;ENST00000478515.2;ENST00000649139.1;ENST00000647685.1;ENST00000649908.1	ITPR1	0;47107;38443	3708	100126791	EGOT	-70149	Intron	32610	4818917	4825116	*	inside	2822	2576	Overlapping	6_TxWk	Tx
chr3	4829522	4829802	19.556422195129738	1.058138087621988	4.013506782622112e-5	5.068379113875568e-4	chromHMM_104295	Intron (ENST00000357086.10/3708, intron 57 of 58)	3	4493345	4847506	354162	1	3708	ENST00000357086.10	336177	ENSG00000150995	ITPR1	inositol 1,4,5-trisphosphate receptor type 1	chr3_4829522_4829802	ITPR1	3708	ENST00000357086.10;ENST00000302640.12;ENST00000354582.11;ENST00000456211.8;ENST00000648266.1;ENST00000544951.6;ENST00000650294.1;ENST00000649015.1;ENST00000648309.1;ENST00000443694.4;ENST00000648038.1;ENST00000647717.1;ENST00000648431.1;ENST00000648212.1;ENST00000648016.1;ENST00000647708.1;ENST00000648390.1;ENST00000649144.1;ENST00000649694.1;ENST00000648510.1;ENST00000481415.2;ENST00000649272.1;ENST00000467545.6;ENST00000650139.1;ENST00000649767.1;ENST00000650074.1;ENST00000463980.6;ENST00000493491.6;ENST00000490572.1;ENST00000648208.1;ENST00000649314.1;ENST00000650552.1;ENST00000648770.1;ENST00000647997.1;ENST00000472205.1;ENST00000649430.1;ENST00000478515.2;ENST00000649139.1;ENST00000647685.1;ENST00000649908.1	ITPR1	0;46226	3708	100507582	BHLHE40-AS1	76699	Intron	32612	4827117	4830516	*	inside	2405	714	Overlapping	6_TxWk	Tx
chr3	4830814	4831850	89.04632153354578	0.8897193598459846	1.5723332380677085e-8	1.4824966029112494e-6	chromHMM_104296	Exon (ENST00000465436.5/ENST00000465436.5, exon 2 of 3)	3	4493345	4847506	354162	1	3708	ENST00000357086.10	337469	ENSG00000150995	ITPR1	inositol 1,4,5-trisphosphate receptor type 1	chr3_4830814_4831850	ITPR1	3708	ENST00000357086.10;ENST00000302640.12;ENST00000354582.11;ENST00000456211.8;ENST00000648266.1;ENST00000544951.6;ENST00000650294.1;ENST00000649015.1;ENST00000648309.1;ENST00000443694.4;ENST00000648038.1;ENST00000647717.1;ENST00000648431.1;ENST00000648212.1;ENST00000648016.1;ENST00000647708.1;ENST00000648390.1;ENST00000649144.1;ENST00000649694.1;ENST00000648510.1;ENST00000481415.2;ENST00000649272.1;ENST00000467545.6;ENST00000650139.1;ENST00000649767.1;ENST00000650074.1;ENST00000463980.6;ENST00000493491.6;ENST00000490572.1;ENST00000648208.1;ENST00000649314.1;ENST00000650552.1;ENST00000648770.1;ENST00000647997.1;ENST00000472205.1;ENST00000649430.1;ENST00000478515.2;ENST00000649139.1;ENST00000647685.1;ENST00000649908.1	ITPR1	0;47518	3708	100507582	BHLHE40-AS1	74651	Exon	32613	4830517	4831716	*	overlapEnd	297	134	Overlapping	10_EnhA2	Enhancer
chr3	4834319	4834942	30.100550960182787	1.0817295659930872	7.87177692835285e-8	4.546540380983678e-6	chromHMM_104297	Intron (ENST00000357086.10/3708, intron 57 of 58)	3	4493345	4847506	354162	1	3708	ENST00000357086.10	340974	ENSG00000150995	ITPR1	inositol 1,4,5-trisphosphate receptor type 1	chr3_4834319_4834942	ITPR1	3708	ENST00000357086.10;ENST00000302640.12;ENST00000354582.11;ENST00000456211.8;ENST00000648266.1;ENST00000544951.6;ENST00000650294.1;ENST00000649015.1;ENST00000648309.1;ENST00000443694.4;ENST00000648038.1;ENST00000647717.1;ENST00000648431.1;ENST00000648212.1;ENST00000648016.1;ENST00000647708.1;ENST00000648390.1;ENST00000649144.1;ENST00000649694.1;ENST00000648510.1;ENST00000481415.2;ENST00000649272.1;ENST00000467545.6;ENST00000650139.1;ENST00000649767.1;ENST00000650074.1;ENST00000463980.6;ENST00000493491.6;ENST00000490572.1;ENST00000648208.1;ENST00000649314.1;ENST00000650552.1;ENST00000648770.1;ENST00000647997.1;ENST00000472205.1;ENST00000649430.1;ENST00000478515.2;ENST00000649139.1;ENST00000647685.1;ENST00000649908.1	ITPR1	0;51023	3708	100507582	BHLHE40-AS1	71559	Intron	32614	4831717	4853516	*	inside	2602	2602	Overlapping	6_TxWk	Tx
chr3	4845940	4846286	20.191554241113252	0.9236036244955859	3.2512569344766237e-6	7.310023021327336e-5	chromHMM_104297	3' UTR	3	4493345	4847506	354162	1	3708	ENST00000357086.10	352595	ENSG00000150995	ITPR1	inositol 1,4,5-trisphosphate receptor type 1	chr3_4845940_4846286	ITPR1	3708	ENST00000357086.10;ENST00000302640.12;ENST00000354582.11;ENST00000456211.8;ENST00000648266.1;ENST00000544951.6;ENST00000650294.1;ENST00000649015.1;ENST00000648309.1;ENST00000443694.4;ENST00000648038.1;ENST00000647717.1;ENST00000648431.1;ENST00000648212.1;ENST00000648016.1;ENST00000647708.1;ENST00000648390.1;ENST00000649144.1;ENST00000649694.1;ENST00000648510.1;ENST00000467545.6;ENST00000650139.1;ENST00000649767.1;ENST00000650074.1;ENST00000463980.6;ENST00000493491.6;ENST00000490572.1;ENST00000648208.1;ENST00000649314.1;ENST00000650552.1;ENST00000648770.1;ENST00000647997.1;ENST00000472205.1;ENST00000649430.1;ENST00000478515.2;ENST00000649139.1;ENST00000647685.1;ENST00000649908.1	ITPR1	0	3708	100507582	BHLHE40-AS1	60215	3' UTR	32616	4831717	4853516	*	inside	14223	7230	Overlapping	6_TxWk	Tx
chr3	4850558	4851605	63.15707690661429	0.900145	1.9889203253816525e-8	1.7503769159186797e-6	chromHMM_104297	Intron (ENST00000465436.5/ENST00000465436.5, intron 1 of 2)	3	4814639	4847181	32543	1	3708	ENST00000649908.1	35919	ENSG00000150995	ITPR1	inositol 1,4,5-trisphosphate receptor type 1	chr3_4850558_4851605	ITPR1	3708	ENST00000357086.10;ENST00000302640.12;ENST00000354582.11;ENST00000456211.8;ENST00000648266.1;ENST00000544951.6;ENST00000650294.1;ENST00000649015.1;ENST00000648309.1;ENST00000443694.4;ENST00000648038.1;ENST00000647717.1;ENST00000648431.1;ENST00000648212.1;ENST00000648016.1;ENST00000647708.1;ENST00000648390.1;ENST00000649144.1;ENST00000649694.1;ENST00000467545.6;ENST00000650139.1;ENST00000649767.1;ENST00000650074.1;ENST00000463980.6;ENST00000493491.6;ENST00000490572.1;ENST00000648208.1;ENST00000649314.1;ENST00000650552.1;ENST00000648770.1;ENST00000647997.1;ENST00000472205.1;ENST00000649430.1;ENST00000478515.2;ENST00000649139.1;ENST00000647685.1;ENST00000649908.1;ENST00000615178.4;ENST00000620618.4;ENST00000441386.3;ENST00000668962.1;ENST00000615017.4	ITPR1;BHLHE40-AS1	0	3708;100507582	100507582	BHLHE40-AS1	54896	Intron	32617	4831717	4853516	*	inside	18841	1911	Overlapping	6_TxWk	Tx
chr3	5011381	5011857	26.27727284652924	0.5711122700748852	4.300606138985258e-4	0.00315113	chromHMM_104344	Distal Intergenic	3	4896969	4980414	83446	2	100507582	ENST00000668962.1	-30967	ENSG00000235831	BHLHE40-AS1	BHLHE40 antisense RNA 1	chr3_5011381_5011857	BHLHE40-AS1	100507582	ENST00000615178.4;ENST00000620618.4;ENST00000441386.3;ENST00000668962.1;ENST00000256495.4;ENST00000467610.1;ENST00000460806.1	BHLHE40-AS1;BHLHE40	0	100507582;8553	100507582	BHLHE40-AS1	-30967	Distal Intergenic	32636	5011716	5012315	*	overlapStart	-335	141	Overlapping	10_EnhA2	Enhancer
chr3	5194722	5195147	36.17892296733977	0.7897677954679155	2.3833992237825307e-5	3.4073035738838595e-4	chromHMM_104398	Promoter (<=1kb)	3	5195106	5201779	6674	1	9695	ENST00000492751.1	0	ENSG00000134109	EDEM1	ER degradation enhancing alpha-mannosidase like protein 1	chr3_5194722_5195147	EDEM1	9695	ENST00000611208.4;ENST00000429403.5;ENST00000256496.8;ENST00000455168.5;ENST00000444332.1;ENST00000419534.2;ENST00000468010.1;ENST00000476343.1;ENST00000434243.5;ENST00000256497.9;ENST00000465369.5;ENST00000443790.1;ENST00000465187.1;ENST00000445686.1;ENST00000492751.1	ARL8B;EDEM1	0;20469	55207;9695	9695	EDEM1	0	Promoter	32663	5194516	5195315	*	inside	206	168	Overlapping	9_EnhA1	Enhancer
chr3	5197244	5197878	70.14658221136642	0.8783464046761682	5.132304561400812e-9	7.021793425105182e-7	chromHMM_104403	Intron (ENST00000434243.5/9695, intron 3 of 7)	3	5187646	5208172	20527	1	9695	ENST00000434243.5	9598	ENSG00000134109	EDEM1	ER degradation enhancing alpha-mannosidase like protein 1	chr3_5197244_5197878	EDEM1	9695	ENST00000611208.4;ENST00000429403.5;ENST00000256496.8;ENST00000455168.5;ENST00000444332.1;ENST00000419534.2;ENST00000468010.1;ENST00000476343.1;ENST00000434243.5;ENST00000256497.9;ENST00000465369.5;ENST00000443790.1;ENST00000465187.1;ENST00000445686.1;ENST00000492751.1	ARL8B;EDEM1	0;22991	55207;9695	9695	EDEM1	9598	Intron	32664	5197516	5198515	*	overlapStart	-272	272	Overlapping	8_EnhG2	Enhancer
chr3	5199428	5199714	24.558059506209283	0.7686863308145047	4.6459138027291335e-5	5.688266258469643e-4	chromHMM_104404	5' UTR	3	5187646	5208172	20527	1	9695	ENST00000434243.5	11782	ENSG00000134109	EDEM1	ER degradation enhancing alpha-mannosidase like protein 1	chr3_5199428_5199714	EDEM1	9695	ENST00000611208.4;ENST00000429403.5;ENST00000256496.8;ENST00000455168.5;ENST00000444332.1;ENST00000419534.2;ENST00000468010.1;ENST00000476343.1;ENST00000434243.5;ENST00000256497.9;ENST00000465369.5;ENST00000443790.1;ENST00000465187.1;ENST00000445686.1;ENST00000492751.1	ARL8B;EDEM1	0;25175	55207;9695	9695	EDEM1	11782	5' UTR	32666	5198516	5199915	*	inside	912	201	Overlapping	7_EnhG1	Enhancer
chr3	5974817	5975367	19.907929273013742	0.7771584781556655	7.109227311651545e-4	0.00463857	chromHMM_104516	Intron (ENST00000425894.1/ENST00000425894.1, intron 2 of 2)	3	6631689	6644894	13206	2	101927347	ENST00000455623.1	669527	ENSG00000226258	GRM7-AS3	GRM7 antisense RNA 3	chr3_5974817_5975367	GRM7-AS3	101927347	NA	NA	NA	NA	100616334	MIR4790	-724562	Intron	32687	5972714	5981113	*	inside	2103	2103	Overlapping	13_Het	Other
chr3	6125048	6126465	100.2332198553171	-0.71265	1.04733052484666e-4	0.00106517	chromHMM_104546	Distal Intergenic	3	6631689	6644894	13206	2	101927347	ENST00000455623.1	518429	ENSG00000226258	GRM7-AS3	GRM7 antisense RNA 3	chr3_6125048_6126465	GRM7-AS3	101927347	NA	NA	NA	NA	100616334	MIR4790	-874793	Distal Intergenic	32689	6124914	6125713	*	overlapEnd	134	134	Overlapping	11_EnhWk	Enhancer
chr3	7657052	7658444	33.00161835866029	0.8240370395400144	0.00188224	0.00969829	chromHMM_104724	Intron (ENST00000467425.5/2917, intron 8 of 12)	3	6861115	7741533	880419	1	2917	ENST00000357716.9	795937	ENSG00000196277	GRM7	glutamate metabotropic receptor 7	chr3_7657052_7658444	GRM7-AS1	100873937	ENST00000357716.9;ENST00000486284.5;ENST00000467425.5;ENST00000389335.7;ENST00000389336.8;ENST00000440923.7;ENST00000402647.6;ENST00000463676.6;ENST00000458641.2	GRM7	0	2917	101927394	LOC101927394	357863	Intron	32720	7651914	7682713	*	inside	5138	5138	Overlapping	18_Quies	Other
chr3	8356673	8357857	58.74157814548359	0.9177864381911187	2.7777499379548685e-7	1.1314521548371489e-5	chromHMM_104807	Intron (ENST00000654635.1/101927394, intron 3 of 6)	3	7951263	8501672	550410	2	101927394	ENST00000654635.1	143815	ENSG00000227110	LOC101927394	uncharacterized LOC101927394	chr3_8356673_8357857	LMCD1-AS1	100288428	ENST00000654635.1;ENST00000659617.1;ENST00000446281.5;ENST00000452802.6;ENST00000420095.2	LOC101927394;LMCD1-AS1	0	101927394;100288428	101927394	LOC101927394	143815	Intron	32736	8350115	8405514	*	inside	6558	6558	Overlapping	18_Quies	Other
chr3	8482420	8483771	66.12244823656455	0.7667028386782015	1.315488849951977e-6	3.636729063402635e-5	chromHMM_104832	Intron (ENST00000654635.1/101927394, intron 3 of 6)	3	7951263	8501672	550410	2	101927394	ENST00000654635.1	17901	ENSG00000227110	LOC101927394	uncharacterized LOC101927394	chr3_8482420_8483771	LMCD1-AS1	100288428	ENST00000654635.1;ENST00000659617.1;ENST00000446281.5;ENST00000452802.6;ENST00000420095.2;ENST00000656911.1;ENST00000455811.2;ENST00000439407.1;ENST00000397386.7;ENST00000426878.2;ENST00000157600.8;ENST00000415597.5;ENST00000470776.1;ENST00000454244.4;ENST00000456506.2	LOC101927394;LMCD1-AS1;LMCD1	0	101927394;100288428;29995	101927394	LOC101927394	17901	Intron	32742	8483715	8483914	*	overlapStart	-1295	56	Overlapping	10_EnhA2	Enhancer
chr3	8560664	8561471	24.44080822993133	1.2263100776960656	3.7872443049583314e-5	4.8441672117060847e-4	chromHMM_104857	Intron (ENST00000397386.7/29995, intron 3 of 4)	3	8498609	8611924	113316	2	100288428	ENST00000439407.1	50453	ENSG00000227110	LMCD1-AS1	LMCD1 antisense RNA 1	chr3_8560664_8561471	LMCD1-AS1	100288428	ENST00000439407.1;ENST00000397386.7;ENST00000426878.2;ENST00000157600.8;ENST00000415597.5;ENST00000470776.1;ENST00000454244.4;ENST00000456506.2	LMCD1-AS1;LMCD1	0	100288428;29995	101927394	LOC101927394	-58992	Intron	32754	8558115	8567514	*	inside	2549	2549	Overlapping	18_Quies	Other
chr3	8980603	8982427	109.64142168224494	-1.44122	4.9436749140833485e-8	3.2863002332040618e-6	chromHMM_104921	3' UTR	3	8980591	9249646	269056	2	9901	ENST00000383836.8	267219	ENSG00000196220	SRGAP3	SLIT-ROBO Rho GTPase activating protein 3	chr3_8980603_8982427	SRGAP3	9901	ENST00000264926.7;ENST00000415439.5;ENST00000495087.5;ENST00000418463.5;ENST00000421052.5;ENST00000413832.1;ENST00000469793.1;ENST00000383836.8;ENST00000360413.7;ENST00000491467.1;ENST00000520860.1;ENST00000518265.5;ENST00000618999.4;ENST00000475560.5;ENST00000433332.7	RAD18;SRGAP3	0;12027;31415;66927	56852;9901	56852	RAD18	-16830	3' UTR	32772	8980917	8981316	*	includeFeature	-314	314	Overlapping	10_EnhA2	Enhancer
chr3	10194249	10194887	105.66266601543516	0.5964845717082269	7.442987442495864e-6	1.3892049200655242e-4	chromHMM_105299	Intron (ENST00000256458.5/3656, intron 2 of 12)	3	10164919	10243745	78827	1	3656	ENST00000256458.5	29330	ENSG00000134070	IRAK2	interleukin 1 receptor associated kinase 2	chr3_10194249_10194887	IRAK2	3656	ENST00000256474.2;ENST00000345392.2;ENST00000477538.1;ENST00000256458.5	VHL;IRAK2	0	7428;3656	9797	TATDN2	-53136	Intron	32859	10191317	10196116	*	inside	2932	1229	Overlapping	9_EnhA1	Enhancer
chr3	10220597	10220989	21.257904262595638	0.8369105696901487	1.529538998700601e-5	2.4297049426822537e-4	chromHMM_105315	Intron (ENST00000256458.5/3656, intron 8 of 12)	3	10164919	10243745	78827	1	3656	ENST00000256458.5	55678	ENSG00000134070	IRAK2	interleukin 1 receptor associated kinase 2	chr3_10220597_10220989	TATDN2	9797	ENST00000256458.5;ENST00000287652.8;ENST00000448281.7;ENST00000437082.5;ENST00000450534.1;ENST00000426850.1	IRAK2;TATDN2	0	3656;9797	9797	TATDN2	-27034	Intron	32865	10220917	10221116	*	overlapStart	-320	72	Overlapping	10_EnhA2	Enhancer
chr3	10242228	10242882	48.95792012877716	0.6304745246516071	1.3027112910166352e-5	2.143517870607464e-4	chromHMM_105328	3' UTR	3	10164919	10243745	78827	1	3656	ENST00000256458.5	77309	ENSG00000134070	IRAK2	interleukin 1 receptor associated kinase 2	chr3_10242228_10242882	TATDN2	9797	ENST00000256458.5;ENST00000287652.8;ENST00000448281.7;ENST00000437082.5;ENST00000450534.1;ENST00000426850.1;ENST00000496355.1;ENST00000475197.1;ENST00000538717.1;ENST00000335542.13;ENST00000430179.5;ENST00000491589.5;ENST00000481287.5;ENST00000422159.5;ENST00000439539.3;ENST00000429122.1;ENST00000605014.5;ENST00000605105.5;ENST00000287656.11;ENST00000437422.6;ENST00000439975.6;ENST00000446937.2;ENST00000449238.6;ENST00000457360.5;ENST00000475759.5;ENST00000476283.1;ENST00000662597.1;ENST00000603771.1;ENST00000425479.1	IRAK2;TATDN2;LINC00852;GHRL;GHRLOS	0;-33495;-41537	3656;9797;84657;51738;100126793	9797	TATDN2	-5141	3' UTR	32872	10241917	10243916	*	inside	311	311	Overlapping	5_Tx	Tx
chr3	10292554	10293103	29.018951402196933	0.6165290342817988	0.00121157	0.00693996	chromHMM_105354	Promoter (<=1kb)	3	10285750	10292917	7168	2	51738	ENST00000430179.5	0	ENSG00000157017	GHRL	ghrelin and obestatin prepropeptide	chr3_10292554_10293103	GHRL	51738	ENST00000256458.5;ENST00000287652.8;ENST00000448281.7;ENST00000437082.5;ENST00000450534.1;ENST00000426850.1;ENST00000496355.1;ENST00000475197.1;ENST00000538717.1;ENST00000335542.13;ENST00000430179.5;ENST00000491589.5;ENST00000481287.5;ENST00000422159.5;ENST00000439539.3;ENST00000429122.1;ENST00000605014.5;ENST00000605105.5;ENST00000287656.11;ENST00000437422.6;ENST00000439975.6;ENST00000446937.2;ENST00000449238.6;ENST00000457360.5;ENST00000475759.5;ENST00000476283.1;ENST00000662597.1;ENST00000603771.1;ENST00000425479.1;ENST00000492602.5;ENST00000350697.8;ENST00000337354.8;ENST00000397109.7;ENST00000479868.6;ENST00000397117.5;ENST00000383801.6;ENST00000477547.6;ENST00000476597.1;ENST00000490283.1;ENST00000397105.7;ENST00000482647.5;ENST00000431352.1;ENST00000397102.5;ENST00000397101.5;ENST00000397099.1;ENST00000428626.5;ENST00000445064.1;ENST00000432213.1;ENST00000460129.5;ENST00000360273.7;ENST00000397077.6;ENST00000352432.9;ENST00000467702.3;ENST00000644553.1;ENST00000643662.1;ENST00000646379.1;ENST00000645850.1;ENST00000452124.2;ENST00000638646.2;ENST00000644807.1;ENST00000468426.1;ENST00000578876.3	IRAK2;TATDN2;LINC00852;GHRL;GHRLOS;SEC13;ATP2B2;MIR378B	0;16177;8135;12807;12607;19731;39221;-37126	3656;9797;84657;51738;100126793;6396;491;100422933	51738	GHRL	0	Promoter	32881	10286317	10295916	*	inside	6237	2813	Overlapping	6_TxWk	Tx
chr3	10479062	10480228	104.2522355147327	-0.598447	7.5593233686572e-4	0.00486281	chromHMM_105404	Intron (ENST00000397077.6/491, intron 1 of 19)	3	10324023	10534133	210111	2	491	ENST00000460129.5	53905	ENSG00000157087	ATP2B2	ATPase plasma membrane Ca2+ transporting 2	chr3_10479062_10480228	ATP2B2	491	ENST00000460129.5;ENST00000360273.7;ENST00000397077.6;ENST00000352432.9;ENST00000643662.1;ENST00000646379.1;ENST00000645850.1;ENST00000452124.2;ENST00000638646.2;ENST00000644807.1;ENST00000480680.2	ATP2B2	0	491	100126334	MIR885	-84500	Intron	32905	10478717	10479116	*	overlapEnd	345	54	Overlapping	11_EnhWk	Enhancer
chr3	10493611	10493932	50.67013738440803	-0.750229	2.1959065810838683e-4	0.00188978	chromHMM_105414	Intron (ENST00000397077.6/491, intron 1 of 19)	3	10324023	10534133	210111	2	491	ENST00000460129.5	40201	ENSG00000157087	ATP2B2	ATPase plasma membrane Ca2+ transporting 2	chr3_10493611_10493932	ATP2B2	491	ENST00000460129.5;ENST00000360273.7;ENST00000397077.6;ENST00000352432.9;ENST00000643662.1;ENST00000646379.1;ENST00000645850.1;ENST00000452124.2;ENST00000638646.2;ENST00000644807.1;ENST00000480680.2	ATP2B2	0	491	100126334	MIR885	-99049	Intron	32907	10489717	10496116	*	inside	3894	2184	Overlapping	9_EnhA1	Enhancer
chr3	10494733	10495432	142.53894877604853	-0.644255	2.0383680135044948e-5	3.020061477060666e-4	chromHMM_105414	Intron (ENST00000397077.6/491, intron 1 of 19)	3	10324023	10534133	210111	2	491	ENST00000460129.5	38701	ENSG00000157087	ATP2B2	ATPase plasma membrane Ca2+ transporting 2	chr3_10494733_10495432	ATP2B2	491	ENST00000460129.5;ENST00000360273.7;ENST00000397077.6;ENST00000352432.9;ENST00000643662.1;ENST00000646379.1;ENST00000645850.1;ENST00000452124.2;ENST00000638646.2;ENST00000644807.1;ENST00000480680.2	ATP2B2	0	491	100126334	MIR885	-100171	Intron	32908	10489717	10496116	*	inside	5016	684	Overlapping	9_EnhA1	Enhancer
chr3	10599390	10599965	20.98237552161292	-0.88249	5.122026352864932e-5	6.129591214213239e-4	chromHMM_105444	Intron (ENST00000646379.1/491, intron 2 of 21)	3	10328008	10708007	380000	2	491	ENST00000646379.1	108042	ENSG00000157087	ATP2B2	ATPase plasma membrane Ca2+ transporting 2	chr3_10599390_10599965	ATP2B2-IT2	100874325	ENST00000646379.1;ENST00000419591.2	ATP2B2;ATP2B2-IT2	0;29342	491;100874325	100126334	MIR885	-204828	Intron	32918	10598916	10601915	*	inside	474	474	Overlapping	11_EnhWk	Enhancer
chr3	11288605	11289599	122.25095232111394	0.5202291398884652	1.045722851697565e-6	3.0446154105090718e-5	chromHMM_105609	Exon (ENST00000460444.5/10533, exon 2 of 5)	3	11272309	11313420	41112	1	10533	ENST00000451513.5	16296	ENSG00000197548	ATG7	autophagy related 7	chr3_11288605_11289599	ATG7	10533	ENST00000438284.2;ENST00000431010.2;ENST00000413416.1;ENST00000397056.1;ENST00000451513.5;ENST00000451830.5;ENST00000435760.5;ENST00000460444.5;ENST00000470474.1;ENST00000444619.5;ENST00000418682.5;ENST00000354449.7;ENST00000354956.9;ENST00000446450.6;ENST00000419112.5;ENST00000469654.2;ENST00000423116.1;ENST00000488924.5;ENST00000464282.1;ENST00000424071.5;ENST00000434066.6;ENST00000478638.5;ENST00000461278.1	HRH1;ATG7	0;35906;-41803;-43114	3269;10533	10533	ATG7	16296	Exon	32948	11287315	11289914	*	inside	1290	315	Overlapping	10_EnhA2	Enhancer
chr3	11291156	11291899	60.462400250788356	0.657014	3.12791169523723e-6	7.100456545041296e-5	chromHMM_105610	Intron (ENST00000451513.5/10533, intron 3 of 7)	3	11272309	11313420	41112	1	10533	ENST00000451513.5	18847	ENSG00000197548	ATG7	autophagy related 7	chr3_11291156_11291899	ATG7	10533	ENST00000438284.2;ENST00000431010.2;ENST00000413416.1;ENST00000397056.1;ENST00000451513.5;ENST00000451830.5;ENST00000435760.5;ENST00000460444.5;ENST00000470474.1;ENST00000444619.5;ENST00000418682.5;ENST00000354449.7;ENST00000354956.9;ENST00000446450.6;ENST00000419112.5;ENST00000469654.2;ENST00000423116.1;ENST00000488924.5;ENST00000464282.1;ENST00000424071.5;ENST00000434066.6;ENST00000478638.5;ENST00000461278.1	HRH1;ATG7	0;38457;-39503;-40814	3269;10533	10533	ATG7	18847	Intron	32949	11289915	11297126	*	inside	1241	1241	Overlapping	6_TxWk	Tx
chr3	11465903	11466770	48.46010238200356	0.7538692840907351	2.6863105549538975e-5	3.724958087666449e-4	chromHMM_105641	Intron (ENST00000446450.6/10533, intron 16 of 16)	3	11272416	11557665	285250	1	10533	ENST00000354449.7	193487	ENSG00000197548	ATG7	autophagy related 7	chr3_11465903_11466770	ATG7	10533	ENST00000354449.7;ENST00000354956.9;ENST00000446450.6;ENST00000414717.5;ENST00000427759.5;ENST00000446110.1	ATG7	0	10533	10533	ATG7	193487	Intron	32966	11466127	11466726	*	includeFeature	-224	44	Overlapping	10_EnhA2	Enhancer
chr3	12337915	12339408	159.05243506565427	0.6196957296243709	1.5398984225558839e-6	4.109875549187265e-5	chromHMM_105832	Intron (ENST00000397010.7/5468, intron 2 of 7)	3	12287368	12434344	146977	1	5468	ENST00000397010.7	50547	ENSG00000132170	PPARG	peroxisome proliferator activated receptor gamma	chr3_12337915_12339408	PPARG	5468	ENST00000397010.7;ENST00000397029.8;ENST00000650761.1;ENST00000651826.1;ENST00000309576.11;ENST00000397015.7;ENST00000643888.2;ENST00000643197.2;ENST00000644622.2;ENST00000397012.7;ENST00000455517.6;ENST00000652098.1;ENST00000652431.1;ENST00000652522.1;ENST00000651735.1;ENST00000397026.7;ENST00000497594.5;ENST00000438682.6;ENST00000397000.6;ENST00000287820.10;ENST00000477039.5;ENST00000397023.5;ENST00000650840.1;ENST00000396999.3;ENST00000650650.1	PPARG	0	5468	5468	PPARG	50547	Intron	33040	12337302	12339501	*	inside	613	93	Overlapping	11_EnhWk	Enhancer
chr3	12601155	12601624	29.30392164552252	-0.712837	1.6178033194645395e-4	0.00149928	chromHMM_105935	Intron (ENST00000251849.8/5894, intron 7 of 16)	3	12583601	12664226	80626	2	5894	ENST00000251849.8	62602	ENSG00000132155	RAF1	Raf-1 proto-oncogene, serine/threonine kinase	chr3_12601155_12601624	RAF1	5894	ENST00000567514.1;ENST00000170447.12;ENST00000411987.5;ENST00000448482.1;ENST00000251849.8;ENST00000442415.6;ENST00000432427.2;ENST00000423275.5;ENST00000471449.1;ENST00000465826.5;ENST00000475353.1;ENST00000494557.1;ENST00000460610.1;ENST00000491290.1;ENST00000416093.1;ENST00000492690.1	MKRN2OS;MKRN2;RAF1	0;-15250;-9239	100129480;23609;5894	5894	RAF1	62602	Intron	33071	12598702	12605701	*	inside	2453	2453	Overlapping	7_EnhG1	Enhancer
chr3	13011478	13012039	89.11312642885183	0.5862064118791163	1.0251110359177062e-5	1.783818960300241e-4	chromHMM_106083	Intron (ENST00000613206.2/9922, intron 1 of 13)	3	12897043	13073429	176387	2	9922	ENST00000613206.2	61390	ENSG00000144711	IQSEC1	IQ motif and Sec7 domain ArfGEF 1	chr3_13011478_13012039	IQSEC1	9922	ENST00000613206.2;ENST00000646269.1;ENST00000273221.8;ENST00000618604.4;ENST00000648114.1;ENST00000648386.1;ENST00000647458.1;ENST00000473088.1;ENST00000474467.1	IQSEC1	0	9922	6161	RPL32	-169896	Intron	33127	13009301	13014900	*	inside	2177	2177	Overlapping	10_EnhA2	Enhancer
chr3	13012304	13012856	75.09115408371551	0.6133689771009129	4.2681979364310305e-5	5.314173640873307e-4	chromHMM_106083	Intron (ENST00000613206.2/9922, intron 1 of 13)	3	12897043	13073429	176387	2	9922	ENST00000613206.2	60573	ENSG00000144711	IQSEC1	IQ motif and Sec7 domain ArfGEF 1	chr3_13012304_13012856	IQSEC1	9922	ENST00000613206.2;ENST00000646269.1;ENST00000273221.8;ENST00000618604.4;ENST00000648114.1;ENST00000648386.1;ENST00000647458.1;ENST00000473088.1;ENST00000474467.1	IQSEC1	0	9922	6161	RPL32	-170722	Intron	33128	13009301	13014900	*	inside	3003	2044	Overlapping	10_EnhA2	Enhancer
chr3	13014878	13015352	84.14770889448916	0.5274892048773345	3.98326783706535e-6	8.54360905546227e-5	chromHMM_106084	Intron (ENST00000613206.2/9922, intron 1 of 13)	3	12897043	13073429	176387	2	9922	ENST00000613206.2	58077	ENSG00000144711	IQSEC1	IQ motif and Sec7 domain ArfGEF 1	chr3_13014878_13015352	IQSEC1	9922	ENST00000613206.2;ENST00000646269.1;ENST00000273221.8;ENST00000618604.4;ENST00000648114.1;ENST00000648386.1;ENST00000647458.1;ENST00000473088.1;ENST00000474467.1	IQSEC1	0	9922	6161	RPL32	-173296	Intron	33129	13014901	13016700	*	overlapStart	-23	23	Overlapping	1_TssA	Promoter_active
chr3	13413714	13414874	100.8391266972389	0.8038525009690569	9.814028961882514e-11	5.461882911462744e-8	chromHMM_106197	Intron (ENST00000254508.7/23225, intron 1 of 39)	3	13316235	13420322	104088	2	23225	ENST00000254508.7	5448	ENSG00000132182	NUP210	nucleoporin 210	chr3_13413714_13414874	NUP210	23225	ENST00000254508.7;ENST00000420141.2	NUP210	0	23225	23225	NUP210	5448	Intron	33158	13413501	13414100	*	overlapEnd	213	213	Overlapping	10_EnhA2	Enhancer
chr3	13427989	13428917	26.388311221145532	0.8957826022113698	2.6493706098222537e-5	3.6923060716273086e-4	chromHMM_106207	Distal Intergenic	3	13316235	13420322	104088	2	23225	ENST00000254508.7	-7667	ENSG00000132182	NUP210	nucleoporin 210	chr3_13427989_13428917	NUP210	23225	ENST00000254508.7;ENST00000420141.2;ENST00000424112.2	NUP210;HDAC11-AS1	0	23225;100874101	23225	NUP210	-7667	Distal Intergenic	33162	13421501	13451300	*	inside	6488	6488	Overlapping	18_Quies	Other
chr3	13865678	13867018	19.951728839205835	1.3422625441603666	5.9221100974022264e-9	7.719150397904483e-7	chromHMM_106302	Intron (ENST00000285018.5/7476, intron 2 of 3)	3	13816258	13880071	63814	2	7476	ENST00000285018.5	13053	ENSG00000154764	WNT7A	Wnt family member 7A	chr3_13865678_13867018	WNT7A	7476	ENST00000285018.5;ENST00000489346.1;ENST00000497808.1	WNT7A	0;10202	7476	2199	FBLN2	229233	Intron	33171	13859104	13870303	*	inside	6574	3285	Overlapping	17_ReprPCWk	Other
chr3	14142510	14142923	35.77366628091564	0.8351224424621975	5.521245638486981e-7	1.899257304066554e-5	chromHMM_106409	3' UTR	3	14124940	14143679	18740	1	79188	ENST00000306077.4	17570	ENSG00000170876	TMEM43	transmembrane protein 43	chr3_14142510_14142923	TMEM43	79188	ENST00000295767.9;ENST00000396914.4;ENST00000420103.1;ENST00000306077.4;ENST00000432444.1;ENST00000608606.1;ENST00000601399.3;ENST00000285021.11;ENST00000476581.6;ENST00000427795.2;ENST00000477324.6;ENST00000455144.6;ENST00000452172.1;ENST00000511155.1;ENST00000306024.4	CHCHD4;TMEM43;XPC;LSM3	0;6005;24344;27537;27691	131474;79188;7508;27258	131474	CHCHD4	-17640	3' UTR	33181	14140701	14145300	*	inside	1809	1809	Overlapping	9_EnhA1	Enhancer
chr3	14424484	14425056	34.69053068258651	0.9022014366528693	4.857391889543678e-6	9.953680363414818e-5	chromHMM_106494	Intron (ENST00000610642.4/6533, intron 2 of 10)	3	14402576	14489349	86774	1	6533	ENST00000613060.4	21908	ENSG00000131389	SLC6A6	solute carrier family 6 member 6	chr3_14424484_14425056	SLC6A6	6533	ENST00000613060.4;ENST00000618278.4;ENST00000622186.4;ENST00000610642.4;ENST00000622810.4;ENST00000649500.1;ENST00000621751.4;ENST00000613930.4;ENST00000622176.4;ENST00000615188.1;ENST00000452775.1;ENST00000452151.1	SLC6A6	0	6533	51244	CCDC174	-226690	Intron	33203	14423693	14429492	*	inside	791	791	Overlapping	17_ReprPCWk	Other
chr3	14425847	14426461	30.966949785009817	0.7828806389499992	1.2290155713600536e-5	2.0501042186813934e-4	chromHMM_106494	Intron (ENST00000610642.4/6533, intron 2 of 10)	3	14402576	14489349	86774	1	6533	ENST00000613060.4	23271	ENSG00000131389	SLC6A6	solute carrier family 6 member 6	chr3_14425847_14426461	SLC6A6	6533	ENST00000613060.4;ENST00000618278.4;ENST00000622186.4;ENST00000610642.4;ENST00000622810.4;ENST00000649500.1;ENST00000621751.4;ENST00000613930.4;ENST00000622176.4;ENST00000615188.1;ENST00000452775.1;ENST00000452151.1	SLC6A6	0	6533	51244	CCDC174	-225285	Intron	33204	14423693	14429492	*	inside	2154	2154	Overlapping	17_ReprPCWk	Other
chr3	14431601	14433211	228.31904071279865	0.731533	1.515064391708472e-8	1.4368989144082985e-6	chromHMM_106498	Promoter (<=1kb)	3	14432670	14445816	13147	1	6533	ENST00000452775.1	0	ENSG00000131389	SLC6A6	solute carrier family 6 member 6	chr3_14431601_14433211	SLC6A6	6533	ENST00000613060.4;ENST00000618278.4;ENST00000622186.4;ENST00000610642.4;ENST00000622810.4;ENST00000649500.1;ENST00000621751.4;ENST00000613930.4;ENST00000622176.4;ENST00000615188.1;ENST00000452775.1;ENST00000452151.1	SLC6A6	0	6533	51244	CCDC174	-218535	Promoter	33205	14431693	14432692	*	includeFeature	-92	92	Overlapping	10_EnhA2	Enhancer
chr3	14433877	14434416	57.35593728509135	0.5308831719057502	1.0931415784499814e-4	0.00110027	chromHMM_106500	Intron (ENST00000610642.4/6533, intron 2 of 10)	3	14402576	14489349	86774	1	6533	ENST00000613060.4	31301	ENSG00000131389	SLC6A6	solute carrier family 6 member 6	chr3_14433877_14434416	SLC6A6	6533	ENST00000613060.4;ENST00000618278.4;ENST00000622186.4;ENST00000610642.4;ENST00000622810.4;ENST00000649500.1;ENST00000621751.4;ENST00000613930.4;ENST00000622176.4;ENST00000615188.1;ENST00000452775.1;ENST00000452151.1	SLC6A6	0	6533	51244	CCDC174	-217330	Intron	33206	14432893	14434892	*	inside	984	476	Overlapping	10_EnhA2	Enhancer
chr3	14677979	14678793	38.124510747228854	-0.942701	7.117471959838714e-5	7.917376979428477e-4	chromHMM_106557	Promoter (2-3kb)	3	14675141	14773036	97896	1	84077	ENST00000253697.8	2838	ENSG00000131379	C3orf20	chromosome 3 open reading frame 20	chr3_14677979_14678793	C3orf20	84077	ENST00000611584.4;ENST00000383794.7;ENST00000303688.8;ENST00000463438.5;ENST00000465759.1;ENST00000476763.1;ENST00000253697.8;ENST00000435614.5;ENST00000412910.1;ENST00000495387.1	CCDC174;C3orf20	0;9977;-25562	51244;84077	51244	CCDC174	9977	Promoter	33221	14676894	14678693	*	overlapEnd	1085	100	Overlapping	11_EnhWk	Enhancer
chr3	14724359	14725554	65.70545594544178	-1.35354	7.560423518788803e-7	2.403561801268207e-5	chromHMM_106563	Intron (ENST00000435614.5/84077, intron 10 of 16)	3	14675141	14773036	97896	1	84077	ENST00000253697.8	49218	ENSG00000131379	C3orf20	chromosome 3 open reading frame 20	chr3_14724359_14725554	C3orf20	84077	ENST00000253697.8;ENST00000435614.5;ENST00000412910.1;ENST00000495387.1	C3orf20	0;20004	84077	51244	CCDC174	56357	Intron	33223	14724294	14725293	*	overlapEnd	65	65	Overlapping	11_EnhWk	Enhancer
chr3	14728027	14728374	12.013693876054008	-2.28538	3.9767695251448364e-7	1.4827186105444344e-5	chromHMM_106566	Intron (ENST00000435614.5/84077, intron 11 of 16)	3	14675141	14773036	97896	1	84077	ENST00000253697.8	52886	ENSG00000131379	C3orf20	chromosome 3 open reading frame 20	chr3_14728027_14728374	C3orf20	84077	ENST00000253697.8;ENST00000435614.5;ENST00000412910.1;ENST00000495387.1	C3orf20	0;23672	84077	51244	CCDC174	60025	Intron	33224	14726894	14739293	*	inside	1133	1133	Overlapping	18_Quies	Other
chr3	15291953	15292274	43.99967426983739	0.6149556448459633	1.659732981351637e-4	0.0015285	chromHMM_106709	Intron (ENST00000383791.8/9467, intron 3 of 8)	3	15254353	15332586	78234	2	9467	ENST00000383791.8	40312	ENSG00000131370	SH3BP5	SH3 domain binding protein 5	chr3_15291953_15292274	SH3BP5	9467	ENST00000253693.7;ENST00000443567.5;ENST00000463417.5;ENST00000472400.1;ENST00000420195.1;ENST00000383791.8;ENST00000412806.1;ENST00000426925.5;ENST00000408919.7;ENST00000668440.1;ENST00000659956.1;ENST00000436602.2;ENST00000413977.2;ENST00000655760.1;ENST00000366391.6;ENST00000450625.1;ENST00000417936.5;ENST00000465894.6;ENST00000459627.1	CAPN7;SH3BP5-AS1;SH3BP5	0;46066;44716;37769;35474;35260;34910;34727;33725	23473;100505696;9467	9467	SH3BP5	40312	Intron	33284	15291094	15292893	*	inside	859	619	Overlapping	10_EnhA2	Enhancer
chr3	15299033	15299584	45.25402380835486	-0.640139	1.4970284281192058e-4	0.00140778	chromHMM_106715	Intron (ENST00000383791.8/9467, intron 3 of 8)	3	15254353	15332586	78234	2	9467	ENST00000383791.8	33002	ENSG00000131370	SH3BP5	SH3 domain binding protein 5	chr3_15299033_15299584	SH3BP5	9467	ENST00000253693.7;ENST00000443567.5;ENST00000463417.5;ENST00000472400.1;ENST00000420195.1;ENST00000383791.8;ENST00000412806.1;ENST00000426925.5;ENST00000408919.7;ENST00000668440.1;ENST00000659956.1;ENST00000436602.2;ENST00000413977.2;ENST00000655760.1;ENST00000366391.6;ENST00000450625.1;ENST00000417936.5;ENST00000465894.6;ENST00000459627.1	CAPN7;SH3BP5-AS1;SH3BP5	0;53146;51796;44849;42554;42340;41990;41807;40805	23473;100505696;9467	9467	SH3BP5	33002	Intron	33287	15299494	15301293	*	overlapStart	-461	90	Overlapping	10_EnhA2	Enhancer
chr3	15324222	15324662	83.10649868472953	-0.519155	9.160788402038384e-4	0.00562017	chromHMM_106729	Intron (ENST00000383791.8/9467, intron 2 of 8)	3	15254353	15332586	78234	2	9467	ENST00000383791.8	7924	ENSG00000131370	SH3BP5	SH3 domain binding protein 5	chr3_15324222_15324662	SH3BP5	9467	ENST00000383791.8;ENST00000412806.1;ENST00000426925.5;ENST00000408919.7;ENST00000366391.6;ENST00000450625.1;ENST00000417936.5;ENST00000465894.6;ENST00000459627.1	SH3BP5	0	9467	9467	SH3BP5	7924	Intron	33297	15323294	15326293	*	inside	928	928	Overlapping	9_EnhA1	Enhancer
chr3	15345117	15345999	61.385637510778324	0.5958292326054738	6.792131709845657e-6	1.298325533240513e-4	chromHMM_106750	Distal Intergenic	3	15255650	15341368	85719	2	9467	ENST00000408919.7	-3749	ENSG00000131370	SH3BP5	SH3 domain binding protein 5	chr3_15345117_15345999	SH3BP5	9467	ENST00000383791.8;ENST00000412806.1;ENST00000426925.5;ENST00000408919.7;ENST00000450625.1;ENST00000465894.6;ENST00000459627.1;ENST00000443029.5;ENST00000458728.5	SH3BP5;METTL6	0	9467;131965	9467	SH3BP5	-3749	Distal Intergenic	33303	15344894	15346093	*	inside	223	94	Overlapping	11_EnhWk	Enhancer
chr3	15360649	15362071	98.87875862940662	0.6558794395993969	6.572060351252103e-6	1.2637720916667096e-4	chromHMM_106752	Distal Intergenic	3	15255650	15341368	85719	2	9467	ENST00000408919.7	-19281	ENSG00000131370	SH3BP5	SH3 domain binding protein 5	chr3_15360649_15362071	SH3BP5	9467	ENST00000383791.8;ENST00000412806.1;ENST00000426925.5;ENST00000408919.7;ENST00000450625.1;ENST00000465894.6;ENST00000459627.1;ENST00000443029.5;ENST00000458728.5;ENST00000383790.7;ENST00000450816.6;ENST00000489881.5;ENST00000485131.1	SH3BP5;METTL6	0;53789	9467;131965	9467	SH3BP5	-19281	Distal Intergenic	33307	15361694	15362093	*	overlapStart	-1045	22	Overlapping	10_EnhA2	Enhancer
chr3	15528832	15529620	56.807076453553904	0.7010061949366925	1.735360509537977e-4	0.00158216	chromHMM_106791	Distal Intergenic	3	15451473	15521751	70279	2	8292	ENST00000603808.5	-7081	ENSG00000206561	COLQ	collagen like tail subunit of asymmetric acetylcholinesterase	chr3_15528832_15529620	COLQ	8292	ENST00000383788.10;ENST00000383781.8;ENST00000603808.5;ENST00000383786.9;ENST00000605797.1;ENST00000603469.1;ENST00000581799.1;ENST00000321169.10;ENST00000628377.2;ENST00000435217.6;ENST00000451445.6;ENST00000383779.8;ENST00000456194.6;ENST00000457447.6;ENST00000422591.5	COLQ;MIR4270;HACL1	0;-49458;-32524	8292;100422868;26061	8292	COLQ	-7081	Distal Intergenic	33331	15490494	15535693	*	inside	38338	6073	Overlapping	18_Quies	Other
chr3	15535695	15536283	35.49875400293183	0.6280298392323076	3.1975209670686053e-4	0.00251321	chromHMM_106792	Distal Intergenic	3	15451473	15521751	70279	2	8292	ENST00000603808.5	-13944	ENSG00000206561	COLQ	collagen like tail subunit of asymmetric acetylcholinesterase	chr3_15535695_15536283	COLQ	8292	ENST00000383788.10;ENST00000383781.8;ENST00000603808.5;ENST00000383786.9;ENST00000605797.1;ENST00000581799.1;ENST00000321169.10;ENST00000628377.2;ENST00000435217.6;ENST00000451445.6;ENST00000383779.8;ENST00000456194.6;ENST00000457447.6;ENST00000422591.5;ENST00000421993.5;ENST00000414979.1	COLQ;MIR4270;HACL1	0;-39387	8292;100422868;26061	8292	COLQ	-13944	Distal Intergenic	33332	15535694	15536293	*	inside	1	1	Overlapping	6_TxWk	Tx
chr3	15536459	15537705	78.37963302650292	0.5881355048264886	1.3045843843755085e-4	0.00126301	chromHMM_106793	Distal Intergenic	3	15451473	15521751	70279	2	8292	ENST00000603808.5	-14708	ENSG00000206561	COLQ	collagen like tail subunit of asymmetric acetylcholinesterase	chr3_15536459_15537705	COLQ	8292	ENST00000383788.10;ENST00000383781.8;ENST00000603808.5;ENST00000383786.9;ENST00000605797.1;ENST00000581799.1;ENST00000321169.10;ENST00000628377.2;ENST00000435217.6;ENST00000451445.6;ENST00000383779.8;ENST00000456194.6;ENST00000457447.6;ENST00000422591.5;ENST00000421993.5;ENST00000414979.1	COLQ;MIR4270;HACL1	0;-40151	8292;100422868;26061	8292	COLQ	-14708	Distal Intergenic	33333	15536294	15536693	*	overlapEnd	165	165	Overlapping	11_EnhWk	Enhancer
chr3	15612053	15612293	53.17116463419755	-0.510655	3.47001599766725e-4	0.00267162	chromHMM_106848	Intron (ENST00000427382.2/686, intron 1 of 3)	3	15601341	15645822	44482	1	686	ENST00000427382.2	10712	ENSG00000169814	BTD	biotinidase	chr3_15612053_15612293	BTD	686	ENST00000321169.10;ENST00000628377.2;ENST00000435217.6;ENST00000451445.6;ENST00000383779.8;ENST00000456194.6;ENST00000457447.6;ENST00000422591.5;ENST00000421993.5;ENST00000414979.1;ENST00000469454.1;ENST00000460907.1;ENST00000472857.1;ENST00000427382.2;ENST00000449107.7;ENST00000671745.1;ENST00000673620.1;ENST00000303498.10;ENST00000672141.1;ENST00000643237.2;ENST00000672065.1;ENST00000672112.1;ENST00000417015.3;ENST00000480711.1;ENST00000672968.1;ENST00000646371.1;ENST00000672427.1;ENST00000467027.6;ENST00000672336.1;ENST00000471964.5;ENST00000673467.1;ENST00000672760.1;ENST00000437172.6;ENST00000672952.1;ENST00000383778.5;ENST00000436193.5;ENST00000642517.1;ENST00000482824.2;ENST00000672892.1;ENST00000671928.1	HACL1;BTD	0;-10507	26061;686	26061	HACL1	-10201	Intron	33350	15610694	15612493	*	inside	1359	200	Overlapping	11_EnhWk	Enhancer
chr3	15619883	15620111	27.81111340013225	-0.808177	3.070998824278947e-5	4.120940339396575e-4	chromHMM_106852	Intron (ENST00000427382.2/686, intron 1 of 3)	3	15601341	15645822	44482	1	686	ENST00000427382.2	18542	ENSG00000169814	BTD	biotinidase	chr3_15619883_15620111	BTD	686	ENST00000321169.10;ENST00000628377.2;ENST00000435217.6;ENST00000451445.6;ENST00000383779.8;ENST00000456194.6;ENST00000457447.6;ENST00000422591.5;ENST00000421993.5;ENST00000414979.1;ENST00000469454.1;ENST00000460907.1;ENST00000472857.1;ENST00000427382.2;ENST00000449107.7;ENST00000671745.1;ENST00000673620.1;ENST00000303498.10;ENST00000672141.1;ENST00000643237.2;ENST00000672065.1;ENST00000672112.1;ENST00000417015.3;ENST00000480711.1;ENST00000672968.1;ENST00000646371.1;ENST00000672427.1;ENST00000467027.6;ENST00000672336.1;ENST00000471964.5;ENST00000673467.1;ENST00000672760.1;ENST00000437172.6;ENST00000672952.1;ENST00000383778.5;ENST00000436193.5;ENST00000642517.1;ENST00000482824.2;ENST00000672892.1;ENST00000671928.1;ENST00000399451.6;ENST00000624145.3;ENST00000412318.5;ENST00000498713.1;ENST00000497037.5	HACL1;BTD;ANKRD28	0;-18337	26061;686;23243	26061	HACL1	-18031	Intron	33351	15619094	15621293	*	inside	789	789	Overlapping	12_ZNF/Rpts	Other
chr3	15789415	15790104	143.50267285511077	-0.536739	0.00142427	0.00784434	chromHMM_106919	Intron (ENST00000624145.3/23243, intron 2 of 27)	3	15667236	15859771	192536	2	23243	ENST00000399451.6	69667	ENSG00000206560	ANKRD28	ankyrin repeat domain 28	chr3_15789415_15790104	ANKRD28	23243	ENST00000399451.6;ENST00000624145.3;ENST00000412318.5;ENST00000497037.5;ENST00000451422.1;ENST00000498524.5;ENST00000476472.5;ENST00000460278.5;ENST00000439830.5;ENST00000461696.1	ANKRD28	0	23243	23243	ANKRD28	69667	Intron	33377	15789094	15791093	*	inside	321	321	Overlapping	11_EnhWk	Enhancer
chr3	16102574	16104338	74.5898	0.6309553344953749	0.00138853	0.00769541	chromHMM_107002	Distal Intergenic	3	16174680	16230165	55486	1	117248	ENST00000339732.10	-70342	ENSG00000131386	GALNT15	polypeptide N-acetylgalactosaminyltransferase 15	chr3_16102574_16104338	GALNT15	117248	NA	NA	NA	NA	117248	GALNT15	-70342	Distal Intergenic	33415	16091094	16112893	*	inside	11480	8555	Overlapping	18_Quies	Other
chr3	16113057	16113836	21.183638381162265	0.7431750829986157	6.66215730940525e-4	0.00441842	chromHMM_107003	Distal Intergenic	3	16174680	16230165	55486	1	117248	ENST00000339732.10	-60844	ENSG00000131386	GALNT15	polypeptide N-acetylgalactosaminyltransferase 15	chr3_16113057_16113836	GALNT15	117248	NA	NA	NA	NA	117248	GALNT15	-60844	Distal Intergenic	33419	16112894	16114893	*	inside	163	163	Overlapping	10_EnhA2	Enhancer
chr3	16286680	16287513	104.44326079200168	0.6349682718854779	5.912947707406229e-6	1.1620484334104885e-4	chromHMM_107049	Intron (ENST00000627468.2/92106, intron 5 of 8)	3	16265160	16306086	40927	1	92106	ENST00000627468.2	21520	ENSG00000154814	OXNAD1	oxidoreductase NAD binding domain containing 1	chr3_16286680_16287513	OXNAD1	92106	ENST00000488423.2;ENST00000383775.4;ENST00000285082.8;ENST00000462982.1;ENST00000627468.2;ENST00000605932.5;ENST00000442255.5;ENST00000435829.6;ENST00000285083.10;ENST00000486267.5;ENST00000452581.5;ENST00000606098.1;ENST00000607320.5;ENST00000334133.9;ENST00000432519.5;ENST00000483671.1	DPH3;OXNAD1;RFTN1	-21737;-21711;-21903;-22093;0	285381;92106;23180	285381	DPH3	-21711	Intron	33440	16286494	16288893	*	inside	186	186	Overlapping	7_EnhG1	Enhancer
chr3	16300204	16300611	50.44602395875418	0.8040273257338253	1.4712946609411418e-6	3.971836734427032e-5	chromHMM_107057	Intron (ENST00000627468.2/92106, intron 6 of 8)	3	16265160	16306086	40927	1	92106	ENST00000627468.2	35044	ENSG00000154814	OXNAD1	oxidoreductase NAD binding domain containing 1	chr3_16300204_16300611	RFTN1	23180	ENST00000488423.2;ENST00000383775.4;ENST00000285082.8;ENST00000462982.1;ENST00000627468.2;ENST00000605932.5;ENST00000442255.5;ENST00000435829.6;ENST00000285083.10;ENST00000486267.5;ENST00000452581.5;ENST00000606098.1;ENST00000607320.5;ENST00000334133.9;ENST00000432519.5;ENST00000483671.1;ENST00000607329.1	DPH3;OXNAD1;RFTN1	-35261;-35235;-35427;-35617;0;-46986	285381;92106;23180	285381	DPH3	-35235	Intron	33442	16298694	16300893	*	inside	1510	282	Overlapping	6_TxWk	Tx
chr3	16300923	16302021	142.59531851701956	0.6632669057501924	4.2806193374593735e-7	1.56931637474209e-5	chromHMM_107058	3' UTR	3	16265160	16306086	40927	1	92106	ENST00000627468.2	35763	ENSG00000154814	OXNAD1	oxidoreductase NAD binding domain containing 1	chr3_16300923_16302021	RFTN1	23180	ENST00000488423.2;ENST00000383775.4;ENST00000285082.8;ENST00000462982.1;ENST00000627468.2;ENST00000605932.5;ENST00000442255.5;ENST00000435829.6;ENST00000285083.10;ENST00000486267.5;ENST00000452581.5;ENST00000606098.1;ENST00000607320.5;ENST00000334133.9;ENST00000432519.5;ENST00000483671.1;ENST00000607329.1	DPH3;OXNAD1;RFTN1	-35980;-35954;-36146;-36336;0;-45576	285381;92106;23180	285381	DPH3	-35954	3' UTR	33443	16300894	16302293	*	inside	29	29	Overlapping	7_EnhG1	Enhancer
chr3	16311716	16312926	103.24627978275417	0.5171443498903727	4.1229128208079423e-4	0.00305177	chromHMM_107064	Intron (ENST00000605932.5/92106, intron 9 of 9)	3	16265202	16337361	72160	1	92106	ENST00000605932.5	46514	ENSG00000154814	OXNAD1	oxidoreductase NAD binding domain containing 1	chr3_16311716_16312926	RFTN1	23180	ENST00000488423.2;ENST00000383775.4;ENST00000285082.8;ENST00000462982.1;ENST00000627468.2;ENST00000605932.5;ENST00000442255.5;ENST00000435829.6;ENST00000285083.10;ENST00000486267.5;ENST00000452581.5;ENST00000606098.1;ENST00000607320.5;ENST00000334133.9;ENST00000432519.5;ENST00000483671.1;ENST00000607329.1	DPH3;OXNAD1;RFTN1	-46773;-46747;-46939;-47129;0;-34671	285381;92106;23180	285381	DPH3	-46747	Intron	33445	16306094	16311893	*	overlapEnd	5622	177	Overlapping	6_TxWk	Tx
chr3	16388657	16389285	27.521701182613874	0.6359178090135087	0.00161262	0.00863035	chromHMM_107094	Intron (ENST00000432519.5/23180, intron 3 of 8)	3	16315845	16513699	197855	2	23180	ENST00000334133.9	124414	ENSG00000131378	RFTN1	raftlin, lipid raft linker 1	chr3_16388657_16389285	RFTN1	23180	ENST00000606098.1;ENST00000334133.9;ENST00000432519.5;ENST00000483671.1;ENST00000607329.1;ENST00000451036.5;ENST00000495666.5;ENST00000484752.5;ENST00000470458.1;ENST00000441460.5;ENST00000449415.5;ENST00000453536.5;ENST00000431547.1	OXNAD1;RFTN1	0;41060	92106;23180	285381	DPH3	-123688	Intron	33457	16385894	16397293	*	inside	2763	2763	Overlapping	6_TxWk	Tx
chr3	16482343	16483077	58.38102436626218	0.531431	1.6340440618569293e-4	0.00151041	chromHMM_107119	Promoter (<=1kb)	3	16315845	16482865	167021	2	23180	ENST00000432519.5	0	ENSG00000131378	RFTN1	raftlin, lipid raft linker 1	chr3_16482343_16483077	RFTN1	23180	ENST00000334133.9;ENST00000432519.5;ENST00000451036.5;ENST00000495666.5;ENST00000484752.5;ENST00000470458.1;ENST00000441460.5;ENST00000449415.5;ENST00000453536.5;ENST00000431547.1;ENST00000661221.1;ENST00000669122.1;ENST00000660612.1;ENST00000660552.1;ENST00000655456.1	RFTN1;LINC00690	0	23180;100996597	285381	DPH3	-217374	Promoter	33478	16481894	16485093	*	inside	449	449	Overlapping	10_EnhA2	Enhancer
chr3	16527175	16527829	32.76986786894367	-1.84757	2.2143873134942187e-8	1.8655415675915457e-6	chromHMM_107147	Promoter (2-3kb)	3	16524771	16541014	16244	1	100996597	ENST00000661221.1	2404	ENSG00000233570	LINC00690	long intergenic non-protein coding RNA 690	chr3_16527175_16527829	LINC00690	100996597	ENST00000334133.9;ENST00000432519.5;ENST00000451036.5;ENST00000484752.5;ENST00000441460.5;ENST00000449415.5;ENST00000453536.5;ENST00000431547.1;ENST00000661221.1;ENST00000669122.1;ENST00000660612.1;ENST00000660552.1;ENST00000655456.1;ENST00000660669.1;ENST00000664830.1;ENST00000429949.2;ENST00000669844.1;ENST00000663672.1;ENST00000656250.1;ENST00000663006.1;ENST00000661146.1;ENST00000670078.1	RFTN1;LINC00690	0;-8443;-8482;-8484;-8486;-8514	23180;100996597	285381	DPH3	-262206	Promoter	33487	16526894	16527493	*	overlapEnd	281	281	Overlapping	10_EnhA2	Enhancer
chr3	16528159	16528659	18.162716991934424	-1.93058	6.9980697444018455e-6	1.328476318040307e-4	chromHMM_107149	Exon (ENST00000661221.1/100996597, exon 2 of 4)	3	16524771	16541014	16244	1	100996597	ENST00000661221.1	3388	ENSG00000233570	LINC00690	long intergenic non-protein coding RNA 690	chr3_16528159_16528659	LINC00690	100996597	ENST00000334133.9;ENST00000432519.5;ENST00000451036.5;ENST00000484752.5;ENST00000441460.5;ENST00000449415.5;ENST00000453536.5;ENST00000431547.1;ENST00000661221.1;ENST00000669122.1;ENST00000660612.1;ENST00000660552.1;ENST00000655456.1;ENST00000660669.1;ENST00000664830.1;ENST00000429949.2;ENST00000669844.1;ENST00000663672.1;ENST00000656250.1;ENST00000663006.1;ENST00000661146.1;ENST00000670078.1	RFTN1;LINC00690	0;-7613;-7652;-7654;-7656;-7684	23180;100996597	285381	DPH3	-263190	Exon	33488	16528094	16528293	*	overlapEnd	65	65	Overlapping	10_EnhA2	Enhancer
chr3	16528813	16529399	27.079971377349214	-1.46407	5.566418231796212e-5	6.528561169113614e-4	chromHMM_107151	Intron (ENST00000661221.1/100996597, intron 2 of 3)	3	16524771	16541014	16244	1	100996597	ENST00000661221.1	4042	ENSG00000233570	LINC00690	long intergenic non-protein coding RNA 690	chr3_16528813_16529399	LINC00690	100996597	ENST00000334133.9;ENST00000432519.5;ENST00000451036.5;ENST00000484752.5;ENST00000441460.5;ENST00000449415.5;ENST00000453536.5;ENST00000431547.1;ENST00000661221.1;ENST00000669122.1;ENST00000660612.1;ENST00000660552.1;ENST00000655456.1;ENST00000660669.1;ENST00000664830.1;ENST00000429949.2;ENST00000669844.1;ENST00000663672.1;ENST00000656250.1;ENST00000663006.1;ENST00000661146.1;ENST00000670078.1	RFTN1;LINC00690	0;-6873;-6912;-6914;-6916;-6944	23180;100996597	285381	DPH3	-263844	Intron	33489	16528694	16529293	*	overlapEnd	119	106	Overlapping	10_EnhA2	Enhancer
chr3	16533362	16534152	46.52243251153551	-1.11195	1.7821824869754623e-4	0.00161283	chromHMM_107155	Intron (ENST00000661221.1/100996597, intron 2 of 3)	3	16524771	16541014	16244	1	100996597	ENST00000661221.1	8591	ENSG00000233570	LINC00690	long intergenic non-protein coding RNA 690	chr3_16533362_16534152	LINC00690	100996597	ENST00000334133.9;ENST00000451036.5;ENST00000484752.5;ENST00000441460.5;ENST00000449415.5;ENST00000453536.5;ENST00000431547.1;ENST00000661221.1;ENST00000669122.1;ENST00000660612.1;ENST00000660552.1;ENST00000655456.1;ENST00000660669.1;ENST00000664830.1;ENST00000429949.2;ENST00000669844.1;ENST00000663672.1;ENST00000656250.1;ENST00000663006.1;ENST00000661146.1;ENST00000670078.1	RFTN1;LINC00690	0;-2120;-2159;-2161;-2163;-2191	23180;100996597	285381	DPH3	-268393	Intron	33490	16534094	16534493	*	overlapStart	-732	58	Overlapping	10_EnhA2	Enhancer
chr3	16534440	16535414	100.16081783406143	-1.37191	7.765911037589648e-8	4.501568203910514e-6	chromHMM_107155	Intron (ENST00000661221.1/100996597, intron 2 of 3)	3	16524771	16541014	16244	1	100996597	ENST00000661221.1	9669	ENSG00000233570	LINC00690	long intergenic non-protein coding RNA 690	chr3_16534440_16535414	LINC00690	100996597	ENST00000334133.9;ENST00000451036.5;ENST00000484752.5;ENST00000441460.5;ENST00000449415.5;ENST00000453536.5;ENST00000431547.1;ENST00000661221.1;ENST00000669122.1;ENST00000660612.1;ENST00000660552.1;ENST00000655456.1;ENST00000660669.1;ENST00000664830.1;ENST00000429949.2;ENST00000669844.1;ENST00000663672.1;ENST00000656250.1;ENST00000663006.1;ENST00000661146.1;ENST00000670078.1	RFTN1;LINC00690	0;-858;-897;-899;-901;-929	23180;100996597	23228	PLCL2	-267237	Intron	33491	16534094	16534493	*	overlapEnd	346	53	Overlapping	10_EnhA2	Enhancer
chr3	16549869	16550969	61.15728948687803	-0.701032	6.433668449365962e-5	7.311882765212606e-4	chromHMM_107161	Distal Intergenic	3	16536343	16541014	4672	1	100996597	ENST00000670078.1	13526	ENSG00000233570	LINC00690	long intergenic non-protein coding RNA 690	chr3_16549869_16550969	LINC00690	100996597	ENST00000334133.9;ENST00000451036.5;ENST00000441460.5;ENST00000449415.5;ENST00000453536.5;ENST00000431547.1;ENST00000661221.1;ENST00000669122.1;ENST00000660612.1;ENST00000660552.1;ENST00000655456.1;ENST00000660669.1;ENST00000664830.1;ENST00000429949.2;ENST00000669844.1;ENST00000663672.1;ENST00000656250.1;ENST00000663006.1;ENST00000661146.1;ENST00000670078.1;ENST00000399444.6;ENST00000250863.12;ENST00000454457.1	RFTN1;LINC00690;DAZL	0;13597;13558;13556;13554;13526	23180;100996597;1618	23228	PLCL2	-251682	Distal Intergenic	33494	16550094	16550293	*	includeFeature	-225	225	Overlapping	11_EnhWk	Enhancer
chr3	17253430	17253716	16.690791442750612	-1.68726	0.00178864	0.00933417	chromHMM_107337	Intron (ENST00000253692.11/9779, intron 16 of 21)	3	17157162	17740907	583746	2	9779	ENST00000253692.11	487191	ENSG00000131374	TBC1D5	TBC1 domain family member 5	chr3_17253430_17253716	TBC1D5	9779	ENST00000253692.11;ENST00000414318.2;ENST00000429383.8;ENST00000446818.6;ENST00000429924.6	TBC1D5	0	9779	23228	PLCL2	242936	Intron	33558	17237909	17256708	*	inside	15521	2992	Overlapping	6_TxWk	Tx
chr3	17419873	17421633	75.32924724006023	-0.846364	2.146693284533942e-5	3.146498060041419e-4	chromHMM_107361	Intron (ENST00000253692.11/9779, intron 4 of 21)	3	17157162	17740907	583746	2	9779	ENST00000253692.11	319274	ENSG00000131374	TBC1D5	TBC1 domain family member 5	chr3_17419873_17421633	TBC1D5	9779	ENST00000253692.11;ENST00000414318.2;ENST00000429383.8;ENST00000446818.6;ENST00000429924.6;ENST00000465884.1;ENST00000415814.6;ENST00000452492.6;ENST00000412981.5;ENST00000428355.5;ENST00000425944.5;ENST00000430169.5;ENST00000445294.5;ENST00000414349.5;ENST00000443499.6;ENST00000444756.5;ENST00000497531.5;ENST00000443386.5;ENST00000507877.5;ENST00000446863.5;ENST00000434420.1	TBC1D5	0	9779	105376975	LOC105376975	-321319	Intron	33572	17419909	17421308	*	includeFeature	-36	36	Overlapping	11_EnhWk	Enhancer
chr3	18426053	18427092	187.73427873151996	-0.518992	2.9061143166859056e-5	3.950799949484694e-4	chromHMM_107502	Intron (ENST00000414318.2/9779, intron 1 of 8)	3	17160372	18444817	1284446	2	9779	ENST00000414318.2	17725	ENSG00000131374	TBC1D5	TBC1 domain family member 5	chr3_18426053_18427092	SATB1	6304	ENST00000414318.2;ENST00000338745.11;ENST00000454909.6;ENST00000417717.6;ENST00000467628.1;ENST00000475083.5;ENST00000440737.5;ENST00000491519.4;ENST00000482788.1;ENST00000452260.6;ENST00000415069.5;ENST00000457005.5;ENST00000414509.5;ENST00000493952.2;ENST00000487699.1;ENST00000444341.1;ENST00000450898.1;ENST00000414198.5;ENST00000598149.5;ENST00000438418.7;ENST00000610002.4;ENST00000609327.2;ENST00000593741.5;ENST00000627192.2;ENST00000628778.2;ENST00000595388.5;ENST00000626737.2;ENST00000628891.2;ENST00000625591.2;ENST00000626606.2;ENST00000599762.5;ENST00000598390.5;ENST00000596307.5;ENST00000626023.2;ENST00000595865.5;ENST00000456253.6;ENST00000595250.5;ENST00000630749.2;ENST00000598688.5;ENST00000628431.2;ENST00000629109.2;ENST00000598498.5;ENST00000596277.5;ENST00000631285.2;ENST00000631076.2;ENST00000628963.2;ENST00000626921.2;ENST00000627157.2;ENST00000596850.5;ENST00000627407.2;ENST00000598740.5;ENST00000629783.2;ENST00000626809.2;ENST00000631058.2;ENST00000628055.2;ENST00000626869.2;ENST00000627546.2;ENST00000628248.2;ENST00000626526.1;ENST00000593444.5;ENST00000627829.2;ENST00000631123.2;ENST00000630073.2;ENST00000629516.2;ENST00000625515.2	TBC1D5;SATB1;SATB1-AS1	0;-47726;-9927;-4665;-35719;-36554;-38891;-38895	9779;6304;101927777	6304	SATB1	11681	Intron	33609	18423509	18426108	*	overlapEnd	2544	55	Overlapping	1_TssA	Promoter_active
chr3	18499021	18500044	20.902370155194973	1.0338196444141248	2.1771485163375876e-6	5.3597973492430326e-5	chromHMM_107528	Intron (ENST00000414198.5/101927777, intron 4 of 4)	3	18445024	18526508	81485	1	101927777	ENST00000414198.5	53997	NA	SATB1-AS1	SATB1 antisense RNA 1	chr3_18499021_18500044	SATB1-AS1	101927777	ENST00000414198.5;ENST00000598149.5;ENST00000438418.7;ENST00000610002.4;ENST00000609327.2;ENST00000593741.5;ENST00000627192.2;ENST00000628778.2;ENST00000595388.5;ENST00000626737.2;ENST00000628891.2;ENST00000625591.2;ENST00000626606.2;ENST00000599762.5;ENST00000598390.5;ENST00000596307.5;ENST00000626023.2;ENST00000595865.5;ENST00000456253.6;ENST00000595250.5;ENST00000630749.2;ENST00000598688.5;ENST00000628431.2;ENST00000629109.2;ENST00000598498.5;ENST00000596277.5;ENST00000631285.2;ENST00000631076.2;ENST00000628963.2;ENST00000626921.2;ENST00000627157.2;ENST00000596850.5;ENST00000627407.2;ENST00000598740.5;ENST00000629783.2;ENST00000626809.2;ENST00000631058.2;ENST00000628055.2;ENST00000626869.2;ENST00000627546.2;ENST00000628248.2;ENST00000626526.1;ENST00000593444.5;ENST00000627829.2;ENST00000631123.2;ENST00000630073.2;ENST00000629516.2;ENST00000625515.2;ENST00000616514.1;ENST00000629477.2;ENST00000627496.2;ENST00000596152.3;ENST00000600177.5;ENST00000626982.2;ENST00000625533.2;ENST00000630271.2;ENST00000596139.3;ENST00000627379.1;ENST00000629984.2;ENST00000628209.2;ENST00000626217.2;ENST00000627923.2;ENST00000630209.2;ENST00000629177.2;ENST00000628491.2;ENST00000627668.1;ENST00000628425.2;ENST00000630609.1;ENST00000629405.2	SATB1-AS1	0;36210;35375;33038;33034;-25747;-26343;-26350;-26352;-26397;-26466;-27128;-27138;-27139;-27143;-27225	101927777	101927777	SATB1-AS1	53997	Intron	33615	18486509	18519508	*	inside	12512	12512	Overlapping	18_Quies	Other
chr3	18679570	18679841	20.04095316102868	0.7616668529549051	9.063351911016017e-5	9.545813590052958e-4	chromHMM_107547	Intron (ENST00000595388.5/101927777, intron 3 of 4)	3	18465983	18764923	298941	1	101927777	ENST00000627192.2	213587	NA	SATB1-AS1	SATB1 antisense RNA 1	chr3_18679570_18679841	SATB1-AS1	101927777	ENST00000627192.2;ENST00000628778.2;ENST00000595388.5;ENST00000626982.2;ENST00000630271.2	SATB1-AS1	0	101927777	101927777	SATB1-AS1	213587	Intron	33616	18669909	18698908	*	inside	9661	9661	Overlapping	17_ReprPCWk	Other
chr3	18723912	18724290	22.480334680382214	0.6094200019486987	0.00192966	0.00988662	chromHMM_107551	Intron (ENST00000595388.5/101927777, intron 3 of 4)	3	18465983	18764923	298941	1	101927777	ENST00000627192.2	257929	NA	SATB1-AS1	SATB1 antisense RNA 1	chr3_18723912_18724290	SATB1-AS1	101927777	ENST00000627192.2;ENST00000628778.2;ENST00000595388.5;ENST00000626982.2;ENST00000630271.2	SATB1-AS1	0	101927777	101927777	SATB1-AS1	257929	Intron	33621	18719709	18736308	*	inside	4203	4203	Overlapping	18_Quies	Other
chr3	18724616	18726494	141.14712672137722	0.622278	3.3532976752819675e-5	4.413787217103196e-4	chromHMM_107551	Intron (ENST00000595388.5/101927777, intron 3 of 4)	3	18465983	18764923	298941	1	101927777	ENST00000627192.2	258633	NA	SATB1-AS1	SATB1 antisense RNA 1	chr3_18724616_18726494	SATB1-AS1	101927777	ENST00000627192.2;ENST00000628778.2;ENST00000595388.5;ENST00000626982.2;ENST00000630271.2	SATB1-AS1	0	101927777	101927777	SATB1-AS1	258633	Intron	33622	18719709	18736308	*	inside	4907	4907	Overlapping	18_Quies	Other
chr3	18740745	18742077	125.97544154161136	0.9685457633386869	6.956318093222017e-10	1.9170618905192276e-7	chromHMM_107552	Intron (ENST00000595388.5/101927777, intron 3 of 4)	3	18465983	18764923	298941	1	101927777	ENST00000627192.2	274762	NA	SATB1-AS1	SATB1 antisense RNA 1	chr3_18740745_18742077	SATB1-AS1	101927777	ENST00000627192.2;ENST00000628778.2;ENST00000595388.5;ENST00000626982.2;ENST00000630271.2	SATB1-AS1	0	101927777	101927777	SATB1-AS1	274762	Intron	33623	18736309	18745508	*	inside	4436	3431	Overlapping	17_ReprPCWk	Other
chr3	20103789	20104786	40.99036518419555	0.9749428743036047	2.0914062497029548e-7	9.253513294270573e-6	chromHMM_107750	Intron (ENST00000263754.5/8850, intron 5 of 17)	3	20040446	20154404	113959	1	8850	ENST00000263754.5	63343	ENSG00000114166	KAT2B	lysine acetyltransferase 2B	chr3_20103789_20104786	KAT2B	8850	ENST00000263754.5;ENST00000426228.1;ENST00000469085.1;ENST00000468111.1;ENST00000578460.1;ENST00000468400.1	KAT2B;MIR3135A	0;-6808;-22692;-32779;-43454	8850;100422901	8850	KAT2B	63343	Intron	33666	20097509	20111308	*	inside	6280	6280	Overlapping	6_TxWk	Tx
chr3	20500941	20501997	35.16396129425344	0.8044132510714912	6.260632813641746e-4	0.0042105	chromHMM_107817	Intron (ENST00000634618.1/101927829, intron 10 of 16)	3	20169484	20186206	16723	2	151648	ENST00000412997.6	-314735	ENSG00000129810	SGO1	shugoshin 1	chr3_20500941_20501997	SGO1	151648	NA	NA	NA	NA	101927829	LOC101927829	314586	Intron	33680	20486709	20510308	*	inside	14232	8311	Overlapping	18_Quies	Other
chr3	20842531	20843275	16.270069137874284	0.9908810843910644	7.274450949760985e-5	8.052991694699825e-4	chromHMM_107847	Intron (ENST00000634618.1/101927829, intron 13 of 16)	3	21405737	21406508	772	1	391518	ENST00000475503.1	-562462	NA	VENTXP7	VENT homeobox pseudogene 7	chr3_20842531_20843275	VENTXP7	391518	NA	NA	NA	NA	101927829	LOC101927829	656176	Intron	33687	20836909	20861308	*	inside	5622	5622	Overlapping	18_Quies	Other
chr3	22495271	22496276	22.700471808693518	0.9080324401771109	1.5145135024333662e-4	0.00142062	chromHMM_108016	Distal Intergenic	3	21510861	22373193	862333	2	79750	ENST00000494108.2	-122078	ENSG00000151789	ZNF385D	zinc finger protein 385D	chr3_22495271_22496276	ZNF385D	79750	NA	NA	NA	NA	100505877	UBE2E2-AS1	706257	Distal Intergenic	33721	22495310	22495509	*	includeFeature	-39	39	Overlapping	11_EnhWk	Enhancer
chr3	23036577	23037445	21.748915520414492	0.7747954663900637	4.1220335070956315e-4	0.00305148	chromHMM_108071	Distal Intergenic	3	23195070	23202533	7464	2	100505877	ENST00000452251.5	165088	ENSG00000233153	UBE2E2-AS1	UBE2E2 antisense RNA 1 (head to head)	chr3_23036577_23037445	UBE2E2-AS1	100505877	NA	NA	NA	NA	100505877	UBE2E2-AS1	165088	Distal Intergenic	33730	23036110	23039109	*	inside	467	467	Overlapping	17_ReprPCWk	Other
chr3	23071743	23072481	35.187153594467446	0.5691675716663531	1.4877951145489016e-4	0.00140115	chromHMM_108078	Distal Intergenic	3	23195070	23202533	7464	2	100505877	ENST00000452251.5	130052	ENSG00000233153	UBE2E2-AS1	UBE2E2 antisense RNA 1 (head to head)	chr3_23071743_23072481	UBE2E2-AS1	100505877	NA	NA	NA	NA	100505877	UBE2E2-AS1	130052	Distal Intergenic	33735	23062910	23079909	*	inside	8833	7428	Overlapping	18_Quies	Other
chr3	23085193	23086452	52.75069119316248	0.6626509645981548	1.1079570669502254e-4	0.00111193	chromHMM_108082	Distal Intergenic	3	23195070	23202533	7464	2	100505877	ENST00000452251.5	116081	ENSG00000233153	UBE2E2-AS1	UBE2E2 antisense RNA 1 (head to head)	chr3_23085193_23086452	UBE2E2-AS1	100505877	NA	NA	NA	NA	100505877	UBE2E2-AS1	116081	Distal Intergenic	33739	23085710	23086509	*	overlapStart	-517	57	Overlapping	10_EnhA2	Enhancer
chr3	24137894	24138266	22.436990054715544	-0.689848	0.00159288	0.00855367	chromHMM_108278	Intron (ENST00000396671.7/7068, intron 7 of 9)	3	24117153	24494822	377670	2	7068	ENST00000396671.7	356556	ENSG00000151090	THRB	thyroid hormone receptor beta	chr3_24137894_24138266	THRB	7068	ENST00000436123.1;ENST00000432505.1;ENST00000396671.7;ENST00000356447.9;ENST00000646432.1;ENST00000643772.1;ENST00000645139.1;ENST00000642307.1;ENST00000644321.1;ENST00000646966.1;ENST00000646209.1;ENST00000416420.5;ENST00000280696.9;ENST00000413780.5;ENST00000447875.5;ENST00000453729.6;ENST00000431815.5;ENST00000447414.5	LINC00691;THRB	0	152024;7068	7068	THRB	356556	Intron	33823	24137910	24138709	*	overlapStart	-16	16	Overlapping	11_EnhWk	Enhancer
chr3	24145334	24146741	48.49186194420741	0.7875308738644656	6.340963097520901e-4	0.00425089	chromHMM_108285	Exon (ENST00000396671.7/7068, exon 6 of 10)	3	24117153	24494822	377670	2	7068	ENST00000396671.7	348081	ENSG00000151090	THRB	thyroid hormone receptor beta	chr3_24145334_24146741	THRB	7068	ENST00000436123.1;ENST00000432505.1;ENST00000396671.7;ENST00000356447.9;ENST00000646432.1;ENST00000643772.1;ENST00000645139.1;ENST00000642307.1;ENST00000644321.1;ENST00000646966.1;ENST00000646209.1;ENST00000416420.5;ENST00000280696.9;ENST00000413780.5;ENST00000447875.5;ENST00000453729.6;ENST00000431815.5;ENST00000447414.5;ENST00000428492.5;ENST00000418247.1	LINC00691;THRB	0	152024;7068	7068	THRB	348081	Exon	33826	24146110	24146709	*	includeFeature	-776	32	Overlapping	5_Tx	Tx
chr3	24257836	24258704	74.1959	-0.65715	7.443822691613578e-5	8.196277599538672e-4	chromHMM_108311	Intron (ENST00000396671.7/7068, intron 2 of 9)	3	24117153	24494822	377670	2	7068	ENST00000396671.7	236118	ENSG00000151090	THRB	thyroid hormone receptor beta	chr3_24257836_24258704	THRB	7068	ENST00000396671.7;ENST00000356447.9;ENST00000646432.1;ENST00000643772.1;ENST00000645139.1;ENST00000642307.1;ENST00000644321.1;ENST00000646966.1;ENST00000646209.1;ENST00000416420.5;ENST00000413780.5;ENST00000447875.5;ENST00000453729.6;ENST00000431815.5;ENST00000447414.5;ENST00000428492.5;ENST00000418247.1;ENST00000646300.1	THRB	0	7068	7068	THRB	236118	Intron	33838	24257710	24257909	*	overlapEnd	126	73	Overlapping	11_EnhWk	Enhancer
chr3	24259117	24260258	149.75861589591162	-0.560436	4.171048581148885e-5	5.225594114751471e-4	chromHMM_108313	Intron (ENST00000396671.7/7068, intron 2 of 9)	3	24117153	24494822	377670	2	7068	ENST00000396671.7	234564	ENSG00000151090	THRB	thyroid hormone receptor beta	chr3_24259117_24260258	THRB	7068	ENST00000396671.7;ENST00000356447.9;ENST00000646432.1;ENST00000643772.1;ENST00000645139.1;ENST00000642307.1;ENST00000644321.1;ENST00000646966.1;ENST00000646209.1;ENST00000416420.5;ENST00000413780.5;ENST00000447875.5;ENST00000453729.6;ENST00000431815.5;ENST00000447414.5;ENST00000428492.5;ENST00000418247.1;ENST00000646300.1	THRB	0	7068	7068	THRB	234564	Intron	33839	24259110	24259509	*	overlapEnd	7	7	Overlapping	3_TssFlnkU	Other
chr3	24288547	24289172	45.38371247119561	-0.557635	5.302361674043494e-4	0.00369992	chromHMM_108333	Intron (ENST00000396671.7/7068, intron 2 of 9)	3	24117153	24494822	377670	2	7068	ENST00000396671.7	205650	ENSG00000151090	THRB	thyroid hormone receptor beta	chr3_24288547_24289172	THRB	7068	ENST00000396671.7;ENST00000356447.9;ENST00000646432.1;ENST00000643772.1;ENST00000645139.1;ENST00000642307.1;ENST00000644321.1;ENST00000646966.1;ENST00000646209.1;ENST00000416420.5;ENST00000413780.5;ENST00000447875.5;ENST00000453729.6;ENST00000431815.5;ENST00000447414.5;ENST00000428492.5;ENST00000418247.1;ENST00000646300.1	THRB	0	7068	7068	THRB	205650	Intron	33843	24287710	24289509	*	inside	837	337	Overlapping	11_EnhWk	Enhancer
chr3	24303035	24304023	35.759162117204866	-0.94416	6.329975452495803e-4	0.00424618	chromHMM_108340	Intron (ENST00000396671.7/7068, intron 2 of 9)	3	24117153	24494822	377670	2	7068	ENST00000396671.7	190799	ENSG00000151090	THRB	thyroid hormone receptor beta	chr3_24303035_24304023	THRB	7068	ENST00000396671.7;ENST00000356447.9;ENST00000646432.1;ENST00000643772.1;ENST00000645139.1;ENST00000642307.1;ENST00000644321.1;ENST00000646966.1;ENST00000646209.1;ENST00000416420.5;ENST00000413780.5;ENST00000447875.5;ENST00000453729.6;ENST00000431815.5;ENST00000447414.5;ENST00000428492.5;ENST00000418247.1;ENST00000646300.1	THRB	0	7068	7068	THRB	190799	Intron	33848	24300510	24314709	*	inside	2525	2525	Overlapping	6_TxWk	Tx
chr3	24353987	24354695	90.85864211790815	-0.52655	1.5194288695235189e-4	0.00142482	chromHMM_108367	Intron (ENST00000396671.7/7068, intron 1 of 9)	3	24117153	24494822	377670	2	7068	ENST00000396671.7	140127	ENSG00000151090	THRB	thyroid hormone receptor beta	chr3_24353987_24354695	THRB	7068	ENST00000396671.7;ENST00000356447.9;ENST00000646432.1;ENST00000643772.1;ENST00000645139.1;ENST00000642307.1;ENST00000644321.1;ENST00000646966.1;ENST00000646209.1;ENST00000416420.5;ENST00000413780.5;ENST00000447875.5;ENST00000453729.6;ENST00000431815.5;ENST00000447414.5;ENST00000428492.5;ENST00000418247.1;ENST00000646300.1	THRB	0	7068	7068	THRB	140127	Intron	33856	24352710	24354109	*	overlapEnd	1277	122	Overlapping	11_EnhWk	Enhancer
chr3	24462255	24462665	32.59994930206714	-0.760708	7.802895357951984e-6	1.43933500048051e-4	chromHMM_108447	Intron (ENST00000396671.7/7068, intron 1 of 9)	3	24117153	24494822	377670	2	7068	ENST00000396671.7	32157	ENSG00000151090	THRB	thyroid hormone receptor beta	chr3_24462255_24462665	THRB	7068	ENST00000396671.7;ENST00000356447.9;ENST00000646432.1;ENST00000643772.1;ENST00000645139.1;ENST00000642307.1;ENST00000644321.1;ENST00000646966.1;ENST00000646209.1;ENST00000416420.5;ENST00000413780.5;ENST00000447875.5;ENST00000453729.6;ENST00000431815.5;ENST00000447414.5;ENST00000428492.5;ENST00000418247.1;ENST00000432368.2;ENST00000438096.1;ENST00000629562.3;ENST00000620754.4;ENST00000627154.2;ENST00000610876.4;ENST00000608893.5;ENST00000609230.5;ENST00000628911.1;ENST00000594183.1	THRB;THRB-AS1	0;-35960	7068;644990	7068	THRB	32157	Intron	33883	24460910	24463109	*	inside	1345	444	Overlapping	11_EnhWk	Enhancer
chr3	24478257	24479061	139.42233491470887	-0.604308	2.621287899058014e-4	0.00216136	chromHMM_108455	Intron (ENST00000396671.7/7068, intron 1 of 9)	3	24117153	24494822	377670	2	7068	ENST00000396671.7	15761	ENSG00000151090	THRB	thyroid hormone receptor beta	chr3_24478257_24479061	THRB	7068	ENST00000396671.7;ENST00000356447.9;ENST00000646432.1;ENST00000643772.1;ENST00000645139.1;ENST00000642307.1;ENST00000644321.1;ENST00000646966.1;ENST00000646209.1;ENST00000416420.5;ENST00000413780.5;ENST00000447875.5;ENST00000453729.6;ENST00000431815.5;ENST00000447414.5;ENST00000428492.5;ENST00000418247.1;ENST00000432368.2;ENST00000438096.1;ENST00000629562.3;ENST00000620754.4;ENST00000627154.2;ENST00000610876.4;ENST00000608893.5;ENST00000609230.5;ENST00000628911.1;ENST00000594183.1	THRB;THRB-AS1	0;-19564	7068;644990	7068	THRB	15761	Intron	33886	24477310	24479109	*	inside	947	48	Overlapping	9_EnhA1	Enhancer
chr3	24526433	24526861	23.236729973428933	-0.959229	5.491711244960788e-6	1.0957861152931171e-4	chromHMM_108496	Intron (ENST00000630391.1/ENST00000630391.1, intron 1 of 4)	3	24498625	24499618	994	1	644990	ENST00000594183.1	27808	NA	THRB-AS1	THRB antisense RNA 1	chr3_24526433_24526861	THRB-AS1	644990	ENST00000396671.7;ENST00000356447.9;ENST00000646432.1;ENST00000643772.1;ENST00000645139.1;ENST00000642307.1;ENST00000644321.1;ENST00000646966.1;ENST00000646209.1;ENST00000416420.5;ENST00000413780.5;ENST00000447875.5;ENST00000453729.6;ENST00000431815.5;ENST00000447414.5;ENST00000428492.5;ENST00000418247.1;ENST00000432368.2;ENST00000438096.1;ENST00000629562.3;ENST00000620754.4;ENST00000627154.2;ENST00000610876.4;ENST00000608893.5;ENST00000609230.5;ENST00000628911.1;ENST00000594183.1	THRB;THRB-AS1	0;27808	7068;644990	644990	THRB-AS1	27808	Intron	33898	24526110	24527109	*	inside	323	248	Overlapping	11_EnhWk	Enhancer
chr3	24603994	24604692	21.081234070970183	0.9019580607464246	1.0197476385135529e-4	0.00104335	chromHMM_108514	Intron (ENST00000630391.1/ENST00000630391.1, intron 4 of 4)	3	24687919	25174305	486387	1	5915	ENST00000455576.1	-83227	ENSG00000077092	RARB	retinoic acid receptor beta	chr3_24603994_24604692	RARB	5915	NA	NA	NA	NA	644990	THRB-AS1	105369	Intron	33904	24604310	24604709	*	overlapStart	-316	17	Overlapping	11_EnhWk	Enhancer
chr3	25456055	25456412	37.61821538470063	0.575971	0.00103683	0.00617523	chromHMM_108623	Intron (ENST00000383772.8/5915, intron 1 of 7)	3	25174332	25596455	422124	1	5915	ENST00000383772.8	281723	ENSG00000077092	RARB	retinoic acid receptor beta	chr3_25456055_25456412	RARB	5915	ENST00000383772.8;ENST00000330688.9;ENST00000437042.6;ENST00000489694.5;ENST00000462272.5;ENST00000479097.5;ENST00000480001.5;ENST00000458646.1	RARB	0	5915	100616477	MIR4442	208527	Intron	33955	25455510	25456509	*	inside	545	97	Overlapping	10_EnhA2	Enhancer
chr3	25458170	25458857	38.58979305506202	0.7403125004489215	8.094857672804308e-7	2.526826850583623e-5	chromHMM_108625	Promoter (<=1kb)	3	25458310	25597932	139623	1	5915	ENST00000458646.1	0	ENSG00000077092	RARB	retinoic acid receptor beta	chr3_25458170_25458857	RARB	5915	ENST00000383772.8;ENST00000330688.9;ENST00000437042.6;ENST00000489694.5;ENST00000462272.5;ENST00000479097.5;ENST00000480001.5;ENST00000458646.1	RARB	0	5915	100616477	MIR4442	206082	Promoter	33957	25458310	25458909	*	overlapStart	-140	52	Overlapping	11_EnhWk	Enhancer
chr3	25603571	25604678	121.56377719556733	-0.522631	1.9244514968152145e-4	0.00170892	chromHMM_108664	Intron (ENST00000264331.8/7155, intron 33 of 35)	3	25597905	25664372	66468	2	7155	ENST00000264331.8	59694	ENSG00000077097	TOP2B	DNA topoisomerase II beta	chr3_25603571_25604678	TOP2B	7155	ENST00000383772.8;ENST00000330688.9;ENST00000437042.6;ENST00000462272.5;ENST00000479097.5;ENST00000480001.5;ENST00000458646.1;ENST00000264331.8;ENST00000413971.5;ENST00000435706.6;ENST00000475717.1;ENST00000424225.1;ENST00000470132.1;ENST00000491510.1	RARB;TOP2B	0;11263;20360;25477	5915;7155	100616477	MIR4442	60261	Intron	33978	25602910	25603709	*	overlapEnd	661	138	Overlapping	10_EnhA2	Enhancer
chr3	25631475	25632814	129.4726800195862	-0.502948	9.174607213773155e-4	0.00562615	chromHMM_108681	Exon (ENST00000264331.8/7155, exon 9 of 36)	3	25597905	25664372	66468	2	7155	ENST00000264331.8	31558	ENSG00000077097	TOP2B	DNA topoisomerase II beta	chr3_25631475_25632814	TOP2B	7155	ENST00000383772.8;ENST00000330688.9;ENST00000437042.6;ENST00000462272.5;ENST00000479097.5;ENST00000480001.5;ENST00000458646.1;ENST00000264331.8;ENST00000413971.5;ENST00000435706.6;ENST00000475717.1;ENST00000424225.1;ENST00000470132.1;ENST00000491510.1;ENST00000583412.1	RARB;TOP2B;MIR4442	0;-15534;-6437;-1320	5915;7155;100616477	100616477	MIR4442	32125	Exon	33982	25625310	25631709	*	overlapEnd	6165	234	Overlapping	5_Tx	Tx
chr3	25633722	25634483	58.79415290841973	-0.769118	1.7190692393955298e-5	2.658108744563896e-4	chromHMM_108684	Exon (ENST00000264331.8/7155, exon 8 of 36)	3	25597905	25664372	66468	2	7155	ENST00000264331.8	29889	ENSG00000077097	TOP2B	DNA topoisomerase II beta	chr3_25633722_25634483	TOP2B	7155	ENST00000383772.8;ENST00000330688.9;ENST00000437042.6;ENST00000462272.5;ENST00000479097.5;ENST00000480001.5;ENST00000458646.1;ENST00000264331.8;ENST00000413971.5;ENST00000435706.6;ENST00000475717.1;ENST00000424225.1;ENST00000470132.1;ENST00000491510.1;ENST00000583412.1	RARB;TOP2B;MIR4442	0;-17781;-8684;-3567	5915;7155;100616477	100616477	MIR4442	30456	Exon	33983	25633710	25634309	*	overlapEnd	12	12	Overlapping	11_EnhWk	Enhancer
chr3	25635056	25635442	35.77776424854074	-0.858613	2.7700251848792793e-5	3.8109082756743813e-4	chromHMM_108686	Intron (ENST00000264331.8/7155, intron 7 of 35)	3	25597905	25664372	66468	2	7155	ENST00000264331.8	28930	ENSG00000077097	TOP2B	DNA topoisomerase II beta	chr3_25635056_25635442	TOP2B	7155	ENST00000383772.8;ENST00000330688.9;ENST00000437042.6;ENST00000462272.5;ENST00000479097.5;ENST00000480001.5;ENST00000458646.1;ENST00000264331.8;ENST00000413971.5;ENST00000435706.6;ENST00000475717.1;ENST00000424225.1;ENST00000470132.1;ENST00000491510.1;ENST00000583412.1	RARB;TOP2B;MIR4442	0;-19115;-10018;-4901	5915;7155;100616477	100616477	MIR4442	29497	Intron	33984	25635310	25636109	*	overlapStart	-254	132	Overlapping	11_EnhWk	Enhancer
chr3	25636929	25637364	29.57032794406124	-0.811996	7.715939572555312e-4	0.00493528	chromHMM_108687	Exon (ENST00000264331.8/7155, exon 6 of 36)	3	25597905	25664372	66468	2	7155	ENST00000264331.8	27008	ENSG00000077097	TOP2B	DNA topoisomerase II beta	chr3_25636929_25637364	TOP2B	7155	ENST00000383772.8;ENST00000330688.9;ENST00000437042.6;ENST00000462272.5;ENST00000479097.5;ENST00000480001.5;ENST00000458646.1;ENST00000264331.8;ENST00000413971.5;ENST00000435706.6;ENST00000475717.1;ENST00000424225.1;ENST00000470132.1;ENST00000491510.1;ENST00000583412.1	RARB;TOP2B;MIR4442	0;-20988;-11891;-6774	5915;7155;100616477	100616477	MIR4442	27575	Exon	33985	25636110	25643109	*	inside	819	819	Overlapping	6_TxWk	Tx
chr3	25647430	25648199	30.203390467464374	-0.801636	7.029945018297638e-6	1.3329533059561603e-4	chromHMM_108692	Intron (ENST00000264331.8/7155, intron 1 of 35)	3	25597905	25664372	66468	2	7155	ENST00000264331.8	16173	ENSG00000077097	TOP2B	DNA topoisomerase II beta	chr3_25647430_25648199	TOP2B	7155	ENST00000330688.9;ENST00000437042.6;ENST00000458646.1;ENST00000264331.8;ENST00000413971.5;ENST00000435706.6;ENST00000475717.1;ENST00000424225.1;ENST00000470132.1;ENST00000491510.1;ENST00000583412.1	RARB;TOP2B;MIR4442	0;-31489;-22392;-17275	5915;7155;100616477	100616477	MIR4442	16740	Intron	33987	25646110	25647709	*	overlapEnd	1320	279	Overlapping	11_EnhWk	Enhancer
chr3	25911289	25912346	19.103376313336756	0.7847012009099501	0.00158737	0.00853324	chromHMM_108750	Distal Intergenic	3	25858533	25873748	15216	2	285326	ENST00000451284.6	-37541	ENSG00000230891	LINC00692	long intergenic non-protein coding RNA 692	chr3_25911289_25912346	LINC00692	285326	ENST00000655652.1;ENST00000451284.6;ENST00000496997.1	LINC00692	0	285326	54995	OXSM	120268	Distal Intergenic	33998	25892710	25915909	*	inside	18579	3563	Overlapping	18_Quies	Other
chr3	27278301	27279764	293.389	-0.541637	7.46355991463841e-5	8.212385028136525e-4	chromHMM_108915	Exon (ENST00000474938.1/152110, exon 3 of 3)	3	27110904	27369392	258489	2	152110	ENST00000429845.6	89628	ENSG00000163491	NEK10	NIMA related kinase 10	chr3_27278301_27279764	NEK10	152110	ENST00000429845.6;ENST00000574215.5;ENST00000341435.9;ENST00000424275.1;ENST00000435584.5;ENST00000474938.1;ENST00000491627.1;ENST00000435750.1	NEK10	0	152110	9497	SLC4A7	112081	Exon	34012	27279310	27317109	*	overlapStart	-1009	454	Overlapping	18_Quies	Other
chr3	27479557	27480320	47.22476490781494	0.9618455166053944	1.7857528530847542e-7	8.261141076464747e-6	chromHMM_108965	Intron (ENST00000425128.6/9497, intron 1 of 27)	3	27372721	27484420	111700	2	9497	ENST00000425128.6	4100	ENSG00000033867	SLC4A7	solute carrier family 4 member 7	chr3_27479557_27480320	SLC4A7	9497	ENST00000425128.6;ENST00000295736.9;ENST00000428386.5;ENST00000445684.5;ENST00000437179.5;ENST00000438530.5;ENST00000440156.5;ENST00000446700.5;ENST00000454389.5;ENST00000455077.5;ENST00000457377.5;ENST00000437266.5;ENST00000428179.1;ENST00000428005.1	SLC4A7	0	9497	9497	SLC4A7	4100	Intron	34037	27455510	27482909	*	inside	24047	2589	Overlapping	18_Quies	Other
chr3	27483071	27483693	52.512091120195535	0.5731847688437299	2.4064781040512406e-4	0.00202563	chromHMM_108967	Promoter (<=1kb)	3	27372721	27484420	111700	2	9497	ENST00000425128.6	727	ENSG00000033867	SLC4A7	solute carrier family 4 member 7	chr3_27483071_27483693	SLC4A7	9497	ENST00000425128.6;ENST00000295736.9;ENST00000428386.5;ENST00000445684.5;ENST00000437179.5;ENST00000438530.5;ENST00000440156.5;ENST00000446700.5;ENST00000454389.5;ENST00000455077.5;ENST00000457377.5;ENST00000437266.5;ENST00000428179.1;ENST00000428005.1	SLC4A7	0	9497	9497	SLC4A7	727	Promoter	34038	27483110	27483709	*	overlapStart	-39	16	Overlapping	3_TssFlnkU	Other
chr3	27590240	27592012	116.94554257250469	0.637532	2.2826464217544162e-4	0.00194705	chromHMM_108978	Distal Intergenic	3	27423641	27484420	60780	2	9497	ENST00000428005.1	-105820	ENSG00000033867	SLC4A7	solute carrier family 4 member 7	chr3_27590240_27592012	SLC4A7	9497	NA	NA	NA	NA	9497	SLC4A7	-105820	Distal Intergenic	34047	27589910	27591909	*	overlapEnd	330	103	Overlapping	10_EnhA2	Enhancer
chr3	27633088	27633690	41.31712689265171	0.7497465324020073	3.2492871951579486e-4	0.00254164	chromHMM_108992	Exon (ENST00000368528.3/ENST00000368528.3, exon 1 of 1)	3	27715953	27722323	6371	2	8320	ENST00000449599.4	88633	ENSG00000163508	EOMES	eomesodermin	chr3_27633088_27633690	EOMES	8320	NA	NA	NA	NA	9497	SLC4A7	-148668	Exon	34055	27632910	27633109	*	overlapEnd	178	21	Overlapping	1_TssA	Promoter_active
chr3	27639225	27640014	57.636966997554325	1.0027186277388476	2.596804652172237e-7	1.0796327272641084e-5	chromHMM_108995	Distal Intergenic	3	27715953	27722323	6371	2	8320	ENST00000449599.4	82309	ENSG00000163508	EOMES	eomesodermin	chr3_27639225_27640014	EOMES	8320	NA	NA	NA	NA	9497	SLC4A7	-154805	Distal Intergenic	34057	27633710	27642909	*	inside	5515	2895	Overlapping	17_ReprPCWk	Other
chr3	27666215	27666791	28.96697823425894	0.6759793958993215	2.6029922469774105e-5	3.6450583214606e-4	chromHMM_108996	Distal Intergenic	3	27715953	27722323	6371	2	8320	ENST00000449599.4	55532	ENSG00000163508	EOMES	eomesodermin	chr3_27666215_27666791	EOMES	8320	ENST00000295743.8;ENST00000449599.4;ENST00000461503.2	EOMES	0	8320	9497	SLC4A7	-181795	Distal Intergenic	34060	27642910	27681109	*	inside	23305	14318	Overlapping	18_Quies	Other
chr3	27712318	27713111	48.49114676105022	0.5855697970544163	5.719631844076902e-4	0.00392772	chromHMM_109004	Exon (ENST00000606069.1/ENST00000606069.1, exon 1 of 1)	3	27715953	27722323	6371	2	8320	ENST00000449599.4	9212	ENSG00000163508	EOMES	eomesodermin	chr3_27712318_27713111	EOMES	8320	ENST00000295743.8;ENST00000449599.4;ENST00000461503.2	EOMES	0	8320	9497	SLC4A7	-227898	Exon	34063	27712310	27713509	*	inside	8	8	Overlapping	4_TssFlnkD	Other
chr3	27714079	27714598	38.69333409858408	0.5794986149546014	0.00182864	0.00948951	chromHMM_109005	Downstream (1-2kb)	3	27715953	27722323	6371	2	8320	ENST00000449599.4	7725	ENSG00000163508	EOMES	eomesodermin	chr3_27714079_27714598	EOMES	8320	ENST00000295743.8;ENST00000449599.4;ENST00000461503.2	EOMES	0	8320	9497	SLC4A7	-229659	Downstream	34065	27713510	27714909	*	inside	569	311	Overlapping	14_TssBiv	Promoter_inactive
chr3	27860762	27862053	47.70119861884441	1.0862300079029534	1.1893245226470394e-9	2.6554698340722264e-7	chromHMM_109029	Intron (ENST00000647336.1/105377007, intron 3 of 7)	3	27797563	27931579	134017	1	105377007	ENST00000647336.1	63199	ENSG00000225548	LINC01980	long intergenic non-protein coding RNA 1980	chr3_27860762_27862053	LINC01981	100996624	ENST00000653125.1;ENST00000659724.1;ENST00000660818.1;ENST00000670767.1;ENST00000668591.1;ENST00000656964.1;ENST00000663074.1;ENST00000653500.1;ENST00000663406.1;ENST00000667173.1;ENST00000661836.1;ENST00000669745.1;ENST00000670769.1;ENST00000654194.1;ENST00000655422.1;ENST00000660141.1;ENST00000663111.1;ENST00000665634.1;ENST00000668400.1;ENST00000647336.1;ENST00000668561.1;ENST00000668917.1;ENST00000664737.1;ENST00000663087.1;ENST00000665057.1;ENST00000669211.1;ENST00000652951.1;ENST00000660687.1;ENST00000669343.1;ENST00000654315.1;ENST00000660828.1;ENST00000665786.1;ENST00000655661.1;ENST00000658403.1;ENST00000653311.1;ENST00000425195.6;ENST00000414382.5;ENST00000455984.1;ENST00000665921.1;ENST00000656488.1;ENST00000432163.1;ENST00000667872.1	LINC01980;LINC01981	63210;63209;63205;63203;63200;0;63199;63193;63187;62812;58000;39164;-26632;-26674;-26626;-26678	105377007;100996624	9497	SLC4A7	-376342	Intron	34069	27855710	27866509	*	inside	5052	4456	Overlapping	18_Quies	Other
chr3	27880991	27882640	56.47195498353616	1.1341284138767624	1.1641162998887537e-7	6.02063472953189e-6	chromHMM_109033	Intron (ENST00000647336.1/105377007, intron 3 of 7)	3	27797563	27931579	134017	1	105377007	ENST00000647336.1	83428	ENSG00000225548	LINC01980	long intergenic non-protein coding RNA 1980	chr3_27880991_27882640	LINC01981	100996624	ENST00000653125.1;ENST00000659724.1;ENST00000660818.1;ENST00000670767.1;ENST00000668591.1;ENST00000656964.1;ENST00000663074.1;ENST00000653500.1;ENST00000663406.1;ENST00000667173.1;ENST00000661836.1;ENST00000669745.1;ENST00000654194.1;ENST00000655422.1;ENST00000660141.1;ENST00000663111.1;ENST00000665634.1;ENST00000668400.1;ENST00000647336.1;ENST00000668561.1;ENST00000668917.1;ENST00000664737.1;ENST00000663087.1;ENST00000665057.1;ENST00000669211.1;ENST00000652951.1;ENST00000660687.1;ENST00000669343.1;ENST00000654315.1;ENST00000660828.1;ENST00000665786.1;ENST00000655661.1;ENST00000658403.1;ENST00000653311.1;ENST00000425195.6;ENST00000414382.5;ENST00000455984.1;ENST00000665921.1;ENST00000656488.1;ENST00000432163.1;ENST00000667872.1	LINC01980;LINC01981	83439;83438;83434;83432;83429;0;83428;83422;83416;83041;78229;59393;-46861;-46903;-46855;-46907	105377007;100996624	152100	CMC1	-358944	Intron	34071	27878310	27922509	*	inside	2681	2681	Overlapping	17_ReprPCWk	Other
chr3	27903249	27904178	22.650807233686553	0.9471968324854072	9.114332167792706e-6	1.6252965598898973e-4	chromHMM_109033	Intron (ENST00000647336.1/105377007, intron 5 of 7)	3	27797563	27931579	134017	1	105377007	ENST00000647336.1	105686	ENSG00000225548	LINC01980	long intergenic non-protein coding RNA 1980	chr3_27903249_27904178	LINC01981	100996624	ENST00000653125.1;ENST00000659724.1;ENST00000660818.1;ENST00000670767.1;ENST00000668591.1;ENST00000656964.1;ENST00000663074.1;ENST00000653500.1;ENST00000663406.1;ENST00000654194.1;ENST00000655422.1;ENST00000660141.1;ENST00000663111.1;ENST00000665634.1;ENST00000668400.1;ENST00000647336.1;ENST00000668561.1;ENST00000668917.1;ENST00000664737.1;ENST00000663087.1;ENST00000665057.1;ENST00000669211.1;ENST00000652951.1;ENST00000660687.1;ENST00000669343.1;ENST00000654315.1;ENST00000660828.1;ENST00000665786.1;ENST00000655661.1;ENST00000658403.1;ENST00000653311.1;ENST00000425195.6;ENST00000414382.5;ENST00000455984.1	LINC01980	105697;105696;105692;105690;105687;0;105686;105680;105674;105299;100487;81651	105377007	152100	CMC1	-337406	Intron	34073	27878310	27922509	*	inside	24939	18331	Overlapping	17_ReprPCWk	Other
chr3	28171636	28172769	51.879923922289066	0.6099081348962991	1.3953981151136092e-5	2.2620350543584486e-4	chromHMM_109068	Distal Intergenic	3	28241584	28319762	78179	1	152100	ENST00000477739.1	-68815	ENSG00000187118	CMC1	C-X9-C motif containing 1	chr3_28171636_28172769	CMC1	152100	NA	NA	NA	NA	152100	CMC1	-68815	Distal Intergenic	34083	28171910	28172509	*	includeFeature	-274	260	Overlapping	11_EnhWk	Enhancer
chr3	28210844	28211511	30.177771222784916	0.8874581387284273	1.1526026051147275e-5	1.9531673274128785e-4	chromHMM_109079	Distal Intergenic	3	28241584	28319762	78179	1	152100	ENST00000477739.1	-30073	ENSG00000187118	CMC1	C-X9-C motif containing 1	chr3_28210844_28211511	CMC1	152100	ENST00000477739.1;ENST00000423894.5;ENST00000466830.6;ENST00000334841.10;ENST00000418849.2	CMC1	0	152100	152100	CMC1	-30073	Distal Intergenic	34085	28208110	28212709	*	inside	2734	1198	Overlapping	18_Quies	Other
chr3	28251822	28252571	42.837625480436685	0.7578254690292421	1.3217444001116364e-5	2.1692846029056984e-4	chromHMM_109096	Intron (ENST00000477739.1/152100, intron 1 of 2)	3	28241584	28319762	78179	1	152100	ENST00000477739.1	10238	ENSG00000187118	CMC1	C-X9-C motif containing 1	chr3_28251822_28252571	CMC1	152100	ENST00000477739.1;ENST00000423894.5;ENST00000466830.6;ENST00000334841.10;ENST00000418849.2;ENST00000396610.6;ENST00000468330.1;ENST00000495428.5;ENST00000467644.5	CMC1	0	152100	152100	CMC1	10238	Intron	34092	28247110	28263709	*	inside	4712	4712	Overlapping	6_TxWk	Tx
chr3	30486073	30486832	23.26409760739856	0.8053315407724585	7.306537002342671e-4	0.0047356	chromHMM_109398	Distal Intergenic	3	30518833	30527193	8361	1	101928015	ENST00000657930.1	-32001	ENSG00000227260	LINC01985	long intergenic non-protein coding RNA 1985	chr3_30486073_30486832	LINC01985	101928015	ENST00000657930.1;ENST00000450746.2	LINC01985	0	101928015	101928015	LINC01985	-32001	Distal Intergenic	34278	30486109	30488308	*	overlapStart	-36	36	Overlapping	13_Het	Other
chr3	30493822	30494166	22.36596044387327	0.9927006595415396	4.806608445212631e-5	5.831910266674975e-4	chromHMM_109401	Distal Intergenic	3	30518833	30527193	8361	1	101928015	ENST00000657930.1	-24667	ENSG00000227260	LINC01985	long intergenic non-protein coding RNA 1985	chr3_30493822_30494166	LINC01985	101928015	ENST00000657930.1;ENST00000450746.2	LINC01985	0	101928015	101928015	LINC01985	-24667	Distal Intergenic	34279	30491109	30496308	*	inside	2713	2142	Overlapping	18_Quies	Other
chr3	30494754	30497521	156.59881588240123	0.8533341547346625	1.3181543438748938e-4	0.00127297	chromHMM_109402	Distal Intergenic	3	30518833	30527193	8361	1	101928015	ENST00000657930.1	-21312	ENSG00000227260	LINC01985	long intergenic non-protein coding RNA 1985	chr3_30494754_30497521	LINC01985	101928015	ENST00000657930.1;ENST00000450746.2	LINC01985	0	101928015	101928015	LINC01985	-21312	Distal Intergenic	34280	30496309	30497108	*	includeFeature	-1555	413	Overlapping	10_EnhA2	Enhancer
chr3	30629157	30629518	92.85841997745052	0.5416682247698925	0.00106511	0.00630004	chromHMM_109456	Intron (ENST00000295754.9/7048, intron 1 of 6)	3	30606502	30694134	87633	1	7048	ENST00000295754.9	22655	ENSG00000163513	TGFBR2	transforming growth factor beta receptor 2	chr3_30629157_30629518	TGFBR2	7048	ENST00000295754.9;ENST00000359013.4;ENST00000673250.1;ENST00000672866.1;ENST00000673203.1	TGFBR2	0	7048	7048	TGFBR2	22655	Intron	34304	30628709	30630108	*	inside	448	448	Overlapping	9_EnhA1	Enhancer
chr3	30631249	30631696	102.28954755394525	0.635126	1.9062877000805847e-6	4.840246522605456e-5	chromHMM_109457	Exon (ENST00000672866.1/7048, exon 1 of 7)	3	30606502	30694134	87633	1	7048	ENST00000295754.9	24747	ENSG00000163513	TGFBR2	transforming growth factor beta receptor 2	chr3_30631249_30631696	TGFBR2	7048	ENST00000295754.9;ENST00000359013.4;ENST00000673250.1;ENST00000672866.1;ENST00000673203.1;ENST00000672050.1	TGFBR2	0	7048	7048	TGFBR2	24747	Exon	34306	30630109	30631508	*	overlapEnd	1140	188	Overlapping	10_EnhA2	Enhancer
chr3	30644188	30645146	187.72650246591851	0.5834249238975932	2.7496194108900296e-7	1.1242668091453913e-5	chromHMM_109473	Exon (ENST00000295754.9/7048, exon 2 of 7)	3	30606502	30694134	87633	1	7048	ENST00000295754.9	37686	ENSG00000163513	TGFBR2	transforming growth factor beta receptor 2	chr3_30644188_30645146	TGFBR2	7048	ENST00000295754.9;ENST00000359013.4;ENST00000673250.1;ENST00000672866.1;ENST00000673203.1;ENST00000672050.1	TGFBR2	0	7048	7048	TGFBR2	37686	Exon	34310	30644909	30648308	*	overlapStart	-721	237	Overlapping	7_EnhG1	Enhancer
chr3	30655065	30655820	129.99512881027567	0.5771277117281256	1.6778178929799246e-4	0.00154157	chromHMM_109478	Intron (ENST00000295754.9/7048, intron 3 of 6)	3	30606502	30694134	87633	1	7048	ENST00000295754.9	48563	ENSG00000163513	TGFBR2	transforming growth factor beta receptor 2	chr3_30655065_30655820	TGFBR2	7048	ENST00000295754.9;ENST00000359013.4;ENST00000673250.1;ENST00000672866.1;ENST00000673203.1;ENST00000672050.1	TGFBR2	0	7048	7048	TGFBR2	48563	Intron	34313	30654509	30656108	*	inside	556	288	Overlapping	8_EnhG2	Enhancer
chr3	30657883	30659192	243.02867845960688	0.5365229844164202	1.1663929722975759e-4	0.00115865	chromHMM_109481	Intron (ENST00000295754.9/7048, intron 3 of 6)	3	30606502	30694134	87633	1	7048	ENST00000295754.9	51381	ENSG00000163513	TGFBR2	transforming growth factor beta receptor 2	chr3_30657883_30659192	TGFBR2	7048	ENST00000295754.9;ENST00000359013.4;ENST00000673250.1;ENST00000672866.1;ENST00000673203.1;ENST00000672050.1	TGFBR2	0	7048	7048	TGFBR2	51381	Intron	34314	30658909	30660108	*	overlapStart	-1026	283	Overlapping	10_EnhA2	Enhancer
chr3	31226259	31227683	86.19690686107177	1.3665364420709178	3.5551136216823226e-12	7.454532269116705e-9	chromHMM_109595	Distal Intergenic	3	31161704	31161787	84	2	100423038	ENST00000580653.1	-64472	ENSG00000265376	MIR466	microRNA 466	chr3_31226259_31227683	MIR466	100423038	NA	NA	NA	NA	201595	STT3B	-304955	Distal Intergenic	34353	31204909	31248108	*	inside	21350	20425	Overlapping	18_Quies	Other
chr3	31230222	31231019	28.792761630046137	1.6088048067187166	3.332643169142237e-12	7.305684019991238e-9	chromHMM_109595	Distal Intergenic	3	31161704	31161787	84	2	100423038	ENST00000580653.1	-68435	ENSG00000265376	MIR466	microRNA 466	chr3_31230222_31231019	MIR466	100423038	NA	NA	NA	NA	201595	STT3B	-301619	Distal Intergenic	34354	31204909	31248108	*	inside	25313	17089	Overlapping	18_Quies	Other
chr3	31232354	31233171	22.23439571137535	0.6965525404810368	1.8333029727913306e-5	2.791492665832747e-4	chromHMM_109595	Distal Intergenic	3	31161704	31161787	84	2	100423038	ENST00000580653.1	-70567	ENSG00000265376	MIR466	microRNA 466	chr3_31232354_31233171	MIR466	100423038	NA	NA	NA	NA	201595	STT3B	-299467	Distal Intergenic	34355	31204909	31248108	*	inside	27445	14937	Overlapping	18_Quies	Other
chr3	31461688	31463340	79.558918977263815	1.0422551032827099	4.7809467305898036e-8	3.2090898879543454e-6	chromHMM_109622	Distal Intergenic	3	31532638	31620274	87637	1	201595	ENST00000453168.5	-69298	ENSG00000163527	STT3B	STT3 oligosaccharyltransferase complex catalytic subunit B	chr3_31461688_31463340	STT3B	201595	NA	NA	NA	NA	201595	STT3B	-69298	Distal Intergenic	34364	31438309	31489308	*	inside	23379	23379	Overlapping	18_Quies	Other
chr3	31564295	31565350	38.0172	-0.549103	1.7152788835881542e-4	0.00156703	chromHMM_109646	Intron (ENST00000453168.5/201595, intron 1 of 9)	3	31532638	31620274	87637	1	201595	ENST00000453168.5	31657	ENSG00000163527	STT3B	STT3 oligosaccharyltransferase complex catalytic subunit B	chr3_31564295_31565350	STT3B	201595	ENST00000453168.5;ENST00000295770.4;ENST00000423527.5;ENST00000462235.5;ENST00000436236.1	STT3B	0;-31456	201595	201595	STT3B	31657	Intron	34372	31564309	31565108	*	includeFeature	-14	14	Overlapping	11_EnhWk	Enhancer
chr3	31590425	31591165	64.78998445366366	-1.1208	2.202439459833041e-6	5.412190503079231e-5	chromHMM_109656	Intron (ENST00000453168.5/201595, intron 3 of 9)	3	31532638	31620274	87637	1	201595	ENST00000453168.5	57787	ENSG00000163527	STT3B	STT3 oligosaccharyltransferase complex catalytic subunit B	chr3_31590425_31591165	STT3B	201595	ENST00000453168.5;ENST00000295770.4;ENST00000423527.5;ENST00000462235.5;ENST00000436236.1;ENST00000463044.1;ENST00000488151.1	STT3B	0;-5641;-34896;-38086	201595	201595	STT3B	57787	Intron	34375	31590709	31592508	*	overlapStart	-284	284	Overlapping	11_EnhWk	Enhancer
chr3	31592524	31593837	332.89588476783837	-0.633951	3.8347284317046794e-7	1.4431476039019698e-5	chromHMM_109660	Intron (ENST00000453168.5/201595, intron 3 of 9)	3	31532638	31620274	87637	1	201595	ENST00000453168.5	59886	ENSG00000163527	STT3B	STT3 oligosaccharyltransferase complex catalytic subunit B	chr3_31592524_31593837	STT3B	201595	ENST00000453168.5;ENST00000295770.4;ENST00000423527.5;ENST00000462235.5;ENST00000436236.1;ENST00000463044.1;ENST00000488151.1	STT3B	0;-2969;-32224;-35414	201595	201595	STT3B	59886	Intron	34376	31593509	31594508	*	overlapStart	-985	328	Overlapping	11_EnhWk	Enhancer
chr3	32114076	32115253	58.13949477129267	0.9043513889974979	9.554082860833542e-7	2.8425017345518173e-5	chromHMM_109777	Intron (ENST00000429432.5/23171, intron 1 of 3)	3	32105689	32140361	34673	1	23171	ENST00000429432.5	8387	ENSG00000152642	GPD1L	glycerol-3-phosphate dehydrogenase 1 like	chr3_32114076_32115253	GPD1L	23171	ENST00000479173.1;ENST00000429432.5;ENST00000282541.9;ENST00000428684.1;ENST00000425459.5;ENST00000431009.1;ENST00000474846.5;ENST00000496151.1	OSBPL10;GPD1L	0;-43081;-43504	114884;23171	114884	OSBPL10	-36496	Intron	34424	32107709	32123708	*	inside	6367	6367	Overlapping	18_Quies	Other
chr3	32392207	32393317	82.16401060275788	0.6154325286631747	9.709063547400387e-6	1.7061171879477214e-4	chromHMM_109878	Promoter (<=1kb)	3	32391698	32454830	63133	1	112616	ENST00000349718.8	509	ENSG00000153551	CMTM7	CKLF like MARVEL transmembrane domain containing 7	chr3_32392207_32393317	CMTM7	112616	ENST00000458535.6;ENST00000307526.4;ENST00000349718.8;ENST00000334983.10;ENST00000454304.6;ENST00000465248.1	CMTM8;CMTM7	0	152189;112616	112616	CMTM7	509	Promoter	34468	32392109	32392308	*	overlapEnd	98	98	Overlapping	1_TssA	Promoter_active
chr3	32419661	32420543	91.33844075516788	0.5786655987980185	9.232926069611517e-5	9.69371812391835e-4	chromHMM_109898	Intron (ENST00000349718.8/112616, intron 1 of 3)	3	32391698	32454830	63133	1	112616	ENST00000349718.8	27963	ENSG00000153551	CMTM7	CKLF like MARVEL transmembrane domain containing 7	chr3_32419661_32420543	CMTM7	112616	ENST00000458535.6;ENST00000307526.4;ENST00000349718.8;ENST00000334983.10;ENST00000454304.6;ENST00000465248.1;ENST00000487007.1;ENST00000464689.1	CMTM8;CMTM7	0;-30460	152189;112616	112616	CMTM7	27963	Intron	34475	32419509	32420508	*	overlapEnd	152	35	Overlapping	10_EnhA2	Enhancer
chr3	32424212	32424457	23.47654047376702	0.6898972990017361	1.8010812135414738e-4	0.00162601	chromHMM_109903	Intron (ENST00000349718.8/112616, intron 1 of 3)	3	32391698	32454830	63133	1	112616	ENST00000349718.8	32514	ENSG00000153551	CMTM7	CKLF like MARVEL transmembrane domain containing 7	chr3_32424212_32424457	CMTM7	112616	ENST00000349718.8;ENST00000334983.10;ENST00000454304.6;ENST00000465248.1;ENST00000487007.1;ENST00000464689.1	CMTM7	0;-26546	112616	112616	CMTM7	32514	Intron	34477	32423709	32432308	*	inside	503	503	Overlapping	18_Quies	Other
chr3	32428279	32428712	43.94451763431933	0.9587447481067989	1.8166607683891616e-8	1.6345710299904532e-6	chromHMM_109903	Intron (ENST00000349718.8/112616, intron 1 of 3)	3	32391698	32454830	63133	1	112616	ENST00000349718.8	36581	ENSG00000153551	CMTM7	CKLF like MARVEL transmembrane domain containing 7	chr3_32428279_32428712	CMTM7	112616	ENST00000349718.8;ENST00000334983.10;ENST00000454304.6;ENST00000465248.1;ENST00000487007.1;ENST00000464689.1	CMTM7	0;-22291	112616	112616	CMTM7	36581	Intron	34478	32423709	32432308	*	inside	4570	3596	Overlapping	18_Quies	Other
chr3	32432642	32433883	79.14198328708561	1.0034389895610254	2.1645897668310475e-8	1.8362841333305953e-6	chromHMM_109904	Intron (ENST00000349718.8/112616, intron 1 of 3)	3	32391698	32454830	63133	1	112616	ENST00000349718.8	40944	ENSG00000153551	CMTM7	CKLF like MARVEL transmembrane domain containing 7	chr3_32432642_32433883	CMTM7	112616	ENST00000349718.8;ENST00000334983.10;ENST00000454304.6;ENST00000465248.1;ENST00000487007.1;ENST00000464689.1;ENST00000205636.4;ENST00000478886.1	CMTM7;CMTM6	0;-17120	112616;54918	112616	CMTM7	40944	Intron	34479	32432309	32433908	*	inside	333	25	Overlapping	10_EnhA2	Enhancer
chr3	32438564	32439482	32.305837811215234	0.8044162824430926	5.4555992506900764e-5	0.000642123	chromHMM_109905	Intron (ENST00000349718.8/112616, intron 1 of 3)	3	32391698	32454830	63133	1	112616	ENST00000349718.8	46866	ENSG00000153551	CMTM7	CKLF like MARVEL transmembrane domain containing 7	chr3_32438564_32439482	CMTM7	112616	ENST00000349718.8;ENST00000334983.10;ENST00000454304.6;ENST00000465248.1;ENST00000487007.1;ENST00000464689.1;ENST00000205636.4;ENST00000478886.1;ENST00000495177.1	CMTM7;CMTM6	0;-11521	112616;54918	112616	CMTM7	46866	Intron	34480	32433909	32451508	*	inside	4655	4655	Overlapping	18_Quies	Other
chr3	32458053	32458560	77.28206666560311	0.8966111749207042	2.8650414208772208e-6	6.628629653411186e-5	chromHMM_109910	Intron (ENST00000487007.1/112616, intron 3 of 3)	3	32449515	32483067	33553	1	112616	ENST00000487007.1	8538	ENSG00000153551	CMTM7	CKLF like MARVEL transmembrane domain containing 7	chr3_32458053_32458560	CMTM7	112616	ENST00000349718.8;ENST00000334983.10;ENST00000454304.6;ENST00000465248.1;ENST00000487007.1;ENST00000464689.1;ENST00000205636.4;ENST00000478886.1;ENST00000495177.1;ENST00000617669.1	CMTM7;CMTM6;MIR548AY	0;7050;47829	112616;54918;102465247	112616	CMTM7	8538	Intron	34484	32457909	32458708	*	inside	144	144	Overlapping	10_EnhA2	Enhancer
chr3	32460036	32461006	76.13576588977573	0.8925918052533556	1.9780247256225068e-7	8.91960612014581e-6	chromHMM_109911	Intron (ENST00000487007.1/112616, intron 3 of 3)	3	32449515	32483067	33553	1	112616	ENST00000487007.1	10521	ENSG00000153551	CMTM7	CKLF like MARVEL transmembrane domain containing 7	chr3_32460036_32461006	CMTM7	112616	ENST00000349718.8;ENST00000334983.10;ENST00000454304.6;ENST00000465248.1;ENST00000487007.1;ENST00000464689.1;ENST00000205636.4;ENST00000478886.1;ENST00000495177.1;ENST00000617669.1	CMTM7;CMTM6;MIR548AY	0;9033;45383	112616;54918;102465247	112616	CMTM7	10521	Intron	34485	32458709	32461308	*	inside	1327	302	Overlapping	6_TxWk	Tx
chr3	32951030	32951949	27.63624951593965	0.6694140668015452	8.398915003892671e-4	0.00526952	chromHMM_110046	Promoter (<=1kb)	3	32951644	32956349	4706	1	1233	ENST00000330953.6	0	ENSG00000183813	CCR4	C-C motif chemokine receptor 4	chr3_32951030_32951949	CCR4	1233	ENST00000330953.6;ENST00000399402.7;ENST00000307363.10;ENST00000307377.12	CCR4;GLB1	0	1233;2720	1233	CCR4	0	Promoter	34514	32918509	32965508	*	inside	32521	13559	Overlapping	18_Quies	Other
chr3	33044172	33045283	52.68451266540048	1.026195985563233	3.3884986341962174e-8	2.4972725898024724e-6	chromHMM_110071	Intron (ENST00000399402.7/2720, intron 10 of 15)	3	32996609	33096835	100227	2	2720	ENST00000399402.7	51552	ENSG00000170266	GLB1	galactosidase beta 1	chr3_33044172_33045283	GLB1	2720	ENST00000399402.7;ENST00000307363.10;ENST00000307377.12;ENST00000461475.5;ENST00000497796.5;ENST00000467571.5;ENST00000473477.1;ENST00000482097.5;ENST00000485698.5;ENST00000490658.2;ENST00000498537.5;ENST00000415454.1;ENST00000446732.5;ENST00000438227.1;ENST00000440656.1;ENST00000464355.1;ENST00000450835.1;ENST00000436768.1;ENST00000416695.6;ENST00000342462.5	GLB1;TMPPE	0;909;51518	2720;643853	2720	GLB1	51552	Intron	34530	33043309	33045908	*	inside	863	625	Overlapping	6_TxWk	Tx
chr3	33047666	33048620	70.13166510704914	1.07697	6.206021698598607e-8	3.866936840686878e-6	chromHMM_110072	Intron (ENST00000399402.7/2720, intron 9 of 15)	3	32996609	33096835	100227	2	2720	ENST00000399402.7	48215	ENSG00000170266	GLB1	galactosidase beta 1	chr3_33047666_33048620	GLB1	2720	ENST00000399402.7;ENST00000307363.10;ENST00000307377.12;ENST00000461475.5;ENST00000497796.5;ENST00000467571.5;ENST00000473477.1;ENST00000482097.5;ENST00000485698.5;ENST00000490658.2;ENST00000498537.5;ENST00000415454.1;ENST00000446732.5;ENST00000438227.1;ENST00000440656.1;ENST00000464355.1;ENST00000450835.1;ENST00000436768.1;ENST00000416695.6;ENST00000342462.5	GLB1;TMPPE	0;-1474;48181	2720;643853	2720	GLB1	48215	Intron	34531	33045909	33073108	*	inside	1757	1757	Overlapping	5_Tx	Tx
chr3	33048655	33048893	24.249198599556813	0.8942709935193284	7.65637882382472e-6	1.4196386379315904e-4	chromHMM_110072	Intron (ENST00000399402.7/2720, intron 9 of 15)	3	32996609	33096835	100227	2	2720	ENST00000399402.7	47942	ENSG00000170266	GLB1	galactosidase beta 1	chr3_33048655_33048893	GLB1	2720	ENST00000399402.7;ENST00000307363.10;ENST00000307377.12;ENST00000461475.5;ENST00000497796.5;ENST00000467571.5;ENST00000473477.1;ENST00000482097.5;ENST00000485698.5;ENST00000490658.2;ENST00000498537.5;ENST00000415454.1;ENST00000446732.5;ENST00000438227.1;ENST00000440656.1;ENST00000464355.1;ENST00000450835.1;ENST00000436768.1;ENST00000416695.6;ENST00000342462.5	GLB1;TMPPE	0;-2463;47908	2720;643853	2720	GLB1	47942	Intron	34532	33045909	33073108	*	inside	2746	2746	Overlapping	5_Tx	Tx
chr3	33050097	33050529	31.89922505950023	0.5911173043306065	0.00106581	0.00630379	chromHMM_110072	Intron (ENST00000399402.7/2720, intron 9 of 15)	3	32996609	33096835	100227	2	2720	ENST00000399402.7	46306	ENSG00000170266	GLB1	galactosidase beta 1	chr3_33050097_33050529	GLB1	2720	ENST00000399402.7;ENST00000307363.10;ENST00000307377.12;ENST00000461475.5;ENST00000497796.5;ENST00000467571.5;ENST00000473477.1;ENST00000482097.5;ENST00000485698.5;ENST00000490658.2;ENST00000498537.5;ENST00000415454.1;ENST00000446732.5;ENST00000438227.1;ENST00000440656.1;ENST00000464355.1;ENST00000450835.1;ENST00000436768.1;ENST00000416695.6;ENST00000342462.5	GLB1;TMPPE	0;-3905;46272	2720;643853	2720	GLB1	46306	Intron	34533	33045909	33073108	*	inside	4188	4188	Overlapping	5_Tx	Tx
chr3	33052687	33052930	25.245163701361335	0.8093152234590811	1.5136216422870033e-6	4.059128528232223e-5	chromHMM_110072	Exon (ENST00000498537.5/2720, exon 3 of 6)	3	32996609	33096835	100227	2	2720	ENST00000399402.7	43905	ENSG00000170266	GLB1	galactosidase beta 1	chr3_33052687_33052930	GLB1	2720	ENST00000399402.7;ENST00000307363.10;ENST00000307377.12;ENST00000461475.5;ENST00000497796.5;ENST00000467571.5;ENST00000473477.1;ENST00000482097.5;ENST00000485698.5;ENST00000490658.2;ENST00000498537.5;ENST00000415454.1;ENST00000446732.5;ENST00000438227.1;ENST00000440656.1;ENST00000464355.1;ENST00000450835.1;ENST00000436768.1;ENST00000416695.6;ENST00000342462.5	GLB1;TMPPE	0;-6495;43871	2720;643853	2720	GLB1	43905	Exon	34534	33045909	33073108	*	inside	6778	6778	Overlapping	5_Tx	Tx
chr3	33054300	33055598	98.4902	0.9822602322039881	1.263126380097055e-10	6.446288623929177e-8	chromHMM_110072	Intron (ENST00000399402.7/2720, intron 6 of 15)	3	32996609	33096835	100227	2	2720	ENST00000399402.7	41237	ENSG00000170266	GLB1	galactosidase beta 1	chr3_33054300_33055598	GLB1	2720	ENST00000399402.7;ENST00000307363.10;ENST00000307377.12;ENST00000461475.5;ENST00000497796.5;ENST00000467571.5;ENST00000473477.1;ENST00000482097.5;ENST00000485698.5;ENST00000490658.2;ENST00000498537.5;ENST00000415454.1;ENST00000446732.5;ENST00000438227.1;ENST00000440656.1;ENST00000464355.1;ENST00000450835.1;ENST00000436768.1;ENST00000416695.6;ENST00000342462.5	GLB1;TMPPE	0;-8108;41203	2720;643853	2720	GLB1	41237	Intron	34535	33045909	33073108	*	inside	8391	8391	Overlapping	5_Tx	Tx
chr3	33060370	33061021	20.965028167337493	1.2671485998207268	2.972847202867384e-7	1.1913002781577627e-5	chromHMM_110072	Intron (ENST00000399402.7/2720, intron 5 of 15)	3	32996609	33096835	100227	2	2720	ENST00000399402.7	35814	ENSG00000170266	GLB1	galactosidase beta 1	chr3_33060370_33061021	GLB1	2720	ENST00000399402.7;ENST00000307363.10;ENST00000307377.12;ENST00000461475.5;ENST00000497796.5;ENST00000467571.5;ENST00000473477.1;ENST00000482097.5;ENST00000485698.5;ENST00000490658.2;ENST00000498537.5;ENST00000415454.1;ENST00000446732.5;ENST00000438227.1;ENST00000440656.1;ENST00000464355.1;ENST00000450835.1;ENST00000436768.1;ENST00000416695.6;ENST00000342462.5	GLB1;TMPPE	0;-14178;35780	2720;643853	2720	GLB1	35814	Intron	34536	33045909	33073108	*	inside	14461	12087	Overlapping	5_Tx	Tx
chr3	33061531	33062123	20.067122726263268	1.303589688886715	3.487831731079172e-8	2.5409275651151177e-6	chromHMM_110072	Exon (ENST00000464355.1/2720, exon 6 of 6)	3	32996609	33096835	100227	2	2720	ENST00000399402.7	34712	ENSG00000170266	GLB1	galactosidase beta 1	chr3_33061531_33062123	GLB1	2720	ENST00000399402.7;ENST00000307363.10;ENST00000307377.12;ENST00000461475.5;ENST00000497796.5;ENST00000467571.5;ENST00000473477.1;ENST00000482097.5;ENST00000485698.5;ENST00000490658.2;ENST00000498537.5;ENST00000415454.1;ENST00000446732.5;ENST00000438227.1;ENST00000440656.1;ENST00000464355.1;ENST00000450835.1;ENST00000436768.1;ENST00000416695.6;ENST00000342462.5	GLB1;TMPPE	0;-15339;34678	2720;643853	2720	GLB1	34712	Exon	34537	33045909	33073108	*	inside	15622	10985	Overlapping	5_Tx	Tx
chr3	33636028	33636896	43.88281879703257	-0.569925	2.2456274446573848e-5	3.2571728597658356e-4	chromHMM_110244	Intron (ENST00000468888.6/23122, intron 8 of 38)	3	33496245	33718356	222112	2	23122	ENST00000399362.8	81460	ENSG00000163539	CLASP2	cytoplasmic linker associated protein 2	chr3_33636028_33636896	CLASP2	23122	ENST00000399362.8;ENST00000468888.6;ENST00000359576.9;ENST00000650653.1;ENST00000480013.6;ENST00000461133.8;ENST00000635664.1;ENST00000313350.10;ENST00000487200.5;ENST00000333778.10;ENST00000485378.6;ENST00000496954.2;ENST00000476433.5;ENST00000482896.5;ENST00000498331.1;ENST00000486796.1;ENST00000462878.1	CLASP2	0	23122	23122	CLASP2	81460	Intron	34562	33636309	33636908	*	overlapStart	-281	12	Overlapping	10_EnhA2	Enhancer
chr3	33722746	33723396	26.38072815233957	0.6600042962784398	0.00178622	0.00932582	chromHMM_110274	Distal Intergenic	3	33496245	33718356	222112	2	23122	ENST00000399362.8	-4390	ENSG00000163539	CLASP2	cytoplasmic linker associated protein 2	chr3_33722746_33723396	CLASP2	23122	ENST00000399362.8;ENST00000468888.6;ENST00000359576.9;ENST00000462878.1;ENST00000467956.1	CLASP2	0	23122	23122	CLASP2	-4390	Distal Intergenic	34568	33719109	33731908	*	inside	3637	3637	Overlapping	18_Quies	Other
chr3	36876202	36877860	138.58635919261013	0.6886071311065023	2.777482109554418e-6	6.482023636028827e-5	chromHMM_110694	Intron (ENST00000429976.5/9881, intron 7 of 22)	3	36826820	36945057	118238	2	9881	ENST00000429976.5	67197	ENSG00000168016	TRANK1	tetratricopeptide repeat and ankyrin repeat containing 1	chr3_36876202_36877860	TRANK1	9881	ENST00000429976.5;ENST00000645898.1;ENST00000646897.1;ENST00000643881.1;ENST00000646436.1;ENST00000463984.1;ENST00000463764.2	TRANK1	0	9881	4292	MLH1	-115472	Intron	34653	36874910	36878309	*	inside	1292	449	Overlapping	6_TxWk	Tx
chr3	36892869	36893793	69.41892963985964	0.567903	2.0042126822475474e-6	5.01948192037753e-5	chromHMM_110698	Exon (ENST00000429976.5/9881, exon 5 of 23)	3	36826820	36945057	118238	2	9881	ENST00000429976.5	51264	ENSG00000168016	TRANK1	tetratricopeptide repeat and ankyrin repeat containing 1	chr3_36892869_36893793	TRANK1	9881	ENST00000429976.5;ENST00000645898.1;ENST00000646897.1;ENST00000643881.1;ENST00000646436.1;ENST00000463984.1;ENST00000463764.2	TRANK1	0	9881	4292	MLH1	-99539	Exon	34655	36892510	36894909	*	inside	359	359	Overlapping	7_EnhG1	Enhancer
chr3	36895869	36896319	37.60231076674732	0.5083951291887729	3.9041638790983607e-4	0.00292896	chromHMM_110699	Intron (ENST00000429976.5/9881, intron 3 of 22)	3	36826820	36945057	118238	2	9881	ENST00000429976.5	48738	ENSG00000168016	TRANK1	tetratricopeptide repeat and ankyrin repeat containing 1	chr3_36895869_36896319	TRANK1	9881	ENST00000429976.5;ENST00000645898.1;ENST00000646897.1;ENST00000643881.1;ENST00000646436.1;ENST00000463984.1;ENST00000463764.2	TRANK1	0	9881	4292	MLH1	-97013	Intron	34656	36894910	36901109	*	inside	959	959	Overlapping	5_Tx	Tx
chr3	36912166	36912821	125.4226466105699	0.5122802436988029	2.275115404372976e-5	3.288076960275628e-4	chromHMM_110712	Intron (ENST00000429976.5/9881, intron 1 of 22)	3	36826820	36945057	118238	2	9881	ENST00000429976.5	32236	ENSG00000168016	TRANK1	tetratricopeptide repeat and ankyrin repeat containing 1	chr3_36912166_36912821	TRANK1	9881	ENST00000429976.5;ENST00000645898.1;ENST00000646897.1;ENST00000463764.2	TRANK1	0	9881	4292	MLH1	-80511	Intron	34660	36912110	36913109	*	inside	56	56	Overlapping	9_EnhA1	Enhancer
chr3	36925918	36927118	292.0180053558906	-0.709633	6.164305238274266e-4	0.00415956	chromHMM_110722	Intron (ENST00000429976.5/9881, intron 1 of 22)	3	36826820	36945057	118238	2	9881	ENST00000429976.5	17939	ENSG00000168016	TRANK1	tetratricopeptide repeat and ankyrin repeat containing 1	chr3_36925918_36927118	TRANK1	9881	ENST00000429976.5;ENST00000645898.1;ENST00000646897.1;ENST00000463764.2	TRANK1	0	9881	4292	MLH1	-66214	Intron	34663	36925910	36926109	*	overlapEnd	8	8	Overlapping	11_EnhWk	Enhancer
chr3	37117147	37118283	264.1567736399134	-0.585001	1.1387183912506692e-5	1.9347381086504015e-4	chromHMM_110805	Intron (ENST00000336686.9/9209, intron 6 of 27)	3	37052626	37174582	121957	2	9209	ENST00000336686.9	56299	ENSG00000093167	LRRFIP2	LRR binding FLII interacting protein 2	chr3_37117147_37118283	LRRFIP2	9209	ENST00000336686.9;ENST00000354379.8;ENST00000421276.6;ENST00000496479.5;ENST00000396428.6;ENST00000440230.5;ENST00000440742.2;ENST00000416425.5;ENST00000481682.1;ENST00000461672.5;ENST00000438374.5;ENST00000452742.5;ENST00000436858.5;ENST00000434749.5;ENST00000482466.5	LRRFIP2	0	9209	9209	LRRFIP2	56299	Intron	34692	37116910	37118509	*	inside	237	226	Overlapping	11_EnhWk	Enhancer
chr3	37216457	37217715	39.035551899790406	0.57051	0.00104562	0.00621266	chromHMM_110856	Exon (ENST00000603982.1/ENST00000603982.1, exon 1 of 1)	3	37243177	37366751	123575	1	2803	ENST00000361924.6	-25462	ENSG00000144674	GOLGA4	golgin A4	chr3_37216457_37217715	GOLGA4	2803	ENST00000336686.9;ENST00000354379.8;ENST00000421276.6;ENST00000396428.6;ENST00000440230.5;ENST00000416425.5;ENST00000461672.5;ENST00000438374.5;ENST00000452742.5;ENST00000436858.5;ENST00000434749.5;ENST00000482466.5;ENST00000490597.5;ENST00000496825.2;ENST00000483306.2;ENST00000604992.1;ENST00000361924.6;ENST00000435830.6;ENST00000444882.5;ENST00000356847.8;ENST00000450863.6;ENST00000617480.4;ENST00000429018.5;ENST00000431105.1;ENST00000419177.3	LRRFIP2;LOC152048;GOLGA4	0	9209;152048;2803	152048	LOC152048	26462	Exon	34707	37213510	37227709	*	inside	2947	2947	Overlapping	18_Quies	Other
chr3	37324919	37325282	26.083679160968163	0.5907877150690861	4.575227906827741e-5	5.619554409182093e-4	chromHMM_110904	Exon (ENST00000361924.6/2803, exon 14 of 24)	3	37243177	37366751	123575	1	2803	ENST00000361924.6	81742	ENSG00000144674	GOLGA4	golgin A4	chr3_37324919_37325282	GOLGA4	2803	ENST00000361924.6;ENST00000435830.6;ENST00000444882.5;ENST00000356847.8;ENST00000450863.6;ENST00000617480.4;ENST00000429018.5;ENST00000431105.1;ENST00000419177.3;ENST00000437131.1;ENST00000497537.1;ENST00000498250.1	GOLGA4	0	2803	152048	LOC152048	-80742	Exon	34731	37324110	37325509	*	inside	809	227	Overlapping	7_EnhG1	Enhancer
chr3	37885562	37886195	51.948812450417016	-0.710462	1.2321333521535538e-8	1.26029080044508e-6	chromHMM_111085	Intron (ENST00000273179.10/10217, intron 1 of 7)	3	37861880	37984469	122590	1	10217	ENST00000273179.10	23682	ENSG00000144677	CTDSPL	CTD small phosphatase like	chr3_37885562_37886195	CTDSPL	10217	ENST00000653023.1;ENST00000663634.1;ENST00000663533.1;ENST00000653285.1;ENST00000655095.1;ENST00000660790.1;ENST00000420870.6;ENST00000670835.1;ENST00000438136.5;ENST00000450990.5;ENST00000657484.1;ENST00000660349.1;ENST00000660845.1;ENST00000445429.5;ENST00000457661.5;ENST00000614028.4;ENST00000629314.2;ENST00000630010.2;ENST00000630986.2;ENST00000429532.5;ENST00000430620.3;ENST00000630589.2;ENST00000366441.4;ENST00000273179.10;ENST00000443503.6;ENST00000435525.1	ITGA9-AS1;CTDSPL	0	101928153;10217	10217	CTDSPL	23682	Intron	34843	37885510	37886509	*	inside	52	52	Overlapping	9_EnhA1	Enhancer
chr3	38038434	38039244	30.457072372648955	0.6937820582654999	3.2168932163394794e-5	4.26861239760661e-4	chromHMM_111196	Promoter (<=1kb)	3	38039205	38097798	58594	1	9940	ENST00000440294.6	0	ENSG00000008226	DLEC1	DLEC1 cilia and flagella associated protein	chr3_38038434_38039244	DLEC1	9940	ENST00000283713.10;ENST00000416303.5;ENST00000492491.6;ENST00000460040.1;ENST00000383759.6;ENST00000465644.5;ENST00000484717.5;ENST00000412008.5;ENST00000463080.2;ENST00000486616.5;ENST00000488209.1;ENST00000461445.5;ENST00000417185.6;ENST00000334661.4;ENST00000463876.5;ENST00000495395.1;ENST00000484829.5;ENST00000495367.1;ENST00000479619.1;ENST00000473834.1;ENST00000346219.7;ENST00000440294.6;ENST00000308059.11;ENST00000447130.1;ENST00000469151.1	VILL;PLCD1;DLEC1	0;39202;-30099;-29670;-28012;-28551	50853;5333;9940	9940	DLEC1	0	Promoter	34872	38037710	38039109	*	overlapEnd	724	135	Overlapping	17_ReprPCWk	Other
chr3	38125130	38126119	309.33585838627044	-0.542823	1.618297932383495e-6	4.2718370845114945e-5	chromHMM_111215	3' UTR	3	38122710	38137242	14533	2	30	ENST00000301810.11	11123	ENSG00000060971	ACAA1	acetyl-CoA acyltransferase 1	chr3_38125130_38126119	ACAA1	30	ENST00000346219.7;ENST00000440294.6;ENST00000308059.11;ENST00000447130.1;ENST00000469151.1;ENST00000477260.1;ENST00000478428.1;ENST00000301810.11;ENST00000411549.5;ENST00000625927.2;ENST00000627515.2;ENST00000333167.13;ENST00000469559.5;ENST00000450296.5;ENST00000480865.5;ENST00000452171.5;ENST00000469600.1;ENST00000421218.1;ENST00000440176.5;ENST00000423611.5;ENST00000447223.5;ENST00000418880.1;ENST00000465181.1;ENST00000484284.5;ENST00000460424.5;ENST00000489559.1;ENST00000396334.8;ENST00000417037.7;ENST00000650112.1;ENST00000651800.1;ENST00000652534.1;ENST00000424893.6;ENST00000652213.1;ENST00000416282.3;ENST00000495303.6;ENST00000460295.1;ENST00000421516.3;ENST00000650905.1;ENST00000652590.1;ENST00000443433.7;ENST00000648963.1;ENST00000481122.5;ENST00000484513.1;ENST00000463956.1;ENST00000492714.1;ENST00000446845.5;ENST00000311806.8;ENST00000426620.5	DLEC1;ACAA1;MYD88;OXSR1	0;15320;-12359;-12433;-12514;-12532;-12538;-12542;-12543;-13033;-13304;-13621	9940;30;4615;9943	30	ACAA1	11123	3' UTR	34878	38124510	38126309	*	inside	620	190	Overlapping	8_EnhG2	Enhancer
chr3	38149544	38150031	36.26579141132993	0.5120688560526524	1.1459435560437434e-4	0.0011426	chromHMM_111234	Distal Intergenic	3	38139740	38141265	1526	1	4615	ENST00000463956.1	9804	ENSG00000172936	MYD88	MYD88 innate immune signal transduction adaptor	chr3_38149544_38150031	MYD88	4615	ENST00000346219.7;ENST00000308059.11;ENST00000477260.1;ENST00000478428.1;ENST00000301810.11;ENST00000411549.5;ENST00000625927.2;ENST00000627515.2;ENST00000333167.13;ENST00000469559.5;ENST00000450296.5;ENST00000480865.5;ENST00000452171.5;ENST00000469600.1;ENST00000421218.1;ENST00000440176.5;ENST00000423611.5;ENST00000447223.5;ENST00000418880.1;ENST00000465181.1;ENST00000484284.5;ENST00000460424.5;ENST00000489559.1;ENST00000396334.8;ENST00000417037.7;ENST00000650112.1;ENST00000651800.1;ENST00000652534.1;ENST00000424893.6;ENST00000652213.1;ENST00000416282.3;ENST00000495303.6;ENST00000460295.1;ENST00000421516.3;ENST00000650905.1;ENST00000652590.1;ENST00000443433.7;ENST00000648963.1;ENST00000481122.5;ENST00000484513.1;ENST00000463956.1;ENST00000492714.1;ENST00000446845.5;ENST00000311806.8;ENST00000426620.5	DLEC1;ACAA1;MYD88;OXSR1	0;39734;11066;10992;10911;10893;10887;10883;10882;10392;10121;9804	9940;30;4615;9943	30	ACAA1	-12302	Distal Intergenic	34886	38147710	38149909	*	overlapEnd	1834	122	Overlapping	10_EnhA2	Enhancer
chr3	38455158	38456206	127.30112543536956	-0.51396	1.2175471877556566e-4	0.00119927	chromHMM_111320	Promoter (1-2kb)	3	38453890	38493142	39253	1	93	ENST00000352511.5	1268	ENSG00000114739	ACVR2B	activin A receptor type 2B	chr3_38455158_38456206	ACVR2B-AS1	100128640	ENST00000207870.8;ENST00000650590.1;ENST00000424034.5;ENST00000649234.1;ENST00000472721.1;ENST00000441531.1;ENST00000352511.5;ENST00000465020.5;ENST00000461232.1;ENST00000412107.5;ENST00000436414.5;ENST00000287675.10;ENST00000443942.5;ENST00000431472.5;ENST00000630638.1;ENST00000447573.5;ENST00000454803.6;ENST00000422077.6;ENST00000489813.1;ENST00000457367.5;ENST00000438992.5;ENST00000453767.1;ENST00000450732.1;ENST00000470291.6;ENST00000474071.5;ENST00000483749.1	XYLB;ACVR2B-AS1;ACVR2B;EXOG	0;-17240	9942;100128640;93;9941	93	ACVR2B	1268	Promoter	34920	38455310	38455709	*	includeFeature	-152	152	Overlapping	1_TssA	Promoter_active
chr3	38459120	38460017	151.97987885148947	-0.628857	2.9185060589682942e-5	3.962061955211637e-4	chromHMM_111325	Intron (ENST00000352511.5/93, intron 1 of 10)	3	38453890	38493142	39253	1	93	ENST00000352511.5	5230	ENSG00000114739	ACVR2B	activin A receptor type 2B	chr3_38459120_38460017	ACVR2B-AS1	100128640	ENST00000207870.8;ENST00000650590.1;ENST00000424034.5;ENST00000649234.1;ENST00000472721.1;ENST00000441531.1;ENST00000352511.5;ENST00000465020.5;ENST00000461232.1;ENST00000412107.5;ENST00000436414.5;ENST00000287675.10;ENST00000443942.5;ENST00000431472.5;ENST00000630638.1;ENST00000447573.5;ENST00000454803.6;ENST00000422077.6;ENST00000489813.1;ENST00000457367.5;ENST00000438992.5;ENST00000453767.1;ENST00000450732.1;ENST00000470291.6;ENST00000474071.5;ENST00000483749.1	XYLB;ACVR2B-AS1;ACVR2B;EXOG	0;-13429	9942;100128640;93;9941	93	ACVR2B	5230	Intron	34921	38459310	38460109	*	overlapStart	-190	92	Overlapping	1_TssA	Promoter_active
chr3	38468676	38468996	36.692960621645135	-0.908962	8.405242866065016e-7	2.5959900757166223e-5	chromHMM_111330	Intron (ENST00000352511.5/93, intron 1 of 10)	3	38453890	38493142	39253	1	93	ENST00000352511.5	14786	ENSG00000114739	ACVR2B	activin A receptor type 2B	chr3_38468676_38468996	ACVR2B	93	ENST00000650590.1;ENST00000472721.1;ENST00000441531.1;ENST00000352511.5;ENST00000465020.5;ENST00000461232.1;ENST00000412107.5;ENST00000436414.5;ENST00000287675.10;ENST00000443942.5;ENST00000431472.5;ENST00000630638.1;ENST00000447573.5;ENST00000454803.6;ENST00000422077.6;ENST00000489813.1;ENST00000457367.5;ENST00000438992.5;ENST00000453767.1;ENST00000450732.1;ENST00000470291.6;ENST00000474071.5;ENST00000483749.1	XYLB;ACVR2B-AS1;ACVR2B;EXOG	0;-4450	9942;100128640;93;9941	93	ACVR2B	14786	Intron	34922	38467910	38469709	*	inside	766	713	Overlapping	9_EnhA1	Enhancer
chr3	38470855	38472283	327.50263658963723	-0.54835	1.7801887507123032e-6	4.582548864423678e-5	chromHMM_111332	Intron (ENST00000352511.5/93, intron 1 of 10)	3	38453890	38493142	39253	1	93	ENST00000352511.5	16965	ENSG00000114739	ACVR2B	activin A receptor type 2B	chr3_38470855_38472283	ACVR2B	93	ENST00000472721.1;ENST00000441531.1;ENST00000352511.5;ENST00000465020.5;ENST00000461232.1;ENST00000412107.5;ENST00000436414.5;ENST00000287675.10;ENST00000443942.5;ENST00000431472.5;ENST00000630638.1;ENST00000447573.5;ENST00000454803.6;ENST00000422077.6;ENST00000489813.1;ENST00000457367.5;ENST00000438992.5;ENST00000453767.1;ENST00000450732.1;ENST00000470291.6;ENST00000474071.5;ENST00000483749.1	XYLB;ACVR2B-AS1;ACVR2B;EXOG	0;-1163	9942;100128640;93;9941	93	ACVR2B	16965	Intron	34923	38470310	38473509	*	inside	545	545	Overlapping	9_EnhA1	Enhancer
chr3	38519285	38520492	21.09465856020695	0.8691904856453607	6.913874109419327e-5	7.743124915582681e-4	chromHMM_111346	3' UTR	3	38496127	38524413	28287	1	9941	ENST00000412107.5	23158	ENSG00000157036	EXOG	exo/endonuclease G	chr3_38519285_38520492	EXOG	9941	ENST00000352511.5;ENST00000465020.5;ENST00000461232.1;ENST00000412107.5;ENST00000436414.5;ENST00000287675.10;ENST00000443942.5;ENST00000431472.5;ENST00000630638.1;ENST00000447573.5;ENST00000454803.6;ENST00000422077.6;ENST00000489813.1;ENST00000457367.5;ENST00000438992.5;ENST00000453767.1;ENST00000450732.1;ENST00000470291.6;ENST00000474071.5;ENST00000483749.1;ENST00000414099.6;ENST00000451551.6;ENST00000413689.5;ENST00000425664.5;ENST00000423572.6;ENST00000333535.8;ENST00000455624.6;ENST00000450102.6;ENST00000449557.6;ENST00000464652.1	ACVR2B;EXOG;SCN5A	0;45839;112857;129181;129180;112870;129136;112840;112824;34057	93;9941;6331	93	ACVR2B	45839	3' UTR	34926	38515910	38523909	*	inside	3375	3375	Overlapping	6_TxWk	Tx
chr3	39147217	39148125	122.23268874352887	0.5165163397065368	4.844460319797996e-5	5.868044959765361e-4	chromHMM_111426	Intron (ENST00000273153.10/64651, intron 1 of 4)	3	39141855	39153591	11737	2	64651	ENST00000273153.10	5466	ENSG00000144655	CSRNP1	cysteine and serine rich nuclear protein 1	chr3_39147217_39148125	CSRNP1	64651	ENST00000319283.7;ENST00000441302.6;ENST00000452389.6;ENST00000453680.5;ENST00000422110.6;ENST00000431601.5;ENST00000479927.5;ENST00000476334.1;ENST00000427459.4;ENST00000470910.5;ENST00000419156.5;ENST00000489587.1;ENST00000466443.1;ENST00000488479.1;ENST00000473827.5;ENST00000479124.1;ENST00000437458.3;ENST00000411813.5;ENST00000416741.5;ENST00000493851.5;ENST00000492064.5;ENST00000413243.3;ENST00000441081.1;ENST00000493938.5;ENST00000493751.1;ENST00000486133.1;ENST00000469471.1;ENST00000431162.6;ENST00000479954.5;ENST00000430597.6;ENST00000431559.5;ENST00000493337.5;ENST00000490036.5;ENST00000459702.1;ENST00000425163.5;ENST00000440121.1;ENST00000466875.1;ENST00000471025.1;ENST00000473587.1;ENST00000472866.6;ENST00000493856.5;ENST00000481734.1;ENST00000465962.1;ENST00000490245.1;ENST00000621888.1;ENST00000460460.1;ENST00000273153.10;ENST00000514182.1;ENST00000396251.1;ENST00000340369.4;ENST00000421646.1	GORASP1;TTC21A;MIR6822;CSRNP1;XIRP1	0;-48008;-46581;-43492;18406;18125;16251;14242;11020;10485;9011;8953	64689;199223;102466743;64651;165904	199223	TTC21A	8953	Intron	34944	39145910	39147909	*	overlapEnd	1307	216	Overlapping	8_EnhG2	Enhancer
chr3	39159528	39160829	146.61042175197204	-0.729149	2.9596393226221003e-5	4.0032535529871643e-4	chromHMM_111438	Intron (ENST00000641308.1/ENST00000641308.1, intron 2 of 3)	3	39142338	39154562	12225	2	64651	ENST00000514182.1	-4966	ENSG00000144655	CSRNP1	cysteine and serine rich nuclear protein 1	chr3_39159528_39160829	CSRNP1	64651	ENST00000431162.6;ENST00000479954.5;ENST00000430597.6;ENST00000431559.5;ENST00000493337.5;ENST00000490036.5;ENST00000459702.1;ENST00000425163.5;ENST00000440121.1;ENST00000466875.1;ENST00000471025.1;ENST00000473587.1;ENST00000472866.6;ENST00000493856.5;ENST00000481734.1;ENST00000465962.1;ENST00000490245.1;ENST00000621888.1;ENST00000460460.1;ENST00000273153.10;ENST00000514182.1;ENST00000396251.1;ENST00000340369.4;ENST00000421646.1	TTC21A;MIR6822;CSRNP1;XIRP1	0;30717;30436;28562;26553;23331;22796;21322;21264	199223;102466743;64651;165904	199223	TTC21A	21264	Intron	34947	39160510	39160909	*	overlapStart	-982	80	Overlapping	11_EnhWk	Enhancer
chr3	39216225	39216809	28.463183161031335	0.5612390847494398	1.1119869090404439e-4	0.00111493	chromHMM_111460	Exon (ENST00000664840.1/ENST00000664840.1, exon 1 of 2)	3	39183210	39192596	9387	2	165904	ENST00000396251.1	-23629	ENSG00000168334	XIRP1	xin actin binding repeat containing 1	chr3_39216225_39216809	XIRP1	165904	ENST00000396251.1;ENST00000340369.4;ENST00000421646.1;ENST00000399220.2;ENST00000358309.3;ENST00000541347.5;ENST00000542107.5;ENST00000435290.1;ENST00000412814.1	XIRP1;CX3CR1	0	165904;1524	199223	TTC21A	77961	Exon	34955	39190510	39229909	*	inside	25715	13100	Overlapping	18_Quies	Other
chr3	39388824	39389611	34.899284137765115	0.5779769251988073	5.589115385076082e-5	6.550402484416932e-4	chromHMM_111504	5' UTR	3	39383370	39397351	13982	1	54977	ENST00000650617.1	5454	ENSG00000144659	SLC25A38	solute carrier family 25 member 38	chr3_39388824_39389611	SLC25A38	54977	ENST00000650617.1;ENST00000431510.1;ENST00000645630.1;ENST00000648579.1;ENST00000642683.1;ENST00000645280.1;ENST00000643672.1;ENST00000642978.1;ENST00000642442.1;ENST00000477325.1;ENST00000475346.1;ENST00000487876.1;ENST00000301821.11;ENST00000458478.5;ENST00000443003.2;ENST00000444512.2;ENST00000478027.2;ENST00000384033.1;ENST00000495394.1;ENST00000365493.1	SLC25A38;RPSA;SNORA6;SNORA62	0;-18778;-21443	54977;3921;574040;6044	54977	SLC25A38	5454	5' UTR	34991	39389310	39402509	*	overlapStart	-486	301	Overlapping	5_Tx	Tx
chr3	39788363	39788978	38.42413615283432	-0.855938	7.37652506366101e-4	0.00476997	chromHMM_111576	Distal Intergenic	3	39808914	40258166	449253	1	25924	ENST00000444716.5	-19936	ENSG00000170011	MYRIP	myosin VIIA and Rab interacting protein	chr3_39788363_39788978	MYRIP	25924	ENST00000444716.5;ENST00000302541.11;ENST00000396217.7;ENST00000425621.5;ENST00000458292.5;ENST00000458441.5;ENST00000475082.5	MYRIP	0	25924	25924	MYRIP	-19936	Distal Intergenic	35010	39788110	39789109	*	inside	253	131	Overlapping	11_EnhWk	Enhancer
chr3	39808610	39809178	128.71035581681375	-0.545671	5.867002201721611e-4	0.00400468	chromHMM_111589	Promoter (<=1kb)	3	39808914	40258166	449253	1	25924	ENST00000444716.5	0	ENSG00000170011	MYRIP	myosin VIIA and Rab interacting protein	chr3_39808610_39809178	MYRIP	25924	ENST00000444716.5;ENST00000302541.11;ENST00000396217.7;ENST00000425621.5;ENST00000458292.5;ENST00000458441.5;ENST00000475082.5	MYRIP	0	25924	25924	MYRIP	0	Promoter	35013	39808510	39809309	*	inside	100	100	Overlapping	3_TssFlnkU	Other
chr3	40762615	40763204	21.487411410506873	0.6788858146979035	0.00165684	0.00880987	chromHMM_111832	Intron (ENST00000665970.1/ENST00000665970.1, intron 1 of 3)	3	40529288	40532861	3574	1	285268	ENST00000492098.1	233327	ENSG00000172888	ZNF621	zinc finger protein 621	chr3_40762615_40763204	ZNF621	285268	NA	NA	NA	NA	285268	ZNF621	233327	Intron	35083	40761510	40762909	*	overlapEnd	1105	294	Overlapping	13_Het	Other
chr3	42555858	42556787	63.51806676141679	1.0038584753334328	5.296510646427507e-7	1.8357137280890222e-5	chromHMM_112207	3' UTR	3	42547969	42581967	33999	2	9117	ENST00000264454.8	25180	ENSG00000093183	SEC22C	SEC22 homolog C, vesicle trafficking protein	chr3_42555858_42556787	SEC22C	9117	ENST00000433647.5;ENST00000487545.1;ENST00000450274.5;ENST00000438259.6;ENST00000543411.5;ENST00000443646.5;ENST00000436487.5;ENST00000439910.5;ENST00000439731.5;ENST00000325123.5;ENST00000446673.5;ENST00000626268.2;ENST00000600342.5;ENST00000626444.2;ENST00000630614.2;ENST00000452639.7;ENST00000626193.2;ENST00000598837.5;ENST00000631311.2;ENST00000625950.2;ENST00000602176.5;ENST00000626317.2;ENST00000596630.5;ENST00000629306.2;ENST00000627014.2;ENST00000601312.5;ENST00000626936.2;ENST00000625304.2;ENST00000593621.5;ENST00000473575.1;ENST00000625717.2;ENST00000628222.2;ENST00000593611.3;ENST00000495189.1;ENST00000627080.2;ENST00000630335.2;ENST00000465338.1;ENST00000626234.2;ENST00000630253.2;ENST00000628210.1;ENST00000608869.1;ENST00000610022.1;ENST00000498102.1;ENST00000264454.8;ENST00000423701.6;ENST00000451653.5;ENST00000273156.11;ENST00000417572.5;ENST00000449617.5;ENST00000456515.5;ENST00000493107.5;ENST00000383750.8;ENST00000450981.5;ENST00000445388.5;ENST00000454141.5;ENST00000416880.5;ENST00000487701.1;ENST00000420163.1;ENST00000456222.1;ENST00000447630.5;ENST00000011691.5;ENST00000474941.1;ENST00000468735.6;ENST00000460910.5;ENST00000487466.5;ENST00000429888.5;ENST00000232978.13;ENST00000617821.4;ENST00000459950.1;ENST00000442970.5;ENST00000445842.1;ENST00000478488.1;ENST00000438017.5	VIPR1;VIPR1-AS1;SEC22C;SS18L2;NKTR;LOC101928323	0;-23796;-22600;-22601;22992;7628;-34487	7433;100874007;9117;51188;4820;101928323	51188	SS18L2	-25053	3' UTR	35196	42551909	42562308	*	inside	3949	3949	Overlapping	5_Tx	Tx
chr3	42603980	42604222	27.705052416004666	-0.672356	0.00117414	0.00677831	chromHMM_112234	Intron (ENST00000468735.6/4820, intron 2 of 11)	3	42600655	42638226	37572	1	4820	ENST00000468735.6	3325	ENSG00000114857	NKTR	natural killer cell triggering receptor	chr3_42603980_42604222	SEC22C	9117	ENST00000264454.8;ENST00000423701.6;ENST00000451653.5;ENST00000273156.11;ENST00000417572.5;ENST00000449617.5;ENST00000456515.5;ENST00000493107.5;ENST00000383750.8;ENST00000450981.5;ENST00000445388.5;ENST00000454141.5;ENST00000416880.5;ENST00000487701.1;ENST00000420163.1;ENST00000456222.1;ENST00000447630.5;ENST00000011691.5;ENST00000474941.1;ENST00000468735.6;ENST00000460910.5;ENST00000487466.5;ENST00000429888.5;ENST00000232978.13;ENST00000617821.4;ENST00000459950.1;ENST00000442970.5;ENST00000445842.1;ENST00000478488.1;ENST00000438017.5;ENST00000445452.1;ENST00000465584.5;ENST00000466553.1;ENST00000653434.1;ENST00000668806.1;ENST00000498730.5;ENST00000472127.1;ENST00000434363.1;ENST00000460807.2;ENST00000508351.5;ENST00000464315.1;ENST00000472258.1;ENST00000490189.1;ENST00000232974.11	SEC22C;SS18L2;NKTR;LOC101928323;ZBTB47	0;-39565;12706;-15597;-16783;-22964;-26811;-28987;-29415;-30858;-39430	9117;51188;4820;101928323;92999	4820	NKTR	3325	Intron	35202	42603709	42604308	*	inside	271	86	Overlapping	11_EnhWk	Enhancer
chr3	42638220	42639482	56.716435657918176	0.7367214925526334	7.096940094186648e-7	2.2973827494364458e-5	chromHMM_112245	3' UTR	3	42600655	42638226	37572	1	4820	ENST00000468735.6	37565	ENSG00000114857	NKTR	natural killer cell triggering receptor	chr3_42638220_42639482	NKTR	4820	ENST00000417572.5;ENST00000450981.5;ENST00000447630.5;ENST00000011691.5;ENST00000474941.1;ENST00000468735.6;ENST00000460910.5;ENST00000487466.5;ENST00000429888.5;ENST00000232978.13;ENST00000617821.4;ENST00000459950.1;ENST00000442970.5;ENST00000445842.1;ENST00000478488.1;ENST00000438017.5;ENST00000445452.1;ENST00000465584.5;ENST00000466553.1;ENST00000653434.1;ENST00000668806.1;ENST00000498730.5;ENST00000472127.1;ENST00000434363.1;ENST00000460807.2;ENST00000508351.5;ENST00000464315.1;ENST00000472258.1;ENST00000490189.1;ENST00000232974.11;ENST00000505904.1;ENST00000287777.5	SEC22C;SS18L2;NKTR;LOC101928323;ZBTB47;KLHL40	0;46946;18401;17215;11034;7187;5011;4583;3140;-4170;-19332;-46055	9117;51188;4820;101928323;92999;131377	4820	NKTR	37565	3' UTR	35207	42627709	42650708	*	inside	10511	10511	Overlapping	5_Tx	Tx
chr3	42652676	42653315	29.446609157332446	0.5178589927791375	6.367971280765968e-4	0.0042654	chromHMM_112247	Promoter (1-2kb)	3	42601963	42654388	52426	2	101928323	ENST00000438017.5	1073	NA	LOC101928323	uncharacterized LOC101928323	chr3_42652676_42653315	ZBTB47	92999	ENST00000468735.6;ENST00000460910.5;ENST00000487466.5;ENST00000429888.5;ENST00000232978.13;ENST00000617821.4;ENST00000459950.1;ENST00000442970.5;ENST00000445842.1;ENST00000478488.1;ENST00000438017.5;ENST00000445452.1;ENST00000465584.5;ENST00000466553.1;ENST00000653434.1;ENST00000668806.1;ENST00000498730.5;ENST00000472127.1;ENST00000434363.1;ENST00000460807.2;ENST00000508351.5;ENST00000464315.1;ENST00000472258.1;ENST00000490189.1;ENST00000232974.11;ENST00000505904.1;ENST00000287777.5;ENST00000479631.5;ENST00000441594.6;ENST00000310417.9;ENST00000426666.5;ENST00000466007.1;ENST00000490003.5;ENST00000480939.1;ENST00000457462.5;ENST00000416756.5;ENST00000455195.5;ENST00000417472.5;ENST00000496027.5;ENST00000442469.1;ENST00000497000.1;ENST00000600839.3;ENST00000423165.1	NKTR;LOC101928323;ZBTB47;KLHL40;HHATL;HHATL-AS1	0;32857;31671;25490;21643;19467;19039;17596;9024;-5499;-32222;60811;49483;48206;43784;40648;40135;40886;49463;49509;47882;49329;-49226;-49338	4820;101928323;92999;131377;57467;100874044	101928323	LOC101928323	1073	Promoter	35209	42652509	42653308	*	overlapEnd	167	7	Overlapping	11_EnhWk	Enhancer
chr3	42755729	42756649	135.26520137387826	-0.707262	1.5254894542238495e-4	0.00142869	chromHMM_112265	Intron (ENST00000310232.11/152206, intron 3 of 15)	3	42705756	42804493	98738	2	152206	ENST00000648550.1	47844	ENSG00000244607	CCDC13	coiled-coil domain containing 13	chr3_42755729_42756649	CCDC13	152206	ENST00000479631.5;ENST00000496027.5;ENST00000600839.3;ENST00000648550.1;ENST00000310232.11;ENST00000466031.5;ENST00000472921.1;ENST00000418161.2;ENST00000665649.1;ENST00000446950.5;ENST00000479576.5;ENST00000492806.5;ENST00000435327.2;ENST00000431549.4;ENST00000432377.1;ENST00000321331.11;ENST00000418900.6;ENST00000470543.1;ENST00000430190.5;ENST00000625589.2;ENST00000452906.3;ENST00000565749.1	HHATL;HHATL-AS1;CCDC13;CCDC13-AS1;HIGD1A;LINC02158;ACKR2	-41603;0;53188;-41580	57467;100874044;152206;100874114;25994;729083;1238	100874114	CCDC13-AS1	23154	Intron	35216	42755709	42756308	*	overlapEnd	20	20	Overlapping	10_EnhA2	Enhancer
chr3	42819095	42820233	71.73274049580706	-0.65642	1.8445165541178053e-5	2.8012635315280784e-4	chromHMM_112309	5' UTR	3	42785087	42852425	67339	2	25994	ENST00000625589.2	32192	ENSG00000181061	HIGD1A	HIG1 hypoxia inducible domain family member 1A	chr3_42819095_42820233	ACKR2	1238	ENST00000648550.1;ENST00000310232.11;ENST00000492806.5;ENST00000435327.2;ENST00000431549.4;ENST00000432377.1;ENST00000321331.11;ENST00000418900.6;ENST00000470543.1;ENST00000430190.5;ENST00000625589.2;ENST00000452906.3;ENST00000565749.1;ENST00000496604.5;ENST00000463699.5;ENST00000487368.4;ENST00000422265.6;ENST00000451200.6;ENST00000460855.5;ENST00000498111.5;ENST00000471537.3;ENST00000442925.5;ENST00000480215.5;ENST00000426937.5;ENST00000497921.2;ENST00000492609.1;ENST00000494619.1;ENST00000493193.1	CCDC13;HIGD1A;LINC02158;ACKR2;KRBOX1	0	152206;25994;729083;1238;100506243	25994	HIGD1A	32192	5' UTR	35230	42819509	42820308	*	overlapStart	-414	75	Overlapping	11_EnhWk	Enhancer
chr3	43023593	43024841	69.74145131391627	1.0486939999294134	1.9320846122953098e-6	4.8836273920058725e-5	chromHMM_112424	Intron (ENST00000451200.6/100506243, intron 5 of 5)	3	42809446	43032335	222890	1	100506243	ENST00000451200.6	214147	ENSG00000240747	KRBOX1	KRAB box domain containing 1	chr3_43023593_43024841	GASK1A	729085	ENST00000451200.6;ENST00000418093.2;ENST00000443313.5;ENST00000446977.2;ENST00000273146.6;ENST00000488863.5;ENST00000430121.3;ENST00000434206.1;ENST00000492161.1	KRBOX1;GASK1A	0	100506243;729085	729085	GASK1A	44326	Intron	35255	43019709	43030708	*	inside	3884	3884	Overlapping	6_TxWk	Tx
chr3	43044530	43046252	210.3801537993671	-0.676343	3.198691412912591e-4	0.00251321	chromHMM_112434	Intron (ENST00000443313.5/100506243, intron 4 of 5)	3	42936392	43055871	119480	1	100506243	ENST00000443313.5	108138	ENSG00000240747	KRBOX1	KRAB box domain containing 1	chr3_43044530_43046252	POMGNT2	84892	ENST00000451200.6;ENST00000418093.2;ENST00000443313.5;ENST00000446977.2;ENST00000273146.6;ENST00000488863.5;ENST00000430121.3;ENST00000434206.1;ENST00000492161.1;ENST00000441964.1;ENST00000344697.3	KRBOX1;GASK1A;POMGNT2	0	100506243;729085;84892	729085	GASK1A	65263	Intron	35260	43044709	43046108	*	includeFeature	-179	144	Overlapping	11_EnhWk	Enhancer
chr3	43162318	43163853	125.89212414848934	0.6689254859449023	7.949944957658302e-8	4.586195818725667e-6	chromHMM_112467	Distal Intergenic	3	43079234	43106079	26846	2	84892	ENST00000344697.3	-56239	ENSG00000144647	POMGNT2	protein O-linked mannose N-acetylglucosaminyltransferase 2 (beta 1,4-)	chr3_43162318_43163853	POMGNT2	84892	NA	NA	NA	NA	84892	POMGNT2	-56239	Distal Intergenic	35270	43148709	43162508	*	overlapEnd	13609	190	Overlapping	18_Quies	Other
chr3	43194011	43194952	38.29812967930403	0.8735534333025166	4.486575205026587e-8	3.0540057261879995e-6	chromHMM_112487	Distal Intergenic	3	43079234	43106079	26846	2	84892	ENST00000344697.3	-87932	ENSG00000144647	POMGNT2	protein O-linked mannose N-acetylglucosaminyltransferase 2 (beta 1,4-)	chr3_43194011_43194952	POMGNT2	84892	NA	NA	NA	NA	84892	POMGNT2	-87932	Distal Intergenic	35273	43194709	43195108	*	overlapStart	-698	156	Overlapping	11_EnhWk	Enhancer
chr3	43346815	43347466	69.39577828518769	0.6829812074151566	7.043441410099622e-5	7.857681485208872e-4	chromHMM_112542	Exon (ENST00000454177.5/54861, exon 8 of 8)	3	43286512	43348838	62327	1	54861	ENST00000454177.5	60303	ENSG00000163788	SNRK	SNF related kinase	chr3_43346815_43347466	SNRK	54861	ENST00000454177.5;ENST00000429705.6;ENST00000296088.12;ENST00000437827.1;ENST00000462810.1;ENST00000484791.1;ENST00000481892.1;ENST00000468628.2;ENST00000607513.2;ENST00000422681.1;ENST00000292246.8;ENST00000350459.8;ENST00000396091.7;ENST00000414522.6;ENST00000451430.6;ENST00000448045.1	SNRK;SNRK-AS1;ANO10	0;4496	54861;100873954;55129	100873954	SNRK-AS1	4686	Exon	35295	43345309	43348308	*	inside	1506	842	Overlapping	7_EnhG1	Enhancer
chr3	43476821	43478808	165.41864646314022	0.5970211749718741	4.550228522254291e-6	9.487511718850792e-5	chromHMM_112579	Intron (ENST00000292246.8/55129, intron 11 of 12)	3	43365848	43622011	256164	2	55129	ENST00000292246.8	143203	ENSG00000160746	ANO10	anoctamin 10	chr3_43476821_43478808	ANO10	55129	ENST00000292246.8;ENST00000350459.8;ENST00000396091.7;ENST00000414522.6;ENST00000451430.6;ENST00000448045.1	ANO10	0	55129	55129	ANO10	143203	Intron	35314	43477709	43478508	*	includeFeature	-888	300	Overlapping	10_EnhA2	Enhancer
chr3	45034812	45035236	28.86523934959005	0.5347569068993981	0.00186062	0.00961712	chromHMM_113002	Intron (ENST00000481405.1/7123, intron 2 of 2)	3	44976276	45036066	59791	1	7123	ENST00000481405.1	58536	ENSG00000163815	CLEC3B	C-type lectin domain family 3 member B	chr3_45034812_45035236	CLEC3B	7123	ENST00000461361.5;ENST00000482004.5;ENST00000265564.8;ENST00000468667.5;ENST00000467846.5;ENST00000491476.5;ENST00000481405.1;ENST00000498168.1;ENST00000490386.1;ENST00000486727.1;ENST00000459856.1;ENST00000296130.5;ENST00000428034.1;ENST00000296129.6	EXOSC7;CLEC3B;CDCP1	0	23016;7123;64866	23016	EXOSC7	23579	Intron	35405	45032909	45036708	*	inside	1903	1472	Overlapping	11_EnhWk	Enhancer
chr3	45064244	45065105	43.89633460605342	0.5137105143320292	3.1974683246315e-4	0.00251321	chromHMM_113008	Distal Intergenic	3	45030130	45036068	5939	1	7123	ENST00000428034.1	34114	ENSG00000163815	CLEC3B	C-type lectin domain family 3 member B	chr3_45064244_45065105	CLEC3B	7123	ENST00000481405.1;ENST00000490386.1;ENST00000296130.5;ENST00000428034.1;ENST00000296129.6;ENST00000425231.2;ENST00000490471.1	CLEC3B;CDCP1	0	7123;64866	23016	EXOSC7	53011	Distal Intergenic	35408	45064709	45065508	*	overlapStart	-465	396	Overlapping	10_EnhA2	Enhancer
chr3	45622052	45622659	98.31654355732702	-0.661133	4.629715534380731e-4	0.00332905	chromHMM_113161	Intron (ENST00000465039.5/8994, intron 2 of 7)	3	45555394	45673506	118113	1	8994	ENST00000465039.5	66658	ENSG00000144791	LIMD1	LIM domains containing 1	chr3_45622052_45622659	LIMD1	8994	ENST00000465039.5;ENST00000440097.5;ENST00000273317.5;ENST00000474665.1	LIMD1	0	8994	8994	LIMD1	66658	Intron	35448	45619909	45624308	*	inside	2143	1649	Overlapping	9_EnhA1	Enhancer
chr3	45623376	45624148	79.59469058175264	-0.722261	1.6182508708527987e-4	0.00149955	chromHMM_113161	Intron (ENST00000465039.5/8994, intron 2 of 7)	3	45555394	45673506	118113	1	8994	ENST00000465039.5	67982	ENSG00000144791	LIMD1	LIM domains containing 1	chr3_45623376_45624148	LIMD1	8994	ENST00000465039.5;ENST00000440097.5;ENST00000273317.5;ENST00000474665.1	LIMD1	0	8994	8994	LIMD1	67982	Intron	35449	45619909	45624308	*	inside	3467	160	Overlapping	9_EnhA1	Enhancer
chr3	45643976	45644504	108.11022983291932	-0.511599	6.308381638172769e-4	0.00423523	chromHMM_113172	Intron (ENST00000465039.5/8994, intron 4 of 7)	3	45555394	45673506	118113	1	8994	ENST00000465039.5	88582	ENSG00000144791	LIMD1	LIM domains containing 1	chr3_45643976_45644504	LIMD1	8994	ENST00000465039.5;ENST00000440097.5;ENST00000273317.5;ENST00000474665.1;ENST00000658801.1;ENST00000427644.1;ENST00000429798.1;ENST00000655322.1;ENST00000464524.5;ENST00000455997.5;ENST00000418611.5;ENST00000672477.1;ENST00000463237.5;ENST00000441228.5;ENST00000463347.5;ENST00000438671.3;ENST00000389061.10;ENST00000445499.2;ENST00000478586.3;ENST00000672858.1	LIMD1;LIMD1-AS1;SACM1L	0	8994;644714;22908	8994	LIMD1	88582	Intron	35454	45642709	45647708	*	inside	1267	1267	Overlapping	9_EnhA1	Enhancer
chr3	45653891	45654361	38.864555587738415	-0.521418	0.00128877	0.00727205	chromHMM_113177	Intron (ENST00000465039.5/8994, intron 4 of 7)	3	45555394	45673506	118113	1	8994	ENST00000465039.5	98497	ENSG00000144791	LIMD1	LIM domains containing 1	chr3_45653891_45654361	LIMD1	8994	ENST00000465039.5;ENST00000440097.5;ENST00000273317.5;ENST00000474665.1;ENST00000658801.1;ENST00000427644.1;ENST00000429798.1;ENST00000655322.1;ENST00000464524.5;ENST00000455997.5;ENST00000418611.5;ENST00000672477.1;ENST00000463237.5;ENST00000441228.5;ENST00000463347.5;ENST00000438671.3;ENST00000389061.10;ENST00000445499.2;ENST00000478586.3;ENST00000672858.1	LIMD1;LIMD1-AS1;SACM1L	0	8994;644714;22908	8994	LIMD1	98497	Intron	35456	45653709	45654108	*	overlapEnd	182	182	Overlapping	10_EnhA2	Enhancer
chr3	45656738	45657254	61.389743547489914	-0.598626	8.9572301861227e-5	9.467122919159162e-4	chromHMM_113182	Intron (ENST00000465039.5/8994, intron 4 of 7)	3	45555394	45673506	118113	1	8994	ENST00000465039.5	101344	ENSG00000144791	LIMD1	LIM domains containing 1	chr3_45656738_45657254	LIMD1	8994	ENST00000465039.5;ENST00000440097.5;ENST00000273317.5;ENST00000474665.1;ENST00000658801.1;ENST00000427644.1;ENST00000429798.1;ENST00000655322.1;ENST00000464524.5;ENST00000455997.5;ENST00000418611.5;ENST00000672477.1;ENST00000463237.5;ENST00000441228.5;ENST00000463347.5;ENST00000438671.3;ENST00000389061.10;ENST00000445499.2;ENST00000478586.3;ENST00000672858.1	LIMD1;LIMD1-AS1;SACM1L	0	8994;644714;22908	8994	LIMD1	101344	Intron	35458	45656709	45658508	*	inside	29	29	Overlapping	9_EnhA1	Enhancer
chr3	45658815	45660211	236.2271576537031	-0.563814	4.4341152921592645e-4	0.00322373	chromHMM_113183	Intron (ENST00000465039.5/8994, intron 4 of 7)	3	45555394	45673506	118113	1	8994	ENST00000465039.5	103421	ENSG00000144791	LIMD1	LIM domains containing 1	chr3_45658815_45660211	LIMD1	8994	ENST00000465039.5;ENST00000440097.5;ENST00000273317.5;ENST00000474665.1;ENST00000658801.1;ENST00000427644.1;ENST00000429798.1;ENST00000655322.1;ENST00000464524.5;ENST00000455997.5;ENST00000418611.5;ENST00000672477.1;ENST00000463237.5;ENST00000441228.5;ENST00000463347.5;ENST00000438671.3;ENST00000389061.10;ENST00000445499.2;ENST00000478586.3;ENST00000672858.1	LIMD1;LIMD1-AS1;SACM1L	0	8994;644714;22908	8994	LIMD1	103421	Intron	35459	45658509	45659308	*	overlapEnd	306	306	Overlapping	11_EnhWk	Enhancer
chr3	45693914	45694313	29.83983588696027	0.6859425472647792	4.7169924042741834e-5	5.751927969080485e-4	chromHMM_113217	Intron (ENST00000464524.5/22908, intron 2 of 5)	3	45689056	45709648	20593	1	22908	ENST00000464524.5	4858	ENSG00000211456	SACM1L	SAC1 like phosphatidylinositide phosphatase	chr3_45693914_45694313	SACM1L	22908	ENST00000465039.5;ENST00000440097.5;ENST00000273317.5;ENST00000474665.1;ENST00000658801.1;ENST00000427644.1;ENST00000429798.1;ENST00000655322.1;ENST00000464524.5;ENST00000455997.5;ENST00000418611.5;ENST00000672477.1;ENST00000463237.5;ENST00000441228.5;ENST00000463347.5;ENST00000438671.3;ENST00000389061.10;ENST00000445499.2;ENST00000478586.3;ENST00000672858.1;ENST00000463659.1;ENST00000433336.1;ENST00000464102.5;ENST00000471207.1;ENST00000485311.1	LIMD1;LIMD1-AS1;SACM1L	0;-18883;-36290;-42931;-43449	8994;644714;22908	644714	LIMD1-AS1	-4714	Intron	35465	45693709	45695108	*	inside	205	205	Overlapping	10_EnhA2	Enhancer
chr3	45858369	45859193	89.85323056106712	-0.672928	1.415899271055359e-5	2.286848027288089e-4	chromHMM_113265	Exon (ENST00000472635.5/54585, exon 3 of 5)	3	45823320	45915724	92405	2	54585	ENST00000536047.5	56531	ENSG00000163818	LZTFL1	leucine zipper transcription factor like 1	chr3_45858369_45859193	LZTFL1	54585	ENST00000296135.11;ENST00000536047.5;ENST00000539217.5;ENST00000418700.5;ENST00000448111.5;ENST00000411866.5;ENST00000469874.5;ENST00000440576.2;ENST00000478551.1;ENST00000490463.5;ENST00000495864.5;ENST00000480156.5;ENST00000445698.1;ENST00000492333.5;ENST00000472635.5;ENST00000483279.1;ENST00000355983.3;ENST00000395963.2;ENST00000463197.1;ENST00000357632.7;ENST00000422395.1	LZTFL1;CCR9	0;-22585;-29796;-27311;-27316;-27317;-27350;-27356	54585;10803	54585	LZTFL1	56531	Exon	35477	45857709	45861308	*	inside	660	660	Overlapping	11_EnhWk	Enhancer
chr3	45860649	45862084	164.6586745232453	-0.516151	0.00159055	0.00854594	chromHMM_113265	Intron (ENST00000648206.1/ENST00000648206.1, intron 2 of 3)	3	45823320	45915724	92405	2	54585	ENST00000536047.5	53640	ENSG00000163818	LZTFL1	leucine zipper transcription factor like 1	chr3_45860649_45862084	LZTFL1	54585	ENST00000296135.11;ENST00000536047.5;ENST00000539217.5;ENST00000418700.5;ENST00000448111.5;ENST00000411866.5;ENST00000469874.5;ENST00000440576.2;ENST00000478551.1;ENST00000490463.5;ENST00000495864.5;ENST00000480156.5;ENST00000445698.1;ENST00000492333.5;ENST00000472635.5;ENST00000483279.1;ENST00000355983.3;ENST00000395963.2;ENST00000463197.1;ENST00000357632.7;ENST00000422395.1	LZTFL1;CCR9	0;-24865;-32076;-24420;-24425;-24426;-24459;-24465	54585;10803	54585	LZTFL1	53640	Intron	35478	45857709	45861308	*	overlapEnd	2940	659	Overlapping	11_EnhWk	Enhancer
chr3	45915585	45916083	21.636922373964314	0.7059516892736137	1.0855515494139196e-5	1.866100065919081e-4	chromHMM_113271	Promoter (<=1kb)	3	45837941	45915643	77703	2	54585	ENST00000472635.5	0	ENSG00000163818	LZTFL1	leucine zipper transcription factor like 1	chr3_45915585_45916083	LZTFL1	54585	ENST00000536047.5;ENST00000539217.5;ENST00000418700.5;ENST00000448111.5;ENST00000492333.5;ENST00000472635.5;ENST00000483279.1;ENST00000355983.3;ENST00000395963.2;ENST00000463197.1;ENST00000357632.7;ENST00000422395.1;ENST00000535325.5;ENST00000296137.7;ENST00000433878.5;ENST00000438446.1;ENST00000438735.1;ENST00000304552.5;ENST00000457814.1	LZTFL1;CCR9;FYCO1;CXCR6	0;29081;29076;29075;29042;29036;-28966	54585;10803;79443;10663	54585	LZTFL1	0	Promoter	35483	45864309	45916908	*	inside	51276	825	Overlapping	18_Quies	Other
chr3	45943003	45943769	69.2674	0.86831	6.178923473813482e-7	2.060103918654267e-5	chromHMM_113279	Promoter (<=1kb)	3	45943464	45948351	4888	1	10663	ENST00000304552.5	0	ENSG00000172215	CXCR6	C-X-C motif chemokine receptor 6	chr3_45943003_45943769	CXCR6	10663	ENST00000536047.5;ENST00000539217.5;ENST00000418700.5;ENST00000448111.5;ENST00000492333.5;ENST00000472635.5;ENST00000483279.1;ENST00000355983.3;ENST00000395963.2;ENST00000463197.1;ENST00000357632.7;ENST00000422395.1;ENST00000535325.5;ENST00000296137.7;ENST00000433878.5;ENST00000438446.1;ENST00000438735.1;ENST00000304552.5;ENST00000457814.1;ENST00000471739.1	LZTFL1;CCR9;FYCO1;CXCR6	0;56499;56494;56493;56460;56454;-1280	54585;10803;79443;10663	10663	CXCR6	0	Promoter	35486	45942709	45950308	*	inside	294	294	Overlapping	5_Tx	Tx
chr3	45944571	45945036	54.74734488103481	0.658757	9.580813637805784e-5	9.964604048248403e-4	chromHMM_113279	5' UTR	3	45917899	45995824	77926	2	79443	ENST00000535325.5	50788	ENSG00000163820	FYCO1	FYVE and coiled-coil domain containing 1	chr3_45944571_45945036	CXCR6	10663	ENST00000536047.5;ENST00000539217.5;ENST00000418700.5;ENST00000448111.5;ENST00000492333.5;ENST00000472635.5;ENST00000483279.1;ENST00000355983.3;ENST00000395963.2;ENST00000463197.1;ENST00000357632.7;ENST00000422395.1;ENST00000535325.5;ENST00000296137.7;ENST00000433878.5;ENST00000438446.1;ENST00000438735.1;ENST00000304552.5;ENST00000457814.1;ENST00000471739.1	LZTFL1;CCR9;FYCO1;CXCR6	0;58067;58062;58061;58028;58022;-13	54585;10803;79443;10663	79443	FYCO1	50788	5' UTR	35487	45942709	45950308	*	inside	1862	1862	Overlapping	5_Tx	Tx
chr3	45950555	45951217	83.4606	0.9844995843981548	3.024308700774234e-8	2.322529424627219e-6	chromHMM_113281	Intron (ENST00000535325.5/79443, intron 14 of 18)	3	45917899	45995824	77926	2	79443	ENST00000535325.5	44607	ENSG00000163820	FYCO1	FYVE and coiled-coil domain containing 1	chr3_45950555_45951217	CXCR6	10663	ENST00000536047.5;ENST00000539217.5;ENST00000418700.5;ENST00000448111.5;ENST00000492333.5;ENST00000472635.5;ENST00000483279.1;ENST00000355983.3;ENST00000395963.2;ENST00000357632.7;ENST00000422395.1;ENST00000535325.5;ENST00000296137.7;ENST00000433878.5;ENST00000438446.1;ENST00000438735.1;ENST00000304552.5;ENST00000457814.1;ENST00000471739.1	LZTFL1;CCR9;FYCO1;CXCR6	0;64051;64046;64012;64006;5506	54585;10803;79443;10663	79443	FYCO1	44607	Intron	35489	45950509	45952708	*	inside	46	46	Overlapping	5_Tx	Tx
chr3	45958069	45958763	65.21140819822865	0.7167155996618481	4.471463358389057e-5	5.515281307332692e-4	chromHMM_113283	Promoter (<=1kb)	3	45917904	45958572	40669	2	79443	ENST00000433878.5	0	ENSG00000163820	FYCO1	FYVE and coiled-coil domain containing 1	chr3_45958069_45958763	FYCO1	79443	ENST00000536047.5;ENST00000539217.5;ENST00000418700.5;ENST00000448111.5;ENST00000492333.5;ENST00000472635.5;ENST00000483279.1;ENST00000535325.5;ENST00000296137.7;ENST00000433878.5;ENST00000438446.1;ENST00000438735.1;ENST00000304552.5;ENST00000457814.1;ENST00000471739.1	LZTFL1;FYCO1;CXCR6	0;13020	54585;79443;10663	79443	FYCO1	0	Promoter	35493	45954709	45958508	*	overlapEnd	3360	255	Overlapping	5_Tx	Tx
chr3	45964104	45964440	33.43953332930799	0.7770200110941166	1.2088600575791167e-4	0.00119272	chromHMM_113285	Exon (ENST00000535325.5/79443, exon 10 of 19)	3	45917899	45995824	77926	2	79443	ENST00000535325.5	31384	ENSG00000163820	FYCO1	FYVE and coiled-coil domain containing 1	chr3_45964104_45964440	FYCO1	79443	ENST00000536047.5;ENST00000539217.5;ENST00000418700.5;ENST00000448111.5;ENST00000492333.5;ENST00000472635.5;ENST00000483279.1;ENST00000535325.5;ENST00000296137.7;ENST00000433878.5;ENST00000438446.1;ENST00000438735.1;ENST00000304552.5;ENST00000457814.1;ENST00000471739.1	LZTFL1;FYCO1;CXCR6	0;19055	54585;79443;10663	79443	FYCO1	31384	Exon	35495	45959509	45983908	*	inside	4595	4595	Overlapping	5_Tx	Tx
chr3	45965160	45966144	80.50528716841518	0.7423935780778829	2.193777483902916e-5	3.195421431740498e-4	chromHMM_113285	Intron (ENST00000535325.5/79443, intron 8 of 18)	3	45917899	45995824	77926	2	79443	ENST00000535325.5	29680	ENSG00000163820	FYCO1	FYVE and coiled-coil domain containing 1	chr3_45965160_45966144	FYCO1	79443	ENST00000536047.5;ENST00000539217.5;ENST00000418700.5;ENST00000448111.5;ENST00000492333.5;ENST00000472635.5;ENST00000483279.1;ENST00000535325.5;ENST00000296137.7;ENST00000433878.5;ENST00000438446.1;ENST00000438735.1;ENST00000304552.5;ENST00000457814.1;ENST00000471739.1	LZTFL1;FYCO1;CXCR6	0;20111	54585;79443;10663	79443	FYCO1	29680	Intron	35496	45959509	45983908	*	inside	5651	5651	Overlapping	5_Tx	Tx
chr3	45972383	45972868	46.01763246856879	0.6649553556092509	4.038159272510887e-6	8.638293471502276e-5	chromHMM_113285	Intron (ENST00000535325.5/79443, intron 6 of 18)	3	45917899	45995824	77926	2	79443	ENST00000535325.5	22956	ENSG00000163820	FYCO1	FYVE and coiled-coil domain containing 1	chr3_45972383_45972868	FYCO1	79443	ENST00000535325.5;ENST00000296137.7;ENST00000433878.5;ENST00000438446.1;ENST00000438735.1;ENST00000304552.5;ENST00000457814.1;ENST00000471739.1;ENST00000309285.3;ENST00000395946.2	FYCO1;CXCR6;XCR1	0;27334;54874;54619	79443;10663;2829	79443	FYCO1	22956	Intron	35499	45959509	45983908	*	inside	12874	11040	Overlapping	5_Tx	Tx
chr3	45976309	45977232	107.4456461074873	0.9646569663353836	2.994602086676601e-8	2.3015485599234387e-6	chromHMM_113285	Intron (ENST00000535325.5/79443, intron 4 of 18)	3	45917899	45995824	77926	2	79443	ENST00000535325.5	18592	ENSG00000163820	FYCO1	FYVE and coiled-coil domain containing 1	chr3_45976309_45977232	FYCO1	79443	ENST00000535325.5;ENST00000296137.7;ENST00000433878.5;ENST00000438446.1;ENST00000438735.1;ENST00000304552.5;ENST00000457814.1;ENST00000471739.1;ENST00000309285.3;ENST00000395946.2	FYCO1;CXCR6;XCR1	0;31260;50510;50255	79443;10663;2829	79443	FYCO1	18592	Intron	35501	45959509	45983908	*	inside	16800	6676	Overlapping	5_Tx	Tx
chr3	45978370	45978718	33.90335922420604	0.9639151778804158	2.693329678791687e-7	1.108684607784516e-5	chromHMM_113285	Intron (ENST00000535325.5/79443, intron 4 of 18)	3	45917899	45995824	77926	2	79443	ENST00000535325.5	17106	ENSG00000163820	FYCO1	FYVE and coiled-coil domain containing 1	chr3_45978370_45978718	FYCO1	79443	ENST00000535325.5;ENST00000296137.7;ENST00000433878.5;ENST00000438446.1;ENST00000438735.1;ENST00000304552.5;ENST00000457814.1;ENST00000471739.1;ENST00000309285.3;ENST00000395946.2	FYCO1;CXCR6;XCR1	0;33321;49024;48769	79443;10663;2829	79443	FYCO1	17106	Intron	35502	45959509	45983908	*	inside	18861	5190	Overlapping	5_Tx	Tx
chr3	46046050	46046865	41.533206378074986	0.9891919015726341	3.2354688227173407e-6	7.28353419298114e-5	chromHMM_113305	Distal Intergenic	3	46017024	46027742	10719	2	2829	ENST00000309285.3	-18308	ENSG00000173578	XCR1	X-C motif chemokine receptor 1	chr3_46046050_46046865	XCR1	2829	ENST00000309285.3;ENST00000395946.2	XCR1	-18308;-18563	2829	2829	XCR1	-18308	Distal Intergenic	35510	46032309	46067708	*	inside	13741	13741	Overlapping	18_Quies	Other
chr3	46065185	46065743	27.36317082000566	0.8640094950224753	4.829804285357487e-5	5.853967986229661e-4	chromHMM_113305	Distal Intergenic	3	46017024	46027742	10719	2	2829	ENST00000309285.3	-37443	ENSG00000173578	XCR1	X-C motif chemokine receptor 1	chr3_46065185_46065743	XCR1	2829	ENST00000309285.3;ENST00000395946.2	XCR1	-37443;-37698	2829	2829	XCR1	-37443	Distal Intergenic	35513	46032309	46067708	*	inside	32876	1965	Overlapping	18_Quies	Other
chr3	46068216	46069177	96.84928354581164	0.7643232807332776	5.263355725487514e-5	6.247547668489008e-4	chromHMM_113306	Distal Intergenic	3	46017024	46027742	10719	2	2829	ENST00000309285.3	-40474	ENSG00000173578	XCR1	X-C motif chemokine receptor 1	chr3_46068216_46069177	XCR1	2829	ENST00000309285.3;ENST00000395946.2	XCR1	-40474;-40729	2829	2829	XCR1	-40474	Distal Intergenic	35514	46067709	46068308	*	overlapEnd	507	92	Overlapping	11_EnhWk	Enhancer
chr3	46070468	46071180	66.83517192604432	0.9255734413285303	3.106662067849127e-5	4.15597541010207e-4	chromHMM_113307	Distal Intergenic	3	46017024	46027742	10719	2	2829	ENST00000309285.3	-42726	ENSG00000173578	XCR1	X-C motif chemokine receptor 1	chr3_46070468_46071180	XCR1	2829	ENST00000309285.3;ENST00000395946.2	XCR1	-42726;-42981	2829	2829	XCR1	-42726	Distal Intergenic	35515	46068309	46072108	*	inside	2159	928	Overlapping	18_Quies	Other
chr3	46095213	46095601	37.3195	0.6064048184326424	0.0013646	0.00759564	chromHMM_113314	Distal Intergenic	3	46017024	46027742	10719	2	2829	ENST00000309285.3	-67471	ENSG00000173578	XCR1	X-C motif chemokine receptor 1	chr3_46095213_46095601	XCR1	2829	NA	NA	NA	NA	2829	XCR1	-67471	Distal Intergenic	35520	46094709	46098708	*	inside	504	504	Overlapping	10_EnhA2	Enhancer
chr3	46097759	46099205	195.21202213879735	0.6849336099548485	4.0934457793763193e-7	1.516256961020518e-5	chromHMM_113314	Distal Intergenic	3	46163604	46266615	103012	1	1232	ENST00000357422.2	-64399	ENSG00000183625	CCR3	C-C motif chemokine receptor 3	chr3_46097759_46099205	CCR3	1232	NA	NA	NA	NA	2829	XCR1	-70017	Distal Intergenic	35521	46094709	46098708	*	overlapEnd	3050	497	Overlapping	10_EnhA2	Enhancer
chr3	46100912	46101171	25.083527455636276	0.6750211062578522	4.499950945237715e-4	0.00325866	chromHMM_113318	Distal Intergenic	3	46163604	46266615	103012	1	1232	ENST00000357422.2	-62433	ENSG00000183625	CCR3	C-C motif chemokine receptor 3	chr3_46100912_46101171	CCR3	1232	NA	NA	NA	NA	2829	XCR1	-73170	Distal Intergenic	35522	46100109	46101908	*	inside	803	737	Overlapping	10_EnhA2	Enhancer
chr3	46109117	46109733	56.88805157870924	0.5331609067196991	0.00114845	0.00666293	chromHMM_113320	Distal Intergenic	3	46163604	46266615	103012	1	1232	ENST00000357422.2	-53871	ENSG00000183625	CCR3	C-C motif chemokine receptor 3	chr3_46109117_46109733	CCR3	1232	NA	NA	NA	NA	2829	XCR1	-81375	Distal Intergenic	35524	46109109	46111708	*	inside	8	8	Overlapping	10_EnhA2	Enhancer
chr3	46132538	46132894	27.063419843069777	0.56819	0.00120194	0.00689786	chromHMM_113327	Distal Intergenic	3	46163604	46266615	103012	1	1232	ENST00000357422.2	-30710	ENSG00000183625	CCR3	C-C motif chemokine receptor 3	chr3_46132538_46132894	CCR3	1232	ENST00000357422.2	CCR3	0	1232	1230	CCR1	75419	Distal Intergenic	35530	46132509	46157508	*	inside	29	29	Overlapping	18_Quies	Other
chr3	46186455	46187327	30.467772834614735	0.8210027947174476	4.6208390970214415e-6	9.587073243777223e-5	chromHMM_113329	Intron (ENST00000357422.2/1232, intron 1 of 3)	3	46163604	46266615	103012	1	1232	ENST00000357422.2	22851	ENSG00000183625	CCR3	C-C motif chemokine receptor 3	chr3_46186455_46187327	CCR1	1230	ENST00000357422.2;ENST00000296140.4	CCR3;CCR1	0	1232;1230	1230	CCR1	20986	Intron	35534	46171109	46192908	*	inside	15346	5581	Overlapping	18_Quies	Other
chr3	46213054	46213853	45.19692180796288	1.0836007141982595	5.378101787033432e-10	1.5863755592303048e-7	chromHMM_113338	Intron (ENST00000357422.2/1232, intron 2 of 3)	3	46163604	46266615	103012	1	1232	ENST00000357422.2	49450	ENSG00000183625	CCR3	C-C motif chemokine receptor 3	chr3_46213054_46213853	CCR1	1230	ENST00000357422.2;ENST00000296140.4;ENST00000545097.1;ENST00000395940.3;ENST00000452454.1;ENST00000457243.1;ENST00000484025.5;ENST00000475150.1	CCR3;CCR1	0;-49537	1232;1230	1230	CCR1	-4741	Intron	35539	46211510	46214709	*	inside	1544	856	Overlapping	17_ReprPCWk	Other
chr3	46279816	46280562	56.918682844140235	0.8589459425012359	4.032233385700592e-6	8.627530417430138e-5	chromHMM_113349	Distal Intergenic	3	46263390	46265365	1976	1	1232	ENST00000475150.1	16426	ENSG00000183625	CCR3	C-C motif chemokine receptor 3	chr3_46279816_46280562	CCR3	1232	ENST00000357422.2;ENST00000545097.1;ENST00000395940.3;ENST00000452454.1;ENST00000457243.1;ENST00000484025.5;ENST00000475150.1	CCR3	0;16426	1232	1230	CCR1	-71503	Distal Intergenic	35548	46271910	46307309	*	inside	7906	7906	Overlapping	18_Quies	Other
chr3	46283828	46284277	40.58869906345535	0.9138090535880934	6.157255859956492e-7	2.0550107749899773e-5	chromHMM_113349	Distal Intergenic	3	46263390	46265365	1976	1	1232	ENST00000475150.1	20438	ENSG00000183625	CCR3	C-C motif chemokine receptor 3	chr3_46283828_46284277	CCR3	1232	ENST00000357422.2;ENST00000545097.1;ENST00000395940.3;ENST00000452454.1;ENST00000457243.1;ENST00000484025.5;ENST00000475150.1	CCR3	0;20438	1232	729230	CCR2	-69457	Distal Intergenic	35549	46271910	46307309	*	inside	11918	11918	Overlapping	18_Quies	Other
chr3	46284984	46285505	38.32918602992569	1.0402577812407645	7.269895981309958e-7	2.3428593948454794e-5	chromHMM_113349	Distal Intergenic	3	46263390	46265365	1976	1	1232	ENST00000475150.1	21594	ENSG00000183625	CCR3	C-C motif chemokine receptor 3	chr3_46284984_46285505	CCR3	1232	ENST00000357422.2;ENST00000545097.1;ENST00000395940.3;ENST00000452454.1;ENST00000457243.1;ENST00000484025.5;ENST00000475150.1	CCR3	0;21594	1232	729230	CCR2	-68229	Distal Intergenic	35550	46271910	46307309	*	inside	13074	13074	Overlapping	18_Quies	Other
chr3	46292617	46293722	64.094	1.0378345217177283	1.5631175818781327e-8	1.4752495729946703e-6	chromHMM_113349	Distal Intergenic	3	46263390	46265365	1976	1	1232	ENST00000475150.1	29227	ENSG00000183625	CCR3	C-C motif chemokine receptor 3	chr3_46292617_46293722	CCR3	1232	ENST00000357422.2;ENST00000545097.1;ENST00000395940.3;ENST00000452454.1;ENST00000457243.1;ENST00000484025.5;ENST00000475150.1	CCR3	0;29227	1232	729230	CCR2	-60012	Distal Intergenic	35552	46271910	46307309	*	inside	20707	13587	Overlapping	18_Quies	Other
chr3	46297973	46298207	19.6922	0.7240588242573688	0.00142209	0.0078349	chromHMM_113349	Distal Intergenic	3	46263390	46265365	1976	1	1232	ENST00000475150.1	34583	ENSG00000183625	CCR3	C-C motif chemokine receptor 3	chr3_46297973_46298207	CCR3	1232	ENST00000357422.2;ENST00000545097.1;ENST00000395940.3;ENST00000452454.1;ENST00000457243.1;ENST00000484025.5;ENST00000475150.1	CCR3	0;34583	1232	729230	CCR2	-55527	Distal Intergenic	35553	46271910	46307309	*	inside	26063	9102	Overlapping	18_Quies	Other
chr3	46298726	46299813	65.51614730096009	1.0327034716875099	8.045148857256919e-8	4.624522246881502e-6	chromHMM_113349	Distal Intergenic	3	46263390	46265365	1976	1	1232	ENST00000475150.1	35336	ENSG00000183625	CCR3	C-C motif chemokine receptor 3	chr3_46298726_46299813	CCR3	1232	ENST00000357422.2;ENST00000545097.1;ENST00000395940.3;ENST00000452454.1;ENST00000457243.1;ENST00000484025.5;ENST00000475150.1	CCR3	0;35336	1232	729230	CCR2	-53921	Distal Intergenic	35554	46271910	46307309	*	inside	26816	7496	Overlapping	18_Quies	Other
chr3	46299908	46300719	57.90108780188071	1.0642915193111744	2.3384463026734337e-9	4.078749333171176e-7	chromHMM_113349	Distal Intergenic	3	46263390	46265365	1976	1	1232	ENST00000475150.1	36518	ENSG00000183625	CCR3	C-C motif chemokine receptor 3	chr3_46299908_46300719	CCR3	1232	ENST00000357422.2;ENST00000545097.1;ENST00000395940.3;ENST00000452454.1;ENST00000457243.1;ENST00000484025.5;ENST00000475150.1	CCR3	0;36518	1232	729230	CCR2	-53015	Distal Intergenic	35555	46271910	46307309	*	inside	27998	6590	Overlapping	18_Quies	Other
chr3	46301251	46301744	29.387244189413366	0.8074458122118252	6.57371525624195e-5	7.429833725301355e-4	chromHMM_113349	Distal Intergenic	3	46263390	46265365	1976	1	1232	ENST00000475150.1	37861	ENSG00000183625	CCR3	C-C motif chemokine receptor 3	chr3_46301251_46301744	CCR3	1232	ENST00000357422.2;ENST00000545097.1;ENST00000395940.3;ENST00000452454.1;ENST00000457243.1;ENST00000484025.5;ENST00000475150.1	CCR3	0;37861	1232	729230	CCR2	-51990	Distal Intergenic	35556	46271910	46307309	*	inside	29341	5565	Overlapping	18_Quies	Other
chr3	46312844	46313331	24.716899090840315	0.6258723887957359	5.931737266578594e-4	0.0040383	chromHMM_113350	Distal Intergenic	3	46353734	46359418	5685	1	729230	ENST00000445132.2	-40403	ENSG00000121807	CCR2	C-C motif chemokine receptor 2	chr3_46312844_46313331	CCR2	729230	ENST00000357422.2;ENST00000545097.1;ENST00000395940.3;ENST00000452454.1;ENST00000457243.1;ENST00000484025.5;ENST00000475150.1;ENST00000445132.2;ENST00000292301.4;ENST00000465202.1;ENST00000421659.1;ENST00000400888.2	CCR3;CCR2	0;49454	1232;729230	729230	CCR2	-40403	Distal Intergenic	35557	46307310	46325709	*	inside	5534	5534	Overlapping	17_ReprPCWk	Other
chr3	46348823	46350248	114.57997760241423	0.7436350212857002	3.886917753701711e-7	1.456537109297974e-5	chromHMM_113366	Distal Intergenic	3	46353734	46359418	5685	1	729230	ENST00000445132.2	-3486	ENSG00000121807	CCR2	C-C motif chemokine receptor 2	chr3_46348823_46350248	CCR2	729230	ENST00000445132.2;ENST00000292301.4;ENST00000465202.1;ENST00000421659.1;ENST00000400888.2;ENST00000451485.1;ENST00000292303.4	CCR2;CCR5AS;CCR5	0	729230;102724297;1234	729230	CCR2	-3486	Distal Intergenic	35561	46348710	46349309	*	overlapEnd	113	113	Overlapping	16_ReprPC	Other
chr3	46353433	46354132	49.52235494818862	0.8640879765159849	2.4311050624778387e-7	1.0248786660895976e-5	chromHMM_113367	Promoter (<=1kb)	3	46353734	46359418	5685	1	729230	ENST00000445132.2	0	ENSG00000121807	CCR2	C-C motif chemokine receptor 2	chr3_46353433_46354132	CCR2	729230	ENST00000445132.2;ENST00000292301.4;ENST00000465202.1;ENST00000421659.1;ENST00000400888.2;ENST00000451485.1;ENST00000292303.4	CCR2;CCR5AS;CCR5	0	729230;102724297;1234	729230	CCR2	0	Promoter	35562	46349310	46378509	*	inside	4123	4123	Overlapping	17_ReprPCWk	Other
chr3	46354895	46355218	27.61647118588128	0.8229480708659924	2.596349842072358e-5	3.6378693204109426e-4	chromHMM_113367	Promoter (1-2kb)	3	46353734	46359418	5685	1	729230	ENST00000445132.2	1161	ENSG00000121807	CCR2	C-C motif chemokine receptor 2	chr3_46354895_46355218	CCR2	729230	ENST00000445132.2;ENST00000292301.4;ENST00000465202.1;ENST00000421659.1;ENST00000400888.2;ENST00000451485.1;ENST00000292303.4	CCR2;CCR5AS;CCR5	0	729230;102724297;1234	729230	CCR2	1161	Promoter	35563	46349310	46378509	*	inside	5585	5585	Overlapping	17_ReprPCWk	Other
chr3	46360146	46360797	24.82906968549363	0.6801513829869623	0.00122075	0.0069793	chromHMM_113367	3' UTR	3	46353744	46360921	7178	1	729230	ENST00000292301.4	6402	ENSG00000121807	CCR2	C-C motif chemokine receptor 2	chr3_46360146_46360797	CCR2	729230	ENST00000445132.2;ENST00000292301.4;ENST00000465202.1;ENST00000421659.1;ENST00000400888.2;ENST00000451485.1;ENST00000292303.4;ENST00000399036.4;ENST00000357392.4;ENST00000400880.3;ENST00000433848.1	CCR2;CCR5AS;CCR5;CCRL2	0;-46786;-46822	729230;102724297;1234;9034	729230	CCR2	6402	3' UTR	35564	46349310	46378509	*	inside	10836	10836	Overlapping	17_ReprPCWk	Other
chr3	46368473	46371772	294.769	0.8212082683297338	2.1807826235355297e-9	3.924391566289543e-7	chromHMM_113367	Promoter (<=1kb)	3	46370854	46376206	5353	1	1234	ENST00000292303.4	0	ENSG00000160791	CCR5	C-C motif chemokine receptor 5 (gene/pseudogene)	chr3_46368473_46371772	CCR5	1234	ENST00000445132.2;ENST00000292301.4;ENST00000465202.1;ENST00000421659.1;ENST00000400888.2;ENST00000451485.1;ENST00000292303.4;ENST00000399036.4;ENST00000357392.4;ENST00000400880.3;ENST00000433848.1;ENST00000635852.1;ENST00000661642.1	CCR2;CCR5AS;CCR5;CCRL2;LINC02009	0;-35811;-35847;51819;50988	729230;102724297;1234;9034;105377068	1234	CCR5	0	Promoter	35566	46349310	46378509	*	inside	19163	6737	Overlapping	17_ReprPCWk	Other
chr3	46538631	46539705	58.691527348179356	1.010179427408013	6.376832139180818e-8	3.9452311924193055e-6	chromHMM_113414	Exon (ENST00000395905.8/79442, exon 4 of 9)	3	46515385	46566302	50918	2	79442	ENST00000395905.8	26597	ENSG00000163827	LRRC2	leucine rich repeat containing 2	chr3_46538631_46539705	LRRC2-AS1	83598	ENST00000296142.4;ENST00000395905.8;ENST00000296144.3;ENST00000496388.1;ENST00000469912.1;ENST00000614743.1;ENST00000542931.6;ENST00000493282.5;ENST00000471721.1;ENST00000296145.6;ENST00000459867.1;ENST00000505797.1	RTP3;LRRC2;LRRC2-AS1;TDGF1;FAM240A	0	83597;79442;83598;6997;100132146	6997	TDGF1	-34829	Exon	35585	46537311	46539110	*	overlapEnd	1320	479	Overlapping	11_EnhWk	Enhancer
chr3	46907936	46908299	34.51386148081302	-0.614431	3.9258327794208336e-4	0.00294178	chromHMM_113542	Distal Intergenic	3	46902599	46903799	1201	1	5745	ENST00000422115.2	5337	ENSG00000160801	PTH1R	parathyroid hormone 1 receptor	chr3_46907936_46908299	PTH1R	5745	ENST00000653454.1;ENST00000654597.1;ENST00000292327.5;ENST00000395869.5;ENST00000664891.1;ENST00000655244.1;ENST00000662933.1;ENST00000431168.1;ENST00000449590.6;ENST00000418619.5;ENST00000427125.6;ENST00000430002.6;ENST00000428220.1;ENST00000313049.9;ENST00000490109.1;ENST00000422115.2;ENST00000425441.5;ENST00000292314.6;ENST00000605358.5;ENST00000488069.5;ENST00000603885.5;ENST00000446836.5;ENST00000494655.5;ENST00000604164.5;ENST00000604181.1;ENST00000605875.1;ENST00000460035.1	MYL3;PTH1R;CCDC12	0;5337	4634;5745;151903	4634	MYL3	-25764	Distal Intergenic	35627	46907911	46908110	*	overlapEnd	25	25	Overlapping	11_EnhWk	Enhancer
chr3	46926898	46927541	36.34613659306359	0.5183757020314025	3.962305116977471e-4	0.00296244	chromHMM_113551	Intron (ENST00000425441.5/151903, intron 4 of 8)	3	46921726	46981982	60257	2	151903	ENST00000425441.5	54441	ENSG00000160799	CCDC12	coiled-coil domain containing 12	chr3_46926898_46927541	PTH1R	5745	ENST00000654597.1;ENST00000662933.1;ENST00000431168.1;ENST00000449590.6;ENST00000418619.5;ENST00000427125.6;ENST00000430002.6;ENST00000428220.1;ENST00000313049.9;ENST00000490109.1;ENST00000422115.2;ENST00000425441.5;ENST00000292314.6;ENST00000605358.5;ENST00000488069.5;ENST00000603885.5;ENST00000446836.5;ENST00000494655.5;ENST00000604164.5;ENST00000604181.1;ENST00000605875.1;ENST00000460035.1;ENST00000492819.1	MYL3;PTH1R;CCDC12	0;24299	4634;5745;151903	151903	CCDC12	54441	Intron	35629	46926711	46927710	*	inside	187	169	Overlapping	8_EnhG2	Enhancer
chr3	46928259	46928579	33.236	0.5652685872173706	0.00141906	0.00782278	chromHMM_113553	Intron (ENST00000425441.5/151903, intron 4 of 8)	3	46921726	46981982	60257	2	151903	ENST00000425441.5	53403	ENSG00000160799	CCDC12	coiled-coil domain containing 12	chr3_46928259_46928579	PTH1R	5745	ENST00000654597.1;ENST00000662933.1;ENST00000431168.1;ENST00000449590.6;ENST00000418619.5;ENST00000427125.6;ENST00000430002.6;ENST00000428220.1;ENST00000313049.9;ENST00000490109.1;ENST00000422115.2;ENST00000425441.5;ENST00000292314.6;ENST00000605358.5;ENST00000488069.5;ENST00000603885.5;ENST00000446836.5;ENST00000494655.5;ENST00000604164.5;ENST00000604181.1;ENST00000605875.1;ENST00000460035.1;ENST00000492819.1	MYL3;PTH1R;CCDC12	0;25660	4634;5745;151903	151903	CCDC12	53403	Intron	35630	46927911	46928910	*	inside	348	331	Overlapping	6_TxWk	Tx
chr3	46935295	46935985	58.89244347615351	0.8158172906309363	1.7003674334846676e-7	7.99263844038809e-6	chromHMM_113558	Intron (ENST00000425441.5/151903, intron 4 of 8)	3	46921726	46981982	60257	2	151903	ENST00000425441.5	45997	ENSG00000160799	CCDC12	coiled-coil domain containing 12	chr3_46935295_46935985	PTH1R	5745	ENST00000449590.6;ENST00000418619.5;ENST00000427125.6;ENST00000430002.6;ENST00000428220.1;ENST00000313049.9;ENST00000490109.1;ENST00000422115.2;ENST00000425441.5;ENST00000292314.6;ENST00000605358.5;ENST00000488069.5;ENST00000603885.5;ENST00000446836.5;ENST00000494655.5;ENST00000604164.5;ENST00000604181.1;ENST00000605875.1;ENST00000460035.1;ENST00000492819.1;ENST00000450053.7	PTH1R;CCDC12;NBEAL2	0;32696	5745;151903;23218	151903	CCDC12	45997	Intron	35634	46934311	46936110	*	inside	984	125	Overlapping	9_EnhA1	Enhancer
chr3	46947031	46947648	50.95349797742475	0.6998425864521789	3.0368242488192593e-6	6.942803577147705e-5	chromHMM_113567	Intron (ENST00000425441.5/151903, intron 3 of 8)	3	46921726	46981982	60257	2	151903	ENST00000425441.5	34334	ENSG00000160799	CCDC12	coiled-coil domain containing 12	chr3_46947031_46947648	CCDC12	151903	ENST00000449590.6;ENST00000418619.5;ENST00000427125.6;ENST00000430002.6;ENST00000428220.1;ENST00000313049.9;ENST00000490109.1;ENST00000422115.2;ENST00000425441.5;ENST00000292314.6;ENST00000605358.5;ENST00000488069.5;ENST00000603885.5;ENST00000446836.5;ENST00000494655.5;ENST00000604164.5;ENST00000604181.1;ENST00000605875.1;ENST00000460035.1;ENST00000492819.1;ENST00000450053.7;ENST00000651747.1;ENST00000416683.5;ENST00000652242.1	PTH1R;CCDC12;NBEAL2	0;44432;-49181	5745;151903;23218	151903	CCDC12	34334	Intron	35636	46946111	46949710	*	inside	920	920	Overlapping	9_EnhA1	Enhancer
chr3	46947955	46948749	139.2466087716314	0.522776	1.0434211563215192e-4	0.00106197	chromHMM_113567	Intron (ENST00000425441.5/151903, intron 3 of 8)	3	46921726	46981982	60257	2	151903	ENST00000425441.5	33233	ENSG00000160799	CCDC12	coiled-coil domain containing 12	chr3_46947955_46948749	CCDC12	151903	ENST00000449590.6;ENST00000418619.5;ENST00000427125.6;ENST00000430002.6;ENST00000428220.1;ENST00000313049.9;ENST00000490109.1;ENST00000422115.2;ENST00000425441.5;ENST00000292314.6;ENST00000605358.5;ENST00000488069.5;ENST00000603885.5;ENST00000446836.5;ENST00000494655.5;ENST00000604164.5;ENST00000604181.1;ENST00000605875.1;ENST00000460035.1;ENST00000492819.1;ENST00000450053.7;ENST00000651747.1;ENST00000416683.5;ENST00000652242.1	PTH1R;CCDC12;NBEAL2	0;45356;-48080	5745;151903;23218	151903	CCDC12	33233	Intron	35637	46946111	46949710	*	inside	1844	961	Overlapping	9_EnhA1	Enhancer
chr3	47150106	47151140	192.4424520616989	-0.521601	5.266181934305196e-4	0.00368133	chromHMM_113672	Intron (ENST00000409792.3/29072, intron 1 of 20)	3	47016689	47163967	147279	2	29072	ENST00000409792.3	12827	ENSG00000181555	SETD2	SET domain containing 2, histone lysine methyltransferase	chr3_47150106_47151140	SETD2	29072	ENST00000431180.5;ENST00000330022.11;ENST00000409792.3;ENST00000445387.5;ENST00000638947.1;ENST00000412450.1;ENST00000670818.1;ENST00000429315.3	SETD2;KIF9-AS1	0	29072;285352	29072	SETD2	12827	Intron	35684	47149911	47150310	*	overlapEnd	195	195	Overlapping	10_EnhA2	Enhancer
chr3	47291110	47292193	36.359788349017364	0.813777	7.616894565492298e-4	0.00488944	chromHMM_113719	Intron (ENST00000433449.5/23276, intron 1 of 3)	3	47282917	47322707	39791	1	23276	ENST00000433449.5	8193	ENSG00000114648	KLHL18	kelch like family member 18	chr3_47291110_47292193	KIF9	64147	ENST00000429315.3;ENST00000335044.6;ENST00000265529.7;ENST00000444589.6;ENST00000452770.6;ENST00000487440.5;ENST00000443784.5;ENST00000459492.1;ENST00000489391.1;ENST00000484629.1;ENST00000456548.5;ENST00000432493.5;ENST00000425853.5;ENST00000425452.1;ENST00000498584.1;ENST00000433449.5;ENST00000232766.6;ENST00000461084.5;ENST00000437353.5;ENST00000442272.1;ENST00000483201.1	KIF9-AS1;KIF9;SNORD13J;KLHL18	0;-25322;-13730	285352;64147;109617025;23276	23276	KLHL18	8193	Intron	35694	47291111	47292110	*	includeFeature	-1	1	Overlapping	11_EnhWk	Enhancer
chr3	47421902	47422469	96.33161895107152	-0.51754	8.85211252190285e-4	0.00547995	chromHMM_113775	3' UTR	3	47413681	47475941	62261	2	22937	ENST00000265565.10	53472	ENSG00000114650	SCAP	SREBF chaperone	chr3_47421902_47422469	SCAP	22937	ENST00000602307.5;ENST00000456221.5;ENST00000265562.5;ENST00000462998.1;ENST00000477276.2;ENST00000495653.1;ENST00000265565.10;ENST00000428413.5;ENST00000441517.6;ENST00000320017.10;ENST00000545718.2;ENST00000648151.1;ENST00000416208.5;ENST00000465628.1;ENST00000468965.2;ENST00000494938.2;ENST00000487942.1;ENST00000416847.5;ENST00000495603.2;ENST00000420588.5;ENST00000485967.1;ENST00000448217.2	PTPN23;SCAP	0;16622;12604;-537;6557	25930;22937	25930	PTPN23	12604	3' UTR	35707	47421511	47421910	*	overlapEnd	391	8	Overlapping	3_TssFlnkU	Other
chr3	47431328	47431762	39.73558540830143	-0.797101	4.120836347863287e-6	8.76848157805324e-5	chromHMM_113784	Intron (ENST00000265565.10/22937, intron 3 of 22)	3	47413681	47475941	62261	2	22937	ENST00000265565.10	44179	ENSG00000114650	SCAP	SREBF chaperone	chr3_47431328_47431762	SCAP	22937	ENST00000602307.5;ENST00000456221.5;ENST00000265562.5;ENST00000462998.1;ENST00000477276.2;ENST00000495653.1;ENST00000265565.10;ENST00000428413.5;ENST00000441517.6;ENST00000320017.10;ENST00000545718.2;ENST00000648151.1;ENST00000416208.5;ENST00000465628.1;ENST00000468965.2;ENST00000494938.2;ENST00000487942.1;ENST00000416847.5;ENST00000495603.2;ENST00000420588.5;ENST00000485967.1;ENST00000448217.2	PTPN23;SCAP	0;26048;22030;-9963;-2302	25930;22937	25930	PTPN23	22030	Intron	35710	47430911	47432910	*	inside	417	417	Overlapping	7_EnhG1	Enhancer
chr3	47459573	47459905	21.725734067699506	-0.742065	5.880491430669349e-4	0.00401162	chromHMM_113804	Intron (ENST00000265565.10/22937, intron 1 of 22)	3	47413681	47475941	62261	2	22937	ENST00000265565.10	16036	ENSG00000114650	SCAP	SREBF chaperone	chr3_47459573_47459905	SCAP	22937	ENST00000602307.5;ENST00000265562.5;ENST00000495653.1;ENST00000265565.10;ENST00000428413.5;ENST00000441517.6;ENST00000320017.10;ENST00000545718.2;ENST00000648151.1;ENST00000416208.5;ENST00000465628.1;ENST00000468965.2;ENST00000494938.2;ENST00000487942.1;ENST00000416847.5;ENST00000495603.2;ENST00000420588.5;ENST00000485967.1;ENST00000448217.2;ENST00000296149.9;ENST00000442215.6;ENST00000446787.5;ENST00000439305.5;ENST00000412761.5;ENST00000444760.5;ENST00000445044.5;ENST00000461208.5;ENST00000425291.5;ENST00000494161.1;ENST00000449409.5;ENST00000414236.5;ENST00000485029.5	PTPN23;SCAP;ELP6	0;50275;-38208;-30547;51310;51473;51321;51410	25930;22937;54859	25930	PTPN23	50275	Intron	35716	47457511	47460910	*	inside	2062	1005	Overlapping	6_TxWk	Tx
chr3	48112344	48113223	63.2873	0.740949	1.3649862021836289e-6	3.736088085460327e-5	chromHMM_114001	Distal Intergenic	3	47851868	48089272	237405	2	4134	ENST00000360240.10	-23072	ENSG00000047849	MAP4	microtubule associated protein 4	chr3_48112344_48113223	MAP4	4134	ENST00000395734.7;ENST00000426837.6;ENST00000360240.10;ENST00000423088.5;ENST00000439356.2;ENST00000468075.2;ENST00000302506.8;ENST00000351231.7	MAP4;CDC25A	0;75133	4134;993	4134	MAP4	-23072	Distal Intergenic	35769	48112311	48119110	*	inside	33	33	Overlapping	18_Quies	Other
chr3	48478359	48479801	103.12467849357029	0.7799159590865042	8.413074161289153e-7	2.596745818326865e-5	chromHMM_114105	Promoter (<=1kb)	3	48469360	48479559	10200	2	51246	ENST00000486344.5	0	ENSG00000164054	SHISA5	shisa family member 5	chr3_48478359_48479801	SHISA5	51246	ENST00000296440.11;ENST00000358536.8;ENST00000466353.1;ENST00000447018.5;ENST00000412398.6;ENST00000395694.7;ENST00000442740.1;ENST00000446140.1;ENST00000438370.1;ENST00000438607.2;ENST00000479126.1;ENST00000477624.1;ENST00000357105.10;ENST00000635082.1;ENST00000635099.1;ENST00000346691.9;ENST00000320211.10;ENST00000639561.1;ENST00000635464.1;ENST00000412052.4;ENST00000634384.2;ENST00000635084.1;ENST00000433541.1;ENST00000444177.1;ENST00000625293.3;ENST00000492235.2;ENST00000635452.2;ENST00000456089.1;ENST00000296444.6;ENST00000619810.4;ENST00000444115.5;ENST00000465449.5;ENST00000426002.5;ENST00000494854.5;ENST00000466424.5;ENST00000442747.5;ENST00000417962.5;ENST00000612611.1;ENST00000443308.6;ENST00000460758.1;ENST00000497863.1;ENST00000486344.5;ENST00000424965.5;ENST00000417841.5;ENST00000415268.1;ENST00000441507.1;ENST00000490864.5;ENST00000496408.1;ENST00000232375.8;ENST00000490115.5;ENST00000383734.6;ENST00000416568.5;ENST00000417753.5;ENST00000445633.5;ENST00000478516.1	PLXNB1;CCDC51;TMA7;ATRIP;ATRIP-TREX1;TREX1;SHISA5;PFKFB4	0;-40141;24001;46271	5364;79714;51372;84126;111822955;11277;51246;5210	11277	TREX1	12097	Promoter	35801	48478792	48479191	*	includeFeature	-433	433	Overlapping	10_EnhA2	Enhancer
chr3	48598029	48599080	28.80963356562451	0.7659367472384403	1.6499891879641942e-4	0.0015218	chromHMM_114134	3' UTR	3	48599002	48609646	10645	2	7384	ENST00000203407.6	10566	ENSG00000010256	UQCRC1	ubiquinol-cytochrome c reductase core protein 1	chr3_48598029_48599080	UQCRC1	7384	ENST00000232375.8;ENST00000490115.5;ENST00000383734.6;ENST00000416568.5;ENST00000417753.5;ENST00000445633.5;ENST00000452531.5;ENST00000468162.5;ENST00000412035.5;ENST00000471890.6;ENST00000496767.5;ENST00000422701.1;ENST00000490404.5;ENST00000467176.1;ENST00000622118.1;ENST00000273610.4;ENST00000328333.12;ENST00000487017.5;ENST00000465238.5;ENST00000470076.1;ENST00000466591.1;ENST00000474432.1;ENST00000459756.5;ENST00000467985.1;ENST00000422991.1;ENST00000462475.1;ENST00000390201.1;ENST00000203407.6;ENST00000471189.5;ENST00000480561.5;ENST00000415995.5;ENST00000460105.1;ENST00000472438.5;ENST00000412343.5;ENST00000467690.5;ENST00000463708.1;ENST00000330862.4;ENST00000420764.6;ENST00000395550.7;ENST00000337000.12;ENST00000307364.10;ENST00000383733.7;ENST00000489483.5;ENST00000358747.10;ENST00000480524.5;ENST00000455886.6;ENST00000466257.1;ENST00000462009.6;ENST00000469693.5;ENST00000496469.1;ENST00000421649.5;ENST00000444531.5;ENST00000414944.1;ENST00000485361.1;ENST00000494717.1;ENST00000482282.5;ENST00000431213.5;ENST00000431739.5;ENST00000426599.1;ENST00000611478.1;ENST00000164024.5;ENST00000461362.5;ENST00000498057.1;ENST00000470999.1;ENST00000577502.1	PFKFB4;MIR6823;UCN2;COL7A1;MIR711;UQCRC1;TMEM89;SLC26A6;MIR6824;CELSR3;MIR4793	0;-48134;-47884;-47794;-48008;-33010;-33037;-32690;-30666;-27588;-27147;-26403;-26699;-19052;4564;5706;22689;35247;34766;29412;30675;30669;32267;33287;33257;33205;32320;32212;34751;34300;34618;44850;43057;45200	5210;102465494;90226;1294;100313843;7384;440955;65010;102465495;1951;100616112	7384	UQCRC1	10566	3' UTR	35813	48597568	48599367	*	inside	461	287	Overlapping	7_EnhG1	Enhancer
chr3	48811827	48812981	37.16670972703545	0.600369	1.8132586018227746e-4	0.00163441	chromHMM_114246	Intron (ENST00000265563.13/5576, intron 1 of 10)	3	48746586	48847874	101289	2	5576	ENST00000265563.13	34893	ENSG00000114302	PRKAR2A	protein kinase cAMP-dependent type II regulatory subunit alpha	chr3_48811827_48812981	PRKAR2A	5576	ENST00000265563.13;ENST00000454963.5;ENST00000296446.12;ENST00000437821.2;ENST00000438535.1;ENST00000419216.1;ENST00000435419.1;ENST00000655796.1;ENST00000665061.1;ENST00000431705.2;ENST00000412171.2;ENST00000669166.1;ENST00000416209.2;ENST00000319017.5;ENST00000430379.5;ENST00000479050.1;ENST00000440964.1	PRKAR2A;PRKAR2A-AS1;SLC25A20	0;45687	5576;100506637;788	100506637	PRKAR2A-AS1	-34591	Intron	35842	48799568	48820967	*	inside	12259	7986	Overlapping	18_Quies	Other
chr3	48899380	48899632	30.660816797652487	0.5842259943384657	5.488741914710804e-4	0.0038	chromHMM_114290	Promoter (<=1kb)	3	48856931	48898904	41974	2	788	ENST00000430379.5	-476	ENSG00000178537	SLC25A20	solute carrier family 25 member 20	chr3_48899380_48899632	SLC25A20	788	ENST00000655796.1;ENST00000665061.1;ENST00000412171.2;ENST00000669166.1;ENST00000416209.2;ENST00000319017.5;ENST00000430379.5;ENST00000479050.1;ENST00000440964.1;ENST00000647812.1;ENST00000408959.2;ENST00000356401.8;ENST00000478224.5;ENST00000430423.5;ENST00000452882.5;ENST00000498314.5;ENST00000474618.5;ENST00000492077.5;ENST00000449376.5;ENST00000490095.5;ENST00000463738.5;ENST00000495761.5;ENST00000483333.5;ENST00000482427.5;ENST00000488963.5;ENST00000420814.5;ENST00000486316.5;ENST00000449729.5;ENST00000433170.5;ENST00000474936.6;ENST00000466850.1;ENST00000484999.5;ENST00000470296.5;ENST00000463204.5;ENST00000452385.5;ENST00000495507.5;ENST00000472640.1	PRKAR2A-AS1;SLC25A20;ARIH2OS;ARIH2	0;-40712	100506637;788;646450;10425	788	SLC25A20	-476	Promoter	35855	48899368	48899567	*	overlapEnd	12	12	Overlapping	10_EnhA2	Enhancer
chr3	49415704	49416995	107.90461572775779	0.7079537395296972	1.9075969105419463e-6	4.840759274041658e-5	chromHMM_114522	3' UTR	3	49412206	49416475	4270	1	6988	ENST00000273590.3	3498	ENSG00000145022	TCTA	T cell leukemia translocation altered	chr3_49415704_49416995	AMT	275	ENST00000418115.6;ENST00000454011.6;ENST00000422781.5;ENST00000445425.5;ENST00000431929.2;ENST00000273590.3;ENST00000488385.1;ENST00000487432.1;ENST00000482193.1;ENST00000493381.1;ENST00000273588.8;ENST00000638115.1;ENST00000395338.7;ENST00000465925.6;ENST00000636199.1;ENST00000538581.6;ENST00000458307.6;ENST00000637682.1;ENST00000636725.1;ENST00000636166.1;ENST00000636204.1;ENST00000636991.1;ENST00000476226.6;ENST00000637684.1;ENST00000636871.1;ENST00000637455.1;ENST00000637442.1;ENST00000635936.1;ENST00000636587.1;ENST00000637457.1;ENST00000637268.1;ENST00000636597.1;ENST00000638079.1;ENST00000478594.6;ENST00000635772.1;ENST00000636188.1;ENST00000637088.1;ENST00000473163.2;ENST00000637994.1;ENST00000637291.1;ENST00000638092.1;ENST00000636070.1;ENST00000636023.1;ENST00000636865.1;ENST00000476127.6;ENST00000635798.1;ENST00000637982.1;ENST00000635808.1;ENST00000427987.6;ENST00000637114.1;ENST00000637527.1;ENST00000637059.1;ENST00000638063.1;ENST00000638014.1;ENST00000636803.1;ENST00000636148.1;ENST00000493046.6;ENST00000637914.1;ENST00000635889.1;ENST00000636522.1;ENST00000636978.1;ENST00000637821.1;ENST00000636461.1;ENST00000635907.1;ENST00000399379.7;ENST00000495436.5;ENST00000487589.6;ENST00000480957.6;ENST00000476828.2;ENST00000430521.2;ENST00000461210.1;ENST00000462048.2;ENST00000485108.6;ENST00000498571.1;ENST00000273598.7;ENST00000615713.4;ENST00000423832.5;ENST00000497742.6;ENST00000436744.2;ENST00000422593.5;ENST00000494057.5;ENST00000461015.1	RHOA;TCTA;AMT;NICN1	0;2855;4808;9412	387;6988;275;84276	6988	TCTA	3498	3' UTR	35917	49414768	49417967	*	inside	936	936	Overlapping	7_EnhG1	Enhancer
chr3	49539803	49540928	186.4465607209671	-0.604039	1.1715721963534488e-5	1.976976840435128e-4	chromHMM_114587	Distal Intergenic	3	49549359	49554305	4947	2	100132677	ENST00000665395.1	13377	ENSG00000226913	BSN-DT	BSN divergent transcript	chr3_49539803_49540928	BSN-DT	100132677	ENST00000515359.6;ENST00000469139.1;ENST00000538711.5;ENST00000539901.5;ENST00000541308.5;ENST00000545947.5;ENST00000308775.6;ENST00000421560.5;ENST00000418588.5;ENST00000431960.5;ENST00000435508.6;ENST00000452317.5;ENST00000452060.5;ENST00000466701.1;ENST00000428779.5;ENST00000461492.1;ENST00000419218.5;ENST00000430636.1;ENST00000496474.1;ENST00000475424.1;ENST00000479935.1;ENST00000421598.1;ENST00000665395.1;ENST00000433882.1;ENST00000296452.5	DAG1;BSN-DT;BSN	0	1605;100132677;8927	100132677	BSN-DT	13377	Distal Intergenic	35940	49539968	49540767	*	includeFeature	-165	161	Overlapping	3_TssFlnkU	Other
chr3	49553981	49554361	26.936316214858294	-0.669122	0.0015579	0.00841503	chromHMM_114592	Promoter (<=1kb)	3	49549359	49554305	4947	2	100132677	ENST00000665395.1	0	ENSG00000226913	BSN-DT	BSN divergent transcript	chr3_49553981_49554361	BSN-DT	100132677	ENST00000515359.6;ENST00000469139.1;ENST00000538711.5;ENST00000539901.5;ENST00000541308.5;ENST00000545947.5;ENST00000308775.6;ENST00000421560.5;ENST00000418588.5;ENST00000431960.5;ENST00000435508.6;ENST00000452317.5;ENST00000452060.5;ENST00000466701.1;ENST00000428779.5;ENST00000461492.1;ENST00000419218.5;ENST00000430636.1;ENST00000496474.1;ENST00000475424.1;ENST00000479935.1;ENST00000421598.1;ENST00000665395.1;ENST00000433882.1;ENST00000296452.5	DAG1;BSN-DT;BSN	0	1605;100132677;8927	100132677	BSN-DT	0	Promoter	35941	49554168	49554367	*	overlapStart	-187	6	Overlapping	1_TssA	Promoter_active
chr3	49645835	49646713	54.66860449987796	-1.4149	1.0939560029652897e-8	1.1620872936786015e-6	chromHMM_114600	Intron (ENST00000296452.5/8927, intron 3 of 11)	3	49554477	49671549	117073	1	8927	ENST00000296452.5	91358	ENSG00000164061	BSN	bassoon presynaptic cytomatrix protein	chr3_49645835_49646713	BSN	8927	ENST00000296452.5;ENST00000467456.1;ENST00000449966.5;ENST00000483715.5;ENST00000296456.10;ENST00000446089.5;ENST00000491799.5;ENST00000438011.5;ENST00000442186.5;ENST00000463995.5;ENST00000462439.5;ENST00000447436.5;ENST00000457042.1;ENST00000463616.1;ENST00000447541.5;ENST00000482301.1;ENST00000469362.6;ENST00000480772.1;ENST00000449682.2;ENST00000448220.5;ENST00000488350.6;ENST00000492329.5;ENST00000479115.5;ENST00000493836.5;ENST00000484144.1;ENST00000563780.1;ENST00000484269.5;ENST00000481930.6;ENST00000498021.1;ENST00000497359.1;ENST00000480268.5;ENST00000494809.1;ENST00000468847.1;ENST00000489007.1;ENST00000484673.5;ENST00000492370.5;ENST00000494828.6;ENST00000490966.1;ENST00000481055.2;ENST00000491943.1;ENST00000432042.5;ENST00000457726.5;ENST00000327697.11;ENST00000443204.3;ENST00000454491.5;ENST00000486102.5;ENST00000487805.6;ENST00000629802.1	BSN;APEH;MST1;RNF123	0;-28981;-29957;-35888;38377;40247;40139;38686;38585;38270;40749;39072;39161;40153;39557;40144;39474;40090;-44453	8927;327;4485;63891	327	APEH	-27301	Intron	35948	49645168	49646967	*	inside	667	254	Overlapping	11_EnhWk	Enhancer
chr3	49665668	49667350	320.85412053015466	-1.81267	2.2752703152531432e-10	9.583458439202704e-8	chromHMM_114607	Intron (ENST00000296452.5/8927, intron 11 of 11)	3	49554477	49671549	117073	1	8927	ENST00000296452.5	111191	ENSG00000164061	BSN	bassoon presynaptic cytomatrix protein	chr3_49665668_49667350	APEH	327	ENST00000296452.5;ENST00000467456.1;ENST00000449966.5;ENST00000483715.5;ENST00000296456.10;ENST00000446089.5;ENST00000491799.5;ENST00000438011.5;ENST00000442186.5;ENST00000463995.5;ENST00000462439.5;ENST00000447436.5;ENST00000457042.1;ENST00000463616.1;ENST00000447541.5;ENST00000482301.1;ENST00000469362.6;ENST00000480772.1;ENST00000449682.2;ENST00000448220.5;ENST00000488350.6;ENST00000492329.5;ENST00000479115.5;ENST00000493836.5;ENST00000484144.1;ENST00000563780.1;ENST00000484269.5;ENST00000481930.6;ENST00000498021.1;ENST00000497359.1;ENST00000480268.5;ENST00000494809.1;ENST00000468847.1;ENST00000489007.1;ENST00000484673.5;ENST00000492370.5;ENST00000494828.6;ENST00000490966.1;ENST00000481055.2;ENST00000491943.1;ENST00000432042.5;ENST00000457726.5;ENST00000327697.11;ENST00000443204.3;ENST00000454491.5;ENST00000486102.5;ENST00000487805.6;ENST00000629802.1;ENST00000494005.1;ENST00000469978.5;ENST00000433785.1;ENST00000444689.1;ENST00000320431.8;ENST00000480687.5	BSN;APEH;MST1;RNF123;AMIGO3;GMPPB	0;-8344;-9320;-15251;17740;19610;19502;18049;17948;17633;20112;18435;18524;19516;18920;19507;18837;19453;-23816;-33150;-45200;-46177	8927;327;4485;63891;386724;29925	327	APEH	-6664	Intron	35950	49665968	49666367	*	includeFeature	-300	300	Overlapping	3_TssFlnkU	Other
chr3	49667947	49668297	79.122	-2.09346	2.7321797578657193e-10	1.0915649566179993e-7	chromHMM_114608	3' UTR	3	49554477	49671549	117073	1	8927	ENST00000296452.5	113470	ENSG00000164061	BSN	bassoon presynaptic cytomatrix protein	chr3_49667947_49668297	APEH	327	ENST00000296452.5;ENST00000467456.1;ENST00000449966.5;ENST00000483715.5;ENST00000296456.10;ENST00000446089.5;ENST00000491799.5;ENST00000438011.5;ENST00000442186.5;ENST00000463995.5;ENST00000462439.5;ENST00000447436.5;ENST00000457042.1;ENST00000463616.1;ENST00000447541.5;ENST00000482301.1;ENST00000469362.6;ENST00000480772.1;ENST00000449682.2;ENST00000448220.5;ENST00000488350.6;ENST00000492329.5;ENST00000479115.5;ENST00000493836.5;ENST00000484144.1;ENST00000563780.1;ENST00000484269.5;ENST00000481930.6;ENST00000498021.1;ENST00000497359.1;ENST00000480268.5;ENST00000494809.1;ENST00000468847.1;ENST00000489007.1;ENST00000484673.5;ENST00000492370.5;ENST00000494828.6;ENST00000490966.1;ENST00000481055.2;ENST00000491943.1;ENST00000432042.5;ENST00000457726.5;ENST00000327697.11;ENST00000443204.3;ENST00000454491.5;ENST00000486102.5;ENST00000487805.6;ENST00000629802.1;ENST00000494005.1;ENST00000469978.5;ENST00000433785.1;ENST00000444689.1;ENST00000320431.8;ENST00000480687.5;ENST00000497099.1	BSN;APEH;MST1;RNF123;AMIGO3;GMPPB	0;-7397;-8373;-14304;16793;18663;18555;17102;17001;16686;19165;17488;17577;18569;17973;18560;17890;18506;-22869;-32203;-44253;-45230	8927;327;4485;63891;386724;29925	327	APEH	-5717	3' UTR	35951	49666368	49672567	*	inside	1579	1579	Overlapping	9_EnhA1	Enhancer
chr3	49668518	49668738	64.9703	-1.92195	9.104172610470982e-13	2.927143230476595e-9	chromHMM_114608	3' UTR	3	49554477	49671549	117073	1	8927	ENST00000296452.5	114041	ENSG00000164061	BSN	bassoon presynaptic cytomatrix protein	chr3_49668518_49668738	APEH	327	ENST00000296452.5;ENST00000467456.1;ENST00000449966.5;ENST00000483715.5;ENST00000296456.10;ENST00000446089.5;ENST00000491799.5;ENST00000438011.5;ENST00000442186.5;ENST00000463995.5;ENST00000462439.5;ENST00000447436.5;ENST00000457042.1;ENST00000463616.1;ENST00000447541.5;ENST00000482301.1;ENST00000469362.6;ENST00000480772.1;ENST00000449682.2;ENST00000448220.5;ENST00000488350.6;ENST00000492329.5;ENST00000479115.5;ENST00000493836.5;ENST00000484144.1;ENST00000563780.1;ENST00000484269.5;ENST00000481930.6;ENST00000498021.1;ENST00000497359.1;ENST00000480268.5;ENST00000494809.1;ENST00000468847.1;ENST00000489007.1;ENST00000484673.5;ENST00000492370.5;ENST00000494828.6;ENST00000490966.1;ENST00000481055.2;ENST00000491943.1;ENST00000432042.5;ENST00000457726.5;ENST00000327697.11;ENST00000443204.3;ENST00000454491.5;ENST00000486102.5;ENST00000487805.6;ENST00000629802.1;ENST00000494005.1;ENST00000469978.5;ENST00000433785.1;ENST00000444689.1;ENST00000320431.8;ENST00000480687.5;ENST00000497099.1	BSN;APEH;MST1;RNF123;AMIGO3;GMPPB	0;-6956;-7932;-13863;16352;18222;18114;16661;16560;16245;18724;17047;17136;18128;17532;18119;17449;18065;-22428;-31762;-43812;-44789	8927;327;4485;63891;386724;29925	327	APEH	-5276	3' UTR	35952	49666368	49672567	*	inside	2150	2150	Overlapping	9_EnhA1	Enhancer
chr3	49670864	49672481	373.2612115022656	-1.40513	2.609807587548699e-10	1.0666482663432615e-7	chromHMM_114608	3' UTR	3	49554477	49671549	117073	1	8927	ENST00000296452.5	116387	ENSG00000164061	BSN	bassoon presynaptic cytomatrix protein	chr3_49670864_49672481	APEH	327	ENST00000296452.5;ENST00000467456.1;ENST00000449966.5;ENST00000483715.5;ENST00000296456.10;ENST00000446089.5;ENST00000491799.5;ENST00000438011.5;ENST00000442186.5;ENST00000463995.5;ENST00000462439.5;ENST00000447436.5;ENST00000457042.1;ENST00000463616.1;ENST00000447541.5;ENST00000482301.1;ENST00000469362.6;ENST00000480772.1;ENST00000449682.2;ENST00000448220.5;ENST00000488350.6;ENST00000492329.5;ENST00000479115.5;ENST00000493836.5;ENST00000484144.1;ENST00000563780.1;ENST00000484269.5;ENST00000481930.6;ENST00000498021.1;ENST00000497359.1;ENST00000480268.5;ENST00000494809.1;ENST00000468847.1;ENST00000489007.1;ENST00000484673.5;ENST00000492370.5;ENST00000494828.6;ENST00000490966.1;ENST00000481055.2;ENST00000491943.1;ENST00000432042.5;ENST00000457726.5;ENST00000327697.11;ENST00000443204.3;ENST00000454491.5;ENST00000486102.5;ENST00000487805.6;ENST00000629802.1;ENST00000494005.1;ENST00000469978.5;ENST00000433785.1;ENST00000444689.1;ENST00000320431.8;ENST00000480687.5;ENST00000497099.1;ENST00000308375.10;ENST00000498376.1;ENST00000308388.6	BSN;APEH;MST1;RNF123;AMIGO3;GMPPB	0;-3213;-4189;-10120;12609;14479;14371;12918;12817;12502;14981;13304;13393;14385;13789;14376;13706;14322;-18685;-28019;-40069;-41046;51470;-48078;51468	8927;327;4485;63891;386724;29925	327	APEH	-1533	3' UTR	35953	49666368	49672567	*	inside	4496	86	Overlapping	9_EnhA1	Enhancer
chr3	49839383	49839880	34.642660610073996	-0.623525	1.9168263517031482e-5	2.884810200554332e-4	chromHMM_114686	3' UTR	3	49828601	49856564	27964	2	10293	ENST00000331456.7	16684	ENSG00000183763	TRAIP	TRAF interacting protein	chr3_49839383_49839880	TRAIP	10293	ENST00000412678.7;ENST00000460430.5;ENST00000487666.5;ENST00000462108.5;ENST00000343366.8;ENST00000487256.1;ENST00000333323.6;ENST00000652560.1;ENST00000333486.4;ENST00000497908.1;ENST00000584510.1;ENST00000488536.1;ENST00000483751.5;ENST00000478875.1;ENST00000473992.1;ENST00000489826.1;ENST00000460516.5;ENST00000460703.1;ENST00000478688.1;ENST00000494212.1;ENST00000331456.7;ENST00000491060.1;ENST00000473195.5;ENST00000469027.5;ENST00000475495.1;ENST00000482582.5;ENST00000488860.1;ENST00000482243.1;ENST00000477546.5;ENST00000489948.5;ENST00000473863.1;ENST00000475665.5;ENST00000463537.5;ENST00000477224.6;ENST00000488336.5;ENST00000296471.11;ENST00000620470.4;ENST00000467248.5;ENST00000487726.5;ENST00000466940.5;ENST00000478149.5;ENST00000466535.5;ENST00000483811.5;ENST00000480398.2;ENST00000472895.5;ENST00000479704.5;ENST00000498324.5;ENST00000476105.1;ENST00000296474.8;ENST00000411578.6;ENST00000621387.4;ENST00000612032.4;ENST00000613534.4;ENST00000344206.8	CDHR4;INKA1;UBA7;MIR5193;TRAIP;CAMKV;MST1R	-39510;-46111;-46451;-46452;-39548;0;-29678;-29336;-29496;-29033;-28819;-27928;-27591;-26912;-9609;4707;30023;30051;30026;30025;22508;30029;21144;22526;30055	389118;389119;7318;100847079;10293;79012;4486	10293	TRAIP	16684	3' UTR	35969	49839568	49839967	*	overlapStart	-185	87	Overlapping	11_EnhWk	Enhancer
