## Supplemental Table 3 for "The transcription factor ZNF469 regulates collagen production in liver fibrosis" (part 3 of 3)

### Sheet: liver_h3k27ac_cutrun_NORvsNASH (continued)
seqnames	start	end	nashvsnor_baseMean	nashvsnor_log2FoldChange	nashvsnor_pvalue	nashvsnor_padj	feature	annotation	geneChr	geneStart	geneEnd	geneLength	geneStrand	geneId	transcriptId	distanceToTSS	ENSEMBL	SYMBOL	GENENAME	peaks	nearest_TSS	nearest_TSSIds	flank_txIds	flank_geneSymb	flank_geneDistance	flank_geneIds	active_geneIds	active_geneSymb	active_geneDistance	simple_anno	peak	start_position	end_position	feature_strand	insideFeature	distancetoFeature	shortestDistance	fromOverlappingOrNearest	custom_annot	simple_custom_annot
chr3	50264442	50265175	35.45246021823304	0.6188862056371427	0.00128821	0.00727058	chromHMM_114862	Promoter (2-3kb)	3	50266641	50267371	731	2	101928931	ENST00000421735.1	2196	ENSG00000232352	SEMA3B-AS1	SEMA3B antisense RNA 1 (head to head)	chr3_50264442_50265175	SEMA3B-AS1	101928931	ENST00000610458.4;ENST00000621714.4;ENST00000614032.5;ENST00000620404.1;ENST00000445096.5;ENST00000621456.2;ENST00000439524.2;ENST00000417851.2;ENST00000417121.2;ENST00000422163.5;ENST00000446079.5;ENST00000611784.1;ENST00000491100.5;ENST00000266027.9;ENST00000480090.1;ENST00000313601.11;ENST00000441156.5;ENST00000440628.5;ENST00000451956.1;ENST00000490122.5;ENST00000468422.1;ENST00000492383.1;ENST00000421735.1;ENST00000621029.4;ENST00000618865.4;ENST00000619119.4;ENST00000616701.5;ENST00000612509.4;ENST00000433753.4;ENST00000611067.4;ENST00000441915.5;ENST00000456560.6;ENST00000439487.5;ENST00000434030.1;ENST00000456210.5;ENST00000418576.3;ENST00000612981.1;ENST00000419007.5;ENST00000416295.1;ENST00000316436.4;ENST00000417626.6;ENST00000436390.5;ENST00000426499.5;ENST00000474556.5;ENST00000464258.5;ENST00000486322.5;ENST00000438296.1;ENST00000492387.1;ENST00000469855.1;ENST00000414734.5;ENST00000483071.1;ENST00000489569.1;ENST00000484043.5;ENST00000462001.1;ENST00000468737.1;ENST00000359051.7;ENST00000336307.6;ENST00000621157.5;ENST00000415204.5;ENST00000450982.6;ENST00000513170.1;ENST00000435141.1;ENST00000354862.4;ENST00000417393.1;ENST00000443094.2;ENST00000443842.1;ENST00000450489.1;ENST00000442620.5;ENST00000452674.1;ENST00000618175.4;ENST00000266031.8;ENST00000395144.7;ENST00000320295.12;ENST00000395143.6;ENST00000447605.2;ENST00000457214.6;ENST00000418723.1;ENST00000452672.1	SLC38A3;GNAI2;MIR5787;SEMA3B-AS1;SEMA3B;MIR6872;LSMEM2;IFRD2;HYAL3;NAA80;HYAL1	0;49175;46706;46525;37006;33632;8159;-9459;-13912;23464;24426;23885;25076;24051;24088;24895;30598;34241;33684;34246;34225;33942;33714	10991;2771;102464817;101928931;7869;102465526;132228;7866;8372;24142;3373	101928931	SEMA3B-AS1	2196	Promoter	36016	50264369	50266968	*	inside	73	73	Overlapping	10_EnhA2	Enhancer
chr3	50450056	50450953	36.22484533677214	0.589707	1.7821248081725412e-4	0.00161283	chromHMM_114973	Intron (ENST00000423994.6/9254, intron 2 of 38)	3	50362799	50503423	140625	2	9254	ENST00000423994.6	52470	ENSG00000007402	CACNA2D2	calcium voltage-gated channel auxiliary subunit alpha2delta 2	chr3_50450056_50450953	CACNA2D2	9254	ENST00000423994.6;ENST00000360963.7;ENST00000266039.7;ENST00000429770.5;ENST00000424201.6;ENST00000479441.1;ENST00000487413.1	CACNA2D2	0	9254	9254	CACNA2D2	52470	Intron	36041	50447370	50474369	*	inside	2686	2686	Overlapping	18_Quies	Other
chr3	50573367	50574735	83.6412	0.5333712768687745	2.613680371384709e-4	0.00215657	chromHMM_114992	Intron (ENST00000434410.5/51409, intron 4 of 10)	3	50569152	50596168	27017	1	51409	ENST00000434410.5	4215	ENSG00000114735	HEMK1	HemK methyltransferase family member 1	chr3_50573367_50574735	C3orf18	51161	ENST00000357203.8;ENST00000426034.5;ENST00000449241.5;ENST00000441239.5;ENST00000430746.5;ENST00000485902.1;ENST00000486175.5;ENST00000464080.5;ENST00000422619.1;ENST00000484982.1;ENST00000491269.1;ENST00000434410.5;ENST00000232854.8;ENST00000448997.5;ENST00000455834.5;ENST00000482974.1;ENST00000424388.1;ENST00000443894.1;ENST00000491847.1;ENST00000443053.6;ENST00000348721.3;ENST00000486712.5;ENST00000446044.5;ENST00000497283.1;ENST00000430409.5;ENST00000621469.5;ENST00000357955.6;ENST00000457064.1	C3orf18;HEMK1;CISH;MAPKAPK3	0;-5702;-5691;-5687;-5725;-5746;-11456;-5742	51161;51409;1154;7867	51409	HEMK1	4215	Intron	36050	50573770	50574369	*	includeFeature	-403	366	Overlapping	11_EnhWk	Enhancer
chr3	50993466	50995750	348.16466567200126	-0.767418	2.9522571288677086e-4	0.00236649	chromHMM_115093	Intron (ENST00000266037.10/1795, intron 5 of 52)	3	50674927	51384198	709272	1	1795	ENST00000266037.10	318539	ENSG00000088538	DOCK3	dedicator of cytokinesis 3	chr3_50993466_50995750	MIR4787	100616138	ENST00000266037.10	DOCK3	0	1795	1154	CISH	-381635	Intron	36072	50993170	50996169	*	inside	296	296	Overlapping	11_EnhWk	Enhancer
chr3	51001908	51003689	687.1408095654597	-0.72851	7.67698226218178e-6	1.422641955831524e-4	chromHMM_115101	Intron (ENST00000266037.10/1795, intron 5 of 52)	3	50674927	51384198	709272	1	1795	ENST00000266037.10	326981	ENSG00000088538	DOCK3	dedicator of cytokinesis 3	chr3_51001908_51003689	MIR4787	100616138	ENST00000266037.10	DOCK3	0	1795	7873	MANF	-381602	Intron	36073	51002370	51002769	*	includeFeature	-462	462	Overlapping	10_EnhA2	Enhancer
chr3	51009292	51010645	294.83606241259764	-0.62518	1.6142367870114257e-4	0.00149641	chromHMM_115105	Intron (ENST00000266037.10/1795, intron 5 of 52)	3	50674927	51384198	709272	1	1795	ENST00000266037.10	334365	ENSG00000088538	DOCK3	dedicator of cytokinesis 3	chr3_51009292_51010645	MIR4787	100616138	ENST00000266037.10	DOCK3	0	1795	7873	MANF	-374646	Intron	36074	51009570	51010369	*	includeFeature	-278	276	Overlapping	11_EnhWk	Enhancer
chr3	51024598	51025986	83.87497523890657	1.0027595082705716	6.2234759706638486e-9	7.940282734793406e-7	chromHMM_115111	Intron (ENST00000266037.10/1795, intron 5 of 52)	3	50674927	51384198	709272	1	1795	ENST00000266037.10	349671	ENSG00000088538	DOCK3	dedicator of cytokinesis 3	chr3_51024598_51025986	MIR4787	100616138	ENST00000266037.10	DOCK3	0	1795	7873	MANF	-359305	Intron	36075	51019970	51056569	*	inside	4628	4628	Overlapping	18_Quies	Other
chr3	51538844	51540351	279.72939632385277	-0.578164	5.2251744390819355e-5	6.216021752540793e-4	chromHMM_115201	Promoter (1-2kb)	3	51541580	51663594	122015	1	23132	ENST00000487093.5	-1229	ENSG00000164080	RAD54L2	RAD54 like 2	chr3_51538844_51540351	RAD54L2	23132	ENST00000504652.5;ENST00000423656.5;ENST00000409535.6;ENST00000487093.5	DCAF1;RAD54L2	0	9730;23132	23132	RAD54L2	-1229	Promoter	36093	51538585	51539584	*	overlapEnd	259	259	Overlapping	1_TssA	Promoter_active
chr3	51541215	51541951	87.18290970996141	-0.714941	0.00139445	0.00772157	chromHMM_115207	Promoter (<=1kb)	3	51541580	51663594	122015	1	23132	ENST00000487093.5	0	ENSG00000164080	RAD54L2	RAD54 like 2	chr3_51541215_51541951	RAD54L2	23132	ENST00000504652.5;ENST00000423656.5;ENST00000409535.6;ENST00000487093.5	DCAF1;RAD54L2	0	9730;23132	23132	RAD54L2	0	Promoter	36094	51541185	51542184	*	inside	30	30	Overlapping	7_EnhG1	Enhancer
chr3	51543694	51544458	103.83055940394775	-0.638476	5.294246421678901e-5	6.279593440765351e-4	chromHMM_115210	Promoter (2-3kb)	3	51541580	51668667	127088	1	23132	ENST00000409535.6	2114	ENSG00000164080	RAD54L2	RAD54 like 2	chr3_51543694_51544458	RAD54L2	23132	ENST00000504652.5;ENST00000423656.5;ENST00000409535.6;ENST00000487093.5	DCAF1;RAD54L2	0	9730;23132	23132	RAD54L2	2114	Promoter	36096	51543185	51543984	*	overlapEnd	509	290	Overlapping	11_EnhWk	Enhancer
chr3	51599188	51599836	51.985	-0.627467	6.497511813733362e-4	0.00433355	chromHMM_115236	Intron (ENST00000487093.5/23132, intron 2 of 21)	3	51541580	51668667	127088	1	23132	ENST00000409535.6	57608	ENSG00000164080	RAD54L2	RAD54 like 2	chr3_51599188_51599836	RAD54L2	23132	ENST00000409535.6;ENST00000487093.5;ENST00000432863.1;ENST00000462377.1;ENST00000461680.1	RAD54L2	0	23132	23132	RAD54L2	57608	Intron	36107	51598585	51599784	*	overlapEnd	603	52	Overlapping	11_EnhWk	Enhancer
chr3	51606183	51606592	25.061858177061687	-0.648251	1.9113739719879794e-4	0.00169919	chromHMM_115240	Intron (ENST00000487093.5/23132, intron 2 of 21)	3	51541580	51668667	127088	1	23132	ENST00000409535.6	64603	ENSG00000164080	RAD54L2	RAD54 like 2	chr3_51606183_51606592	RAD54L2	23132	ENST00000409535.6;ENST00000487093.5;ENST00000432863.1;ENST00000462377.1;ENST00000461680.1	RAD54L2	0	23132	23132	RAD54L2	64603	Intron	36109	51605985	51606584	*	overlapEnd	198	8	Overlapping	11_EnhWk	Enhancer
chr3	51612443	51612988	55.731000918147785	-0.665854	1.1078022022477709e-4	0.00111189	chromHMM_115243	Intron (ENST00000487093.5/23132, intron 2 of 21)	3	51541580	51668667	127088	1	23132	ENST00000409535.6	70863	ENSG00000164080	RAD54L2	RAD54 like 2	chr3_51612443_51612988	RAD54L2	23132	ENST00000409535.6;ENST00000487093.5;ENST00000432863.1;ENST00000462377.1;ENST00000461680.1;ENST00000419358.5	RAD54L2;TEX264	0	23132;51368	23132	RAD54L2	70863	Intron	36110	51612185	51616384	*	inside	258	258	Overlapping	6_TxWk	Tx
chr3	51616898	51617565	364.36191522135084	-0.695451	9.493113471563752e-7	2.831348979281638e-5	chromHMM_115244	Intron (ENST00000487093.5/23132, intron 2 of 21)	3	51541580	51668667	127088	1	23132	ENST00000409535.6	75318	ENSG00000164080	RAD54L2	RAD54 like 2	chr3_51616898_51617565	RAD54L2	23132	ENST00000409535.6;ENST00000487093.5;ENST00000432863.1;ENST00000462377.1;ENST00000461680.1;ENST00000419358.5	RAD54L2;TEX264	0	23132;51368	23132	RAD54L2	75318	Intron	36111	51616385	51617784	*	inside	513	219	Overlapping	9_EnhA1	Enhancer
chr3	51618676	51618953	111.36839138604013	-0.526726	6.657549285454985e-4	0.00441646	chromHMM_115246	Intron (ENST00000487093.5/23132, intron 2 of 21)	3	51541580	51668667	127088	1	23132	ENST00000409535.6	77096	ENSG00000164080	RAD54L2	RAD54 like 2	chr3_51618676_51618953	RAD54L2	23132	ENST00000409535.6;ENST00000487093.5;ENST00000432863.1;ENST00000462377.1;ENST00000461680.1;ENST00000419358.5	RAD54L2;TEX264	0	23132;51368	23132	RAD54L2	77096	Intron	36112	51618385	51623384	*	inside	291	291	Overlapping	9_EnhA1	Enhancer
chr3	51630682	51631382	27.82359933855869	-0.807288	9.797331301558043e-4	0.00591402	chromHMM_115249	Exon (ENST00000487093.5/23132, exon 6 of 22)	3	51541580	51668667	127088	1	23132	ENST00000409535.6	89102	ENSG00000164080	RAD54L2	RAD54 like 2	chr3_51630682_51631382	RAD54L2	23132	ENST00000409535.6;ENST00000487093.5;ENST00000432863.1;ENST00000462377.1;ENST00000461680.1;ENST00000419358.5;ENST00000457573.5;ENST00000611400.4;ENST00000614067.4;ENST00000489026.5;ENST00000341333.9;ENST00000412249.5;ENST00000425781.5;ENST00000415259.5;ENST00000395057.5;ENST00000416589.5;ENST00000493444.5;ENST00000457927.5;ENST00000444233.1;ENST00000483429.1	RAD54L2;TEX264	0	23132;51368	23132	RAD54L2	89102	Exon	36114	51626985	51636584	*	inside	3697	3697	Overlapping	5_Tx	Tx
chr3	51636822	51638000	103.33693883375199	-1.20882	1.8748362995849598e-8	1.6728708166185688e-6	chromHMM_115251	Exon (ENST00000487093.5/23132, exon 10 of 22)	3	51541580	51668667	127088	1	23132	ENST00000409535.6	95242	ENSG00000164080	RAD54L2	RAD54 like 2	chr3_51636822_51638000	RAD54L2	23132	ENST00000409535.6;ENST00000487093.5;ENST00000432863.1;ENST00000462377.1;ENST00000461680.1;ENST00000419358.5;ENST00000457573.5;ENST00000611400.4;ENST00000614067.4;ENST00000489026.5;ENST00000341333.9;ENST00000412249.5;ENST00000425781.5;ENST00000415259.5;ENST00000395057.5;ENST00000416589.5;ENST00000493444.5;ENST00000457927.5;ENST00000444233.1;ENST00000483429.1;ENST00000463857.1	RAD54L2;TEX264	0	23132;51368	23132	RAD54L2	95242	Exon	36115	51637985	51649384	*	overlapStart	-1163	15	Overlapping	5_Tx	Tx
chr3	52196089	52196387	36.62608785081769	0.6291433825659395	1.7122917292561478e-4	0.00156504	chromHMM_115463	Promoter (1-2kb)	3	52198086	52214180	16095	1	211	ENST00000469224.5	-1699	ENSG00000023330	ALAS1	5'-aminolevulinate synthase 1	chr3_52196089_52196387	ALAS1	211	ENST00000296484.7;ENST00000394970.6;ENST00000474012.1;ENST00000469224.5;ENST00000394965.6;ENST00000310271.6;ENST00000484952.6;ENST00000493402.1;ENST00000459884.1;ENST00000360658.2;ENST00000494383.1;ENST00000478201.1;ENST00000305533.10;ENST00000499914.2;ENST00000472755.1;ENST00000483834.1;ENST00000464958.1;ENST00000323588.9;ENST00000457454.5;ENST00000467471.5;ENST00000296487.8;ENST00000409502.7	POC1A;ALAS1;TLR9;TWF2;LOC101929054;PPM1M	0;35841	25886;211;54106;11344;101929054;132160	211	ALAS1	-1699	Promoter	36161	52196185	52196784	*	overlapStart	-96	96	Overlapping	10_EnhA2	Enhancer
chr3	52198213	52199865	293.6240006663358	-0.504789	4.2093456379214993e-4	0.0031036	chromHMM_115466	Promoter (<=1kb)	3	52198086	52214180	16095	1	211	ENST00000469224.5	127	ENSG00000023330	ALAS1	5'-aminolevulinate synthase 1	chr3_52198213_52199865	ALAS1	211	ENST00000296484.7;ENST00000394970.6;ENST00000474012.1;ENST00000469224.5;ENST00000394965.6;ENST00000310271.6;ENST00000484952.6;ENST00000493402.1;ENST00000459884.1;ENST00000360658.2;ENST00000494383.1;ENST00000478201.1;ENST00000305533.10;ENST00000499914.2;ENST00000472755.1;ENST00000483834.1;ENST00000464958.1;ENST00000323588.9;ENST00000457454.5;ENST00000467471.5;ENST00000296487.8;ENST00000409502.7;ENST00000489606.5;ENST00000472955.1;ENST00000482724.1;ENST00000443681.1	POC1A;ALAS1;TLR9;TWF2;LOC101929054;PPM1M	0;32363;-47462;-48561;-49096	25886;211;54106;11344;101929054;132160	211	ALAS1	127	Promoter	36162	52197985	52198784	*	overlapEnd	228	228	Overlapping	1_TssA	Promoter_active
chr3	52200548	52201713	221.91118404878935	-0.528937	2.1910659596505448e-5	3.1934008331534197e-4	chromHMM_115470	Promoter (2-3kb)	3	52198086	52214180	16095	1	211	ENST00000469224.5	2462	ENSG00000023330	ALAS1	5'-aminolevulinate synthase 1	chr3_52200548_52201713	ALAS1	211	ENST00000296484.7;ENST00000394970.6;ENST00000474012.1;ENST00000469224.5;ENST00000394965.6;ENST00000310271.6;ENST00000484952.6;ENST00000493402.1;ENST00000459884.1;ENST00000360658.2;ENST00000494383.1;ENST00000478201.1;ENST00000305533.10;ENST00000499914.2;ENST00000472755.1;ENST00000483834.1;ENST00000464958.1;ENST00000323588.9;ENST00000457454.5;ENST00000467471.5;ENST00000296487.8;ENST00000409502.7;ENST00000489606.5;ENST00000472955.1;ENST00000482724.1;ENST00000443681.1	POC1A;ALAS1;TLR9;TWF2;LOC101929054;PPM1M	0;30515;-45614;-46713;-47248	25886;211;54106;11344;101929054;132160	211	ALAS1	2462	Promoter	36163	52200585	52201184	*	includeFeature	-37	37	Overlapping	1_TssA	Promoter_active
chr3	52204059	52205026	252.28293891752466	-0.539503	3.1399361216030957e-4	0.00247963	chromHMM_115471	Exon (ENST00000469224.5/211, exon 5 of 11)	3	52198086	52214180	16095	1	211	ENST00000469224.5	5973	ENSG00000023330	ALAS1	5'-aminolevulinate synthase 1	chr3_52204059_52205026	ALAS1	211	ENST00000296484.7;ENST00000394970.6;ENST00000474012.1;ENST00000469224.5;ENST00000394965.6;ENST00000310271.6;ENST00000484952.6;ENST00000493402.1;ENST00000459884.1;ENST00000360658.2;ENST00000494383.1;ENST00000478201.1;ENST00000305533.10;ENST00000499914.2;ENST00000472755.1;ENST00000483834.1;ENST00000464958.1;ENST00000323588.9;ENST00000457454.5;ENST00000467471.5;ENST00000296487.8;ENST00000409502.7;ENST00000489606.5;ENST00000472955.1;ENST00000482724.1;ENST00000443681.1;ENST00000296490.8;ENST00000487402.1	POC1A;ALAS1;TLR9;TWF2;LOC101929054;PPM1M;WDR82	0;27202;-42301;-43400;-43935	25886;211;54106;11344;101929054;132160;80335	211	ALAS1	5973	Exon	36164	52201185	52206784	*	inside	2874	1758	Overlapping	8_EnhG2	Enhancer
chr3	52205741	52206104	79.12416495624022	-0.69651	3.0151583077778788e-5	4.0612637142398454e-4	chromHMM_115471	Exon (ENST00000469224.5/211, exon 6 of 11)	3	52198086	52214180	16095	1	211	ENST00000469224.5	7655	ENSG00000023330	ALAS1	5'-aminolevulinate synthase 1	chr3_52205741_52206104	ALAS1	211	ENST00000469224.5;ENST00000394965.6;ENST00000310271.6;ENST00000484952.6;ENST00000493402.1;ENST00000459884.1;ENST00000360658.2;ENST00000494383.1;ENST00000478201.1;ENST00000305533.10;ENST00000499914.2;ENST00000472755.1;ENST00000483834.1;ENST00000464958.1;ENST00000323588.9;ENST00000457454.5;ENST00000467471.5;ENST00000296487.8;ENST00000409502.7;ENST00000489606.5;ENST00000472955.1;ENST00000482724.1;ENST00000443681.1;ENST00000296490.8;ENST00000487402.1	ALAS1;TLR9;TWF2;LOC101929054;PPM1M;WDR82	0;26124;-41223;-42322;-42857	211;54106;11344;101929054;132160;80335	211	ALAS1	7655	Exon	36165	52201185	52206784	*	inside	4556	680	Overlapping	8_EnhG2	Enhancer
chr3	52233017	52233650	130.86642785175565	-0.544999	1.2246745633663104e-4	0.00120438	chromHMM_115487	Intron (ENST00000305533.10/11344, intron 2 of 8)	3	52228612	52239158	10547	2	11344	ENST00000305533.10	5508	ENSG00000247596	TWF2	twinfilin actin binding protein 2	chr3_52233017_52233650	TWF2	11344	ENST00000469224.5;ENST00000394965.6;ENST00000310271.6;ENST00000484952.6;ENST00000493402.1;ENST00000459884.1;ENST00000360658.2;ENST00000494383.1;ENST00000478201.1;ENST00000305533.10;ENST00000499914.2;ENST00000472755.1;ENST00000483834.1;ENST00000464958.1;ENST00000323588.9;ENST00000457454.5;ENST00000467471.5;ENST00000296487.8;ENST00000409502.7;ENST00000489606.5;ENST00000472955.1;ENST00000482724.1;ENST00000443681.1;ENST00000296490.8;ENST00000487402.1;ENST00000469000.5;ENST00000463624.1;ENST00000362280.3	ALAS1;TLR9;TWF2;LOC101929054;PPM1M;WDR82;MIRLET7G	0;-789;-13677;-14776;-15311;34711	211;54106;11344;101929054;132160;80335;406890	54106	TLR9	-1827	Intron	36171	52232985	52235184	*	inside	32	32	Overlapping	9_EnhA1	Enhancer
chr3	52244224	52244632	45.12499813717888	0.5326428998377686	1.005185576586758e-5	1.7573894288503848e-4	chromHMM_115499	Promoter (1-2kb)	3	52245759	52250599	4841	1	132160	ENST00000323588.9	-1127	ENSG00000164088	PPM1M	protein phosphatase, Mg2+/Mn2+ dependent 1M	chr3_52244224_52244632	PPM1M	132160	ENST00000469224.5;ENST00000394965.6;ENST00000310271.6;ENST00000484952.6;ENST00000493402.1;ENST00000459884.1;ENST00000360658.2;ENST00000494383.1;ENST00000478201.1;ENST00000305533.10;ENST00000499914.2;ENST00000472755.1;ENST00000483834.1;ENST00000464958.1;ENST00000323588.9;ENST00000457454.5;ENST00000467471.5;ENST00000296487.8;ENST00000409502.7;ENST00000489606.5;ENST00000472955.1;ENST00000482724.1;ENST00000443681.1;ENST00000296490.8;ENST00000487402.1;ENST00000469000.5;ENST00000463624.1;ENST00000362280.3;ENST00000461183.5;ENST00000486393.5;ENST00000473032.5;ENST00000305690.12;ENST00000436784.7;ENST00000471180.5;ENST00000624537.1;ENST00000473583.1;ENST00000477382.1;ENST00000489173.1;ENST00000385191.1	ALAS1;TLR9;TWF2;LOC101929054;PPM1M;WDR82;MIRLET7G;GLYCTK;GLYCTK-AS1;MIR135A1	0;-11996;-2695;-3794;-4329;23729;44644;-45442;-45682;-46052;49676	211;54106;11344;101929054;132160;80335;406890;132158;100874110;406925	132160	PPM1M	-1127	Promoter	36174	52243585	52245184	*	inside	639	552	Overlapping	10_EnhA2	Enhancer
chr3	52253009	52254394	94.51201980489242	0.5968008821855233	1.733253444565911e-5	2.674125149650135e-4	chromHMM_115508	Downstream (<1kb)	3	52248961	52249790	830	1	132160	ENST00000443681.1	4048	ENSG00000164088	PPM1M	protein phosphatase, Mg2+/Mn2+ dependent 1M	chr3_52253009_52254394	PPM1M	132160	ENST00000469224.5;ENST00000394965.6;ENST00000310271.6;ENST00000484952.6;ENST00000493402.1;ENST00000459884.1;ENST00000360658.2;ENST00000494383.1;ENST00000478201.1;ENST00000305533.10;ENST00000499914.2;ENST00000472755.1;ENST00000483834.1;ENST00000464958.1;ENST00000323588.9;ENST00000457454.5;ENST00000467471.5;ENST00000296487.8;ENST00000409502.7;ENST00000489606.5;ENST00000472955.1;ENST00000482724.1;ENST00000443681.1;ENST00000296490.8;ENST00000487402.1;ENST00000469000.5;ENST00000463624.1;ENST00000362280.3;ENST00000461183.5;ENST00000486393.5;ENST00000473032.5;ENST00000305690.12;ENST00000436784.7;ENST00000471180.5;ENST00000624537.1;ENST00000473583.1;ENST00000477382.1;ENST00000489173.1;ENST00000385191.1	ALAS1;TLR9;TWF2;LOC101929054;PPM1M;WDR82;MIRLET7G;GLYCTK;GLYCTK-AS1;MIR135A1	0;-20781;5682;4583;4048;13967;34882;-35680;-35920;-36290;39914	211;54106;11344;101929054;132160;80335;406890;132158;100874110;406925	132160	PPM1M	4048	Downstream	36176	52254185	52265384	*	overlapStart	-1176	209	Overlapping	5_Tx	Tx
chr3	52327544	52328090	22.700615670142298	-0.818874	3.173565883912126e-4	0.00250026	chromHMM_115558	Exon (ENST00000420323.6/25981, exon 6 of 78)	3	52316319	52400491	84173	1	25981	ENST00000420323.6	11225	ENSG00000114841	DNAH1	dynein axonemal heavy chain 1	chr3_52327544_52328090	DNAH1	25981	ENST00000296490.8;ENST00000469000.5;ENST00000463624.1;ENST00000461183.5;ENST00000486393.5;ENST00000473032.5;ENST00000305690.12;ENST00000436784.7;ENST00000471180.5;ENST00000624537.1;ENST00000473583.1;ENST00000477382.1;ENST00000489173.1;ENST00000385191.1;ENST00000420323.6;ENST00000486752.5;ENST00000497875.1;ENST00000466628.1	WDR82;GLYCTK;GLYCTK-AS1;MIR135A1;DNAH1	0;-38268;37470;37230;36860;-33236;-33129	80335;132158;100874110;406925;25981	132158	GLYCTK	36860	Exon	36192	52327385	52328384	*	inside	159	159	Overlapping	9_EnhA1	Enhancer
chr3	52743587	52744376	52.96991742979432	-0.69433	7.231374951044498e-4	0.00469871	chromHMM_115710	Exon (ENST00000233027.10/6787, exon 11 of 16)	3	52708444	52770940	62497	2	6787	ENST00000233027.10	26564	ENSG00000114904	NEK4	NIMA related kinase 4	chr3_52743587_52744376	NEK4	6787	ENST00000394799.6;ENST00000418458.6;ENST00000496254.5;ENST00000497356.1;ENST00000266014.10;ENST00000478968.6;ENST00000394783.7;ENST00000491606.5;ENST00000481643.5;ENST00000484163.5;ENST00000463827.1;ENST00000480080.1;ENST00000485899.1;ENST00000479553.5;ENST00000497436.5;ENST00000497953.5;ENST00000487642.5;ENST00000464705.1;ENST00000463762.1;ENST00000423431.5;ENST00000233025.11;ENST00000619898.5;ENST00000448693.2;ENST00000474945.1;ENST00000233027.10;ENST00000535191.5;ENST00000383721.8;ENST00000461689.5;ENST00000493199.1;ENST00000487068.1;ENST00000496822.1;ENST00000480409.1;ENST00000273283.7;ENST00000628722.2;ENST00000537050.5;ENST00000487686.5;ENST00000478667.5;ENST00000494603.1;ENST00000428133.5;ENST00000484844.2;ENST00000405128.3;ENST00000482836.1;ENST00000494705.1	GNL3;GLT8D1;SPCS1;NEK4;ITIH1	0;50417;37746;37481;37478;37444;7694;26570;-35545;-35550;-35741;-46258	26354;55830;28972;6787;3697	6787	NEK4	26564	Exon	36243	52742985	52744384	*	inside	602	8	Overlapping	7_EnhG1	Enhancer
chr3	52787723	52787989	17.723037574332785	-1.19654	2.6086037990335457e-5	3.6502666391379754e-4	chromHMM_115735	Promoter (<=1kb)	3	52787825	52792060	4236	1	3697	ENST00000405128.3	0	ENSG00000055957	ITIH1	inter-alpha-trypsin inhibitor heavy chain 1	chr3_52787723_52787989	ITIH1	3697	ENST00000233027.10;ENST00000535191.5;ENST00000383721.8;ENST00000461689.5;ENST00000493199.1;ENST00000487068.1;ENST00000496822.1;ENST00000480409.1;ENST00000273283.7;ENST00000628722.2;ENST00000537050.5;ENST00000487686.5;ENST00000478667.5;ENST00000494603.1;ENST00000428133.5;ENST00000484844.2;ENST00000405128.3;ENST00000482836.1;ENST00000494705.1;ENST00000621946.4;ENST00000467268.1;ENST00000416872.6;ENST00000449956.2;ENST00000465243.6;ENST00000463893.1;ENST00000464804.1;ENST00000465314.5;ENST00000475931.1;ENST00000495622.5;ENST00000493136.1;ENST00000266041.9;ENST00000485816.5;ENST00000468472.1;ENST00000406595.5;ENST00000464000.1;ENST00000441637.2;ENST00000491663.5;ENST00000461966.5;ENST00000481977.5;ENST00000537897.5;ENST00000471505.1;ENST00000484632.1;ENST00000485894.1;ENST00000467462.1;ENST00000478366.1;ENST00000483372.1;ENST00000513520.1;ENST00000486659.5;ENST00000514466.5;ENST00000495552.1;ENST00000446157.3;ENST00000504329.1;ENST00000482155.1;ENST00000355083.10	NEK4;ITIH1;ITIH3;ITIH4;ITIH4-AS1;MUSTN1;STIMATE-MUSTN1;STIMATE	0;-35653;-16777;7802;7797;7606;-2645;-10623;-14215;-14513;-16014;-16817;31609;31912;33075;35411;35828;35717;-35946;37258;46926;47030	6787;3697;3699;3700;100873993;389125;100526772;375346	3697	ITIH1	0	Promoter	36251	52785785	52788384	*	inside	1938	395	Overlapping	8_EnhG2	Enhancer
chr3	52799918	52800793	65.12318163653528	-0.843271	2.953210679029185e-4	0.00236686	chromHMM_115746	Promoter (<=1kb)	3	52800386	52802416	2031	1	3699	ENST00000464804.1	0	ENSG00000162267	ITIH3	inter-alpha-trypsin inhibitor heavy chain 3	chr3_52799918_52800793	ITIH3	3699	ENST00000233027.10;ENST00000535191.5;ENST00000383721.8;ENST00000461689.5;ENST00000487068.1;ENST00000496822.1;ENST00000480409.1;ENST00000273283.7;ENST00000628722.2;ENST00000537050.5;ENST00000487686.5;ENST00000478667.5;ENST00000494603.1;ENST00000428133.5;ENST00000484844.2;ENST00000405128.3;ENST00000482836.1;ENST00000494705.1;ENST00000621946.4;ENST00000467268.1;ENST00000416872.6;ENST00000449956.2;ENST00000465243.6;ENST00000463893.1;ENST00000464804.1;ENST00000465314.5;ENST00000475931.1;ENST00000495622.5;ENST00000493136.1;ENST00000266041.9;ENST00000485816.5;ENST00000468472.1;ENST00000406595.5;ENST00000464000.1;ENST00000441637.2;ENST00000491663.5;ENST00000461966.5;ENST00000481977.5;ENST00000537897.5;ENST00000471505.1;ENST00000484632.1;ENST00000485894.1;ENST00000467462.1;ENST00000478366.1;ENST00000483372.1;ENST00000513520.1;ENST00000486659.5;ENST00000514466.5;ENST00000495552.1;ENST00000446157.3;ENST00000504329.1;ENST00000482155.1;ENST00000355083.10;ENST00000477591.1;ENST00000464769.1;ENST00000612863.1;ENST00000485356.1	NEK4;ITIH1;ITIH3;ITIH4;ITIH4-AS1;MUSTN1;STIMATE-MUSTN1;STIMATE;MIR8064	0;-47848;-28972;19997;19992;19801;9284;1306;-1411;-1709;-3210;-4013;18805;19108;20271;22607;23024;22913;-23142;24454;34122;34226;45759	6787;3697;3699;3700;100873993;389125;100526772;375346;102465866	3699	ITIH3	0	Promoter	36254	52800785	52802384	*	overlapStart	-867	8	Overlapping	7_EnhG1	Enhancer
chr3	52886378	52886714	20.84394666033122	-0.657655	0.00130337	0.00733659	chromHMM_115796	Intron (ENST00000504329.1/100526772, intron 1 of 9)	3	52833150	52897562	64413	2	100526772	ENST00000504329.1	10848	ENSG00000248592	STIMATE-MUSTN1	STIMATE-MUSTN1 readthrough	chr3_52886378_52886714	STIMATE-MUSTN1	100526772	ENST00000514466.5;ENST00000495552.1;ENST00000504329.1;ENST00000482155.1;ENST00000355083.10;ENST00000477591.1;ENST00000464769.1;ENST00000612863.1;ENST00000485356.1;ENST00000467979.1;ENST00000394752.8;ENST00000492146.1	STIMATE-MUSTN1;MUSTN1;STIMATE;MIR8064;SFMBT1	0;-39826	100526772;389125;375346;102465866;51460	389125	MUSTN1	-46116	Intron	36264	52886185	52886784	*	inside	193	70	Overlapping	9_EnhA1	Enhancer
chr3	52903741	52905307	110.43514349611789	-0.632152	6.834242741895047e-4	0.00450285	chromHMM_115810	3' UTR	3	52903572	53046073	142502	2	51460	ENST00000394752.8	140766	ENSG00000163935	SFMBT1	Scm like with four mbt domains 1	chr3_52903741_52905307	STIMATE-MUSTN1	100526772	ENST00000504329.1;ENST00000355083.10;ENST00000467979.1;ENST00000394752.8;ENST00000492146.1;ENST00000482396.5;ENST00000483069.5;ENST00000497586.5;ENST00000470575.5	STIMATE-MUSTN1;STIMATE;SFMBT1	0	100526772;375346;51460	389125	MUSTN1	-63479	3' UTR	36266	52903785	52904984	*	includeFeature	-44	44	Overlapping	11_EnhWk	Enhancer
chr3	52982795	52984621	74.45687146616565	1.1757328953001516	4.555660167641298e-10	1.4493005786152773e-7	chromHMM_115837	Intron (ENST00000394752.8/51460, intron 1 of 20)	3	52903572	53046073	142502	2	51460	ENST00000394752.8	61452	ENSG00000163935	SFMBT1	Scm like with four mbt domains 1	chr3_52982795_52984621	SFMBT1	51460	ENST00000394752.8;ENST00000482396.5;ENST00000483069.5;ENST00000497586.5;ENST00000470575.5;ENST00000607495.5;ENST00000474837.5;ENST00000607283.5	SFMBT1;RFT1	0	51460;91869	91869	RFT1	114832	Intron	36275	52983585	52983784	*	includeFeature	-790	790	Overlapping	11_EnhWk	Enhancer
chr3	53748461	53749450	58.26151296797878	0.5439174811767458	5.791612745923945e-5	6.733317005277922e-4	chromHMM_116072	Promoter (<=1kb)	3	53749080	53791179	42100	1	776	ENST00000638120.1	0	ENSG00000157388	CACNA1D	calcium voltage-gated channel subunit alpha1 D	chr3_53748461_53749450	CACNA1D	776	ENST00000637424.1;ENST00000288139.11;ENST00000350061.11;ENST00000636938.1;ENST00000422281.7;ENST00000636570.1;ENST00000640483.1;ENST00000636627.1;ENST00000481085.5;ENST00000481478.1;ENST00000637301.1;ENST00000637714.1;ENST00000636138.1;ENST00000637078.1;ENST00000645528.2;ENST00000636723.1;ENST00000638120.1;ENST00000638129.1;ENST00000636448.1;ENST00000637081.1;ENST00000636595.1;ENST00000636633.1;ENST00000637589.1;ENST00000636629.1	CACNA1D	0;17976;17437;17432;-36073	776	55540	IL17RB	-97118	Promoter	36346	53746574	53751173	*	inside	1887	1723	Overlapping	6_TxWk	Tx
chr3	54066919	54067526	19.86281154801249	0.8896827111152711	0.0012068	0.00692043	chromHMM_116164	Intron (ENST00000666932.1/ENST00000666932.1, intron 2 of 2)	3	54122547	55074473	951927	1	55799	ENST00000415676.6	-55021	ENSG00000157445	CACNA2D3	calcium voltage-gated channel auxiliary subunit alpha2delta 3	chr3_54066919_54067526	CACNA2D3	55799	NA	NA	NA	NA	58515	SELENOK	-174957	Intron	36363	54064974	54067773	*	inside	1945	247	Overlapping	11_EnhWk	Enhancer
chr3	55615832	55616114	17.35614675777757	0.9094901816029278	2.843160710882616e-5	3.886028997706996e-4	chromHMM_116385	Intron (ENST00000288221.11/26059, intron 17 of 17)	3	55508311	56468467	960157	2	26059	ENST00000288221.11	852353	ENSG00000187672	ERC2	ELKS/RAB6-interacting/CAST family member 2	chr3_55615832_55616114	ERC2	26059	ENST00000288221.11;ENST00000486496.5;ENST00000484530.5;ENST00000469720.1;ENST00000473469.5;ENST00000460849.5;ENST00000612797.4;ENST00000468118.1;ENST00000487287.1;ENST00000466358.1;ENST00000629461.1	ERC2;ERC2-IT1	0;43268	26059;711	57408	LRTM1	-648744	Intron	36392	55606773	55625772	*	inside	9059	9059	Overlapping	18_Quies	Other
chr3	55625791	55626629	60.31563769873176	0.8519216224778313	3.399556318122506e-5	4.460068072150521e-4	chromHMM_116386	Intron (ENST00000288221.11/26059, intron 17 of 17)	3	55508311	56468467	960157	2	26059	ENST00000288221.11	841838	ENSG00000187672	ERC2	ELKS/RAB6-interacting/CAST family member 2	chr3_55625791_55626629	ERC2	26059	ENST00000288221.11;ENST00000486496.5;ENST00000484530.5;ENST00000469720.1;ENST00000473469.5;ENST00000460849.5;ENST00000612797.4;ENST00000468118.1;ENST00000487287.1;ENST00000466358.1;ENST00000629461.1	ERC2;ERC2-IT1	0;32753	26059;711	57408	LRTM1	-658703	Intron	36395	55625773	55626372	*	overlapEnd	18	18	Overlapping	11_EnhWk	Enhancer
chr3	56593160	56594418	56.94204104315653	1.2254546186232262	1.4345187437835112e-9	2.956549261359798e-7	chromHMM_116503	Promoter (<=1kb)	3	56593712	56615417	21706	1	285331	ENST00000468108.1	0	ENSG00000180376	CCDC66	coiled-coil domain containing 66	chr3_56593160_56594418	CCDC66	285331	ENST00000422222.5;ENST00000460838.5;ENST00000439445.5;ENST00000394672.8;ENST00000326595.11;ENST00000459746.5;ENST00000472582.5;ENST00000434467.5;ENST00000471681.5;ENST00000341455.10;ENST00000422788.5;ENST00000442522.6;ENST00000469966.1;ENST00000484623.5;ENST00000487739.1;ENST00000473322.1;ENST00000482673.5;ENST00000494672.1;ENST00000484441.1;ENST00000468108.1;ENST00000480884.5;ENST00000476142.1;ENST00000459993.5;ENST00000431842.6;ENST00000493960.6;ENST00000355628.9;ENST00000614531.1;ENST00000485156.1;ENST00000487036.1;ENST00000461863.1	CCDC66;TASOR	0;34305;26499;26209;-21451;-22683;32652;34222	285331;23272	285331	CCDC66	0	Promoter	36411	56592973	56598572	*	inside	187	187	Overlapping	5_Tx	Tx
chr3	56692989	56694074	71.2609	0.8186861228231366	1.0417262285561235e-7	5.56674256927318e-6	chromHMM_116528	Distal Intergenic	3	56622859	56683237	60379	2	23272	ENST00000355628.9	-9752	ENSG00000163946	TASOR	transcription activation suppressor	chr3_56692989_56694074	TASOR	23272	ENST00000431842.6;ENST00000493960.6;ENST00000355628.9;ENST00000614531.1;ENST00000478052.1;ENST00000477406.1;ENST00000338458.8;ENST00000296315.7;ENST00000413728.6;ENST00000465659.5;ENST00000496106.5;ENST00000497267.5;ENST00000495373.5	TASOR;ARHGEF3	0;-19316	23272;50650	23272	TASOR	-9752	Distal Intergenic	36417	56692973	56693772	*	overlapEnd	16	16	Overlapping	10_EnhA2	Enhancer
chr3	56694780	56695501	56.776298051781524	1.005110886934262	1.867796109979792e-9	3.511857188851868e-7	chromHMM_116531	Distal Intergenic	3	56622859	56683237	60379	2	23272	ENST00000355628.9	-11543	ENSG00000163946	TASOR	transcription activation suppressor	chr3_56694780_56695501	TASOR	23272	ENST00000431842.6;ENST00000493960.6;ENST00000355628.9;ENST00000614531.1;ENST00000478052.1;ENST00000477406.1;ENST00000338458.8;ENST00000296315.7;ENST00000413728.6;ENST00000465659.5;ENST00000496106.5;ENST00000497267.5;ENST00000495373.5	TASOR;ARHGEF3	0;-21107	23272;50650	23272	TASOR	-11543	Distal Intergenic	36418	56695173	56714172	*	overlapStart	-393	328	Overlapping	17_ReprPCWk	Other
chr3	56724801	56725807	63.06353007267613	0.6928779510235734	4.5650642248049744e-5	5.610643091278845e-4	chromHMM_116533	Downstream (1-2kb)	3	56622859	56683237	60379	2	23272	ENST00000355628.9	-41564	ENSG00000163946	TASOR	transcription activation suppressor	chr3_56724801_56725807	TASOR	23272	ENST00000493960.6;ENST00000355628.9;ENST00000338458.8;ENST00000296315.7;ENST00000413728.6;ENST00000465659.5;ENST00000496106.5;ENST00000497267.5;ENST00000495373.5;ENST00000468727.5;ENST00000473779.5;ENST00000481422.5;ENST00000498517.5;ENST00000477833.5;ENST00000477440.6;ENST00000468466.1;ENST00000486829.1	TASOR;ARHGEF3	0	23272;50650	23272	TASOR	-41564	Downstream	36420	56719173	56725772	*	overlapEnd	5628	35	Overlapping	18_Quies	Other
chr3	56754588	56755962	145.19287307022194	0.5262825296352976	3.059323700746641e-5	4.1087032519565196e-4	chromHMM_116542	3' UTR	3	56727418	57079308	351891	2	50650	ENST00000338458.8	323346	ENSG00000163947	ARHGEF3	Rho guanine nucleotide exchange factor 3	chr3_56754588_56755962	ARHGEF3	50650	ENST00000338458.8;ENST00000296315.7;ENST00000413728.6;ENST00000465659.5;ENST00000496106.5;ENST00000497267.5;ENST00000495373.5;ENST00000468727.5;ENST00000473779.5;ENST00000481422.5;ENST00000498517.5;ENST00000477833.5;ENST00000477440.6;ENST00000468466.1;ENST00000486829.1	ARHGEF3	0	50650	23272	TASOR	-71351	3' UTR	36426	56754773	56755372	*	includeFeature	-185	185	Overlapping	1_TssA	Promoter_active
chr3	56758461	56759051	50.03731645253246	0.9546637097333442	1.894746283299864e-7	8.636944837225348e-6	chromHMM_116545	Intron (ENST00000296315.7/50650, intron 2 of 9)	3	56727418	57079308	351891	2	50650	ENST00000338458.8	320257	ENSG00000163947	ARHGEF3	Rho guanine nucleotide exchange factor 3	chr3_56758461_56759051	ARHGEF3	50650	ENST00000338458.8;ENST00000296315.7;ENST00000413728.6;ENST00000465659.5;ENST00000496106.5;ENST00000497267.5;ENST00000495373.5;ENST00000468727.5;ENST00000473779.5;ENST00000481422.5;ENST00000498517.5;ENST00000477833.5;ENST00000477440.6;ENST00000468466.1;ENST00000486829.1	ARHGEF3	0	50650	23272	TASOR	-75224	Intron	36427	56758573	56758972	*	includeFeature	-112	79	Overlapping	11_EnhWk	Enhancer
chr3	56783553	56784429	144.50899749217535	0.9497688755069932	1.0759145448479346e-11	1.4358197923274593e-8	chromHMM_116548	Intron (ENST00000296315.7/50650, intron 1 of 9)	3	56727418	57079308	351891	2	50650	ENST00000338458.8	294879	ENSG00000163947	ARHGEF3	Rho guanine nucleotide exchange factor 3	chr3_56783553_56784429	ARHGEF3	50650	ENST00000338458.8;ENST00000296315.7;ENST00000413728.6;ENST00000465659.5;ENST00000496106.5;ENST00000497267.5;ENST00000495373.5;ENST00000468727.5;ENST00000473779.5;ENST00000481422.5;ENST00000498517.5;ENST00000477833.5;ENST00000477440.6;ENST00000468466.1;ENST00000486829.1	ARHGEF3	0	50650	23272	TASOR	-100316	Intron	36431	56783173	56784572	*	inside	380	143	Overlapping	9_EnhA1	Enhancer
chr3	56787772	56788324	68.01600551748005	1.0776140893086907	1.3011142717771448e-6	3.605325304843548e-5	chromHMM_116551	Intron (ENST00000296315.7/50650, intron 1 of 9)	3	56727418	57079308	351891	2	50650	ENST00000338458.8	290984	ENSG00000163947	ARHGEF3	Rho guanine nucleotide exchange factor 3	chr3_56787772_56788324	ARHGEF3	50650	ENST00000338458.8;ENST00000296315.7;ENST00000413728.6;ENST00000465659.5;ENST00000496106.5;ENST00000497267.5;ENST00000495373.5;ENST00000468727.5;ENST00000473779.5;ENST00000481422.5;ENST00000498517.5;ENST00000477833.5;ENST00000477440.6;ENST00000468466.1;ENST00000486829.1	ARHGEF3	0	50650	23272	TASOR	-104535	Intron	36432	56787373	56788572	*	inside	399	248	Overlapping	10_EnhA2	Enhancer
chr3	56790088	56790586	57.548294535073964	0.9240783812381349	2.4705246937484642e-8	2.00014526303696e-6	chromHMM_116553	Intron (ENST00000296315.7/50650, intron 1 of 9)	3	56727418	57079308	351891	2	50650	ENST00000338458.8	288722	ENSG00000163947	ARHGEF3	Rho guanine nucleotide exchange factor 3	chr3_56790088_56790586	ARHGEF3	50650	ENST00000338458.8;ENST00000296315.7;ENST00000413728.6;ENST00000465659.5;ENST00000496106.5;ENST00000497267.5;ENST00000495373.5;ENST00000468727.5;ENST00000473779.5;ENST00000481422.5;ENST00000498517.5;ENST00000477833.5;ENST00000477440.6;ENST00000468466.1;ENST00000486829.1	ARHGEF3	0	50650	23272	TASOR	-106851	Intron	36433	56789173	56790972	*	inside	915	386	Overlapping	10_EnhA2	Enhancer
chr3	56798051	56798584	44.369894797837894	0.7672789756881396	1.9745328033038146e-6	4.964899935940288e-5	chromHMM_116557	Intron (ENST00000296315.7/50650, intron 1 of 9)	3	56727418	57079308	351891	2	50650	ENST00000338458.8	280724	ENSG00000163947	ARHGEF3	Rho guanine nucleotide exchange factor 3	chr3_56798051_56798584	ARHGEF3	50650	ENST00000338458.8;ENST00000296315.7;ENST00000413728.6;ENST00000465659.5;ENST00000496106.5;ENST00000497267.5;ENST00000495373.5;ENST00000468727.5;ENST00000473779.5;ENST00000481422.5;ENST00000498517.5;ENST00000477833.5;ENST00000477440.6;ENST00000468466.1;ENST00000486829.1	ARHGEF3	0	50650	23272	TASOR	-114814	Intron	36435	56792773	56799172	*	inside	5278	588	Overlapping	18_Quies	Other
chr3	56799217	56799746	96.53841902299466	0.5018663947147348	1.9545454904540294e-4	0.00172912	chromHMM_116559	Intron (ENST00000296315.7/50650, intron 1 of 9)	3	56727418	57079308	351891	2	50650	ENST00000338458.8	279562	ENSG00000163947	ARHGEF3	Rho guanine nucleotide exchange factor 3	chr3_56799217_56799746	ARHGEF3	50650	ENST00000338458.8;ENST00000296315.7;ENST00000413728.6;ENST00000465659.5;ENST00000496106.5;ENST00000497267.5;ENST00000495373.5;ENST00000468727.5;ENST00000473779.5;ENST00000481422.5;ENST00000498517.5;ENST00000477833.5;ENST00000477440.6;ENST00000468466.1;ENST00000486829.1	ARHGEF3	0	50650	23272	TASOR	-115980	Intron	36436	56799573	56800772	*	overlapStart	-356	173	Overlapping	17_ReprPCWk	Other
chr3	56916228	56917116	59.8804	0.9365004637274218	8.251794540634559e-8	4.709626286490571e-6	chromHMM_116571	Promoter (<=1kb)	3	56728987	56916471	187485	2	50650	ENST00000496106.5	0	ENSG00000163947	ARHGEF3	Rho guanine nucleotide exchange factor 3	chr3_56916228_56917116	ARHGEF3	50650	ENST00000338458.8;ENST00000496106.5;ENST00000468727.5;ENST00000473779.5;ENST00000481422.5;ENST00000498517.5;ENST00000477833.5;ENST00000477440.6;ENST00000468466.1;ENST00000486829.1;ENST00000477246.5;ENST00000495939.1	ARHGEF3;ARHGEF3-AS1	0;-22924;-22960	50650;100874200	353324	SPATA12	-143548	Promoter	36444	56916173	56916772	*	overlapEnd	55	55	Overlapping	2_TssFlnk	Promoter_active
chr3	56921679	56922602	84.46919283519809	0.552863	1.3339546536307088e-4	0.00128461	chromHMM_116575	Intron (ENST00000338458.8/50650, intron 3 of 12)	3	56727418	57079308	351891	2	50650	ENST00000338458.8	156706	ENSG00000163947	ARHGEF3	Rho guanine nucleotide exchange factor 3	chr3_56921679_56922602	ARHGEF3	50650	ENST00000338458.8;ENST00000496106.5;ENST00000468727.5;ENST00000473779.5;ENST00000481422.5;ENST00000498517.5;ENST00000477833.5;ENST00000477440.6;ENST00000468466.1;ENST00000486829.1;ENST00000477246.5;ENST00000495939.1	ARHGEF3;ARHGEF3-AS1	0;-17438;-17474	50650;100874200	353324	SPATA12	-138062	Intron	36445	56921373	56925172	*	inside	306	306	Overlapping	10_EnhA2	Enhancer
chr3	57234936	57235781	28.667307605477657	0.6022375846191496	0.00110195	0.00645854	chromHMM_116615	Exon (ENST00000650354.1/26060, exon 2 of 24)	3	57227726	57278105	50380	1	26060	ENST00000650354.1	7210	ENSG00000157500	APPL1	adaptor protein, phosphotyrosine interacting with PH domain and leucine zipper 1	chr3_57234936_57235781	APPL1	26060	ENST00000647958.1;ENST00000295934.8;ENST00000473921.2;ENST00000495160.2;ENST00000650354.1;ENST00000288266.8;ENST00000482800.5;ENST00000495803.5;ENST00000468342.1;ENST00000444459.1;ENST00000464446.5;ENST00000488530.1;ENST00000492501.1;ENST00000487349.6;ENST00000389601.3;ENST00000515033.1	HESX1;APPL1;ASB14	0;-34958;-34998;-8415;-17901;-22982;-24012;56904;56901;43171	8820;26060;142686	26060	APPL1	7210	Exon	36461	57230573	57237972	*	inside	4363	2191	Overlapping	6_TxWk	Tx
chr3	57803389	57804249	29.815256853140838	0.5862320968601953	9.152224360577728e-4	0.00561782	chromHMM_116728	Intron (ENST00000295951.7/7871, intron 2 of 21)	3	57756230	57929168	172939	1	7871	ENST00000295951.7	47159	ENSG00000163681	SLMAP	sarcolemma associated protein	chr3_57803389_57804249	SLMAP	7871	ENST00000295951.7;ENST00000659926.1;ENST00000659705.1;ENST00000671191.1;ENST00000667800.1;ENST00000655012.1;ENST00000428312.6;ENST00000664084.1;ENST00000657480.1;ENST00000467901.1;ENST00000295952.7;ENST00000383718.7;ENST00000449503.6	SLMAP	0	7871	7871	SLMAP	47159	Intron	36500	57803274	57804073	*	overlapEnd	115	115	Overlapping	11_EnhWk	Enhancer
chr3	57983622	57984123	22.839374284290486	0.6648813926359545	1.949143771225182e-4	0.00172624	chromHMM_116781	Distal Intergenic	3	58008400	58170774	162375	1	2317	ENST00000490882.5	-24277	ENSG00000136068	FLNB	filamin B	chr3_57983622_57984123	FLNB	2317	ENST00000295956.8;ENST00000358537.7;ENST00000429972.6;ENST00000490882.5	FLNB	0	2317	2317	FLNB	-24277	Distal Intergenic	36520	57983474	57983873	*	overlapEnd	148	148	Overlapping	11_EnhWk	Enhancer
chr3	58149617	58150982	109.89747478149542	-0.673434	5.934242870085816e-4	0.00403943	chromHMM_116880	Promoter (<=1kb)	3	58149866	58153641	3776	1	2317	ENST00000466455.1	0	ENSG00000136068	FLNB	filamin B	chr3_58149617_58150982	FLNB	2317	ENST00000295956.8;ENST00000358537.7;ENST00000429972.6;ENST00000490882.5;ENST00000493452.5;ENST00000481470.5;ENST00000491408.1;ENST00000477629.1;ENST00000466455.1;ENST00000470231.1;ENST00000468939.1;ENST00000475487.1;ENST00000488720.1;ENST00000484981.1;ENST00000419752.3;ENST00000394549.7;ENST00000486455.5;ENST00000483681.5;ENST00000477209.5	FLNB;FLNB-AS1;DNASE1L3	0;2939;-5045	2317;105377105;1776	2317	FLNB	0	Promoter	36556	58149074	58149873	*	overlapEnd	543	256	Overlapping	7_EnhG1	Enhancer
chr3	58187939	58188140	42.85979072226875	-0.582259	3.773748788717143e-4	0.00285309	chromHMM_116912	Distal Intergenic	3	58192628	58204823	12196	2	1776	ENST00000477209.5	16683	ENSG00000163687	DNASE1L3	deoxyribonuclease 1 like 3	chr3_58187939_58188140	DNASE1L3	1776	ENST00000295956.8;ENST00000358537.7;ENST00000429972.6;ENST00000490882.5;ENST00000493452.5;ENST00000481470.5;ENST00000491408.1;ENST00000477629.1;ENST00000466455.1;ENST00000470231.1;ENST00000468939.1;ENST00000475487.1;ENST00000488720.1;ENST00000484981.1;ENST00000419752.3;ENST00000394549.7;ENST00000486455.5;ENST00000483681.5;ENST00000477209.5;ENST00000461914.7;ENST00000460422.1;ENST00000463694.1;ENST00000295962.8;ENST00000478253.6;ENST00000475982.5;ENST00000463756.5	FLNB;FLNB-AS1;DNASE1L3;ABHD6	0;41261;31912	2317;105377105;1776;57406	1776	DNASE1L3	16683	Distal Intergenic	36562	58187674	58194473	*	inside	265	265	Overlapping	9_EnhA1	Enhancer
chr3	58342612	58343162	30.86326048185272	0.5171671693037141	2.8473736413834846e-4	0.00229723	chromHMM_117014	Intron (ENST00000302779.9/54899, intron 1 of 16)	3	58332880	58425151	92272	1	54899	ENST00000302779.9	9732	ENSG00000168297	PXK	PX domain containing serine/threonine kinase like	chr3_58342612_58343162	PXK	54899	ENST00000295962.8;ENST00000478253.6;ENST00000470440.1;ENST00000461797.5;ENST00000445193.7;ENST00000475412.5;ENST00000477305.5;ENST00000474660.5;ENST00000295959.9;ENST00000466547.1;ENST00000481972.5;ENST00000498618.5;ENST00000461393.5;ENST00000476007.2;ENST00000463550.2;ENST00000302779.9;ENST00000468776.5;ENST00000383716.7;ENST00000356151.7;ENST00000463280.5;ENST00000383715.8;ENST00000484288.5;ENST00000479241.5;ENST00000477308.5;ENST00000491164.1	ABHD6;HTD2;RPP14;PXK	0;32558	57406;109703458;11102;54899	109703458	HTD2	34849	Intron	36602	58342274	58342873	*	overlapEnd	338	261	Overlapping	11_EnhWk	Enhancer
chr3	59443756	59444836	26.213265124425778	0.7239030542930779	5.894556409276698e-4	0.00401894	chromHMM_117246	Intron (ENST00000668131.1/ENST00000668131.1, intron 4 of 6)	3	58742006	59050084	308079	2	200844	ENST00000295966.11	-393672	ENSG00000163689	C3orf67	chromosome 3 open reading frame 67	chr3_59443756_59444836	C3orf67	200844	NA	NA	NA	NA	200844	C3orf67	-393672	Intron	36692	59434475	59444674	*	overlapEnd	9281	162	Overlapping	17_ReprPCWk	Other
chr3	59450901	59452709	121.78070319085451	0.9872275600998255	3.461945381942825e-8	2.5258845825665295e-6	chromHMM_117247	Intron (ENST00000668131.1/ENST00000668131.1, intron 4 of 6)	3	58742006	59050084	308079	2	200844	ENST00000295966.11	-400817	ENSG00000163689	C3orf67	chromosome 3 open reading frame 67	chr3_59450901_59452709	C3orf67	200844	NA	NA	NA	NA	200844	C3orf67	-400817	Intron	36694	59444675	59469874	*	inside	6226	6226	Overlapping	18_Quies	Other
chr3	59772510	59773486	33.958261222141644	0.6826998082460632	2.928947494340444e-4	0.00235163	chromHMM_117285	Intron (ENST00000492590.6/2272, intron 8 of 9)	3	59747277	61251452	1504176	2	2272	ENST00000492590.6	1477966	ENSG00000189283	FHIT	fragile histidine triad diadenosine triphosphatase	chr3_59772510_59773486	FHIT	2272	ENST00000492590.6;ENST00000476844.5;ENST00000466788.1;ENST00000468189.5	FHIT	0	2272	2272	FHIT	1477966	Intron	36703	59760075	59857674	*	inside	12435	12435	Overlapping	18_Quies	Other
chr3	59873324	59874320	36.01766952639307	0.6385706633905021	2.0614621621132466e-4	0.00180061	chromHMM_117287	Intron (ENST00000492590.6/2272, intron 8 of 9)	3	59747277	61251452	1504176	2	2272	ENST00000492590.6	1377132	ENSG00000189283	FHIT	fragile histidine triad diadenosine triphosphatase	chr3_59873324_59874320	FHIT	2272	ENST00000492590.6;ENST00000476844.5;ENST00000466788.1;ENST00000468189.5	FHIT	0	2272	2272	FHIT	1377132	Intron	36708	59857875	59904274	*	inside	15449	15449	Overlapping	18_Quies	Other
chr3	59876486	59877022	20.805992292418264	0.8853951972625327	4.3481564913791424e-5	5.394924548185943e-4	chromHMM_117287	Intron (ENST00000492590.6/2272, intron 8 of 9)	3	59747277	61251452	1504176	2	2272	ENST00000492590.6	1374430	ENSG00000189283	FHIT	fragile histidine triad diadenosine triphosphatase	chr3_59876486_59877022	FHIT	2272	ENST00000492590.6;ENST00000476844.5;ENST00000466788.1;ENST00000468189.5	FHIT	0	2272	2272	FHIT	1374430	Intron	36709	59857875	59904274	*	inside	18611	18611	Overlapping	18_Quies	Other
chr3	59940407	59941429	27.858852145652953	0.6722344986613307	6.25603844848849e-4	0.00420829	chromHMM_117291	Intron (ENST00000492590.6/2272, intron 7 of 9)	3	59747277	61251452	1504176	2	2272	ENST00000492590.6	1310023	ENSG00000189283	FHIT	fragile histidine triad diadenosine triphosphatase	chr3_59940407_59941429	FHIT	2272	ENST00000492590.6;ENST00000476844.5;ENST00000466788.1;ENST00000468189.5	FHIT	0	2272	2272	FHIT	1310023	Intron	36711	59905675	59942874	*	inside	34732	1445	Overlapping	18_Quies	Other
chr3	60009760	60011511	105.55273701897302	0.7970763457830158	1.1286416586402792e-6	3.229401696355625e-5	chromHMM_117293	Exon (ENST00000492590.6/2272, exon 7 of 10)	3	59747277	61251452	1504176	2	2272	ENST00000492590.6	1239941	ENSG00000189283	FHIT	fragile histidine triad diadenosine triphosphatase	chr3_60009760_60011511	FHIT	2272	ENST00000492590.6;ENST00000476844.5;ENST00000466788.1;ENST00000468189.5;ENST00000341848.5;ENST00000488467.5	FHIT	0	2272	2272	FHIT	1239941	Exon	36714	59951675	60045874	*	inside	58085	34363	Overlapping	18_Quies	Other
chr3	61357972	61358971	50.846045690748056	0.5294469282602605	0.00136396	0.00759349	chromHMM_117451	Distal Intergenic	3	59751407	61251459	1500053	2	2272	ENST00000468189.5	-106513	ENSG00000189283	FHIT	fragile histidine triad diadenosine triphosphatase	chr3_61357972_61358971	FHIT	2272	NA	NA	NA	NA	2272	FHIT	-106513	Distal Intergenic	36771	61323527	61363526	*	inside	34445	4555	Overlapping	18_Quies	Other
chr3	61774147	61774572	42.95754592494908	-0.683692	1.5385163159848207e-5	2.4399472419979593e-4	chromHMM_117561	Intron (ENST00000474889.6/5793, intron 2 of 29)	3	61561571	62297609	736039	1	5793	ENST00000474889.6	212576	ENSG00000144724	PTPRG	protein tyrosine phosphatase receptor type G	chr3_61774147_61774572	PTPRG	5793	ENST00000495879.1;ENST00000474889.6;ENST00000475527.1;ENST00000295874.14	PTPRG	0	5793	5793	PTPRG	212576	Intron	36814	61773927	61775326	*	inside	220	220	Overlapping	11_EnhWk	Enhancer
chr3	61874539	61875427	64.67145627801999	-0.993752	1.1514308347031384e-8	1.2013907577441691e-6	chromHMM_117590	Intron (ENST00000474889.6/5793, intron 2 of 29)	3	61561571	62297609	736039	1	5793	ENST00000474889.6	312968	ENSG00000144724	PTPRG	protein tyrosine phosphatase receptor type G	chr3_61874539_61875427	PTPRG	5793	ENST00000474889.6;ENST00000295874.14	PTPRG	0	5793	5793	PTPRG	312968	Intron	36828	61874927	61875526	*	overlapStart	-388	99	Overlapping	11_EnhWk	Enhancer
chr3	61876098	61877892	345.0014432585667	-0.574341	1.369928304057987e-5	2.2301507943951583e-4	chromHMM_117592	Intron (ENST00000474889.6/5793, intron 2 of 29)	3	61561571	62297609	736039	1	5793	ENST00000474889.6	314527	ENSG00000144724	PTPRG	protein tyrosine phosphatase receptor type G	chr3_61876098_61877892	PTPRG	5793	ENST00000474889.6;ENST00000295874.14	PTPRG	0	5793	5793	PTPRG	314527	Intron	36829	61876727	61877126	*	includeFeature	-629	629	Overlapping	3_TssFlnkU	Other
chr3	61888749	61889652	53.298789265795875	-0.777577	3.3840296947130904e-6	7.55395936596971e-5	chromHMM_117598	Intron (ENST00000474889.6/5793, intron 2 of 29)	3	61561571	62297609	736039	1	5793	ENST00000474889.6	327178	ENSG00000144724	PTPRG	protein tyrosine phosphatase receptor type G	chr3_61888749_61889652	PTPRG	5793	ENST00000474889.6;ENST00000295874.14	PTPRG	0	5793	5793	PTPRG	327178	Intron	36830	61888527	61889326	*	overlapEnd	222	222	Overlapping	11_EnhWk	Enhancer
chr3	61894481	61894936	23.268687424469594	-0.636799	0.0014181	0.00781911	chromHMM_117602	Intron (ENST00000474889.6/5793, intron 2 of 29)	3	61561571	62297609	736039	1	5793	ENST00000474889.6	332910	ENSG00000144724	PTPRG	protein tyrosine phosphatase receptor type G	chr3_61894481_61894936	PTPRG	5793	ENST00000474889.6;ENST00000295874.14	PTPRG	0	5793	5793	PTPRG	332910	Intron	36831	61893927	61896126	*	inside	554	554	Overlapping	11_EnhWk	Enhancer
chr3	62228236	62229468	172.23796384240282	-0.822756	3.190131555326805e-8	2.417157416881752e-6	chromHMM_117675	Intron (ENST00000474889.6/5793, intron 13 of 29)	3	61561571	62297609	736039	1	5793	ENST00000474889.6	666665	ENSG00000144724	PTPRG	protein tyrosine phosphatase receptor type G	chr3_62228236_62229468	PTPRG	5793	ENST00000474889.6;ENST00000295874.14;ENST00000475012.5;ENST00000665590.1;ENST00000485215.5;ENST00000468576.1;ENST00000664200.1;ENST00000652936.1;ENST00000668824.1;ENST00000474795.5;ENST00000462497.5;ENST00000665832.1;ENST00000664757.1;ENST00000670263.1;ENST00000653279.1;ENST00000664758.1;ENST00000652980.1;ENST00000660182.1;ENST00000669426.1;ENST00000475371.5;ENST00000479018.5;ENST00000495542.5;ENST00000466893.5;ENST00000490916.5	PTPRG;PTPRG-AS1	0	5793;100506994	5793	PTPRG	666665	Intron	36861	62227927	62228926	*	overlapEnd	309	309	Overlapping	10_EnhA2	Enhancer
chr3	62265526	62267527	444.9056549262357	-0.648425	6.017223947046151e-8	3.785983925716481e-6	chromHMM_117690	Exon (ENST00000474889.6/5793, exon 18 of 30)	3	61561571	62297609	736039	1	5793	ENST00000474889.6	703955	ENSG00000144724	PTPRG	protein tyrosine phosphatase receptor type G	chr3_62265526_62267527	PTPRG	5793	ENST00000474889.6;ENST00000295874.14;ENST00000475012.5;ENST00000665590.1;ENST00000485215.5;ENST00000468576.1;ENST00000664200.1;ENST00000652936.1;ENST00000668824.1;ENST00000474795.5;ENST00000462497.5;ENST00000665832.1;ENST00000664757.1;ENST00000670263.1;ENST00000653279.1;ENST00000664758.1;ENST00000652980.1;ENST00000660182.1;ENST00000669426.1;ENST00000475371.5;ENST00000479018.5;ENST00000495542.5;ENST00000466893.5;ENST00000490916.5;ENST00000669571.1;ENST00000670193.1;ENST00000498655.5;ENST00000479588.1	PTPRG;PTPRG-AS1	0;51251;51105	5793;100506994	5793	PTPRG	703955	Exon	36863	62265726	62266125	*	includeFeature	-200	200	Overlapping	11_EnhWk	Enhancer
chr3	63934510	63934807	28.252036037987505	0.662248	6.511250972017678e-5	7.376588119637833e-4	chromHMM_117918	Intron (ENST00000474112.5/6314, intron 4 of 11)	3	63864557	63996636	132080	1	6314	ENST00000474112.5	69953	ENSG00000163635	ATXN7	ataxin 7	chr3_63934510_63934807	ATXN7	6314	ENST00000643464.1;ENST00000647117.1;ENST00000474112.5;ENST00000474513.6;ENST00000295900.10;ENST00000646942.1;ENST00000538065.5;ENST00000626439.1;ENST00000487717.5;ENST00000522345.2;ENST00000484332.1;ENST00000475897.1;ENST00000488239.1;ENST00000466529.1;ENST00000472569.1	ATXN7;SCAANT1	0;-47380;-48084	6314;100861563	6314	ATXN7	69953	Intron	36890	63933325	63935724	*	inside	1185	917	Overlapping	10_EnhA2	Enhancer
chr3	63978815	63979643	53.38598236838008	0.8568349841346821	8.277613025141684e-8	4.717416161639006e-6	chromHMM_117957	Intron (ENST00000474112.5/6314, intron 5 of 11)	3	63864557	63996636	132080	1	6314	ENST00000474112.5	114258	ENSG00000163635	ATXN7	ataxin 7	chr3_63978815_63979643	ATXN7	6314	ENST00000474112.5;ENST00000295900.10;ENST00000538065.5;ENST00000487717.5;ENST00000522345.2;ENST00000484332.1;ENST00000475897.1;ENST00000488239.1;ENST00000466529.1;ENST00000472569.1;ENST00000484668.1;ENST00000477516.1;ENST00000472046.1;ENST00000295901.8;ENST00000394431.6;ENST00000480205.5;ENST00000467853.5;ENST00000492933.5;ENST00000476464.5;ENST00000463139.5;ENST00000482510.5;ENST00000497315.5;ENST00000475036.1;ENST00000497323.5;ENST00000478185.1	ATXN7;PSMD6-AS2;PSMD6	0;-2544;-3248;-8556;39746	6314;100507062;9861	6314	ATXN7	114258	Intron	36900	63979125	63980124	*	overlapStart	-310	310	Overlapping	11_EnhWk	Enhancer
chr3	64186998	64187441	29.12110013420448	0.6040789388933225	0.00114884	0.00666375	chromHMM_117995	Intron (ENST00000638394.2/166336, intron 2 of 7)	3	64092236	64225466	133231	2	166336	ENST00000638394.2	38025	ENSG00000163637	PRICKLE2	prickle planar cell polarity protein 2	chr3_64186998_64187441	PRICKLE2-AS3	100874243	ENST00000638394.2;ENST00000564377.6;ENST00000295902.11;ENST00000640303.1;ENST00000640095.1;ENST00000639113.1;ENST00000498162.2;ENST00000485770.2;ENST00000473434.1	PRICKLE2;PRICKLE2-AS3	0	166336;100874243	100874243	PRICKLE2-AS3	-103	Intron	36912	64186725	64190724	*	inside	273	273	Overlapping	10_EnhA2	Enhancer
chr3	64552009	64553082	44.96574802209402	1.3367316170030679	7.182329583267399e-9	8.747116161036073e-7	chromHMM_118088	Intron (ENST00000498707.5/56999, intron 30 of 39)	3	64515654	64688000	172347	2	56999	ENST00000498707.5	134918	ENSG00000163638	ADAMTS9	ADAM metallopeptidase with thrombospondin type 1 motif 9	chr3_64552009_64553082	ADAMTS9-AS1	101929335	ENST00000498707.5;ENST00000477180.1;ENST00000295903.8;ENST00000467257.5;ENST00000481060.2;ENST00000482490.5;ENST00000594810.3;ENST00000626014.2;ENST00000480831.1;ENST00000470447.1;ENST00000647631.2;ENST00000493124.3;ENST00000626280.1;ENST00000625328.1;ENST00000474313.1;ENST00000601022.1;ENST00000625433.1;ENST00000471990.3;ENST00000625396.1;ENST00000630336.2;ENST00000466225.4;ENST00000627227.2;ENST00000628461.2;ENST00000625636.1;ENST00000631269.1	ADAMTS9;ADAMTS9-AS1	0	56999;101929335	101929335	ADAMTS9-AS1	-8240	Intron	36953	64551725	64552724	*	overlapEnd	284	284	Overlapping	11_EnhWk	Enhancer
chr3	64554012	64554667	24.62049750948923	1.1704629665932793	5.011925296468256e-6	1.0196693829800581e-4	chromHMM_118089	Intron (ENST00000498707.5/56999, intron 30 of 39)	3	64515654	64688000	172347	2	56999	ENST00000498707.5	133333	ENSG00000163638	ADAMTS9	ADAM metallopeptidase with thrombospondin type 1 motif 9	chr3_64554012_64554667	ADAMTS9-AS1	101929335	ENST00000498707.5;ENST00000477180.1;ENST00000295903.8;ENST00000467257.5;ENST00000481060.2;ENST00000482490.5;ENST00000594810.3;ENST00000626014.2;ENST00000480831.1;ENST00000470447.1;ENST00000647631.2;ENST00000493124.3;ENST00000626280.1;ENST00000625328.1;ENST00000474313.1;ENST00000601022.1;ENST00000625433.1;ENST00000471990.3;ENST00000625396.1;ENST00000630336.2;ENST00000466225.4;ENST00000627227.2;ENST00000628461.2;ENST00000625636.1;ENST00000631269.1	ADAMTS9;ADAMTS9-AS1	0	56999;101929335	101929335	ADAMTS9-AS1	-6655	Intron	36954	64552725	64594324	*	inside	1287	1287	Overlapping	18_Quies	Other
chr3	64627703	64628534	25.292918074186762	0.7264958991967235	8.944861228613885e-4	0.00552849	chromHMM_118098	Intron (ENST00000498707.5/56999, intron 16 of 39)	3	64515654	64688000	172347	2	56999	ENST00000498707.5	59466	ENSG00000163638	ADAMTS9	ADAM metallopeptidase with thrombospondin type 1 motif 9	chr3_64627703_64628534	ADAMTS9	56999	ENST00000498707.5;ENST00000295903.8;ENST00000481060.2;ENST00000482490.5;ENST00000594810.3;ENST00000626014.2;ENST00000470447.1;ENST00000647631.2;ENST00000493124.3;ENST00000626280.1;ENST00000625328.1;ENST00000474313.1;ENST00000625433.1;ENST00000471990.3;ENST00000625396.1;ENST00000630336.2;ENST00000466225.4;ENST00000627227.2;ENST00000628461.2;ENST00000625636.1;ENST00000631269.1;ENST00000475557.5;ENST00000459780.1;ENST00000467119.1;ENST00000494004.1	ADAMTS9;ADAMTS9-AS1	0;27510	56999;101929335	101929335	ADAMTS9-AS1	43919	Intron	36963	64627525	64628524	*	overlapEnd	178	10	Overlapping	11_EnhWk	Enhancer
chr3	64665875	64666742	34.3678	1.0263477615142156	6.786028628755952e-10	1.8917525762620095e-7	chromHMM_118103	Intron (ENST00000498707.5/56999, intron 3 of 39)	3	64515654	64688000	172347	2	56999	ENST00000498707.5	21258	ENSG00000163638	ADAMTS9	ADAM metallopeptidase with thrombospondin type 1 motif 9	chr3_64665875_64666742	ADAMTS9	56999	ENST00000498707.5;ENST00000295903.8;ENST00000481060.2;ENST00000482490.5;ENST00000475557.5;ENST00000459780.1;ENST00000467119.1;ENST00000494004.1;ENST00000460833.1;ENST00000650103.1;ENST00000474768.5;ENST00000485174.5;ENST00000481312.1	ADAMTS9;ADAMTS9-AS2	0;-9831	56999;100507098	101929335	ADAMTS9-AS1	82091	Intron	36967	64663525	64667524	*	inside	2350	782	Overlapping	18_Quies	Other
chr3	65005981	65006757	18.156342831586898	0.803682	1.3615953934778283e-4	0.00130562	chromHMM_118159	Intron (ENST00000650103.1/100507098, intron 4 of 11)	3	64684935	65053439	368505	1	100507098	ENST00000650103.1	321046	ENSG00000241684	ADAMTS9-AS2	ADAMTS9 antisense RNA 2	chr3_65005981_65006757	ADAMTS9	56999	ENST00000650103.1;ENST00000474768.5;ENST00000481312.1	ADAMTS9-AS2	0	100507098	9223	MAGI1	374074	Intron	37019	64946126	65013125	*	inside	59855	6368	Overlapping	18_Quies	Other
chr3	65445313	65446403	31.090295274040482	0.630304	8.634649477531921e-4	0.00538113	chromHMM_118226	Intron (ENST00000330909.12/9223, intron 7 of 24)	3	65353525	66038308	684784	2	9223	ENST00000330909.12	591905	ENSG00000151276	MAGI1	membrane associated guanylate kinase, WW and PDZ domain containing 1	chr3_65445313_65446403	MAGI1	9223	ENST00000330909.12;ENST00000611645.4;ENST00000621418.4;ENST00000402939.6;ENST00000463103.6;ENST00000483466.5;ENST00000460329.6;ENST00000497477.6;ENST00000472257.5;ENST00000468159.1;ENST00000470990.5;ENST00000494271.1;ENST00000479287.1;ENST00000464060.5;ENST00000476703.1;ENST00000476403.5;ENST00000496734.1	MAGI1	0;-43609;32289	9223	9223	MAGI1	591905	Intron	37041	65445126	65446325	*	overlapEnd	187	78	Overlapping	11_EnhWk	Enhancer
chr3	66302016	66302837	116.1065288410802	1.0091824098986195	8.834748465380648e-8	4.937170702365529e-6	chromHMM_118493	Intron (ENST00000354883.10/115286, intron 6 of 10)	3	66380225	66404410	24186	2	26018	ENST00000495037.1	101573	ENSG00000144749	LRIG1	leucine rich repeats and immunoglobulin like domains 1	chr3_66302016_66302837	LRIG1	26018	NA	NA	NA	NA	115286	SLC25A26	168406	Intron	37138	66301777	66302976	*	inside	239	139	Overlapping	6_TxWk	Tx
chr3	66303439	66304064	75.43993135878347	0.9896359674767675	8.366534947135768e-10	2.1577383110320332e-7	chromHMM_118496	Intron (ENST00000354883.10/115286, intron 6 of 10)	3	66380225	66404410	24186	2	26018	ENST00000495037.1	100346	ENSG00000144749	LRIG1	leucine rich repeats and immunoglobulin like domains 1	chr3_66303439_66304064	LRIG1	26018	NA	NA	NA	NA	115286	SLC25A26	169829	Intron	37139	66303377	66344376	*	inside	62	62	Overlapping	18_Quies	Other
chr3	66304196	66305015	66.02944278899095	0.7911049484958241	1.4604248286803567e-6	3.9491246663965185e-5	chromHMM_118496	3' UTR	3	66380225	66404410	24186	2	26018	ENST00000495037.1	99395	ENSG00000144749	LRIG1	leucine rich repeats and immunoglobulin like domains 1	chr3_66304196_66305015	LRIG1	26018	NA	NA	NA	NA	115286	SLC25A26	170586	3' UTR	37140	66303377	66344376	*	inside	819	819	Overlapping	18_Quies	Other
chr3	66393543	66394547	27.5466	0.7284087607236118	1.2250018517531066e-4	0.00120458	chromHMM_118508	Exon (ENST00000273261.7/26018, exon 12 of 19)	3	66378797	66501011	122215	2	26018	ENST00000383703.3	106464	ENSG00000144749	LRIG1	leucine rich repeats and immunoglobulin like domains 1	chr3_66393543_66394547	LRIG1	26018	ENST00000383703.3;ENST00000273261.7;ENST00000496559.6;ENST00000495037.1;ENST00000491821.1;ENST00000497721.5;ENST00000498287.5;ENST00000475366.5	LRIG1	0;18384	26018	26018	LRIG1	106464	Exon	37149	66377777	66403976	*	inside	15766	9429	Overlapping	5_Tx	Tx
chr3	66404052	66404851	34.602567971566685	-1.32015	2.4471017514796256e-6	5.884697069034338e-5	chromHMM_118509	Promoter (<=1kb)	3	66380225	66404410	24186	2	26018	ENST00000495037.1	0	ENSG00000144749	LRIG1	leucine rich repeats and immunoglobulin like domains 1	chr3_66404052_66404851	LRIG1	26018	ENST00000383703.3;ENST00000273261.7;ENST00000496559.6;ENST00000495037.1;ENST00000491821.1;ENST00000497721.5;ENST00000498287.5;ENST00000475366.5;ENST00000495671.1	LRIG1	0;8080	26018	26018	LRIG1	0	Promoter	37151	66403977	66408376	*	inside	75	75	Overlapping	7_EnhG1	Enhancer
chr3	66405997	66406614	41.248546271198194	-0.632154	5.10829566375211e-4	0.00359493	chromHMM_118509	Promoter (<=1kb)	3	66378798	66406213	27416	2	26018	ENST00000496559.6	0	ENSG00000144749	LRIG1	leucine rich repeats and immunoglobulin like domains 1	chr3_66405997_66406614	LRIG1	26018	ENST00000383703.3;ENST00000273261.7;ENST00000496559.6;ENST00000495037.1;ENST00000491821.1;ENST00000497721.5;ENST00000498287.5;ENST00000475366.5;ENST00000495671.1	LRIG1	0;6317	26018	26018	LRIG1	0	Promoter	37152	66403977	66408376	*	inside	2020	1762	Overlapping	7_EnhG1	Enhancer
chr3	66625149	66626428	44.55357293406668	-0.787996	7.713330140230568e-4	0.00493427	chromHMM_118587	Distal Intergenic	3	66412926	66501263	88338	2	26018	ENST00000498287.5	-123886	ENSG00000144749	LRIG1	leucine rich repeats and immunoglobulin like domains 1	chr3_66625149_66626428	LRIG1	26018	NA	NA	NA	NA	26018	LRIG1	-123886	Distal Intergenic	37175	66625177	66626376	*	includeFeature	-28	28	Overlapping	11_EnhWk	Enhancer
chr3	66999603	67000638	28.699314006692454	0.72712	2.0845791502769272e-4	0.00181699	chromHMM_118653	Promoter (1-2kb)	3	66998307	67011210	12904	1	84541	ENST00000417314.2	1296	ENSG00000163376	KBTBD8	kelch repeat and BTB domain containing 8	chr3_66999603_67000638	KBTBD8	84541	ENST00000417314.2;ENST00000460576.5;ENST00000469661.1;ENST00000484414.5;ENST00000460784.1	KBTBD8	0	84541	84541	KBTBD8	1296	Promoter	37192	66999577	67003576	*	inside	26	26	Overlapping	6_TxWk	Tx
chr3	67082890	67083919	19.516550837977835	1.0034822739260396	7.237154229566267e-5	8.021830742505336e-4	chromHMM_118664	Distal Intergenic	3	66998925	67003484	4560	1	84541	ENST00000460784.1	83965	ENSG00000163376	KBTBD8	kelch repeat and BTB domain containing 8	chr3_67082890_67083919	KBTBD8	84541	NA	NA	NA	NA	84541	KBTBD8	83965	Distal Intergenic	37196	67063577	67094976	*	inside	19313	11057	Overlapping	18_Quies	Other
chr3	67290344	67290962	19.87134653529047	0.7740901511733723	0.00103763	0.00617837	chromHMM_118685	Distal Intergenic	3	67225464	67225527	64	1	100422941	ENST00000635924.1	64880	ENSG00000283298	MIR4272	microRNA 4272	chr3_67290344_67290962	MIR4272	100422941	NA	NA	NA	NA	84541	KBTBD8	291419	Distal Intergenic	37201	67274377	67291576	*	inside	15967	614	Overlapping	18_Quies	Other
chr3	67291344	67291895	16.693316563003087	0.9434	1.1088937767791983e-5	1.8964246319013754e-4	chromHMM_118686	Distal Intergenic	3	67225464	67225527	64	1	100422941	ENST00000635924.1	65880	ENSG00000283298	MIR4272	microRNA 4272	chr3_67291344_67291895	MIR4272	100422941	NA	NA	NA	NA	84541	KBTBD8	292419	Distal Intergenic	37202	67291577	67291976	*	overlapStart	-233	81	Overlapping	11_EnhWk	Enhancer
chr3	67678574	67679386	22.297068400191232	0.79136	6.823672616502074e-4	0.00449816	chromHMM_118803	Intron (ENST00000665078.1/101927111, intron 3 of 3)	3	67654669	67748440	93772	1	101927111	ENST00000665078.1	23905	ENSG00000241316	SUCLG2-AS1	SUCLG2 antisense RNA 1 (head to head)	chr3_67678574_67679386	SUCLG2-AS1	101927111	ENST00000493112.5;ENST00000307227.9;ENST00000492795.1;ENST00000665078.1;ENST00000464420.6;ENST00000659899.1;ENST00000659205.1;ENST00000671174.1;ENST00000659329.1;ENST00000662687.1;ENST00000482677.5;ENST00000658269.1;ENST00000656446.1;ENST00000650236.1;ENST00000496640.2	SUCLG2;SUCLG2-AS1	0	8801;101927111	101927111	SUCLG2-AS1	23905	Intron	37249	67655777	67680576	*	inside	22797	1190	Overlapping	18_Quies	Other
chr3	67685322	67686113	47.59711797068733	0.8106257271143571	1.2757230109049996e-8	1.2884802410140496e-6	chromHMM_118805	Intron (ENST00000665078.1/101927111, intron 3 of 3)	3	67654669	67748440	93772	1	101927111	ENST00000665078.1	30653	ENSG00000241316	SUCLG2-AS1	SUCLG2 antisense RNA 1 (head to head)	chr3_67685322_67686113	SUCLG2-AS1	101927111	ENST00000493112.5;ENST00000307227.9;ENST00000492795.1;ENST00000665078.1;ENST00000464420.6;ENST00000659899.1;ENST00000659205.1;ENST00000671174.1;ENST00000659329.1;ENST00000662687.1;ENST00000482677.5;ENST00000658269.1;ENST00000656446.1;ENST00000650236.1;ENST00000496640.2	SUCLG2;SUCLG2-AS1	0	8801;101927111	101927111	SUCLG2-AS1	30653	Intron	37250	67685377	67686776	*	overlapStart	-55	55	Overlapping	11_EnhWk	Enhancer
chr3	67692628	67693184	23.682686628307685	0.7241868836779596	6.624367553559617e-4	0.00439929	chromHMM_118806	Intron (ENST00000665078.1/101927111, intron 3 of 3)	3	67654669	67748440	93772	1	101927111	ENST00000665078.1	37959	ENSG00000241316	SUCLG2-AS1	SUCLG2 antisense RNA 1 (head to head)	chr3_67692628_67693184	SUCLG2-AS1	101927111	ENST00000493112.5;ENST00000307227.9;ENST00000492795.1;ENST00000665078.1;ENST00000464420.6;ENST00000659899.1;ENST00000659205.1;ENST00000671174.1;ENST00000659329.1;ENST00000662687.1;ENST00000482677.5;ENST00000658269.1;ENST00000656446.1;ENST00000650236.1;ENST00000496640.2	SUCLG2;SUCLG2-AS1	0	8801;101927111	101927111	SUCLG2-AS1	37959	Intron	37251	67686777	67699376	*	inside	5851	5851	Overlapping	6_TxWk	Tx
chr3	67984087	67985371	30.569618067372648	0.7205227563211783	5.209267423774629e-4	0.00364948	chromHMM_118867	Distal Intergenic	3	68004247	68545621	541375	1	407738	ENST00000478136.6	-18876	ENSG00000183662	TAFA1	TAFA chemokine like family member 1	chr3_67984087_67985371	TAFA1	407738	ENST00000482677.5;ENST00000478136.6;ENST00000496687.1	SUCLG2-AS1;TAFA1	0	101927111;407738	101927111	SUCLG2-AS1	315840	Distal Intergenic	37272	67984052	67984851	*	overlapEnd	35	35	Overlapping	11_EnhWk	Enhancer
chr3	68057551	68058630	23.53534250851916	0.9830976442589634	2.5612823114857277e-5	3.5981428102877346e-4	chromHMM_118879	Intron (ENST00000478136.6/407738, intron 2 of 4)	3	68004247	68545621	541375	1	407738	ENST00000478136.6	53304	ENSG00000183662	TAFA1	TAFA chemokine like family member 1	chr3_68057551_68058630	TAFA1	407738	ENST00000478136.6;ENST00000496687.1	TAFA1	0	407738	101927111	SUCLG2-AS1	389304	Intron	37275	68034451	68064450	*	inside	23100	5820	Overlapping	18_Quies	Other
chr3	68087935	68088773	20.54874614243339	0.7347608835563103	1.2837221818604207e-4	0.00124732	chromHMM_118882	Intron (ENST00000478136.6/407738, intron 2 of 4)	3	68004247	68545621	541375	1	407738	ENST00000478136.6	83688	ENSG00000183662	TAFA1	TAFA chemokine like family member 1	chr3_68087935_68088773	TAFA1	407738	ENST00000478136.6;ENST00000496687.1	TAFA1	0	407738	101927111	SUCLG2-AS1	419688	Intron	37277	68080651	68108450	*	inside	7284	7284	Overlapping	18_Quies	Other
chr3	69058251	69059235	77.88586064419593	0.8508467014685751	8.327279614831472e-7	2.5768615824464856e-5	chromHMM_119020	Intron (ENST00000361055.9/9039, intron 11 of 17)	3	69054730	69080408	25679	2	9039	ENST00000349511.8	21173	ENSG00000144744	UBA3	ubiquitin like modifier activating enzyme 3	chr3_69058251_69059235	UBA3	9039	ENST00000295571.9;ENST00000383701.8;ENST00000403140.6;ENST00000540764.5;ENST00000540955.5;ENST00000424374.5;ENST00000456376.2;ENST00000398559.7;ENST00000646304.1;ENST00000646708.1;ENST00000488010.5;ENST00000489370.1;ENST00000645406.1;ENST00000477872.1;ENST00000583498.1;ENST00000349511.8;ENST00000415609.6;ENST00000361055.9;ENST00000461934.5;ENST00000465627.5;ENST00000461522.1;ENST00000630585.1;ENST00000465108.5;ENST00000493957.5;ENST00000466763.5;ENST00000485424.1;ENST00000464605.1;ENST00000273258.4;ENST00000484921.1;ENST00000478935.1;ENST00000470936.1;ENST00000485444.1;ENST00000420581.6;ENST00000489031.5;ENST00000475434.1	EOGT;TMF1;MIR3136;UBA3;ARL6IP5;LMOD3	0;-32151;-30153;-13623;-9216	285203;7110;100422859;9039;10550;56203	9039	UBA3	21173	Intron	37293	69058250	69066449	*	inside	1	1	Overlapping	5_Tx	Tx
chr3	69082775	69083162	61.26292337077931	0.9149378052139701	2.0820609309940556e-9	3.780734065475402e-7	chromHMM_119034	Promoter (1-2kb)	3	69084937	69106092	21156	1	10550	ENST00000273258.4	-1775	ENSG00000144746	ARL6IP5	ADP ribosylation factor like GTPase 6 interacting protein 5	chr3_69082775_69083162	ARL6IP5	10550	ENST00000398559.7;ENST00000646304.1;ENST00000646708.1;ENST00000488010.5;ENST00000477872.1;ENST00000583498.1;ENST00000349511.8;ENST00000415609.6;ENST00000361055.9;ENST00000461934.5;ENST00000465627.5;ENST00000461522.1;ENST00000630585.1;ENST00000465108.5;ENST00000493957.5;ENST00000466763.5;ENST00000485424.1;ENST00000464605.1;ENST00000273258.4;ENST00000484921.1;ENST00000478935.1;ENST00000470936.1;ENST00000485444.1;ENST00000420581.6;ENST00000489031.5;ENST00000475434.1	TMF1;MIR3136;UBA3;ARL6IP5;LMOD3	0;-38147;-33740	7110;100422859;9039;10550;56203	10550	ARL6IP5	-1775	Promoter	37300	69082850	69083449	*	overlapStart	-75	75	Overlapping	11_EnhWk	Enhancer
chr3	69175224	69175699	90.1314	-0.502903	4.025461409175352e-4	0.00299757	chromHMM_119068	Intron (ENST00000398540.8/23150, intron 22 of 22)	3	69168782	69386088	217307	2	23150	ENST00000398540.8	210389	ENSG00000114541	FRMD4B	FERM domain containing 4B	chr3_69175224_69175699	FRMD4B	23150	ENST00000398540.8;ENST00000478263.5;ENST00000462512.1;ENST00000497475.5;ENST00000489817.1;ENST00000470070.6;ENST00000483668.5;ENST00000487751.1;ENST00000493880.5;ENST00000473029.5;ENST00000460709.5	FRMD4B	0;23571	23150	10550	ARL6IP5	90182	Intron	37309	69175450	69176049	*	overlapStart	-226	226	Overlapping	11_EnhWk	Enhancer
chr3	69281930	69282563	18.771087982054112	0.8369592112851639	1.498185609241779e-4	0.00140859	chromHMM_119135	Intron (ENST00000398540.8/23150, intron 5 of 22)	3	69168782	69386088	217307	2	23150	ENST00000398540.8	103525	ENSG00000114541	FRMD4B	FERM domain containing 4B	chr3_69281930_69282563	FRMD4B	23150	ENST00000398540.8;ENST00000470070.6;ENST00000483668.5;ENST00000487751.1;ENST00000493880.5;ENST00000473029.5;ENST00000460709.5;ENST00000473188.5;ENST00000459638.5;ENST00000462308.1;ENST00000497880.5	FRMD4B	0	23150	10550	ARL6IP5	196888	Intron	37331	69271650	69306249	*	inside	10280	10280	Overlapping	18_Quies	Other
chr3	69499729	69500625	29.520825519941038	0.6182405320755462	7.540991200421242e-4	0.00485429	chromHMM_119189	Intron (ENST00000459638.5/23150, intron 1 of 5)	3	69287751	69542583	254833	2	23150	ENST00000459638.5	41958	ENSG00000114541	FRMD4B	FERM domain containing 4B	chr3_69499729_69500625	FRMD4B	23150	ENST00000459638.5;ENST00000497880.5	FRMD4B	0	23150	4286	MITF	-238810	Intron	37360	69476450	69510849	*	inside	23279	10224	Overlapping	18_Quies	Other
chr3	69751017	69751876	50.649087912328916	0.8937603138184547	1.7566692371216562e-4	0.00159594	chromHMM_119242	Intron (ENST00000352241.8/4286, intron 1 of 9)	3	69739435	69968336	228902	1	4286	ENST00000352241.8	11582	ENSG00000187098	MITF	melanocyte inducing transcription factor	chr3_69751017_69751876	MITF	4286	ENST00000352241.8;ENST00000461511.1;ENST00000642352.1;ENST00000448226.7;ENST00000495741.1;ENST00000429090.5;ENST00000433517.5;ENST00000472437.5;ENST00000328528.10;ENST00000457080.5	MITF	0	4286	4286	MITF	11582	Intron	37372	69740850	69764849	*	inside	10167	10167	Overlapping	18_Quies	Other
chr3	69752226	69752727	20.811661850241368	0.8357879598056465	4.198751043355465e-6	8.907360272691518e-5	chromHMM_119242	Exon (ENST00000461511.1/4286, exon 2 of 2)	3	69739435	69968336	228902	1	4286	ENST00000352241.8	12791	ENSG00000187098	MITF	melanocyte inducing transcription factor	chr3_69752226_69752727	MITF	4286	ENST00000352241.8;ENST00000461511.1;ENST00000642352.1;ENST00000448226.7;ENST00000495741.1;ENST00000429090.5;ENST00000433517.5;ENST00000472437.5;ENST00000328528.10;ENST00000457080.5	MITF	0	4286	4286	MITF	12791	Exon	37373	69740850	69764849	*	inside	11376	11376	Overlapping	18_Quies	Other
chr3	70071553	70073235	119.43258654263508	-0.75574	0.00130331	0.00733659	chromHMM_119269	Exon (ENST00000641532.1/101927152, exon 4 of 4)	3	69999550	70072666	73117	1	101927152	ENST00000641532.1	72003	ENSG00000240405	SAMMSON	survival associated mitochondrial melanoma specific oncogenic non-coding RNA	chr3_70071553_70073235	SAMMSON	101927152	ENST00000641532.1;ENST00000641431.1;ENST00000641929.2;ENST00000641295.1;ENST00000641635.1;ENST00000642089.1;ENST00000642004.1;ENST00000641043.1;ENST00000641395.1;ENST00000641923.1;ENST00000641260.1;ENST00000641648.1;ENST00000641601.1;ENST00000641715.1;ENST00000641457.1;ENST00000641128.1;ENST00000641901.1;ENST00000641014.1;ENST00000641194.1;ENST00000641005.1;ENST00000642114.1	SAMMSON	0	101927152	101927152	SAMMSON	72003	Exon	37399	70072050	70072449	*	includeFeature	-497	497	Overlapping	1_TssA	Promoter_active
chr3	70989120	70990216	37.89426788705837	0.6963370569964974	1.3429317526063455e-4	0.00129158	chromHMM_119370	Intron (ENST00000318789.9/27086, intron 13 of 20)	3	70952817	71583993	631177	2	27086	ENST00000318789.9	593777	ENSG00000114861	FOXP1	forkhead box P1	chr3_70989120_70990216	FOXP1	27086	ENST00000318789.9;ENST00000615603.4;ENST00000475937.5;ENST00000493089.7;ENST00000649528.1;ENST00000649596.1;ENST00000649431.1;ENST00000614176.5;ENST00000327590.9;ENST00000649610.1;ENST00000648426.1;ENST00000497355.6;ENST00000460805.5;ENST00000649695.1;ENST00000648748.1;ENST00000647741.1;ENST00000648113.1;ENST00000498215.6;ENST00000484350.5;ENST00000650387.1;ENST00000650402.1;ENST00000648321.1;ENST00000648710.1;ENST00000647725.1;ENST00000648718.1;ENST00000649631.1;ENST00000491238.6;ENST00000648384.1;ENST00000650123.1;ENST00000648380.1;ENST00000650188.1;ENST00000650580.1;ENST00000468577.6;ENST00000649592.1;ENST00000648794.1;ENST00000649513.1;ENST00000650068.1;ENST00000644199.1;ENST00000649081.1;ENST00000614183.1;ENST00000648155.1;ENST00000647829.1;ENST00000648121.1;ENST00000648654.1;ENST00000649417.1;ENST00000485326.7;ENST00000647614.1	FOXP1	0;-22768;-10005;-9813	27086	100302112	MIR1284	551873	Intron	37425	70989650	70990249	*	overlapStart	-530	33	Overlapping	10_EnhA2	Enhancer
chr3	71011216	71012411	61.23225211878534	0.6230726434829958	2.7375734735076454e-4	0.00223063	chromHMM_119380	Intron (ENST00000318789.9/27086, intron 12 of 20)	3	70952817	71583993	631177	2	27086	ENST00000318789.9	571582	ENSG00000114861	FOXP1	forkhead box P1	chr3_71011216_71012411	FOXP1	27086	ENST00000318789.9;ENST00000615603.4;ENST00000475937.5;ENST00000493089.7;ENST00000649528.1;ENST00000649596.1;ENST00000649431.1;ENST00000614176.5;ENST00000327590.9;ENST00000649610.1;ENST00000648426.1;ENST00000497355.6;ENST00000460805.5;ENST00000649695.1;ENST00000648748.1;ENST00000647741.1;ENST00000648113.1;ENST00000498215.6;ENST00000484350.5;ENST00000650387.1;ENST00000650402.1;ENST00000648321.1;ENST00000648710.1;ENST00000647725.1;ENST00000648718.1;ENST00000649631.1;ENST00000491238.6;ENST00000648384.1;ENST00000650123.1;ENST00000648380.1;ENST00000650188.1;ENST00000650580.1;ENST00000468577.6;ENST00000649592.1;ENST00000648794.1;ENST00000649513.1;ENST00000650068.1;ENST00000644199.1;ENST00000649081.1;ENST00000614183.1;ENST00000648155.1;ENST00000647829.1;ENST00000648121.1;ENST00000648654.1;ENST00000649417.1;ENST00000485326.7;ENST00000647614.1;ENST00000472382.6;ENST00000497553.3;ENST00000647776.1;ENST00000649760.1;ENST00000610810.5;ENST00000650555.1	FOXP1	0;-44864;-32101;-31909	27086	100302112	MIR1284	529678	Intron	37429	71011050	71011449	*	overlapEnd	166	166	Overlapping	10_EnhA2	Enhancer
chr3	71062805	71064435	236.8601349733902	0.5892901599647673	7.508086499227507e-8	4.391706993832561e-6	chromHMM_119425	Promoter (<=1kb)	3	70959211	71064095	104885	2	27086	ENST00000650402.1	0	ENSG00000114861	FOXP1	forkhead box P1	chr3_71062805_71064435	FOXP1	27086	ENST00000318789.9;ENST00000615603.4;ENST00000475937.5;ENST00000493089.7;ENST00000649528.1;ENST00000649596.1;ENST00000649431.1;ENST00000614176.5;ENST00000327590.9;ENST00000649610.1;ENST00000648426.1;ENST00000497355.6;ENST00000649695.1;ENST00000648748.1;ENST00000498215.6;ENST00000484350.5;ENST00000650387.1;ENST00000650402.1;ENST00000648321.1;ENST00000648710.1;ENST00000647725.1;ENST00000648718.1;ENST00000649631.1;ENST00000491238.6;ENST00000648384.1;ENST00000650123.1;ENST00000648380.1;ENST00000650188.1;ENST00000650580.1;ENST00000468577.6;ENST00000649592.1;ENST00000648794.1;ENST00000649513.1;ENST00000650068.1;ENST00000644199.1;ENST00000648121.1;ENST00000648654.1;ENST00000649417.1;ENST00000485326.7;ENST00000647614.1;ENST00000472382.6;ENST00000497553.3;ENST00000647776.1;ENST00000649760.1;ENST00000610810.5;ENST00000650555.1;ENST00000650295.1;ENST00000648895.1	FOXP1	0	27086	100302112	MIR1284	477654	Promoter	37440	71062850	71064849	*	overlapStart	-45	45	Overlapping	3_TssFlnkU	Other
chr3	71180088	71181230	118.68379042225408	-0.632169	2.3321857303366995e-5	3.3484813131828866e-4	chromHMM_119513	Intron (ENST00000318789.9/27086, intron 6 of 20)	3	70952817	71583993	631177	2	27086	ENST00000318789.9	402763	ENSG00000114861	FOXP1	forkhead box P1	chr3_71180088_71181230	FOXP1	27086	ENST00000318789.9;ENST00000615603.4;ENST00000475937.5;ENST00000493089.7;ENST00000649528.1;ENST00000649596.1;ENST00000649431.1;ENST00000327590.9;ENST00000649610.1;ENST00000648426.1;ENST00000497355.6;ENST00000649695.1;ENST00000648748.1;ENST00000498215.6;ENST00000484350.5;ENST00000648321.1;ENST00000648710.1;ENST00000647725.1;ENST00000648718.1;ENST00000649631.1;ENST00000491238.6;ENST00000648384.1;ENST00000650123.1;ENST00000648380.1;ENST00000650188.1;ENST00000468577.6;ENST00000649592.1;ENST00000648794.1;ENST00000649513.1;ENST00000650068.1;ENST00000648121.1;ENST00000647614.1;ENST00000649760.1;ENST00000610810.5;ENST00000650295.1;ENST00000648895.1;ENST00000649659.1;ENST00000648826.1;ENST00000318779.7;ENST00000622151.4;ENST00000648107.1;ENST00000648662.1;ENST00000648944.1;ENST00000471386.3;ENST00000648783.1;ENST00000650156.1	FOXP1	0	27086	100302112	MIR1284	360859	Intron	37464	71180450	71180849	*	includeFeature	-362	362	Overlapping	10_EnhA2	Enhancer
chr3	71190687	71191954	249.99188634601228	-0.53735	4.4063870874626597e-4	0.00320986	chromHMM_119519	Intron (ENST00000318789.9/27086, intron 6 of 20)	3	70952817	71583993	631177	2	27086	ENST00000318789.9	392039	ENSG00000114861	FOXP1	forkhead box P1	chr3_71190687_71191954	FOXP1	27086	ENST00000318789.9;ENST00000615603.4;ENST00000475937.5;ENST00000493089.7;ENST00000649528.1;ENST00000649596.1;ENST00000649431.1;ENST00000327590.9;ENST00000649610.1;ENST00000648426.1;ENST00000498215.6;ENST00000484350.5;ENST00000648321.1;ENST00000648710.1;ENST00000647725.1;ENST00000648718.1;ENST00000649631.1;ENST00000648384.1;ENST00000650123.1;ENST00000648380.1;ENST00000468577.6;ENST00000649513.1;ENST00000650068.1;ENST00000647614.1;ENST00000649760.1;ENST00000610810.5;ENST00000650295.1;ENST00000648895.1;ENST00000648826.1;ENST00000318779.7;ENST00000622151.4;ENST00000648107.1;ENST00000648662.1;ENST00000648944.1;ENST00000471386.3;ENST00000648783.1;ENST00000650156.1	FOXP1	0	27086	100302112	MIR1284	350135	Intron	37466	71191050	71192049	*	overlapStart	-363	95	Overlapping	10_EnhA2	Enhancer
chr3	71195595	71196235	33.37940595641398	-0.652783	8.907580209346577e-4	0.00550933	chromHMM_119523	Intron (ENST00000318789.9/27086, intron 6 of 20)	3	70952817	71583993	631177	2	27086	ENST00000318789.9	387758	ENSG00000114861	FOXP1	forkhead box P1	chr3_71195595_71196235	FOXP1	27086	ENST00000318789.9;ENST00000615603.4;ENST00000475937.5;ENST00000493089.7;ENST00000649528.1;ENST00000649596.1;ENST00000649431.1;ENST00000327590.9;ENST00000649610.1;ENST00000648426.1;ENST00000498215.6;ENST00000484350.5;ENST00000648321.1;ENST00000648710.1;ENST00000647725.1;ENST00000648718.1;ENST00000649631.1;ENST00000648384.1;ENST00000650123.1;ENST00000648380.1;ENST00000468577.6;ENST00000649513.1;ENST00000650068.1;ENST00000647614.1;ENST00000649760.1;ENST00000610810.5;ENST00000650295.1;ENST00000648895.1;ENST00000648826.1;ENST00000318779.7;ENST00000622151.4;ENST00000648107.1;ENST00000648662.1;ENST00000648944.1;ENST00000471386.3;ENST00000648783.1;ENST00000650156.1	FOXP1	0	27086	100302112	MIR1284	345854	Intron	37467	71192650	71201849	*	inside	2945	2945	Overlapping	6_TxWk	Tx
chr3	71351077	71352205	112.18168155013309	-0.786915	3.0674647598444123e-6	6.991311753563157e-5	chromHMM_119570	Intron (ENST00000318789.9/27086, intron 4 of 20)	3	70952817	71583993	631177	2	27086	ENST00000318789.9	231788	ENSG00000114861	FOXP1	forkhead box P1	chr3_71351077_71352205	FOXP1	27086	ENST00000318789.9;ENST00000615603.4;ENST00000475937.5;ENST00000493089.7;ENST00000649528.1;ENST00000649596.1;ENST00000649431.1;ENST00000327590.9;ENST00000649610.1;ENST00000484350.5;ENST00000648321.1;ENST00000648710.1;ENST00000647725.1;ENST00000648718.1;ENST00000649631.1;ENST00000648384.1;ENST00000650123.1;ENST00000648380.1;ENST00000650068.1;ENST00000647614.1;ENST00000610810.5;ENST00000650295.1;ENST00000648895.1;ENST00000648826.1;ENST00000318779.7;ENST00000648944.1;ENST00000471386.3;ENST00000648783.1;ENST00000650156.1;ENST00000465742.2;ENST00000649439.1;ENST00000470112.1;ENST00000649133.1;ENST00000650530.1;ENST00000493010.2;ENST00000498154.6;ENST00000649145.1;ENST00000648192.1;ENST00000649328.1;ENST00000649175.1	FOXP1;FOXP1-AS1;EIF4E3	0	27086;104502416;317649	100302112	MIR1284	189884	Intron	37487	71350850	71352249	*	inside	227	44	Overlapping	11_EnhWk	Enhancer
chr3	71372297	71372714	39.37368715578475	-0.510682	9.138080908841298e-4	0.00561124	chromHMM_119578	Intron (ENST00000318789.9/27086, intron 3 of 20)	3	70952817	71583993	631177	2	27086	ENST00000318789.9	211279	ENSG00000114861	FOXP1	forkhead box P1	chr3_71372297_71372714	FOXP1	27086	ENST00000318789.9;ENST00000615603.4;ENST00000475937.5;ENST00000493089.7;ENST00000649528.1;ENST00000649596.1;ENST00000327590.9;ENST00000649610.1;ENST00000648321.1;ENST00000648710.1;ENST00000647725.1;ENST00000648718.1;ENST00000649631.1;ENST00000648384.1;ENST00000650123.1;ENST00000648380.1;ENST00000650068.1;ENST00000650295.1;ENST00000648895.1;ENST00000318779.7;ENST00000648944.1;ENST00000471386.3;ENST00000648783.1;ENST00000650156.1;ENST00000649133.1;ENST00000650530.1;ENST00000493010.2;ENST00000498154.6;ENST00000649145.1;ENST00000648192.1;ENST00000649328.1;ENST00000649175.1	FOXP1;EIF4E3	0	27086;317649	100302112	MIR1284	169375	Intron	37491	71369850	71374049	*	inside	2447	1335	Overlapping	11_EnhWk	Enhancer
chr3	71379725	71380665	57.105149087231304	-0.569008	1.8898831474643422e-4	0.00168489	chromHMM_119580	Intron (ENST00000318789.9/27086, intron 3 of 20)	3	70952817	71583993	631177	2	27086	ENST00000318789.9	203328	ENSG00000114861	FOXP1	forkhead box P1	chr3_71379725_71380665	FOXP1	27086	ENST00000318789.9;ENST00000615603.4;ENST00000475937.5;ENST00000493089.7;ENST00000649528.1;ENST00000649596.1;ENST00000327590.9;ENST00000649610.1;ENST00000648321.1;ENST00000648710.1;ENST00000647725.1;ENST00000648718.1;ENST00000649631.1;ENST00000648384.1;ENST00000650123.1;ENST00000648380.1;ENST00000650068.1;ENST00000650295.1;ENST00000648895.1;ENST00000318779.7;ENST00000648944.1;ENST00000471386.3;ENST00000648783.1;ENST00000650156.1;ENST00000649133.1;ENST00000650530.1;ENST00000493010.2;ENST00000498154.6;ENST00000649145.1;ENST00000648192.1;ENST00000649328.1;ENST00000649175.1	FOXP1;EIF4E3	0	27086;317649	100302112	MIR1284	161424	Intron	37493	71380050	71380849	*	overlapStart	-325	184	Overlapping	11_EnhWk	Enhancer
chr3	71388444	71389134	40.13521958605014	0.6842963384750275	1.2486448950112762e-4	0.00122198	chromHMM_119581	Intron (ENST00000318789.9/27086, intron 3 of 20)	3	70952817	71583993	631177	2	27086	ENST00000318789.9	194859	ENSG00000114861	FOXP1	forkhead box P1	chr3_71388444_71389134	FOXP1	27086	ENST00000318789.9;ENST00000615603.4;ENST00000475937.5;ENST00000493089.7;ENST00000649528.1;ENST00000649596.1;ENST00000327590.9;ENST00000649610.1;ENST00000648321.1;ENST00000648710.1;ENST00000647725.1;ENST00000648718.1;ENST00000649631.1;ENST00000648384.1;ENST00000650123.1;ENST00000648380.1;ENST00000650068.1;ENST00000650295.1;ENST00000648895.1;ENST00000318779.7;ENST00000648944.1;ENST00000471386.3;ENST00000648783.1;ENST00000650156.1;ENST00000649133.1;ENST00000650530.1;ENST00000493010.2;ENST00000498154.6;ENST00000649145.1;ENST00000648192.1;ENST00000649328.1;ENST00000649175.1	FOXP1;EIF4E3	0	27086;317649	100302112	MIR1284	152955	Intron	37494	71380850	71389249	*	inside	7594	115	Overlapping	18_Quies	Other
chr3	71400772	71401819	112.47144724385392	-0.680662	4.160936877462239e-5	5.216313575716405e-4	chromHMM_119586	Intron (ENST00000318789.9/27086, intron 3 of 20)	3	70952817	71583993	631177	2	27086	ENST00000318789.9	182174	ENSG00000114861	FOXP1	forkhead box P1	chr3_71400772_71401819	FOXP1	27086	ENST00000318789.9;ENST00000615603.4;ENST00000475937.5;ENST00000493089.7;ENST00000649528.1;ENST00000649596.1;ENST00000327590.9;ENST00000649610.1;ENST00000648321.1;ENST00000648710.1;ENST00000647725.1;ENST00000648718.1;ENST00000649631.1;ENST00000648384.1;ENST00000650123.1;ENST00000648380.1;ENST00000650068.1;ENST00000650295.1;ENST00000648895.1;ENST00000318779.7;ENST00000648944.1;ENST00000471386.3;ENST00000648783.1;ENST00000650156.1;ENST00000649133.1;ENST00000650530.1;ENST00000493010.2;ENST00000498154.6;ENST00000649145.1;ENST00000648192.1;ENST00000649328.1;ENST00000649175.1	FOXP1;EIF4E3	0	27086;317649	100302112	MIR1284	140270	Intron	37499	71395250	71401249	*	overlapEnd	5522	477	Overlapping	11_EnhWk	Enhancer
chr3	71415457	71416118	36.399131958191724	0.7731834604414083	1.7159646632993336e-5	2.6545849494552884e-4	chromHMM_119592	Intron (ENST00000318789.9/27086, intron 3 of 20)	3	70952817	71583993	631177	2	27086	ENST00000318789.9	167875	ENSG00000114861	FOXP1	forkhead box P1	chr3_71415457_71416118	FOXP1	27086	ENST00000318789.9;ENST00000615603.4;ENST00000475937.5;ENST00000493089.7;ENST00000649528.1;ENST00000649596.1;ENST00000327590.9;ENST00000649610.1;ENST00000648321.1;ENST00000647725.1;ENST00000648718.1;ENST00000649631.1;ENST00000648384.1;ENST00000650123.1;ENST00000648380.1;ENST00000650068.1;ENST00000650295.1;ENST00000648895.1;ENST00000318779.7;ENST00000648944.1;ENST00000471386.3;ENST00000650156.1;ENST00000649133.1;ENST00000650530.1;ENST00000498154.6;ENST00000649145.1;ENST00000648192.1;ENST00000649328.1;ENST00000649175.1	FOXP1;EIF4E3	0	27086;317649	100302112	MIR1284	125971	Intron	37502	71410050	71417249	*	inside	5407	1131	Overlapping	6_TxWk	Tx
chr3	71421643	71423165	83.99322712479245	0.7433393616110415	1.6208546151153937e-6	4.2750760705757536e-5	chromHMM_119594	Intron (ENST00000318789.9/27086, intron 3 of 20)	3	70952817	71583993	631177	2	27086	ENST00000318789.9	160828	ENSG00000114861	FOXP1	forkhead box P1	chr3_71421643_71423165	FOXP1	27086	ENST00000318789.9;ENST00000615603.4;ENST00000475937.5;ENST00000493089.7;ENST00000649528.1;ENST00000649596.1;ENST00000327590.9;ENST00000649610.1;ENST00000648321.1;ENST00000647725.1;ENST00000648718.1;ENST00000649631.1;ENST00000648384.1;ENST00000650123.1;ENST00000648380.1;ENST00000650068.1;ENST00000650295.1;ENST00000648895.1;ENST00000318779.7;ENST00000648944.1;ENST00000471386.3;ENST00000650156.1;ENST00000649133.1;ENST00000650530.1;ENST00000498154.6;ENST00000649145.1;ENST00000648192.1;ENST00000649328.1;ENST00000649175.1	FOXP1;EIF4E3	0	27086;317649	100302112	MIR1284	118924	Intron	37503	71418050	71428249	*	inside	3593	3593	Overlapping	6_TxWk	Tx
chr3	71443554	71445082	249.46314760062748	0.8445686380878442	8.746277990903454e-9	9.924029877911488e-7	chromHMM_119604	Intron (ENST00000318789.9/27086, intron 3 of 20)	3	70952817	71583993	631177	2	27086	ENST00000318789.9	138911	ENSG00000114861	FOXP1	forkhead box P1	chr3_71443554_71445082	FOXP1	27086	ENST00000318789.9;ENST00000615603.4;ENST00000475937.5;ENST00000493089.7;ENST00000649528.1;ENST00000649596.1;ENST00000327590.9;ENST00000649610.1;ENST00000648321.1;ENST00000647725.1;ENST00000648718.1;ENST00000649631.1;ENST00000648384.1;ENST00000650123.1;ENST00000648380.1;ENST00000650068.1;ENST00000650295.1;ENST00000648895.1;ENST00000318779.7;ENST00000471386.3;ENST00000650156.1;ENST00000649133.1;ENST00000650530.1;ENST00000498154.6;ENST00000649145.1;ENST00000648192.1;ENST00000649328.1;ENST00000649175.1;ENST00000647649.1	FOXP1;EIF4E3	0	27086;317649	100302112	MIR1284	97007	Intron	37507	71443450	71445249	*	inside	104	104	Overlapping	10_EnhA2	Enhancer
chr3	71454146	71455618	127.23953080860268	0.7590192401719735	6.350395899152169e-7	2.101294807728036e-5	chromHMM_119612	Intron (ENST00000318789.9/27086, intron 3 of 20)	3	70952817	71583993	631177	2	27086	ENST00000318789.9	128375	ENSG00000114861	FOXP1	forkhead box P1	chr3_71454146_71455618	FOXP1	27086	ENST00000318789.9;ENST00000615603.4;ENST00000475937.5;ENST00000493089.7;ENST00000649528.1;ENST00000649596.1;ENST00000327590.9;ENST00000649610.1;ENST00000648321.1;ENST00000647725.1;ENST00000648718.1;ENST00000649631.1;ENST00000648384.1;ENST00000650123.1;ENST00000648380.1;ENST00000650068.1;ENST00000650295.1;ENST00000648895.1;ENST00000318779.7;ENST00000471386.3;ENST00000650156.1;ENST00000649133.1;ENST00000650530.1;ENST00000498154.6;ENST00000649145.1;ENST00000648192.1;ENST00000649328.1;ENST00000649175.1;ENST00000647649.1	FOXP1;EIF4E3	0	27086;317649	100302112	MIR1284	86471	Intron	37508	71453650	71455049	*	overlapEnd	496	496	Overlapping	11_EnhWk	Enhancer
chr3	71456033	71456647	80.06291913796761	0.7143300705641861	1.6986829717875076e-6	4.423500703125379e-5	chromHMM_119613	Intron (ENST00000318789.9/27086, intron 3 of 20)	3	70952817	71583993	631177	2	27086	ENST00000318789.9	127346	ENSG00000114861	FOXP1	forkhead box P1	chr3_71456033_71456647	FOXP1	27086	ENST00000318789.9;ENST00000615603.4;ENST00000475937.5;ENST00000493089.7;ENST00000649528.1;ENST00000649596.1;ENST00000327590.9;ENST00000649610.1;ENST00000648321.1;ENST00000647725.1;ENST00000648718.1;ENST00000649631.1;ENST00000648384.1;ENST00000650123.1;ENST00000648380.1;ENST00000650068.1;ENST00000650295.1;ENST00000648895.1;ENST00000318779.7;ENST00000471386.3;ENST00000650156.1;ENST00000649133.1;ENST00000650530.1;ENST00000498154.6;ENST00000649145.1;ENST00000648192.1;ENST00000649328.1;ENST00000649175.1;ENST00000647649.1	FOXP1;EIF4E3	0	27086;317649	100302112	MIR1284	85442	Intron	37509	71455050	71473649	*	inside	983	983	Overlapping	6_TxWk	Tx
chr3	71487470	71487886	26.130528355574093	0.8217216937062816	1.5062353608424626e-6	4.04352718424881e-5	chromHMM_119619	Intron (ENST00000318789.9/27086, intron 3 of 20)	3	70952817	71583993	631177	2	27086	ENST00000318789.9	96107	ENSG00000114861	FOXP1	forkhead box P1	chr3_71487470_71487886	FOXP1	27086	ENST00000318789.9;ENST00000615603.4;ENST00000475937.5;ENST00000493089.7;ENST00000649528.1;ENST00000649596.1;ENST00000327590.9;ENST00000649610.1;ENST00000648321.1;ENST00000647725.1;ENST00000648718.1;ENST00000649631.1;ENST00000648384.1;ENST00000650123.1;ENST00000648380.1;ENST00000650068.1;ENST00000650295.1;ENST00000648895.1;ENST00000318779.7;ENST00000471386.3;ENST00000650156.1;ENST00000649133.1;ENST00000650530.1;ENST00000498154.6;ENST00000649145.1;ENST00000648192.1;ENST00000649328.1;ENST00000649175.1;ENST00000647649.1	FOXP1;EIF4E3	0	27086;317649	100302112	MIR1284	54203	Intron	37512	71484850	71489049	*	inside	2620	1163	Overlapping	6_TxWk	Tx
chr3	71491508	71492110	42.83069097314108	1.221889648824036	3.9608573135689424e-9	5.914064277283e-7	chromHMM_119620	Intron (ENST00000318789.9/27086, intron 3 of 20)	3	70952817	71583993	631177	2	27086	ENST00000318789.9	91883	ENSG00000114861	FOXP1	forkhead box P1	chr3_71491508_71492110	FOXP1	27086	ENST00000318789.9;ENST00000615603.4;ENST00000475937.5;ENST00000493089.7;ENST00000649528.1;ENST00000649596.1;ENST00000327590.9;ENST00000649610.1;ENST00000648321.1;ENST00000647725.1;ENST00000648718.1;ENST00000649631.1;ENST00000648384.1;ENST00000650123.1;ENST00000648380.1;ENST00000650068.1;ENST00000650295.1;ENST00000648895.1;ENST00000318779.7;ENST00000471386.3;ENST00000650156.1;ENST00000649133.1;ENST00000650530.1;ENST00000498154.6;ENST00000649145.1;ENST00000648192.1;ENST00000649328.1;ENST00000649175.1;ENST00000647649.1;ENST00000408337.1	FOXP1;EIF4E3;MIR1284	0;49979	27086;317649;100302112	100302112	MIR1284	49979	Intron	37513	71489050	71493249	*	inside	2458	1139	Overlapping	5_Tx	Tx
chr3	71493424	71494005	51.89985108660829	1.0117923503723536	2.4167977102058498e-8	1.9755273147280106e-6	chromHMM_119622	Promoter (<=1kb)	3	70959237	71493564	534328	2	27086	ENST00000648380.1	0	ENSG00000114861	FOXP1	forkhead box P1	chr3_71493424_71494005	FOXP1	27086	ENST00000318789.9;ENST00000615603.4;ENST00000475937.5;ENST00000493089.7;ENST00000649528.1;ENST00000649596.1;ENST00000327590.9;ENST00000649610.1;ENST00000648321.1;ENST00000647725.1;ENST00000648718.1;ENST00000649631.1;ENST00000648384.1;ENST00000650123.1;ENST00000648380.1;ENST00000650068.1;ENST00000650295.1;ENST00000648895.1;ENST00000318779.7;ENST00000471386.3;ENST00000650156.1;ENST00000649133.1;ENST00000650530.1;ENST00000498154.6;ENST00000649145.1;ENST00000648192.1;ENST00000649328.1;ENST00000649175.1;ENST00000647649.1;ENST00000408337.1	FOXP1;EIF4E3;MIR1284	0;48084	27086;317649;100302112	100302112	MIR1284	48084	Promoter	37514	71493450	71503849	*	overlapStart	-26	26	Overlapping	6_TxWk	Tx
chr3	71723209	71724273	93.59256252494453	0.7406998192929887	3.7992347046584755e-6	8.23865070678582e-5	chromHMM_119684	Intron (ENST00000647725.1/27086, intron 2 of 25)	3	70959226	71754229	795004	2	27086	ENST00000647725.1	29956	ENSG00000114861	FOXP1	forkhead box P1	chr3_71723209_71724273	EIF4E3	317649	ENST00000647725.1;ENST00000650123.1;ENST00000650530.1;ENST00000425534.8;ENST00000448225.5;ENST00000389826.7;ENST00000295612.7;ENST00000481525.5;ENST00000468147.5;ENST00000421769.6;ENST00000497838.5;ENST00000496214.6;ENST00000469524.1;ENST00000304411.3;ENST00000295619.4;ENST00000353065.7	FOXP1;EIF4E3;GPR27;PROK2	0;-29582	27086;317649;2850;60675	100302112	MIR1284	-181120	Intron	37552	71723050	71723449	*	overlapEnd	159	159	Overlapping	11_EnhWk	Enhancer
chr3	71726112	71726518	22.649126568474014	0.891556	1.6341678937287214e-5	2.553436970510349e-4	chromHMM_119692	Intron (ENST00000647725.1/27086, intron 2 of 25)	3	70959226	71754229	795004	2	27086	ENST00000647725.1	27711	ENSG00000114861	FOXP1	forkhead box P1	chr3_71726112_71726518	EIF4E3	317649	ENST00000647725.1;ENST00000650123.1;ENST00000650530.1;ENST00000425534.8;ENST00000448225.5;ENST00000389826.7;ENST00000295612.7;ENST00000481525.5;ENST00000468147.5;ENST00000421769.6;ENST00000497838.5;ENST00000496214.6;ENST00000469524.1;ENST00000304411.3;ENST00000295619.4;ENST00000353065.7	FOXP1;EIF4E3;GPR27;PROK2	0;-27337	27086;317649;2850;60675	100302112	MIR1284	-184023	Intron	37553	71726250	71729849	*	overlapStart	-138	138	Overlapping	18_Quies	Other
chr3	72177079	72177780	22.56059612699415	0.5838798005686691	0.00132956	0.00744038	chromHMM_119796	Intron (ENST00000650568.2/201617, intron 1 of 2)	3	72035762	72279503	243742	2	285286	ENST00000626474.3	101723	ENSG00000241163	LINC00877	long intergenic non-protein coding RNA 877	chr3_72177079_72177780	LINC00870	201617	ENST00000626474.3;ENST00000469218.6;ENST00000656335.1;ENST00000481148.5;ENST00000473713.6;ENST00000650568.2;ENST00000469178.5;ENST00000485404.2;ENST00000661020.1	LINC00877;LINC00870	0	285286;201617	201617	LINC00870	25812	Intron	37596	72176850	72177849	*	inside	229	69	Overlapping	11_EnhWk	Enhancer
chr3	72306994	72308261	251.77956873861478	-0.549183	0.0018247	0.00947412	chromHMM_119847	Intron (ENST00000671101.1/ENST00000671101.1, intron 1 of 2)	3	72035762	72279503	243742	2	285286	ENST00000626474.3	-27491	ENSG00000241163	LINC00877	long intergenic non-protein coding RNA 877	chr3_72306994_72308261	LINC00877	285286	ENST00000626474.3	LINC00877	0	285286	23429	RYBP	138360	Intron	37608	72308050	72308649	*	overlapStart	-1056	211	Overlapping	10_EnhA2	Enhancer
chr3	72573819	72574381	48.026240456402974	-0.675711	0.00115674	0.00669469	chromHMM_119938	Distal Intergenic	3	72749277	72795590	46314	2	55164	ENST00000468371.5	221209	ENSG00000144736	SHQ1	SHQ1, H/ACA ribonucleoprotein assembly factor	chr3_72573819_72574381	SHQ1	55164	NA	NA	NA	NA	23429	RYBP	-127198	Distal Intergenic	37647	72571850	72574449	*	inside	1969	68	Overlapping	11_EnhWk	Enhancer
chr3	73051694	73052216	50.163359717356506	-0.588845	5.10714708263233e-4	0.00359438	chromHMM_120103	Intron (ENST00000482242.5/151987, intron 2 of 6)	3	72996803	73064982	68180	1	151987	ENST00000482242.5	54891	ENSG00000163605	PPP4R2	protein phosphatase 4 regulatory subunit 2	chr3_73051694_73052216	EBLN2	55096	ENST00000482242.5;ENST00000356692.10;ENST00000470976.1;ENST00000488810.5;ENST00000495566.1;ENST00000476505.2;ENST00000533473.1;ENST00000460360.1	PPP4R2;EBLN2	0;-9443;-11798	151987;55096	151987	PPP4R2	54891	Intron	37691	73050850	73053249	*	inside	844	844	Overlapping	11_EnhWk	Enhancer
chr3	73719240	73720463	40.944080345713786	0.6566089536683007	0.00154784	0.00837334	chromHMM_120202	Distal Intergenic	3	73805754	73879620	73867	1	105377165	ENST00000659853.1	-85291	NA	LINC02005	long intergenic non-protein coding RNA 2005	chr3_73719240_73720463	LINC02005	105377165	NA	NA	NA	NA	23024	PDZRN3	-94299	Distal Intergenic	37738	73719650	73720049	*	includeFeature	-410	410	Overlapping	10_EnhA2	Enhancer
chr3	76728109	76729410	22.418358827212607	-0.763017	7.776573111769965e-5	8.48325446161244e-4	chromHMM_120628	Intron (ENST00000487694.7/6092, intron 2 of 26)	3	75906695	77647510	1740816	1	6092	ENST00000487694.7	821414	ENSG00000185008	ROBO2	roundabout guidance receptor 2	chr3_76728109_76729410	ROBO2	6092	ENST00000487694.7;ENST00000602589.5;ENST00000475034.1	ROBO2	0	6092	100131827	ZNF717	-942526	Intron	37812	76728450	76729049	*	includeFeature	-341	341	Overlapping	11_EnhWk	Enhancer
chr3	76886762	76887945	54.72397231933422	-0.848826	4.909097920697362e-4	0.003485	chromHMM_120646	Intron (ENST00000487694.7/6092, intron 2 of 26)	3	75906695	77647510	1740816	1	6092	ENST00000487694.7	980067	ENSG00000185008	ROBO2	roundabout guidance receptor 2	chr3_76886762_76887945	ROBO2	6092	ENST00000487694.7;ENST00000602589.5;ENST00000475034.1	ROBO2	0	6092	100131827	ZNF717	-1101179	Intron	37816	76884450	76887649	*	overlapEnd	2312	296	Overlapping	11_EnhWk	Enhancer
chr3	77328530	77329745	24.535329562582188	0.706231	2.3609167706040987e-4	0.0019967	chromHMM_120674	Intron (ENST00000487694.7/6092, intron 3 of 26)	3	75906695	77647510	1740816	1	6092	ENST00000487694.7	1421835	ENSG00000185008	ROBO2	roundabout guidance receptor 2	chr3_77328530_77329745	ROBO2	6092	ENST00000487694.7;ENST00000602589.5;ENST00000461745.5;ENST00000332191.12;ENST00000473767.5	ROBO2	0	6092	105377172	LINC02077	717049	Intron	37827	77289450	77349049	*	inside	39080	19304	Overlapping	18_Quies	Other
chr3	78632942	78633702	20.30213701491962	1.124616021384679	7.23231946203247e-6	1.3593011958502375e-4	chromHMM_120802	Intron (ENST00000464233.6/6091, intron 24 of 30)	3	78597239	79767998	1170760	2	6091	ENST00000464233.6	1134296	ENSG00000169855	ROBO1	roundabout guidance receptor 1	chr3_78632942_78633702	ROBO1	6091	ENST00000464233.6;ENST00000618833.4;ENST00000436010.6;ENST00000618846.4;ENST00000495273.5;ENST00000467549.5;ENST00000466906.1;ENST00000498428.5;ENST00000472273.1;ENST00000484514.1;ENST00000495961.1	ROBO1	0;-25653	6091	105377172	LINC02077	-586148	Intron	37844	78624651	78644850	*	inside	8291	8291	Overlapping	6_TxWk	Tx
chr3	79247156	79248634	75.70281747603457	0.5555051113525382	4.6402549403818803e-4	0.00333539	chromHMM_120850	Intron (ENST00000464233.6/6091, intron 2 of 30)	3	78597239	79767998	1170760	2	6091	ENST00000464233.6	519364	ENSG00000169855	ROBO1	roundabout guidance receptor 1	chr3_79247156_79248634	LOC101927374	101927374	ENST00000464233.6	ROBO1	0	6091	101927374	LOC101927374	-163080	Intron	37887	79247251	79247650	*	includeFeature	-95	95	Overlapping	10_EnhA2	Enhancer
chr3	79297264	79298265	35.096918238066976	0.5480644511919525	0.00164934	0.0087812	chromHMM_120853	Intron (ENST00000464233.6/6091, intron 2 of 30)	3	78597239	79767998	1170760	2	6091	ENST00000464233.6	469733	ENSG00000169855	ROBO1	roundabout guidance receptor 1	chr3_79297264_79298265	LOC101927374	101927374	ENST00000464233.6	ROBO1	0	6091	101927374	LOC101927374	-113449	Intron	37889	79281251	79317250	*	inside	16013	16013	Overlapping	18_Quies	Other
chr3	79317239	79318854	214.78911475491975	-0.504176	6.613990678438742e-5	7.463178180730099e-4	chromHMM_120854	Intron (ENST00000464233.6/6091, intron 2 of 30)	3	78597239	79767998	1170760	2	6091	ENST00000464233.6	449144	ENSG00000169855	ROBO1	roundabout guidance receptor 1	chr3_79317239_79318854	LOC101927374	101927374	ENST00000464233.6	ROBO1	0	6091	101927374	LOC101927374	-92860	Intron	37891	79317251	79317650	*	includeFeature	-12	12	Overlapping	11_EnhWk	Enhancer
chr3	80912662	80913478	26.117371111802285	-0.536441	0.00191481	0.00982773	chromHMM_121007	Distal Intergenic	3	80993854	81097389	103536	1	728290	ENST00000662919.1	-80376	ENSG00000243694	LINC02027	long intergenic non-protein coding RNA 2027	chr3_80912662_80913478	LINC02027	728290	NA	NA	NA	NA	728290	LINC02027	-80376	Distal Intergenic	37910	80891450	80913849	*	inside	21212	371	Overlapping	18_Quies	Other
chr3	81080501	81081085	38.12195769167125	-0.89685	8.290087797006134e-6	1.5061601402528287e-4	chromHMM_121033	Intron (ENST00000662919.1/728290, intron 2 of 2)	3	80993854	81097389	103536	1	728290	ENST00000662919.1	86647	ENSG00000243694	LINC02027	long intergenic non-protein coding RNA 2027	chr3_81080501_81081085	LINC02027	728290	ENST00000662919.1;ENST00000653347.1;ENST00000482617.1;ENST00000666491.1;ENST00000666975.1	LINC02027	0	728290	728290	LINC02027	86647	Intron	37917	81080850	81081049	*	includeFeature	-349	36	Overlapping	11_EnhWk	Enhancer
chr3	81086567	81088555	329.2782999224872	-0.800296	1.2838696343225504e-6	3.5687505930426973e-5	chromHMM_121036	Intron (ENST00000662919.1/728290, intron 2 of 2)	3	80993854	81097389	103536	1	728290	ENST00000662919.1	92713	ENSG00000243694	LINC02027	long intergenic non-protein coding RNA 2027	chr3_81086567_81088555	LINC02027	728290	ENST00000662919.1;ENST00000653347.1;ENST00000482617.1;ENST00000666491.1;ENST00000666975.1	LINC02027	0	728290	728290	LINC02027	92713	Intron	37918	81087050	81087849	*	includeFeature	-483	483	Overlapping	10_EnhA2	Enhancer
chr3	81548353	81549004	23.160991063362548	-0.918586	0.00121942	0.0069725	chromHMM_121073	Intron (ENST00000429644.7/2632, intron 12 of 15)	3	81489703	81761645	271943	2	2632	ENST00000429644.7	212641	ENSG00000114480	GBE1	1,4-alpha-glucan branching enzyme 1	chr3_81548353_81549004	GBE1	2632	ENST00000429644.7;ENST00000489715.1;ENST00000484687.1	GBE1	0	2632	2632	GBE1	212641	Intron	37928	81539450	81554049	*	inside	8903	5045	Overlapping	6_TxWk	Tx
chr3	81585412	81586869	107.10972200663836	-0.972039	3.3445845726501186e-6	7.481491302295157e-5	chromHMM_121088	Exon (ENST00000429644.7/2632, exon 10 of 16)	3	81489703	81761645	271943	2	2632	ENST00000429644.7	174776	ENSG00000114480	GBE1	1,4-alpha-glucan branching enzyme 1	chr3_81585412_81586869	GBE1	2632	ENST00000429644.7;ENST00000489715.1;ENST00000484687.1	GBE1	0	2632	2632	GBE1	174776	Exon	37935	81586050	81586449	*	includeFeature	-638	420	Overlapping	11_EnhWk	Enhancer
chr3	82260604	82262636	161.4391004817953	-0.790212	2.197057704968252e-7	9.550121718463845e-6	chromHMM_121241	Intron (ENST00000470263.5/105377180, intron 3 of 8)	3	81986138	82463675	477538	1	105377180	ENST00000470263.5	274466	ENSG00000239440	LINC02008	long intergenic non-protein coding RNA 2008	chr3_82260604_82262636	LINC02008	105377180	ENST00000470263.5;ENST00000494340.2;ENST00000666519.1;ENST00000668833.1;ENST00000653255.1;ENST00000666096.1	LINC02008	0	105377180	2632	GBE1	-498959	Intron	37976	82260250	82261249	*	overlapEnd	354	354	Overlapping	11_EnhWk	Enhancer
chr3	82461235	82462263	38.90208600269464	-1.26494	1.8450119901756053e-5	2.8012635315280784e-4	chromHMM_121259	Intron (ENST00000470263.5/105377180, intron 8 of 8)	3	81986138	82463675	477538	1	105377180	ENST00000470263.5	475097	ENSG00000239440	LINC02008	long intergenic non-protein coding RNA 2008	chr3_82461235_82462263	LINC02008	105377180	ENST00000470263.5;ENST00000666519.1;ENST00000668833.1;ENST00000653255.1;ENST00000666096.1	LINC02008	0	105377180	2632	GBE1	-699590	Intron	37978	82453650	82461449	*	overlapEnd	7585	214	Overlapping	18_Quies	Other
chr3	83074108	83074951	22.52731540341757	-0.99474	2.006694718571229e-4	0.00176248	chromHMM_121316	Distal Intergenic	3	82031985	82416593	384609	1	105377180	ENST00000666096.1	1042123	ENSG00000239440	LINC02008	long intergenic non-protein coding RNA 2008	chr3_83074108_83074951	LINC02008	105377180	NA	NA	NA	NA	2632	GBE1	-1312463	Distal Intergenic	37982	83067650	83091649	*	inside	6458	6458	Overlapping	18_Quies	Other
chr3	83092221	83093896	242.4197715105199	-1.08752	6.30929010635078e-8	3.916194727913275e-6	chromHMM_121317	Distal Intergenic	3	82031985	82416593	384609	1	105377180	ENST00000666096.1	1060236	ENSG00000239440	LINC02008	long intergenic non-protein coding RNA 2008	chr3_83092221_83093896	LINC02008	105377180	NA	NA	NA	NA	2632	GBE1	-1330576	Distal Intergenic	37983	83091650	83093049	*	overlapEnd	571	571	Overlapping	11_EnhWk	Enhancer
chr3	83150616	83151358	23.949315182020005	-1.71715	2.6481838922007865e-6	6.271312971328919e-5	chromHMM_121322	Distal Intergenic	3	82031985	82416593	384609	1	105377180	ENST00000666096.1	1118631	ENSG00000239440	LINC02008	long intergenic non-protein coding RNA 2008	chr3_83150616_83151358	LINC02008	105377180	NA	NA	NA	NA	2632	GBE1	-1388971	Distal Intergenic	37984	83146250	83192649	*	inside	4366	4366	Overlapping	18_Quies	Other
chr3	84998178	84998716	33.43787626667119	-0.736651	2.8198993138133187e-5	3.862445162082699e-4	chromHMM_121524	Intron (ENST00000383699.7/253559, intron 1 of 9)	3	84958981	86074429	1115449	1	253559	ENST00000383699.7	39197	ENSG00000175161	CADM2	cell adhesion molecule 2	chr3_84998178_84998716	CADM2	253559	ENST00000383699.7;ENST00000485126.1;ENST00000407528.6	CADM2	0;39173	253559	253559	CADM2	39197	Intron	37996	84998450	84999649	*	overlapStart	-272	266	Overlapping	11_EnhWk	Enhancer
chr3	86268914	86270892	48.667894230049214	-1.27378	8.857371883362125e-4	0.0054818	chromHMM_121598	Distal Intergenic	3	86481943	86496996	15054	1	101927494	ENST00000460586.1	-211051	ENSG00000241328	LINC02070	long intergenic non-protein coding RNA 2070	chr3_86268914_86270892	LINC02070	101927494	NA	NA	NA	NA	253559	CADM2	542432	Distal Intergenic	38005	86269051	86270050	*	includeFeature	-137	137	Overlapping	10_EnhA2	Enhancer
chr3	89467745	89469141	37.07179868723421	0.8650483258825014	3.3008333815130056e-6	7.404229856135743e-5	chromHMM_121960	Intron (ENST00000336596.7/2042, intron 15 of 16)	3	89107621	89482134	374514	1	2042	ENST00000336596.7	360124	ENSG00000044524	EPHA3	EPH receptor A3	chr3_89467745_89469141	EPHA3	2042	ENST00000336596.7;ENST00000494014.1	EPHA3	0	2042	285237	C3orf38	1317141	Intron	38069	89452051	89484050	*	inside	15694	14909	Overlapping	18_Quies	Other
chr3	89506922	89507858	27.390675961707128	0.8463688634703193	1.5074800750683971e-4	0.00141568	chromHMM_121962	Distal Intergenic	3	89107676	89479659	371984	1	2042	ENST00000494014.1	399246	ENSG00000044524	EPHA3	EPH receptor A3	chr3_89506922_89507858	EPHA3	2042	ENST00000336596.7;ENST00000494014.1	EPHA3	0	2042	285237	C3orf38	1356318	Distal Intergenic	38072	89493451	89535050	*	inside	13471	13471	Overlapping	18_Quies	Other
chr3	89521130	89521912	32.76158560815015	0.7574800321774527	0.00152542	0.00827561	chromHMM_121962	Distal Intergenic	3	89107676	89479659	371984	1	2042	ENST00000494014.1	413454	ENSG00000044524	EPHA3	EPH receptor A3	chr3_89521130_89521912	EPHA3	2042	ENST00000336596.7;ENST00000494014.1	EPHA3	0	2042	285237	C3orf38	1370526	Distal Intergenic	38073	89493451	89535050	*	inside	27679	13138	Overlapping	18_Quies	Other
chr3	95199969	95201145	41.11553980189637	-0.919838	0.00125881	0.0071431	chromHMM_122349	Distal Intergenic	3	94987890	94991330	3441	1	255025	ENST00000655102.1	212079	ENSG00000239589	LINC00879	long intergenic non-protein coding RNA 879	chr3_95199969_95201145	LINC00879	255025	ENST00000665896.1;ENST00000462219.6;ENST00000660677.1;ENST00000651942.1;ENST00000470465.1;ENST00000668600.1	LINC00879	261989;261988;261714;261705;261692;261688	255025	200895	DHFR2	-1136580	Distal Intergenic	38127	95200157	95200356	*	includeFeature	-188	188	Overlapping	11_EnhWk	Enhancer
chr3	97871361	97872625	33.66969822049553	0.913593	7.3675307645114135e-6	1.3785357514858358e-4	chromHMM_122605	Exon (ENST00000389622.7/131544, exon 4 of 22)	3	97822011	97944984	122974	1	131544	ENST00000389622.7	49350	ENSG00000080200	CRYBG3	crystallin beta-gamma domain containing 3	chr3_97871361_97872625	CRYBG3	131544	ENST00000389622.7	CRYBG3	0	131544	131544	CRYBG3	49350	Exon	38158	97871957	97872756	*	overlapStart	-596	131	Overlapping	5_Tx	Tx
chr3	97885990	97886811	30.414364982508683	0.7982648132828797	5.3853488737615294e-5	6.356385531310185e-4	chromHMM_122608	Exon (ENST00000389622.7/131544, exon 8 of 22)	3	97822011	97944984	122974	1	131544	ENST00000389622.7	63979	ENSG00000080200	CRYBG3	crystallin beta-gamma domain containing 3	chr3_97885990_97886811	CRYBG3	131544	ENST00000389622.7;ENST00000485253.1;ENST00000495403.1	CRYBG3	0	131544	131544	CRYBG3	63979	Exon	38160	97883557	97886956	*	inside	2433	145	Overlapping	6_TxWk	Tx
chr3	97910635	97911605	28.325788833525664	0.8092728017679206	1.1572377992458794e-4	0.00115192	chromHMM_122612	Intron (ENST00000389622.7/131544, intron 15 of 21)	3	97822011	97944984	122974	1	131544	ENST00000389622.7	88624	ENSG00000080200	CRYBG3	crystallin beta-gamma domain containing 3	chr3_97910635_97911605	CRYBG3	131544	ENST00000389622.7;ENST00000485253.1;ENST00000495403.1;ENST00000333396.11;ENST00000394198.7;ENST00000506682.5;ENST00000360258.8;ENST00000503517.1;ENST00000503097.1;ENST00000514314.5;ENST00000507612.1	CRYBG3;RIOX2	0;38419;35796	131544;84864	131544	CRYBG3	88624	Intron	38162	97902357	97917556	*	inside	8278	5951	Overlapping	6_TxWk	Tx
chr3	98539998	98540926	28.876563577707394	0.785089	6.209007151050235e-5	7.111016204637264e-4	chromHMM_122722	Intron (ENST00000512905.6/56650, intron 3 of 3)	3	98521133	98585498	64366	2	56650	ENST00000512905.6	44572	ENSG00000080822	CLDND1	claudin domain containing 1	chr3_98539998_98540926	GPR15	2838	ENST00000427338.2;ENST00000502288.5;ENST00000507874.5;ENST00000394180.6;ENST00000394181.6;ENST00000394185.6;ENST00000341181.11;ENST00000503004.5;ENST00000506885.5;ENST00000513873.1;ENST00000510545.5;ENST00000511081.5;ENST00000513287.5;ENST00000506927.1;ENST00000511667.5;ENST00000513452.5;ENST00000502299.5;ENST00000508902.5;ENST00000512147.5;ENST00000510541.5;ENST00000508503.5;ENST00000514537.5;ENST00000507411.5;ENST00000515620.5;ENST00000507944.5;ENST00000508659.5;ENST00000503621.5;ENST00000503799.5;ENST00000508071.1;ENST00000513988.1;ENST00000502980.1;ENST00000512905.6;ENST00000506575.1;ENST00000284311.5;ENST00000647941.2;ENST00000510489.1;ENST00000513674.1;ENST00000515041.1	OR5K2;CLDND1;GPR15;CPOX	42394;0;-18715;-22838;-22653;8020;44936;52722;52684	402135;56650;2838;1371	1371	CPOX	44936	Intron	38176	98529357	98574756	*	inside	10641	10641	Overlapping	18_Quies	Other
chr3	98553048	98553530	16.441882949593936	0.9343095054860426	0.00122834	0.00701355	chromHMM_122722	Intron (ENST00000512905.6/56650, intron 3 of 3)	3	98521133	98585498	64366	2	56650	ENST00000512905.6	31968	ENSG00000080822	CLDND1	claudin domain containing 1	chr3_98553048_98553530	GPR15	2838	ENST00000502288.5;ENST00000507874.5;ENST00000394180.6;ENST00000394181.6;ENST00000394185.6;ENST00000341181.11;ENST00000503004.5;ENST00000506885.5;ENST00000513873.1;ENST00000510545.5;ENST00000511081.5;ENST00000513287.5;ENST00000506927.1;ENST00000511667.5;ENST00000513452.5;ENST00000502299.5;ENST00000508902.5;ENST00000512147.5;ENST00000510541.5;ENST00000508503.5;ENST00000514537.5;ENST00000507411.5;ENST00000515620.5;ENST00000507944.5;ENST00000508659.5;ENST00000503621.5;ENST00000503799.5;ENST00000508071.1;ENST00000513988.1;ENST00000502980.1;ENST00000512905.6;ENST00000506575.1;ENST00000284311.5;ENST00000647941.2;ENST00000510489.1;ENST00000513674.1;ENST00000515041.1	CLDND1;GPR15;CPOX	0;-31765;-35888;-35703;21070;32332;40118;40080	56650;2838;1371	1371	CPOX	32332	Intron	38179	98529357	98574756	*	inside	23691	21226	Overlapping	18_Quies	Other
chr3	98563390	98564077	33.27693505767484	0.9891639893068649	4.064675058912771e-6	8.687308504485517e-5	chromHMM_122722	Intron (ENST00000512905.6/56650, intron 2 of 3)	3	98521133	98585498	64366	2	56650	ENST00000512905.6	21421	ENSG00000080822	CLDND1	claudin domain containing 1	chr3_98563390_98564077	CLDND1	56650	ENST00000502288.5;ENST00000507874.5;ENST00000394180.6;ENST00000394181.6;ENST00000394185.6;ENST00000341181.11;ENST00000503004.5;ENST00000506885.5;ENST00000513873.1;ENST00000510545.5;ENST00000511081.5;ENST00000513287.5;ENST00000506927.1;ENST00000511667.5;ENST00000513452.5;ENST00000502299.5;ENST00000508902.5;ENST00000512147.5;ENST00000510541.5;ENST00000508503.5;ENST00000514537.5;ENST00000507411.5;ENST00000515620.5;ENST00000507944.5;ENST00000508659.5;ENST00000503621.5;ENST00000503799.5;ENST00000508071.1;ENST00000513988.1;ENST00000502980.1;ENST00000512905.6;ENST00000506575.1;ENST00000284311.5;ENST00000647941.2;ENST00000510489.1;ENST00000513674.1;ENST00000515041.1	CLDND1;GPR15;CPOX	0;-42107;-46230;-46045;31412;21785;29571;29533	56650;2838;1371	1371	CPOX	21785	Intron	38185	98529357	98574756	*	inside	34033	10679	Overlapping	18_Quies	Other
chr3	98564938	98565497	29.60673562182432	0.8958005173826838	7.786591407494519e-7	2.4536284685066445e-5	chromHMM_122722	Intron (ENST00000512905.6/56650, intron 2 of 3)	3	98521133	98585498	64366	2	56650	ENST00000512905.6	20001	ENSG00000080822	CLDND1	claudin domain containing 1	chr3_98564938_98565497	CLDND1	56650	ENST00000502288.5;ENST00000507874.5;ENST00000394180.6;ENST00000394181.6;ENST00000394185.6;ENST00000341181.11;ENST00000503004.5;ENST00000506885.5;ENST00000513873.1;ENST00000510545.5;ENST00000511081.5;ENST00000513287.5;ENST00000506927.1;ENST00000511667.5;ENST00000513452.5;ENST00000502299.5;ENST00000508902.5;ENST00000512147.5;ENST00000510541.5;ENST00000508503.5;ENST00000514537.5;ENST00000507411.5;ENST00000515620.5;ENST00000507944.5;ENST00000508659.5;ENST00000503621.5;ENST00000503799.5;ENST00000508071.1;ENST00000513988.1;ENST00000502980.1;ENST00000512905.6;ENST00000506575.1;ENST00000284311.5;ENST00000647941.2;ENST00000510489.1;ENST00000513674.1;ENST00000515041.1	CLDND1;GPR15;CPOX	0;-43655;-47778;-47593;32960;20365;28151;28113	56650;2838;1371	1371	CPOX	20365	Intron	38186	98529357	98574756	*	inside	35581	9259	Overlapping	18_Quies	Other
chr3	98568435	98568896	25.08176799335811	0.7000074615303378	0.00105989	0.00627609	chromHMM_122722	Intron (ENST00000512905.6/56650, intron 2 of 3)	3	98521133	98585498	64366	2	56650	ENST00000512905.6	16602	ENSG00000080822	CLDND1	claudin domain containing 1	chr3_98568435_98568896	CLDND1	56650	ENST00000502288.5;ENST00000507874.5;ENST00000394180.6;ENST00000394181.6;ENST00000394185.6;ENST00000341181.11;ENST00000503004.5;ENST00000506885.5;ENST00000510545.5;ENST00000511081.5;ENST00000513287.5;ENST00000511667.5;ENST00000513452.5;ENST00000502299.5;ENST00000508902.5;ENST00000512147.5;ENST00000510541.5;ENST00000508503.5;ENST00000514537.5;ENST00000507411.5;ENST00000515620.5;ENST00000507944.5;ENST00000508659.5;ENST00000503621.5;ENST00000503799.5;ENST00000508071.1;ENST00000513988.1;ENST00000502980.1;ENST00000512905.6;ENST00000506575.1;ENST00000284311.5;ENST00000647941.2;ENST00000510489.1;ENST00000513674.1;ENST00000515041.1	CLDND1;GPR15;CPOX	0;-47152;36457;16966;24752;24714	56650;2838;1371	1371	CPOX	16966	Intron	38188	98529357	98574756	*	inside	39078	5860	Overlapping	18_Quies	Other
chr3	98574915	98575626	201.84439185456856	-0.63445	7.43894778928241e-6	1.3889347832273227e-4	chromHMM_122723	Intron (ENST00000512905.6/56650, intron 2 of 3)	3	98521133	98585498	64366	2	56650	ENST00000512905.6	9872	ENSG00000080822	CLDND1	claudin domain containing 1	chr3_98574915_98575626	CLDND1	56650	ENST00000512905.6;ENST00000284311.5;ENST00000647941.2;ENST00000510489.1;ENST00000513674.1;ENST00000515041.1	CLDND1;GPR15;CPOX	0;42937;10236;18022;17984	56650;2838;1371	1371	CPOX	10236	Intron	38189	98574757	98574956	*	overlapEnd	158	41	Overlapping	11_EnhWk	Enhancer
chr3	98580853	98581376	36.79952640811982	-0.747186	5.264753390897081e-5	6.247684403530733e-4	chromHMM_122729	Intron (ENST00000512905.6/56650, intron 2 of 3)	3	98521133	98585498	64366	2	56650	ENST00000512905.6	4122	ENSG00000080822	CLDND1	claudin domain containing 1	chr3_98580853_98581376	CLDND1	56650	ENST00000512905.6;ENST00000284311.5;ENST00000647941.2;ENST00000510489.1;ENST00000513674.1;ENST00000515041.1	CLDND1;GPR15;CPOX	0;48875;4486;12272;12234	56650;2838;1371	1371	CPOX	12235	Intron	38190	98580557	98581956	*	inside	296	296	Overlapping	7_EnhG1	Enhancer
chr3	98638081	98639209	96.83055859662595	-1.04374	2.960556183816226e-6	6.802297444259029e-5	chromHMM_122742	Distal Intergenic	3	98589662	98593648	3987	2	1371	ENST00000513674.1	-44433	ENSG00000080819	CPOX	coproporphyrinogen oxidase	chr3_98638081_98639209	CPOX	1371	ENST00000647941.2;ENST00000513674.1;ENST00000515041.1	CPOX	0;-44433;-44471	1371	1371	CPOX	-44433	Distal Intergenic	38195	98602557	98638356	*	overlapEnd	35524	275	Overlapping	18_Quies	Other
chr3	98731754	98732695	198.532	-0.605341	2.2141946195895412e-7	9.611617553218236e-6	chromHMM_122751	Promoter (<=1kb)	3	98732236	98772969	40734	1	10402	ENST00000489112.5	0	ENSG00000064225	ST3GAL6	ST3 beta-galactoside alpha-2,3-sialyltransferase 6	chr3_98731754_98732695	ST3GAL6	10402	ENST00000670291.1;ENST00000654703.1;ENST00000666744.1;ENST00000664787.1;ENST00000660566.1;ENST00000667720.1;ENST00000488132.6;ENST00000667875.1;ENST00000658186.1;ENST00000654439.1;ENST00000661245.1;ENST00000667022.1;ENST00000664646.1;ENST00000475816.5;ENST00000663984.1;ENST00000461931.1;ENST00000265261.10;ENST00000489112.5;ENST00000483910.5;ENST00000460774.5;ENST00000469105.5;ENST00000466482.5;ENST00000462152.5;ENST00000486249.5;ENST00000497008.5;ENST00000486334.6;ENST00000394162.5;ENST00000613264.4;ENST00000497621.5;ENST00000480133.1;ENST00000465004.1;ENST00000476833.5;ENST00000468553.5;ENST00000490684.1;ENST00000485391.5;ENST00000495376.5;ENST00000492254.5;ENST00000477574.5;ENST00000485145.1;ENST00000474595.1	ST3GAL6-AS1;ST3GAL6	0;-13275;-13309	100874207;10402	100874207	ST3GAL6-AS1	0	Promoter	38200	98732357	98733356	*	overlapStart	-603	338	Overlapping	1_TssA	Promoter_active
chr3	98750532	98751144	90.48319260880514	-0.755281	1.304243700204735e-5	2.1453074028521095e-4	chromHMM_122769	Intron (ENST00000489112.5/10402, intron 1 of 4)	3	98732236	98795845	63610	1	10402	ENST00000265261.10	18296	ENSG00000064225	ST3GAL6	ST3 beta-galactoside alpha-2,3-sialyltransferase 6	chr3_98750532_98751144	ST3GAL6	10402	ENST00000670291.1;ENST00000654703.1;ENST00000666744.1;ENST00000664787.1;ENST00000660566.1;ENST00000667720.1;ENST00000488132.6;ENST00000667875.1;ENST00000658186.1;ENST00000654439.1;ENST00000661245.1;ENST00000667022.1;ENST00000664646.1;ENST00000475816.5;ENST00000663984.1;ENST00000461931.1;ENST00000265261.10;ENST00000489112.5;ENST00000483910.5;ENST00000460774.5;ENST00000469105.5;ENST00000466482.5;ENST00000462152.5;ENST00000486249.5;ENST00000497008.5;ENST00000486334.6;ENST00000394162.5;ENST00000613264.4;ENST00000497621.5;ENST00000480133.1;ENST00000465004.1;ENST00000476833.5;ENST00000468553.5;ENST00000490684.1;ENST00000485391.5;ENST00000495376.5;ENST00000492254.5;ENST00000477574.5;ENST00000485145.1;ENST00000474595.1;ENST00000477899.5;ENST00000493953.1;ENST00000491912.1;ENST00000326840.11;ENST00000326857.9;ENST00000496736.1	ST3GAL6-AS1;ST3GAL6;DCBLD2	0;-32053;-32087;50827	100874207;10402;131566	100874207	ST3GAL6-AS1	-17775	Intron	38203	98749757	98751556	*	inside	775	412	Overlapping	9_EnhA1	Enhancer
chr3	98759480	98759766	22.57320606774269	-0.728492	7.500715659662509e-4	0.00483472	chromHMM_122772	Intron (ENST00000489112.5/10402, intron 2 of 4)	3	98732236	98795845	63610	1	10402	ENST00000265261.10	27244	ENSG00000064225	ST3GAL6	ST3 beta-galactoside alpha-2,3-sialyltransferase 6	chr3_98759480_98759766	ST3GAL6	10402	ENST00000670291.1;ENST00000654703.1;ENST00000666744.1;ENST00000664787.1;ENST00000660566.1;ENST00000667720.1;ENST00000488132.6;ENST00000667875.1;ENST00000658186.1;ENST00000654439.1;ENST00000661245.1;ENST00000667022.1;ENST00000664646.1;ENST00000475816.5;ENST00000663984.1;ENST00000461931.1;ENST00000265261.10;ENST00000489112.5;ENST00000483910.5;ENST00000460774.5;ENST00000469105.5;ENST00000466482.5;ENST00000462152.5;ENST00000486249.5;ENST00000497008.5;ENST00000486334.6;ENST00000394162.5;ENST00000613264.4;ENST00000497621.5;ENST00000480133.1;ENST00000465004.1;ENST00000476833.5;ENST00000468553.5;ENST00000490684.1;ENST00000485391.5;ENST00000495376.5;ENST00000492254.5;ENST00000477574.5;ENST00000485145.1;ENST00000474595.1;ENST00000477899.5;ENST00000493953.1;ENST00000491912.1;ENST00000326840.11;ENST00000326857.9;ENST00000496736.1;ENST00000494614.5;ENST00000479144.5;ENST00000470393.1	ST3GAL6-AS1;ST3GAL6;DCBLD2	0;-41001;-41035;42205	100874207;10402;131566	100874207	ST3GAL6-AS1	-26723	Intron	38204	98758557	98759756	*	overlapEnd	923	10	Overlapping	11_EnhWk	Enhancer
chr3	98795593	98796935	106.5331113653252	-0.608894	2.462962484117362e-8	1.998023939491507e-6	chromHMM_122801	3' UTR	3	98732236	98795845	63610	1	10402	ENST00000265261.10	63357	ENSG00000064225	ST3GAL6	ST3 beta-galactoside alpha-2,3-sialyltransferase 6	chr3_98795593_98796935	ST3GAL6	10402	ENST00000265261.10;ENST00000489112.5;ENST00000483910.5;ENST00000460774.5;ENST00000469105.5;ENST00000466482.5;ENST00000462152.5;ENST00000486249.5;ENST00000497008.5;ENST00000486334.6;ENST00000394162.5;ENST00000613264.4;ENST00000497621.5;ENST00000480133.1;ENST00000465004.1;ENST00000476833.5;ENST00000468553.5;ENST00000490684.1;ENST00000485391.5;ENST00000495376.5;ENST00000492254.5;ENST00000477574.5;ENST00000485145.1;ENST00000474595.1;ENST00000477899.5;ENST00000493953.1;ENST00000491912.1;ENST00000326840.11;ENST00000326857.9;ENST00000496736.1;ENST00000494614.5;ENST00000479144.5;ENST00000470393.1;ENST00000460008.1;ENST00000469648.5;ENST00000486004.1	ST3GAL6;DCBLD2	0;5036	10402;131566	131566	DCBLD2	104760	3' UTR	38212	98788957	98795756	*	overlapEnd	6636	163	Overlapping	5_Tx	Tx
chr3	98810472	98813266	897.5906572576087	-0.533345	2.593722498944406e-6	6.166564053134895e-5	chromHMM_122812	Promoter (<=1kb)	3	98801383	98812484	11102	2	131566	ENST00000494614.5	0	ENSG00000057019	DCBLD2	discoidin, CUB and LCCL domain containing 2	chr3_98810472_98813266	DCBLD2	131566	ENST00000265261.10;ENST00000489112.5;ENST00000483910.5;ENST00000460774.5;ENST00000469105.5;ENST00000466482.5;ENST00000462152.5;ENST00000486249.5;ENST00000497008.5;ENST00000486334.6;ENST00000394162.5;ENST00000613264.4;ENST00000497621.5;ENST00000480133.1;ENST00000476833.5;ENST00000468553.5;ENST00000490684.1;ENST00000485391.5;ENST00000495376.5;ENST00000492254.5;ENST00000477574.5;ENST00000485145.1;ENST00000474595.1;ENST00000477899.5;ENST00000493953.1;ENST00000491912.1;ENST00000326840.11;ENST00000326857.9;ENST00000496736.1;ENST00000494614.5;ENST00000479144.5;ENST00000470393.1;ENST00000460008.1;ENST00000469648.5;ENST00000486004.1;ENST00000449482.1	ST3GAL6;DCBLD2	0;-8501	10402;131566	131566	DCBLD2	0	Promoter	38214	98810557	98810756	*	includeFeature	-85	85	Overlapping	10_EnhA2	Enhancer
chr3	99666652	99667276	18.408531585995224	0.6975466853520594	0.00127717	0.00722094	chromHMM_122911	Intron (ENST00000463753.5/1295, intron 1 of 2)	3	99638475	99799226	160752	1	1295	ENST00000261037.7	28177	ENSG00000144810	COL8A1	collagen type VIII alpha 1 chain	chr3_99666652_99667276	COL8A1	1295	ENST00000261037.7;ENST00000452013.5;ENST00000474648.5;ENST00000483969.5;ENST00000463753.5;ENST00000652472.1;ENST00000273342.8;ENST00000621757.1;ENST00000462604.1	COL8A1	0;-39795	1295	1295	COL8A1	28177	Intron	38242	99638757	99766956	*	inside	27895	27895	Overlapping	17_ReprPCWk	Other
chr3	99667631	99668213	19.546215894688892	0.7747165617009969	2.4257578773566378e-4	0.00203919	chromHMM_122911	Intron (ENST00000463753.5/1295, intron 1 of 2)	3	99638475	99799226	160752	1	1295	ENST00000261037.7	29156	ENSG00000144810	COL8A1	collagen type VIII alpha 1 chain	chr3_99667631_99668213	COL8A1	1295	ENST00000261037.7;ENST00000452013.5;ENST00000474648.5;ENST00000483969.5;ENST00000463753.5;ENST00000652472.1;ENST00000273342.8;ENST00000621757.1;ENST00000462604.1	COL8A1	0;-38858	1295	1295	COL8A1	29156	Intron	38243	99638757	99766956	*	inside	28874	28874	Overlapping	17_ReprPCWk	Other
chr3	99859705	99860367	22.05859191102803	0.7583160879760109	1.4714902139631068e-4	0.00138966	chromHMM_122933	Intron (ENST00000463526.1/84319, intron 1 of 3)	3	99817837	100160455	342619	1	84319	ENST00000463526.1	41868	ENSG00000184220	CMSS1	cms1 ribosomal small subunit homolog	chr3_99859705_99860367	FILIP1L	11259	ENST00000463526.1;ENST00000421999.8;ENST00000491299.5;ENST00000496116.1;ENST00000476723.1;ENST00000477258.1;ENST00000354552.7;ENST00000471562.1;ENST00000487087.5;ENST00000383694.3;ENST00000331335.9;ENST00000495625.2;ENST00000398326.2	CMSS1;FILIP1L	0	84319;11259	84319	CMSS1	41868	Intron	38254	99860157	99860756	*	overlapStart	-452	210	Overlapping	10_EnhA2	Enhancer
chr3	99895861	99896795	68.65715286919979	0.5104914847418743	2.8268767801237075e-4	0.00228421	chromHMM_122945	Intron (ENST00000463526.1/84319, intron 1 of 3)	3	99817837	100160455	342619	1	84319	ENST00000463526.1	78024	ENSG00000184220	CMSS1	cms1 ribosomal small subunit homolog	chr3_99895861_99896795	FILIP1L	11259	ENST00000463526.1;ENST00000421999.8;ENST00000491299.5;ENST00000496116.1;ENST00000476723.1;ENST00000477258.1;ENST00000354552.7;ENST00000471562.1;ENST00000487087.5;ENST00000383694.3;ENST00000331335.9;ENST00000495625.2;ENST00000398326.2	CMSS1;FILIP1L	0	84319;11259	84319	CMSS1	78024	Intron	38260	99896157	99896556	*	includeFeature	-296	239	Overlapping	10_EnhA2	Enhancer
chr3	99954810	99956615	264.6560702119199	-0.546783	9.149778911492762e-4	0.00561735	chromHMM_122961	Intron (ENST00000463526.1/84319, intron 1 of 3)	3	99817837	100160455	342619	1	84319	ENST00000463526.1	136973	ENSG00000184220	CMSS1	cms1 ribosomal small subunit homolog	chr3_99954810_99956615	MIR3921	100500859	ENST00000463526.1;ENST00000421999.8;ENST00000491299.5;ENST00000496116.1;ENST00000354552.7;ENST00000331335.9;ENST00000398326.2;ENST00000577308.1	CMSS1;FILIP1L;MIR3921	0;7783	84319;11259;100500859	84319	CMSS1	136973	Intron	38273	99953757	99955156	*	overlapEnd	1053	346	Overlapping	11_EnhWk	Enhancer
chr3	100040689	100041842	102.89242693880371	0.7029169560770911	8.512055668255896e-5	9.090238368928503e-4	chromHMM_122973	Exon (ENST00000496116.1/84319, exon 5 of 5)	3	99817837	100160455	342619	1	84319	ENST00000463526.1	222852	ENSG00000184220	CMSS1	cms1 ribosomal small subunit homolog	chr3_100040689_100041842	FILIP1L	11259	ENST00000463526.1;ENST00000421999.8;ENST00000491299.5;ENST00000496116.1;ENST00000354552.7;ENST00000331335.9;ENST00000398326.2;ENST00000468533.1	CMSS1;FILIP1L	0	84319;11259	84319	CMSS1	222852	Exon	38279	100040557	100043356	*	inside	132	132	Overlapping	10_EnhA2	Enhancer
chr3	100041974	100042816	76.94621479229973	0.9381803403827353	7.381655533391795e-7	2.3685881053669513e-5	chromHMM_122973	Intron (ENST00000463526.1/84319, intron 1 of 3)	3	99817837	100160455	342619	1	84319	ENST00000463526.1	224137	ENSG00000184220	CMSS1	cms1 ribosomal small subunit homolog	chr3_100041974_100042816	FILIP1L	11259	ENST00000463526.1;ENST00000421999.8;ENST00000491299.5;ENST00000496116.1;ENST00000354552.7;ENST00000331335.9;ENST00000398326.2;ENST00000468533.1	CMSS1;FILIP1L	0	84319;11259	84319	CMSS1	224137	Intron	38280	100040557	100043356	*	inside	1417	540	Overlapping	10_EnhA2	Enhancer
chr3	100044463	100044893	38.359226919319866	0.6436680840297476	0.00194575	0.00995371	chromHMM_122974	Intron (ENST00000463526.1/84319, intron 1 of 3)	3	99817837	100160455	342619	1	84319	ENST00000463526.1	226626	ENSG00000184220	CMSS1	cms1 ribosomal small subunit homolog	chr3_100044463_100044893	FILIP1L	11259	ENST00000463526.1;ENST00000421999.8;ENST00000491299.5;ENST00000496116.1;ENST00000354552.7;ENST00000331335.9;ENST00000398326.2;ENST00000468533.1	CMSS1;FILIP1L	0	84319;11259	84319	CMSS1	226626	Intron	38281	100043357	100045356	*	inside	1106	463	Overlapping	6_TxWk	Tx
chr3	100047548	100048271	78.42522076136362	0.6822297250886319	3.7343617067874183e-6	8.132712992282241e-5	chromHMM_122975	Intron (ENST00000463526.1/84319, intron 1 of 3)	3	99817837	100160455	342619	1	84319	ENST00000463526.1	229711	ENSG00000184220	CMSS1	cms1 ribosomal small subunit homolog	chr3_100047548_100048271	FILIP1L	11259	ENST00000463526.1;ENST00000421999.8;ENST00000491299.5;ENST00000496116.1;ENST00000354552.7;ENST00000331335.9;ENST00000398326.2;ENST00000468533.1	CMSS1;FILIP1L	0	84319;11259	84319	CMSS1	229711	Intron	38283	100045357	100047556	*	overlapEnd	2191	8	Overlapping	10_EnhA2	Enhancer
chr3	100108360	100109349	235.6512947887696	-0.678772	2.6562069535647884e-5	3.6981010638870046e-4	chromHMM_123007	Intron (ENST00000463526.1/84319, intron 2 of 3)	3	99817837	100160455	342619	1	84319	ENST00000463526.1	290523	ENSG00000184220	CMSS1	cms1 ribosomal small subunit homolog	chr3_100108360_100109349	FILIP1L	11259	ENST00000463526.1;ENST00000421999.8;ENST00000491299.5;ENST00000354552.7;ENST00000331335.9;ENST00000398326.2;ENST00000468533.1;ENST00000489081.5	CMSS1;FILIP1L	0	84319;11259	84319	CMSS1	290523	Intron	38294	100109157	100109556	*	overlapStart	-797	192	Overlapping	11_EnhWk	Enhancer
chr3	100374037	100375753	318.5426418513283	-0.635058	1.9441232209447907e-5	2.916336007406373e-4	chromHMM_123114	Exon (ENST00000284320.6/9868, exon 7 of 12)	3	100363431	100401089	37659	2	9868	ENST00000284320.6	25336	ENSG00000154174	TOMM70	translocase of outer mitochondrial membrane 70	chr3_100374037_100375753	TOMM70	9868	ENST00000394144.9;ENST00000344949.9;ENST00000486274.5;ENST00000471273.1;ENST00000465368.5;ENST00000394140.9;ENST00000478856.5;ENST00000480073.5;ENST00000460317.1;ENST00000497785.1;ENST00000472392.1;ENST00000284320.6;ENST00000483945.1;ENST00000492171.1;ENST00000466996.5;ENST00000383693.8;ENST00000489752.1	TBC1D23;NIT2;TOMM70;LNP1	0;-312;6019	55773;56954;9868;348801	348801	LNP1	-25779	Exon	38330	100374557	100374956	*	includeFeature	-520	520	Overlapping	10_EnhA2	Enhancer
chr3	100448086	100449689	427.56711620276957	-0.740234	2.0484391580775888e-5	3.0327275363372806e-4	chromHMM_123148	Intron (ENST00000466996.5/348801, intron 2 of 3)	3	100401532	100456188	54657	1	348801	ENST00000466996.5	46554	ENSG00000206535	LNP1	leukemia NUP98 fusion partner 1	chr3_100448086_100449689	TMEM45A	55076	ENST00000284320.6;ENST00000466996.5;ENST00000383693.8;ENST00000489752.1;ENST00000323523.8;ENST00000403410.5;ENST00000449609.1	TOMM70;LNP1;TMEM45A	0	9868;348801;55076	348801	LNP1	46554	Intron	38344	100447957	100448756	*	overlapEnd	129	129	Overlapping	11_EnhWk	Enhancer
chr3	100462743	100463345	52.33383439920955	-0.51943	5.200950070631614e-4	0.0036455	chromHMM_123160	Distal Intergenic	3	100492619	100577444	84826	1	55076	ENST00000323523.8	-29274	ENSG00000181458	TMEM45A	transmembrane protein 45A	chr3_100462743_100463345	TMEM45A	55076	ENST00000466996.5;ENST00000383693.8;ENST00000489752.1;ENST00000323523.8;ENST00000403410.5;ENST00000449609.1	LNP1;TMEM45A	0	348801;55076	55076	TMEM45A	-29274	Distal Intergenic	38349	100463157	100463356	*	overlapStart	-414	11	Overlapping	10_EnhA2	Enhancer
chr3	100499710	100500747	124.80809394978533	-0.674571	2.2616737885894036e-4	0.00193241	chromHMM_123180	Intron (ENST00000323523.8/55076, intron 1 of 5)	3	100492619	100577444	84826	1	55076	ENST00000323523.8	7091	ENSG00000181458	TMEM45A	transmembrane protein 45A	chr3_100499710_100500747	TMEM45A	55076	ENST00000466996.5;ENST00000383693.8;ENST00000489752.1;ENST00000323523.8;ENST00000403410.5;ENST00000449609.1;ENST00000462884.1	LNP1;TMEM45A	0	348801;55076	55076	TMEM45A	7091	Intron	38352	100498157	100499756	*	overlapEnd	1553	46	Overlapping	10_EnhA2	Enhancer
chr3	100506007	100506981	120.34112667310006	-0.620938	7.852248813050947e-7	2.469477206595465e-5	chromHMM_123186	Intron (ENST00000323523.8/55076, intron 1 of 5)	3	100492619	100577444	84826	1	55076	ENST00000323523.8	13388	ENSG00000181458	TMEM45A	transmembrane protein 45A	chr3_100506007_100506981	TMEM45A	55076	ENST00000466996.5;ENST00000383693.8;ENST00000489752.1;ENST00000323523.8;ENST00000403410.5;ENST00000449609.1;ENST00000462884.1	LNP1;TMEM45A	0	348801;55076	55076	TMEM45A	13388	Intron	38353	100505357	100507156	*	inside	650	175	Overlapping	9_EnhA1	Enhancer
chr3	100516084	100516710	41.55167365750601	-0.639634	6.791229325686056e-5	7.628368750542083e-4	chromHMM_123188	Intron (ENST00000323523.8/55076, intron 1 of 5)	3	100492619	100577444	84826	1	55076	ENST00000323523.8	23465	ENSG00000181458	TMEM45A	transmembrane protein 45A	chr3_100516084_100516710	TMEM45A	55076	ENST00000323523.8;ENST00000403410.5;ENST00000449609.1;ENST00000462884.1	TMEM45A	0	55076	55076	TMEM45A	23465	Intron	38354	100515957	100518956	*	inside	127	127	Overlapping	10_EnhA2	Enhancer
chr3	100559892	100560154	24.4515	-0.659083	8.986848944787327e-4	0.0055445	chromHMM_123208	Intron (ENST00000323523.8/55076, intron 4 of 5)	3	100492619	100577444	84826	1	55076	ENST00000323523.8	67273	ENSG00000181458	TMEM45A	transmembrane protein 45A	chr3_100559892_100560154	TMEM45A	55076	ENST00000323523.8;ENST00000403410.5;ENST00000449609.1;ENST00000462884.1;ENST00000485260.1;ENST00000489060.1;ENST00000488904.1;ENST00000273352.8	TMEM45A;ADGRG7	0;-8668	55076;84873	55076	TMEM45A	67273	Intron	38360	100555957	100560156	*	inside	3935	2	Overlapping	6_TxWk	Tx
chr3	100576436	100577645	112.23049311934241	-0.604523	1.2711838254761117e-4	0.00123801	chromHMM_123217	3' UTR	3	100492619	100577444	84826	1	55076	ENST00000323523.8	83817	ENSG00000181458	TMEM45A	transmembrane protein 45A	chr3_100576436_100577645	TMEM45A	55076	ENST00000323523.8;ENST00000403410.5;ENST00000449609.1;ENST00000462884.1;ENST00000485260.1;ENST00000489060.1;ENST00000488904.1;ENST00000273352.8	TMEM45A;ADGRG7	0;7614	55076;84873	55076	TMEM45A	83817	3' UTR	38363	100577157	100578956	*	overlapStart	-721	488	Overlapping	11_EnhWk	Enhancer
chr3	100582841	100584549	98.64580958409645	-0.793751	1.354176989337684e-6	3.7149357652607034e-05	chromHMM_123218	Distal Intergenic	3	100571030	100577065	6036	1	55076	ENST00000488904.1	11811	ENSG00000181458	TMEM45A	transmembrane protein 45A	chr3_100582841_100584549	TMEM45A	55076	ENST00000323523.8;ENST00000403410.5;ENST00000449609.1;ENST00000462884.1;ENST00000485260.1;ENST00000489060.1;ENST00000488904.1;ENST00000273352.8	TMEM45A;ADGRG7	0;14019	55076;84873	55076	TMEM45A	11811	Distal Intergenic	38365	100578957	100585156	*	inside	3884	607	Overlapping	6_TxWk	Tx
chr3	100650123	100651124	42.34940510819891	0.5683757986120975	8.412058977996541e-5	9.009384285172734e-4	chromHMM_123257	Intron (ENST00000273352.8/84873, intron 11 of 15)	3	100609601	100695479	85879	1	84873	ENST00000273352.8	40522	ENSG00000144820	ADGRG7	adhesion G protein-coupled receptor G7	chr3_100650123_100651124	ADGRG7	84873	ENST00000273352.8;ENST00000481361.1;ENST00000493081.1;ENST00000475887.1;ENST00000481506.1	ADGRG7	0	84873	10342	TFG	-58207	Intron	38373	100645957	100650356	*	overlapEnd	4166	233	Overlapping	5_Tx	Tx
chr3	100913939	100914854	38.81499308761464	0.7327666114358032	3.597372754644186e-4	0.00274912	chromHMM_123339	Promoter (<=1kb)	3	100875530	100914464	38935	2	25890	ENST00000527258.5	0	ENSG00000154175	ABI3BP	ABI family member 3 binding protein	chr3_100913939_100914854	ABI3BP	25890	ENST00000471714.5;ENST00000284322.9;ENST00000486770.6;ENST00000528305.5;ENST00000495063.5;ENST00000533855.5;ENST00000483129.5;ENST00000475896.5;ENST00000527258.5;ENST00000530539.1;ENST00000530236.5;ENST00000532144.1	ABI3BP	0;-46983;-47019	25890	25890	ABI3BP	0	Promoter	38400	100909757	100940356	*	inside	4182	4182	Overlapping	18_Quies	Other
chr3	100955117	100955510	15.477288136890413	0.8611461379287724	4.974362397136039e-4	0.00352303	chromHMM_123341	Intron (ENST00000471714.5/25890, intron 1 of 66)	3	100749156	100993515	244360	2	25890	ENST00000471714.5	38005	ENSG00000154175	ABI3BP	ABI family member 3 binding protein	chr3_100955117_100955510	ABI3BP	25890	ENST00000471714.5;ENST00000284322.9;ENST00000486770.6;ENST00000495063.5;ENST00000475896.5;ENST00000527258.5;ENST00000530539.1;ENST00000530236.5;ENST00000532144.1	ABI3BP	0	25890	25890	ABI3BP	38005	Intron	38404	100949357	100958156	*	inside	5760	2646	Overlapping	18_Quies	Other
chr3	101016162	101017449	22.416268393884888	0.7478287228563615	0.00117809	0.0067958	chromHMM_123356	Distal Intergenic	3	100749335	100993515	244181	2	25890	ENST00000284322.9	-22647	ENSG00000154175	ABI3BP	ABI family member 3 binding protein	chr3_101016162_101017449	ABI3BP	25890	ENST00000471714.5;ENST00000284322.9;ENST00000486770.6;ENST00000495063.5;ENST00000475896.5;ENST00000530539.1;ENST00000530236.5	ABI3BP	0	25890	25890	ABI3BP	-22647	Distal Intergenic	38407	101014557	101020556	*	inside	1605	1605	Overlapping	18_Quies	Other
chr3	101036015	101036805	19.947985467077608	1.1041094305827643	8.826032886131108e-6	1.5839420425731938e-4	chromHMM_123363	Distal Intergenic	3	100749335	100993515	244181	2	25890	ENST00000284322.9	-42500	ENSG00000154175	ABI3BP	ABI family member 3 binding protein	chr3_101036015_101036805	ABI3BP	25890	ENST00000471714.5;ENST00000284322.9;ENST00000486770.6;ENST00000495063.5;ENST00000475896.5;ENST00000530539.1;ENST00000530236.5	ABI3BP	0	25890	25890	ABI3BP	-42500	Distal Intergenic	38408	101034757	101054556	*	inside	1258	1258	Overlapping	18_Quies	Other
chr3	101379681	101380114	27.372957523836703	0.5302351692497597	0.00171898	0.0090584	chromHMM_123424	Intron (ENST00000394095.7/57337, intron 6 of 23)	3	101324205	101513212	189008	2	57337	ENST00000394095.7	133098	ENSG00000138468	SENP7	SUMO specific peptidase 7	chr3_101379681_101380114	SENP7	57337	ENST00000394095.7;ENST00000314261.11;ENST00000394094.6;ENST00000394091.5;ENST00000394085.7;ENST00000348610.3;ENST00000460107.1;ENST00000366089.2	SENP7	0;-46412;-39256;-31768	57337	57337	SENP7	133098	Intron	38419	101376157	101388556	*	inside	3524	3524	Overlapping	18_Quies	Other
chr3	101518243	101518860	31.64835461731195	1.1940739988003832	1.0624043023013327e-7	5.649074254601712e-6	chromHMM_123448	Distal Intergenic	3	101324273	101513241	188969	2	57337	ENST00000314261.11	-5002	ENSG00000138468	SENP7	SUMO specific peptidase 7	chr3_101518243_101518860	SENP7	57337	ENST00000394095.7;ENST00000314261.11;ENST00000394094.6;ENST00000394091.5;ENST00000348610.3;ENST00000309922.7;ENST00000495642.1	SENP7;TRMT10C	0	57337;54931	57337	SENP7	-5002	Distal Intergenic	38424	101514157	101520556	*	inside	4086	1696	Overlapping	17_ReprPCWk	Other
chr3	101520782	101521853	36.21208301724651	1.3017700220469453	7.461667833526207e-9	8.918403604495295e-7	chromHMM_123449	Distal Intergenic	3	101324273	101513241	188969	2	57337	ENST00000314261.11	-7541	ENSG00000138468	SENP7	SUMO specific peptidase 7	chr3_101520782_101521853	SENP7	57337	ENST00000394095.7;ENST00000314261.11;ENST00000394094.6;ENST00000394091.5;ENST00000348610.3;ENST00000309922.7;ENST00000495642.1	SENP7;TRMT10C	0	57337;54931	57337	SENP7	-7541	Distal Intergenic	38425	101520557	101529156	*	inside	225	225	Overlapping	18_Quies	Other
chr3	101720827	101721647	42.87275974173154	0.8026697712703327	2.83098169614571e-5	3.8721642400541624e-4	chromHMM_123512	Promoter (2-3kb)	3	101724593	101759512	34920	1	79598	ENST00000489172.5	-2946	ENSG00000182504	CEP97	centrosomal protein 97	chr3_101720827_101721647	CEP97	79598	ENST00000312938.5;ENST00000461821.1;ENST00000609682.1;ENST00000394077.8;ENST00000464595.1;ENST00000495401.5;ENST00000488288.1;ENST00000469605.1;ENST00000470961.1;ENST00000489621.1;ENST00000489172.5;ENST00000341893.8;ENST00000494050.5;ENST00000465011.1;ENST00000467655.1;ENST00000462076.1	ZBTB11;ZBTB11-AS1;RPL24;PDCL3P4;CEP97	0;-34938;8355;-5823;-10964	27107;100009676;6152;285359;79598	79598	CEP97	-2946	Promoter	38438	101691357	101723956	*	inside	29470	2309	Overlapping	18_Quies	Other
chr3	101722310	101722959	45.260391650792634	0.8396356754519758	1.18382096384028e-5	1.991722502480625e-4	chromHMM_123512	Promoter (1-2kb)	3	101724593	101759512	34920	1	79598	ENST00000489172.5	-1634	ENSG00000182504	CEP97	centrosomal protein 97	chr3_101722310_101722959	CEP97	79598	ENST00000312938.5;ENST00000461821.1;ENST00000609682.1;ENST00000394077.8;ENST00000464595.1;ENST00000495401.5;ENST00000488288.1;ENST00000469605.1;ENST00000470961.1;ENST00000489621.1;ENST00000489172.5;ENST00000341893.8;ENST00000494050.5;ENST00000465011.1;ENST00000467655.1;ENST00000462076.1	ZBTB11;ZBTB11-AS1;RPL24;PDCL3P4;CEP97	0;-36421;9838;-4511;-9652	27107;100009676;6152;285359;79598	79598	CEP97	-1634	Promoter	38439	101691357	101723956	*	inside	30953	997	Overlapping	18_Quies	Other
chr3	101778663	101780071	70.72113949341009	0.6169059888195351	8.994607906136377e-5	9.492648795155755e-4	chromHMM_123527	Promoter (<=1kb)	3	101779202	101785606	6405	1	91775	ENST00000495842.5	0	ENSG00000144815	NXPE3	neurexophilin and PC-esterase domain family member 3	chr3_101778663_101780071	NXPE3	91775	ENST00000489172.5;ENST00000341893.8;ENST00000494050.5;ENST00000465011.1;ENST00000467655.1;ENST00000462076.1;ENST00000495842.5;ENST00000273347.10;ENST00000474165.5;ENST00000491511.6;ENST00000487830.1;ENST00000477909.5;ENST00000616286.1;ENST00000461724.5;ENST00000394054.6;ENST00000483180.5	CEP97;NXPE3;NFKBIZ	0;51193;46052	79598;91775;64332	91775	NXPE3	0	Promoter	38441	101779157	101779356	*	includeFeature	-494	494	Overlapping	1_TssA	Promoter_active
chr3	101813912	101815345	165.27763743647967	-0.786939	1.2908506181176525e-7	6.511545487693654e-6	chromHMM_123541	Intron (ENST00000273347.10/91775, intron 6 of 7)	3	101779211	101828231	49021	1	91775	ENST00000273347.10	34701	ENSG00000144815	NXPE3	neurexophilin and PC-esterase domain family member 3	chr3_101813912_101815345	NXPE3	91775	ENST00000341893.8;ENST00000494050.5;ENST00000467655.1;ENST00000495842.5;ENST00000273347.10;ENST00000474165.5;ENST00000491511.6;ENST00000487830.1;ENST00000477909.5;ENST00000616286.1;ENST00000461724.5;ENST00000394054.6;ENST00000483180.5;ENST00000326172.9;ENST00000326151.9;ENST00000486444.1;ENST00000491281.1;ENST00000465476.1;ENST00000477601.1;ENST00000495089.1;ENST00000495719.1	CEP97;NXPE3;NFKBIZ	0;86442;-39303	79598;91775;64332	91775	NXPE3	34701	Intron	38447	101813957	101814156	*	includeFeature	-45	45	Overlapping	2_TssFlnk	Promoter_active
chr3	102057710	102058464	31.49451208027568	0.5885919205311599	3.0692687166844436e-4	0.002439	chromHMM_123613	Distal Intergenic	3	102099244	102477677	378434	1	131368	ENST00000491959.5	-40780	ENSG00000170044	ZPLD1	zona pellucida like domain containing 1	chr3_102057710_102058464	ZPLD1	131368	ENST00000491959.5	ZPLD1	0	131368	152225	LINC02085	97324	Distal Intergenic	38480	102016757	102101956	*	inside	40953	40953	Overlapping	18_Quies	Other
chr3	102457481	102458108	19.07113680393036	0.7261427709295328	7.951399899278603e-4	0.00504873	chromHMM_123679	Exon (ENST00000491959.5/131368, exon 12 of 18)	3	102099244	102477677	378434	1	131368	ENST00000491959.5	358237	ENSG00000170044	ZPLD1	zona pellucida like domain containing 1	chr3_102457481_102458108	ZPLD1	131368	ENST00000491959.5;ENST00000306176.5;ENST00000466937.1	ZPLD1	0	131368	152225	LINC02085	497095	Exon	38497	102450557	102463556	*	inside	6924	5448	Overlapping	18_Quies	Other
chr3	102756423	102757640	112.97675660561387	-0.601034	3.620942607716513e-5	4.6798609034878237e-4	chromHMM_123735	Distal Intergenic	3	102435033	102477657	42625	1	131368	ENST00000466937.1	321390	ENSG00000170044	ZPLD1	zona pellucida like domain containing 1	chr3_102756423_102757640	ZPLD1	131368	NA	NA	NA	NA	152225	LINC02085	796037	Distal Intergenic	38515	102756357	102756756	*	overlapEnd	66	66	Overlapping	11_EnhWk	Enhancer
chr3	103084910	103086116	27.81326708112036	0.952417	7.2364837635953e-7	2.334210835232487e-5	chromHMM_123761	Distal Intergenic	3	103524033	103524116	84	2	100616336	ENST00000584917.1	438000	ENSG00000265328	MIR548AB	microRNA 548ab	chr3_103084910_103086116	MIR548AB	100616336	NA	NA	NA	NA	152225	LINC02085	1124524	Distal Intergenic	38521	103078157	103096356	*	inside	6753	6753	Overlapping	18_Quies	Other
chr3	103976049	103978210	337.497	-0.785863	2.266222053254498e-7	9.74970776746934e-6	chromHMM_123833	Distal Intergenic	3	103524033	103524116	84	2	100616336	ENST00000584917.1	-451933	ENSG00000265328	MIR548AB	microRNA 548ab	chr3_103976049_103978210	MIR548AB	100616336	NA	NA	NA	NA	214	ALCAM	-1388699	Distal Intergenic	38526	103975757	103976756	*	overlapEnd	292	292	Overlapping	11_EnhWk	Enhancer
chr3	104521863	104522347	23.021821691019113	0.6969976348667443	2.0290513929707786e-4	0.00177839	chromHMM_123909	Distal Intergenic	3	105366909	105576900	209992	1	214	ENST00000306107.9	-844562	ENSG00000170017	ALCAM	activated leukocyte cell adhesion molecule	chr3_104521863_104522347	ALCAM	214	NA	NA	NA	NA	214	ALCAM	-844562	Distal Intergenic	38540	104503957	104526556	*	inside	17906	4209	Overlapping	18_Quies	Other
chr3	105729449	105729984	28.792992608066914	0.5050889661521788	0.00147925	0.00808393	chromHMM_124127	Intron (ENST00000394030.8/868, intron 9 of 18)	3	105655461	105869018	213558	2	868	ENST00000645759.1	139034	ENSG00000114423	CBLB	Cbl proto-oncogene B	chr3_105729449_105729984	CBLB	868	ENST00000645759.1;ENST00000394030.8;ENST00000646499.1;ENST00000645425.1;ENST00000642241.1;ENST00000407712.1;ENST00000646825.1;ENST00000643322.1;ENST00000651978.1;ENST00000403724.5;ENST00000405772.5;ENST00000447441.6;ENST00000643403.1;ENST00000438603.6;ENST00000443752.2;ENST00000643192.1	CBLB	0	868	868	CBLB	139034	Intron	38591	105720357	105738956	*	inside	9092	8972	Overlapping	6_TxWk	Tx
chr3	105745389	105745710	24.79192469800228	0.9199505831820106	1.1761922871583554e-5	1.9830384033885537e-4	chromHMM_124130	Intron (ENST00000394030.8/868, intron 6 of 18)	3	105655461	105869018	213558	2	868	ENST00000645759.1	123308	ENSG00000114423	CBLB	Cbl proto-oncogene B	chr3_105745389_105745710	CBLB	868	ENST00000645759.1;ENST00000394030.8;ENST00000646499.1;ENST00000645425.1;ENST00000642241.1;ENST00000646825.1;ENST00000643322.1;ENST00000651978.1;ENST00000403724.5;ENST00000405772.5;ENST00000447441.6;ENST00000643403.1;ENST00000438603.6;ENST00000443752.2;ENST00000643192.1	CBLB	0	868	868	CBLB	123308	Intron	38596	105744957	105745956	*	inside	432	246	Overlapping	5_Tx	Tx
chr3	105746058	105746677	44.90096770606815	0.7749273854935604	8.875948250931887e-7	2.702429256766525e-5	chromHMM_124131	Intron (ENST00000394030.8/868, intron 5 of 18)	3	105655461	105869018	213558	2	868	ENST00000645759.1	122341	ENSG00000114423	CBLB	Cbl proto-oncogene B	chr3_105746058_105746677	CBLB	868	ENST00000645759.1;ENST00000394030.8;ENST00000646499.1;ENST00000645425.1;ENST00000642241.1;ENST00000646825.1;ENST00000643322.1;ENST00000651978.1;ENST00000403724.5;ENST00000405772.5;ENST00000447441.6;ENST00000643403.1;ENST00000438603.6;ENST00000443752.2;ENST00000643192.1	CBLB	0	868	868	CBLB	122341	Intron	38597	105745957	105752356	*	inside	101	101	Overlapping	6_TxWk	Tx
chr3	105746748	105747084	31.931426221983624	0.7948146575487047	8.526931245939938e-7	2.619315774927187e-5	chromHMM_124131	Intron (ENST00000394030.8/868, intron 5 of 18)	3	105655461	105869018	213558	2	868	ENST00000645759.1	121934	ENSG00000114423	CBLB	Cbl proto-oncogene B	chr3_105746748_105747084	CBLB	868	ENST00000645759.1;ENST00000394030.8;ENST00000646499.1;ENST00000645425.1;ENST00000642241.1;ENST00000646825.1;ENST00000643322.1;ENST00000651978.1;ENST00000403724.5;ENST00000405772.5;ENST00000447441.6;ENST00000643403.1;ENST00000438603.6;ENST00000443752.2;ENST00000643192.1	CBLB	0	868	868	CBLB	121934	Intron	38598	105745957	105752356	*	inside	791	791	Overlapping	6_TxWk	Tx
chr3	105747110	105747321	24.433033355035047	0.9071007496026158	6.466929462024849e-6	1.2485341898711106e-4	chromHMM_124131	Intron (ENST00000394030.8/868, intron 5 of 18)	3	105655461	105869018	213558	2	868	ENST00000645759.1	121697	ENSG00000114423	CBLB	Cbl proto-oncogene B	chr3_105747110_105747321	CBLB	868	ENST00000645759.1;ENST00000394030.8;ENST00000646499.1;ENST00000645425.1;ENST00000642241.1;ENST00000646825.1;ENST00000643322.1;ENST00000651978.1;ENST00000403724.5;ENST00000405772.5;ENST00000447441.6;ENST00000643403.1;ENST00000438603.6;ENST00000443752.2;ENST00000643192.1	CBLB	0	868	868	CBLB	121697	Intron	38599	105745957	105752356	*	inside	1153	1153	Overlapping	6_TxWk	Tx
chr3	105751853	105752170	39.5147	0.7627327276972728	1.2071437720245809e-5	2.021792889922399e-4	chromHMM_124131	Intron (ENST00000394030.8/868, intron 4 of 18)	3	105655461	105869018	213558	2	868	ENST00000645759.1	116848	ENSG00000114423	CBLB	Cbl proto-oncogene B	chr3_105751853_105752170	CBLB	868	ENST00000645759.1;ENST00000394030.8;ENST00000646499.1;ENST00000645425.1;ENST00000642241.1;ENST00000646825.1;ENST00000643322.1;ENST00000651978.1;ENST00000403724.5;ENST00000405772.5;ENST00000447441.6;ENST00000643403.1;ENST00000438603.6;ENST00000443752.2;ENST00000643192.1	CBLB	0	868	868	CBLB	116848	Intron	38600	105745957	105752356	*	inside	5896	186	Overlapping	6_TxWk	Tx
chr3	105752716	105753490	138.7689711172583	0.9163095618390903	7.434825845685777e-7	2.3793169440797e-5	chromHMM_124132	Intron (ENST00000394030.8/868, intron 4 of 18)	3	105655461	105869018	213558	2	868	ENST00000645759.1	115528	ENSG00000114423	CBLB	Cbl proto-oncogene B	chr3_105752716_105753490	CBLB	868	ENST00000645759.1;ENST00000394030.8;ENST00000646499.1;ENST00000645425.1;ENST00000646825.1;ENST00000643322.1;ENST00000651978.1;ENST00000403724.5;ENST00000405772.5;ENST00000447441.6;ENST00000643403.1;ENST00000438603.6;ENST00000443752.2;ENST00000643192.1	CBLB	0	868	868	CBLB	115528	Intron	38601	105752357	105753156	*	overlapEnd	359	334	Overlapping	10_EnhA2	Enhancer
chr3	105754690	105754901	32.0868	0.6597015468937717	8.321736175842012e-5	8.938452815599569e-4	chromHMM_124133	Intron (ENST00000394030.8/868, intron 4 of 18)	3	105655461	105869018	213558	2	868	ENST00000645759.1	114117	ENSG00000114423	CBLB	Cbl proto-oncogene B	chr3_105754690_105754901	CBLB	868	ENST00000645759.1;ENST00000394030.8;ENST00000646499.1;ENST00000645425.1;ENST00000646825.1;ENST00000643322.1;ENST00000651978.1;ENST00000403724.5;ENST00000405772.5;ENST00000447441.6;ENST00000643403.1;ENST00000438603.6;ENST00000443752.2;ENST00000643192.1	CBLB	0	868	868	CBLB	114117	Intron	38602	105753157	105758556	*	inside	1533	1533	Overlapping	6_TxWk	Tx
chr3	105755551	105755763	29.575714602616934	0.734554	6.753765428869831e-4	0.00446188	chromHMM_124133	Intron (ENST00000394030.8/868, intron 4 of 18)	3	105655461	105869018	213558	2	868	ENST00000645759.1	113255	ENSG00000114423	CBLB	Cbl proto-oncogene B	chr3_105755551_105755763	CBLB	868	ENST00000645759.1;ENST00000394030.8;ENST00000646499.1;ENST00000645425.1;ENST00000646825.1;ENST00000643322.1;ENST00000651978.1;ENST00000403724.5;ENST00000405772.5;ENST00000447441.6;ENST00000643403.1;ENST00000438603.6;ENST00000443752.2;ENST00000643192.1	CBLB	0	868	868	CBLB	113255	Intron	38603	105753157	105758556	*	inside	2394	2394	Overlapping	6_TxWk	Tx
chr3	105764551	105765192	32.75788945155066	0.6546234723832455	2.3830917999481323e-5	3.4073035738838595e-4	chromHMM_124137	Intron (ENST00000394030.8/868, intron 4 of 18)	3	105655461	105869018	213558	2	868	ENST00000645759.1	103826	ENSG00000114423	CBLB	Cbl proto-oncogene B	chr3_105764551_105765192	CBLB	868	ENST00000645759.1;ENST00000394030.8;ENST00000646499.1;ENST00000645425.1;ENST00000646825.1;ENST00000643322.1;ENST00000651978.1;ENST00000403724.5;ENST00000405772.5;ENST00000447441.6;ENST00000643403.1;ENST00000438603.6;ENST00000443752.2;ENST00000643192.1	CBLB	0	868	868	CBLB	103826	Intron	38604	105763557	105767756	*	inside	994	994	Overlapping	6_TxWk	Tx
chr3	105766961	105767580	34.26669304080941	0.6534411279695329	2.4417088472075183e-4	0.00204849	chromHMM_124137	Intron (ENST00000394030.8/868, intron 4 of 18)	3	105655461	105869018	213558	2	868	ENST00000645759.1	101438	ENSG00000114423	CBLB	Cbl proto-oncogene B	chr3_105766961_105767580	CBLB	868	ENST00000645759.1;ENST00000394030.8;ENST00000646499.1;ENST00000645425.1;ENST00000646825.1;ENST00000643322.1;ENST00000651978.1;ENST00000403724.5;ENST00000405772.5;ENST00000447441.6;ENST00000643403.1;ENST00000438603.6;ENST00000443752.2;ENST00000643192.1	CBLB	0	868	868	CBLB	101438	Intron	38605	105763557	105767756	*	inside	3404	176	Overlapping	6_TxWk	Tx
chr3	105774759	105775746	43.24730933115264	0.7526541822275487	1.7977832073270199e-6	4.6216732212880517e-5	chromHMM_124139	Intron (ENST00000394030.8/868, intron 4 of 18)	3	105655461	105869018	213558	2	868	ENST00000645759.1	93272	ENSG00000114423	CBLB	Cbl proto-oncogene B	chr3_105774759_105775746	CBLB	868	ENST00000645759.1;ENST00000394030.8;ENST00000646499.1;ENST00000645425.1;ENST00000646825.1;ENST00000643322.1;ENST00000651978.1;ENST00000403724.5;ENST00000405772.5;ENST00000447441.6;ENST00000643403.1;ENST00000438603.6;ENST00000443752.2;ENST00000643192.1;ENST00000642907.1	CBLB	0	868	868	CBLB	93272	Intron	38607	105767957	105783556	*	inside	6802	6802	Overlapping	18_Quies	Other
chr3	105820939	105822638	301.5945976441495	-0.639282	1.1695372527239466e-5	1.9742337366378767e-4	chromHMM_124155	Intron (ENST00000394030.8/868, intron 3 of 18)	3	105655461	105869018	213558	2	868	ENST00000645759.1	46380	ENSG00000114423	CBLB	Cbl proto-oncogene B	chr3_105820939_105822638	CBLB	868	ENST00000645759.1;ENST00000394030.8;ENST00000646499.1;ENST00000645425.1;ENST00000646825.1;ENST00000643322.1;ENST00000651978.1;ENST00000403724.5;ENST00000405772.5;ENST00000447441.6;ENST00000643403.1;ENST00000438603.6;ENST00000443752.2;ENST00000643192.1;ENST00000642907.1	CBLB	0	868	868	CBLB	46380	Intron	38617	105820357	105821156	*	overlapEnd	582	217	Overlapping	11_EnhWk	Enhancer
chr3	105828477	105829135	50.94098615393556	0.580707	6.735356338812397e-4	0.00445338	chromHMM_124163	Intron (ENST00000394030.8/868, intron 3 of 18)	3	105655461	105869018	213558	2	868	ENST00000645759.1	39883	ENSG00000114423	CBLB	Cbl proto-oncogene B	chr3_105828477_105829135	CBLB	868	ENST00000645759.1;ENST00000394030.8;ENST00000646499.1;ENST00000645425.1;ENST00000646825.1;ENST00000643322.1;ENST00000651978.1;ENST00000403724.5;ENST00000405772.5;ENST00000447441.6;ENST00000643403.1;ENST00000438603.6;ENST00000443752.2;ENST00000643192.1;ENST00000642907.1	CBLB	0	868	868	CBLB	39883	Intron	38618	105823957	105829356	*	inside	4520	221	Overlapping	6_TxWk	Tx
chr3	105842878	105843717	163.1988545356567	-0.571641	0.00160699	0.00861076	chromHMM_124174	Intron (ENST00000394030.8/868, intron 3 of 18)	3	105655461	105869018	213558	2	868	ENST00000645759.1	25301	ENSG00000114423	CBLB	Cbl proto-oncogene B	chr3_105842878_105843717	CBLB	868	ENST00000645759.1;ENST00000394030.8;ENST00000646499.1;ENST00000645425.1;ENST00000646825.1;ENST00000643322.1;ENST00000651978.1;ENST00000403724.5;ENST00000405772.5;ENST00000447441.6;ENST00000643403.1;ENST00000438603.6;ENST00000443752.2;ENST00000643192.1;ENST00000642907.1	CBLB	0	868	868	CBLB	25301	Intron	38621	105843357	105843956	*	overlapStart	-479	239	Overlapping	11_EnhWk	Enhancer
chr3	105876692	105877891	72.30243991955038	0.8786520285060743	1.1007822047425136e-4	0.00110669	chromHMM_124198	Distal Intergenic	3	105776522	105869552	93031	2	868	ENST00000443752.2	-7140	ENSG00000114423	CBLB	Cbl proto-oncogene B	chr3_105876692_105877891	CBLB	868	ENST00000645759.1;ENST00000394030.8;ENST00000646499.1;ENST00000645425.1;ENST00000646825.1;ENST00000643322.1;ENST00000651978.1;ENST00000403724.5;ENST00000405772.5;ENST00000447441.6;ENST00000643403.1;ENST00000438603.6;ENST00000443752.2;ENST00000643192.1;ENST00000642907.1	CBLB	0	868	868	CBLB	-7140	Distal Intergenic	38626	105870757	105882356	*	inside	5935	4465	Overlapping	18_Quies	Other
chr3	106068260	106069613	48.521136127972056	0.5559317821852132	0.001534	0.00831389	chromHMM_124228	Distal Intergenic	3	105776522	105869552	93031	2	868	ENST00000443752.2	-198708	ENSG00000114423	CBLB	Cbl proto-oncogene B	chr3_106068260_106069613	CBLB	868	NA	NA	NA	NA	868	CBLB	-198708	Distal Intergenic	38639	106026154	106076553	*	inside	42106	6940	Overlapping	18_Quies	Other
chr3	106176307	106177511	52.61502284424146	0.8283198486512431	1.915098255060213e-7	8.70093274572929e-6	chromHMM_124239	Intron (ENST00000667697.1/ENST00000667697.1, intron 1 of 3)	3	105776522	105869552	93031	2	868	ENST00000443752.2	-306755	ENSG00000114423	CBLB	Cbl proto-oncogene B	chr3_106176307_106177511	CBLB	868	NA	NA	NA	NA	868	CBLB	-306755	Intron	38647	106164354	106184153	*	inside	11953	6642	Overlapping	18_Quies	Other
chr3	106184818	106185446	21.31330903772745	0.9473897214579704	2.7823560850314952e-8	2.181887448631812e-6	chromHMM_124240	Intron (ENST00000667697.1/ENST00000667697.1, intron 2 of 3)	3	105776522	105869552	93031	2	868	ENST00000443752.2	-315266	ENSG00000114423	CBLB	Cbl proto-oncogene B	chr3_106184818_106185446	CBLB	868	NA	NA	NA	NA	868	CBLB	-315266	Intron	38649	106184154	106197353	*	inside	664	664	Overlapping	17_ReprPCWk	Other
chr3	106205887	106207023	74.8346	0.5166758065178713	4.320796528924583e-4	0.00316184	chromHMM_124247	Intron (ENST00000667697.1/ENST00000667697.1, intron 3 of 3)	3	105776522	105869552	93031	2	868	ENST00000443752.2	-336335	ENSG00000114423	CBLB	Cbl proto-oncogene B	chr3_106205887_106207023	CBLB	868	NA	NA	NA	NA	868	CBLB	-336335	Intron	38653	106205154	106214353	*	inside	733	733	Overlapping	18_Quies	Other
chr3	107975273	107976337	42.72638144930594	0.9481694992076842	4.793383942387278e-7	1.705443925352139e-5	chromHMM_124453	Distal Intergenic	3	107927722	107928527	806	1	285205	ENST00000661824.1	47551	ENSG00000240423	LINC00636	long intergenic non-protein coding RNA 636	chr3_107975273_107976337	LINC00636	285205	ENST00000649048.1;ENST00000494231.1;ENST00000661824.1	LINC00636	0;47551	285205	285205	LINC00636	47551	Distal Intergenic	38748	107970754	107976353	*	inside	4519	16	Overlapping	18_Quies	Other
chr3	108102977	108103953	63.83784313317772	-0.675575	4.591784603648717e-4	0.00330807	chromHMM_124488	Distal Intergenic	3	108059457	108091862	32406	2	961	ENST00000644850.1	-11115	ENSG00000196776	CD47	CD47 molecule	chr3_108102977_108103953	CD47	961	ENST00000355354.13;ENST00000471694.1;ENST00000517766.5;ENST00000398258.7;ENST00000361309.5;ENST00000644850.1;ENST00000607746.1	CD47;LINC01215	0;-48238	961;101929623	101929623	LINC01215	-21868	Distal Intergenic	38762	108103754	108104953	*	overlapStart	-777	199	Overlapping	11_EnhWk	Enhancer
chr3	108124748	108126614	134.25347657194328	0.8690198003608759	2.9236438027394307e-7	1.1774532901596317e-5	chromHMM_124490	Promoter (<=1kb)	3	108125821	108138610	12790	1	101929623	ENST00000607746.1	0	ENSG00000271856	LINC01215	long intergenic non-protein coding RNA 1215	chr3_108124748_108126614	LINC01215	101929623	ENST00000355354.13;ENST00000361309.5;ENST00000644850.1;ENST00000607746.1;ENST00000264538.4;ENST00000468021.1;ENST00000478157.1	CD47;LINC01215;IFT57	0;40562	961;101929623;55081	101929623	LINC01215	0	Promoter	38764	108124554	108126153	*	overlapEnd	194	194	Overlapping	10_EnhA2	Enhancer
chr3	108127217	108127738	45.343766483184964	0.836507	1.3578128822160722e-5	2.2137034320669898e-4	chromHMM_124491	Promoter (1-2kb)	3	108125821	108138610	12790	1	101929623	ENST00000607746.1	1396	ENSG00000271856	LINC01215	long intergenic non-protein coding RNA 1215	chr3_108127217_108127738	LINC01215	101929623	ENST00000355354.13;ENST00000361309.5;ENST00000644850.1;ENST00000607746.1;ENST00000264538.4;ENST00000468021.1;ENST00000478157.1	CD47;LINC01215;IFT57	0;39438	961;101929623;55081	101929623	LINC01215	1396	Promoter	38765	108126154	108137553	*	inside	1063	1063	Overlapping	18_Quies	Other
chr3	108132842	108133263	24.622575713622783	0.7143854529759774	8.558412686092011e-5	9.126608022520784e-4	chromHMM_124491	Intron (ENST00000607746.1/101929623, intron 1 of 2)	3	108125821	108138610	12790	1	101929623	ENST00000607746.1	7021	ENSG00000271856	LINC01215	long intergenic non-protein coding RNA 1215	chr3_108132842_108133263	LINC01215	101929623	ENST00000355354.13;ENST00000361309.5;ENST00000644850.1;ENST00000607746.1;ENST00000264538.4;ENST00000468021.1;ENST00000478157.1	CD47;LINC01215;IFT57	0;33913	961;101929623;55081	101929623	LINC01215	7021	Intron	38766	108126154	108137553	*	inside	6688	4290	Overlapping	18_Quies	Other
chr3	108222590	108224727	180.16477275227516	0.8089459837140495	3.339299920348343e-8	2.4825718700067703e-6	chromHMM_124509	Promoter (<=1kb)	3	108166854	108222435	55582	2	55081	ENST00000478157.1	-155	ENSG00000114446	IFT57	intraflagellar transport 57	chr3_108222590_108224727	IFT57	55081	ENST00000264538.4;ENST00000478157.1;ENST00000465024.1;ENST00000485979.1;ENST00000492106.1	IFT57	0;-3046	55081	55081	IFT57	-155	Promoter	38771	108221754	108222753	*	overlapEnd	836	163	Overlapping	1_TssA	Promoter_active
chr3	108338629	108339967	88.3684	0.5404832104836741	0.0019363	0.00991536	chromHMM_124529	Intron (ENST00000619531.4/11148, intron 3 of 10)	3	108296490	108378280	81791	1	11148	ENST00000619531.4	42139	ENSG00000114455	HHLA2	HERV-H LTR-associating 2	chr3_108338629_108339967	HHLA2	11148	ENST00000619531.4;ENST00000467282.5;ENST00000463019.7;ENST00000491820.5;ENST00000467562.5;ENST00000482430.5;ENST00000462629.5;ENST00000357759.9;ENST00000467761.5;ENST00000489514.6;ENST00000482099.1;ENST00000273353.4	HHLA2;MYH15	0;-13689	11148;22989	55081	IFT57	-116194	Intron	38774	108339354	108339753	*	includeFeature	-725	214	Overlapping	11_EnhWk	Enhancer
chr3	108602347	108604483	115.53224093496222	0.6072485805199473	1.2854068872737723e-4	0.00124858	chromHMM_124570	Promoter (<=1kb)	3	108602833	108611284	8452	1	9666	ENST00000497905.5	0	ENSG00000198919	DZIP3	DAZ interacting zinc finger protein 3	chr3_108602347_108604483	DZIP3	9666	ENST00000295746.13;ENST00000491772.5;ENST00000619684.4;ENST00000481530.5;ENST00000487834.5;ENST00000468953.1;ENST00000461666.1;ENST00000625495.1;ENST00000495008.5;ENST00000361582.8;ENST00000486815.5;ENST00000479138.5;ENST00000497905.5;ENST00000463306.1	CIP2A;DZIP3	0;-12891;-12916;-12972	57650;9666	57650	CIP2A	-12703	Promoter	38789	108603754	108603953	*	includeFeature	-1407	530	Overlapping	11_EnhWk	Enhancer
chr3	108806003	108807223	62.98277455423854	0.9439615381557985	8.58933324971532e-7	2.6359660789096122e-5	chromHMM_124602	Distal Intergenic	3	108822770	108847338	24569	1	50852	ENST00000484927.5	-15547	ENSG00000163519	TRAT1	T cell receptor associated transmembrane adaptor 1	chr3_108806003_108807223	TRAT1	50852	ENST00000482939.1;ENST00000295755.6;ENST00000484927.5;ENST00000426646.1;ENST00000493604.5;ENST00000295756.11;ENST00000478830.1	RETNLB;TRAT1	-48988;-48619;0	84666;50852	50852	TRAT1	-15547	Distal Intergenic	38792	108799554	108813753	*	inside	6449	6449	Overlapping	18_Quies	Other
chr3	108821480	108823823	134.6243267739758	1.0651931703866262	1.2838506851621291e-8	1.2953328225660373e-6	chromHMM_124604	Promoter (<=1kb)	3	108822770	108847338	24569	1	50852	ENST00000484927.5	0	ENSG00000163519	TRAT1	T cell receptor associated transmembrane adaptor 1	chr3_108821480_108823823	TRAT1	50852	ENST00000484927.5;ENST00000426646.1;ENST00000493604.5;ENST00000295756.11;ENST00000478830.1	TRAT1	0	50852	50852	TRAT1	0	Promoter	38793	108816554	108831753	*	inside	4926	4926	Overlapping	18_Quies	Other
chr3	108834480	108835432	34.79707980048066	1.023903420907542	1.7150539068762867e-6	4.4536733907200835e-5	chromHMM_124605	Intron (ENST00000484927.5/50852, intron 2 of 2)	3	108822770	108847338	24569	1	50852	ENST00000484927.5	11710	ENSG00000163519	TRAT1	T cell receptor associated transmembrane adaptor 1	chr3_108834480_108835432	TRAT1	50852	ENST00000484927.5;ENST00000426646.1;ENST00000493604.5;ENST00000295756.11;ENST00000478830.1	TRAT1	0	50852	50852	TRAT1	11710	Intron	38795	108831754	108842953	*	inside	2726	2726	Overlapping	17_ReprPCWk	Other
chr3	108862574	108863216	19.154417224503703	1.2606687987448262	1.2478784655174846e-8	1.270511899043842e-6	chromHMM_124607	Distal Intergenic	3	108822859	108839325	16467	1	50852	ENST00000478830.1	39715	ENSG00000163519	TRAT1	T cell receptor associated transmembrane adaptor 1	chr3_108862574_108863216	TRAT1	50852	ENST00000484927.5;ENST00000426646.1;ENST00000493604.5;ENST00000295756.11;ENST00000478830.1;ENST00000261047.8;ENST00000393963.7	TRAT1;GUCA1C	0;90663;90546	50852;9626	50852	TRAT1	39715	Distal Intergenic	38797	108859354	108876953	*	inside	3220	3220	Overlapping	17_ReprPCWk	Other
chr3	109103297	109103904	19.940746750711984	-0.897276	4.484079501469258e-4	0.00325099	chromHMM_124619	Exon (ENST00000232603.10/27136, exon 4 of 28)	3	108958248	109118134	159887	2	27136	ENST00000232603.10	14230	ENSG00000114487	MORC1	MORC family CW-type zinc finger 1	chr3_109103297_109103904	MORC1-AS1	100506506	ENST00000232603.10;ENST00000483760.1;ENST00000480826.1;ENST00000479039.3;ENST00000467240.1;ENST00000622536.6;ENST00000477643.6;ENST00000612064.1;ENST00000619765.1;ENST00000593799.2;ENST00000616779.4	MORC1;MORC1-AS1;C3orf85	0;-42383;-44349	27136;100506506;401081	27136	MORC1	14230	Exon	38802	108983754	109118353	*	inside	119543	14449	Overlapping	18_Quies	Other
chr3	109336260	109336805	163.19812136901194	-0.586575	2.1817135761433472e-5	3.184582066993138e-4	chromHMM_124656	Promoter (<=1kb)	3	109331947	109336431	4485	2	55211	ENST00000477303.1	0	ENSG00000121570	DPPA4	developmental pluripotency associated 4	chr3_109336260_109336805	DPPA4	55211	ENST00000478945.1;ENST00000335658.6;ENST00000475135.1;ENST00000463966.5;ENST00000495679.5;ENST00000487299.5;ENST00000478791.1;ENST00000477303.1;ENST00000489281.1	DPPA2;DPPA4	-19743;0;-5500;-4070	151871;55211	55211	DPPA4	0	Promoter	38817	109336754	109336953	*	overlapStart	-494	51	Overlapping	1_TssA	Promoter_active
chr3	109339099	109340726	468.4518748379885	-0.599906	0.00167478	0.00887701	chromHMM_124659	Promoter (1-2kb)	3	109326141	109337572	11432	2	55211	ENST00000335658.6	-1527	ENSG00000121570	DPPA4	developmental pluripotency associated 4	chr3_109339099_109340726	DPPA4	55211	ENST00000478945.1;ENST00000335658.6;ENST00000475135.1;ENST00000463966.5;ENST00000495679.5;ENST00000487299.5;ENST00000478791.1;ENST00000477303.1;ENST00000489281.1	DPPA2;DPPA4	-22582;0;-8339;-6909	151871;55211	55211	DPPA4	-1527	Promoter	38818	109339754	109339953	*	includeFeature	-655	655	Overlapping	1_TssA	Promoter_active
chr3	109375364	109376202	27.150834550193686	-0.827993	5.638261467530576e-4	0.00388132	chromHMM_124686	Distal Intergenic	3	109409990	109495167	85178	1	401082	ENST00000497996.1	-33788	ENSG00000228980	LINC01205	long intergenic non-protein coding RNA 1205	chr3_109375364_109376202	LINC01205	401082	ENST00000335658.6;ENST00000475135.1;ENST00000463966.5;ENST00000495679.5;ENST00000487299.5;ENST00000478791.1;ENST00000477303.1;ENST00000489281.1;ENST00000497996.1;ENST00000663929.1;ENST00000652897.1;ENST00000658412.1;ENST00000661437.1;ENST00000659474.1;ENST00000670331.1;ENST00000489670.1	DPPA4;LINC01205	0;-44604;-43174;-33788;-33825;-33910;-33939;-33960	55211;401082	55211	DPPA4	-37792	Distal Intergenic	38825	109376154	109376353	*	overlapStart	-790	48	Overlapping	11_EnhWk	Enhancer
chr3	109804670	109805252	42.39630474639549	1.0034274268536882	5.293152773748271e-8	3.435740584063859e-6	chromHMM_124734	Exon (ENST00000485384.1/ENST00000485384.1, exon 2 of 3)	3	109602828	109602897	70	1	100616129	ENST00000583183.1	201842	ENSG00000265956	MIR4445	microRNA 4445	chr3_109804670_109805252	MIR4445	100616129	NA	NA	NA	NA	55211	DPPA4	-467098	Exon	38835	109798354	109849353	*	inside	6316	6316	Overlapping	18_Quies	Other
chr3	109805601	109807411	157.88857692062606	0.9209751030477406	1.2174439085100208e-7	6.223028733192054e-6	chromHMM_124734	Intron (ENST00000485384.1/ENST00000485384.1, intron 2 of 2)	3	109602828	109602897	70	1	100616129	ENST00000583183.1	202773	ENSG00000265956	MIR4445	microRNA 4445	chr3_109805601_109807411	MIR4445	100616129	NA	NA	NA	NA	55211	DPPA4	-468029	Intron	38836	109798354	109849353	*	inside	7247	7247	Overlapping	18_Quies	Other
chr3	109851874	109852763	21.217654198857065	1.1932592813538128	2.3514500615954222e-8	1.937310058137307e-6	chromHMM_124737	Distal Intergenic	3	109602828	109602897	70	1	100616129	ENST00000583183.1	249046	ENSG00000265956	MIR4445	microRNA 4445	chr3_109851874_109852763	MIR4445	100616129	NA	NA	NA	NA	55211	DPPA4	-514302	Distal Intergenic	38837	109851354	109854953	*	inside	520	520	Overlapping	13_Het	Other
chr3	110685011	110685894	33.72528226199454	-0.662491	7.750464837550777e-4	0.00495244	chromHMM_124853	Distal Intergenic	3	111046902	111069390	22489	2	100506555	ENST00000463025.1	383496	NA	NECTIN3-AS1	NECTIN3 antisense RNA 1	chr3_110685011_110685894	NECTIN3-AS1	100506555	NA	NA	NA	NA	100506555	NECTIN3-AS1	383496	Distal Intergenic	38860	110684954	110686153	*	inside	57	57	Overlapping	11_EnhWk	Enhancer
chr3	111047190	111048551	140.81	-0.667691	6.308428208251011e-5	7.197533035567203e-4	chromHMM_124909	Intron (ENST00000485473.2/100506555, intron 2 of 4)	3	110888384	111071524	183141	2	100506555	ENST00000485473.2	22973	NA	NECTIN3-AS1	NECTIN3 antisense RNA 1	chr3_111047190_111048551	NECTIN3-AS1	100506555	ENST00000485473.2;ENST00000474769.6;ENST00000476301.5;ENST00000491709.5;ENST00000467426.5;ENST00000463025.1;ENST00000491525.5;ENST00000461477.5;ENST00000485303.6;ENST00000319792.7;ENST00000486596.5;ENST00000493615.5;ENST00000488016.1;ENST00000470618.1;ENST00000481766.1	NECTIN3-AS1;NECTIN3	0	100506555;25945	100506555	NECTIN3-AS1	22973	Intron	38877	111047154	111047753	*	overlapEnd	36	36	Overlapping	11_EnhWk	Enhancer
chr3	111077408	111077750	26.136654696221775	-0.559197	0.00195206	0.0099807	chromHMM_124922	Intron (ENST00000491525.5/25945, intron 1 of 2)	3	111070071	111118841	48771	1	25945	ENST00000491525.5	7337	ENSG00000177707	NECTIN3	nectin cell adhesion molecule 3	chr3_111077408_111077750	NECTIN3	25945	ENST00000485473.2;ENST00000474769.6;ENST00000476301.5;ENST00000491709.5;ENST00000467426.5;ENST00000463025.1;ENST00000491525.5;ENST00000461477.5;ENST00000485303.6;ENST00000319792.7;ENST00000486596.5;ENST00000493615.5;ENST00000488016.1;ENST00000470618.1;ENST00000481766.1	NECTIN3-AS1;NECTIN3	0	100506555;25945	100506555	NECTIN3-AS1	-5855	Intron	38880	111074154	111077953	*	inside	3254	203	Overlapping	11_EnhWk	Enhancer
chr3	111238656	111239508	32.371730944194546	0.6519766258101767	9.907721130979418e-4	0.00596386	chromHMM_124952	Intron (ENST00000485506.1/25945, intron 1 of 1)	3	111192351	111275563	83213	1	25945	ENST00000485506.1	46305	ENSG00000177707	NECTIN3	nectin cell adhesion molecule 3	chr3_111238656_111239508	NECTIN3	25945	ENST00000493615.5;ENST00000485506.1	NECTIN3	0	25945	100506555	NECTIN3-AS1	-167103	Intron	38884	111204354	111241153	*	inside	34302	1645	Overlapping	18_Quies	Other
chr3	111310768	111312283	77.7371	0.9661960319257493	7.443400198656382e-8	4.366879605099801e-6	chromHMM_124959	Intron (ENST00000460744.1/ENST00000460744.1, intron 1 of 4)	3	111192351	111275563	83213	1	25945	ENST00000485506.1	118417	ENSG00000177707	NECTIN3	nectin cell adhesion molecule 3	chr3_111310768_111312283	NECTIN3	25945	ENST00000485506.1	NECTIN3	0	25945	10225	CD96	-229867	Intron	38885	111297554	111317953	*	inside	13214	5670	Overlapping	17_ReprPCWk	Other
chr3	111541826	111542364	60.5601	0.9542382727012106	2.1929176849227107e-7	9.536423593292158e-6	chromHMM_124992	Promoter (<=1kb)	3	111542150	111607078	64929	1	10225	ENST00000438817.6	0	ENSG00000153283	CD96	CD96 molecule	chr3_111541826_111542364	CD96	10225	ENST00000438817.6;ENST00000488054.1;ENST00000494798.1;ENST00000352690.9;ENST00000283285.10;ENST00000465428.1	CD96	0;-25217	10225	10225	CD96	0	Promoter	38893	111540154	111542553	*	inside	1672	189	Overlapping	6_TxWk	Tx
chr3	111542801	111543622	82.59046789958327	0.8656954663336224	1.6088966550170747e-7	7.648404478051845e-6	chromHMM_124993	Promoter (<=1kb)	3	111542150	111607078	64929	1	10225	ENST00000438817.6	651	ENSG00000153283	CD96	CD96 molecule	chr3_111542801_111543622	CD96	10225	ENST00000438817.6;ENST00000488054.1;ENST00000494798.1;ENST00000352690.9;ENST00000283285.10;ENST00000465428.1;ENST00000317012.5	CD96;ZBED2	0;-23959;51724	10225;79413	10225	CD96	651	Promoter	38894	111542554	111543153	*	overlapEnd	247	247	Overlapping	10_EnhA2	Enhancer
chr3	111547033	111547406	25.141462200823177	1.0207977741742158	2.067606703623388e-5	3.05454134780202e-4	chromHMM_124994	Intron (ENST00000438817.6/10225, intron 2 of 7)	3	111542150	111607078	64929	1	10225	ENST00000438817.6	4883	ENSG00000153283	CD96	CD96 molecule	chr3_111547033_111547406	CD96	10225	ENST00000438817.6;ENST00000488054.1;ENST00000494798.1;ENST00000352690.9;ENST00000283285.10;ENST00000465428.1;ENST00000317012.5	CD96;ZBED2	0;-20175;47940	10225;79413	10225	CD96	4883	Intron	38895	111543154	111617153	*	inside	3879	3879	Overlapping	18_Quies	Other
chr3	111547567	111548206	44.85755755722763	1.0594613713820877	8.06955817508685e-10	2.1324636541863074e-7	chromHMM_124994	Intron (ENST00000438817.6/10225, intron 2 of 7)	3	111542150	111607078	64929	1	10225	ENST00000438817.6	5417	ENSG00000153283	CD96	CD96 molecule	chr3_111547567_111548206	CD96	10225	ENST00000438817.6;ENST00000488054.1;ENST00000494798.1;ENST00000352690.9;ENST00000283285.10;ENST00000465428.1;ENST00000317012.5	CD96;ZBED2	0;-19375;47140	10225;79413	10225	CD96	5417	Intron	38896	111543154	111617153	*	inside	4413	4413	Overlapping	18_Quies	Other
chr3	111609775	111610604	36.58685721992504	0.8170884243006233	8.602217196553669e-6	1.5508913265300638e-4	chromHMM_124994	Intron (ENST00000494798.1/10225, intron 8 of 14)	3	111542193	111665750	123558	1	10225	ENST00000494798.1	67582	ENSG00000153283	CD96	CD96 molecule	chr3_111609775_111610604	ZBED2	79413	ENST00000438817.6;ENST00000488054.1;ENST00000494798.1;ENST00000352690.9;ENST00000283285.10;ENST00000465428.1;ENST00000317012.5	CD96;ZBED2	0;42194;-14429	10225;79413	10225	CD96	67582	Intron	38901	111543154	111617153	*	inside	66621	6549	Overlapping	18_Quies	Other
chr3	111616080	111616897	29.059432866251544	1.093041000853193	2.4133999323332562e-8	1.9754245631693338e-6	chromHMM_124994	Intron (ENST00000494798.1/10225, intron 8 of 14)	3	111542193	111665750	123558	1	10225	ENST00000494798.1	73887	ENSG00000153283	CD96	CD96 molecule	chr3_111616080_111616897	ZBED2	79413	ENST00000438817.6;ENST00000488054.1;ENST00000494798.1;ENST00000352690.9;ENST00000283285.10;ENST00000465428.1;ENST00000317012.5	CD96;ZBED2	0;48499;-20734	10225;79413	10225	CD96	73887	Intron	38902	111543154	111617153	*	inside	72926	256	Overlapping	18_Quies	Other
chr3	111667558	111668174	52.6605	0.6479196380797082	4.552954663963059e-6	9.489093390504686e-5	chromHMM_125007	Distal Intergenic	3	111674676	111726996	52321	1	257068	ENST00000636933.1	-6502	ENSG00000240891	PLCXD2	phosphatidylinositol specific phospholipase C X domain containing 2	chr3_111667558_111668174	PLCXD2	257068	ENST00000494798.1;ENST00000352690.9;ENST00000283285.10;ENST00000393934.7;ENST00000477665.2;ENST00000636933.1;ENST00000493131.1;ENST00000468174.1	CD96;PLCXD2;PLCXD2-AS1	0;9259;-23174	10225;257068;100874115	257068	PLCXD2	-6502	Distal Intergenic	38904	111667354	111667953	*	overlapEnd	204	204	Overlapping	10_EnhA2	Enhancer
chr3	111673958	111675030	104.21380388066798	0.6002133396066368	1.4222942558836695e-7	6.97799554685958e-6	chromHMM_125011	Promoter (<=1kb)	3	111674676	111726996	52321	1	257068	ENST00000636933.1	0	ENSG00000240891	PLCXD2	phosphatidylinositol specific phospholipase C X domain containing 2	chr3_111673958_111675030	PLCXD2	257068	ENST00000494798.1;ENST00000352690.9;ENST00000283285.10;ENST00000393934.7;ENST00000477665.2;ENST00000636933.1;ENST00000493131.1;ENST00000468174.1	CD96;PLCXD2;PLCXD2-AS1	0;2403;-16318	10225;257068;100874115	257068	PLCXD2	0	Promoter	38906	111674354	111674753	*	includeFeature	-396	277	Overlapping	1_TssA	Promoter_active
chr3	112117750	112118580	54.07492787191474	0.5158655862802741	4.711681930822611e-5	5.747632232673516e-4	chromHMM_125189	3' UTR	3	112086335	112128749	42415	1	79669	ENST00000480282.5	31415	ENSG00000114529	C3orf52	chromosome 3 open reading frame 52	chr3_112117750_112118580	MIR567	693152	ENST00000452346.6;ENST00000435737.5;ENST00000419127.5;ENST00000617607.4;ENST00000480282.5;ENST00000431717.6;ENST00000264848.9;ENST00000484828.1;ENST00000497610.1;ENST00000494096.1;ENST00000467942.2;ENST00000385205.1	TMPRSS7;C3orf52;MIR567	0;6298;4949	344805;79669;693152	257144	GCSAM	14586	3' UTR	38974	112117354	112123553	*	inside	396	396	Overlapping	17_ReprPCWk	Other
chr3	112126970	112127889	50.09808779671006	0.6945185845844096	2.070350314095312e-5	3.058126179878458e-4	chromHMM_125191	3' UTR	3	112086335	112128749	42415	1	79669	ENST00000480282.5	40635	ENSG00000114529	C3orf52	chromosome 3 open reading frame 52	chr3_112126970_112127889	MIR567	693152	ENST00000452346.6;ENST00000435737.5;ENST00000419127.5;ENST00000617607.4;ENST00000480282.5;ENST00000431717.6;ENST00000264848.9;ENST00000484828.1;ENST00000497610.1;ENST00000494096.1;ENST00000467942.2;ENST00000385205.1	TMPRSS7;C3orf52;MIR567	0;15518;14169	344805;79669;693152	257144	GCSAM	5359	3' UTR	38976	112123754	112132953	*	inside	3216	3216	Overlapping	17_ReprPCWk	Other
chr3	112132652	112133850	62.72872013512468	0.7766034789701681	5.484589013865909e-7	1.889242489234536e-5	chromHMM_125192	5' UTR	3	112112801	112112898	98	1	693152	ENST00000385205.1	19851	ENSG00000207940	MIR567	microRNA 567	chr3_112132652_112133850	MIR567	693152	ENST00000480282.5;ENST00000431717.6;ENST00000264848.9;ENST00000484828.1;ENST00000497610.1;ENST00000494096.1;ENST00000467942.2;ENST00000385205.1	C3orf52;MIR567	0;21200;19851	79669;693152	257144	GCSAM	0	5' UTR	38978	112132954	112133353	*	includeFeature	-302	302	Overlapping	16_ReprPC	Other
chr3	112134687	112135254	22.868300474080975	1.0526230669687981	2.669270346431562e-6	6.308857418893808e-5	chromHMM_125193	Exon (ENST00000563632.1/112806053, exon 1 of 1)	3	112112801	112112898	98	1	693152	ENST00000385205.1	21886	ENSG00000207940	MIR567	microRNA 567	chr3_112134687_112135254	MIR567	693152	ENST00000480282.5;ENST00000431717.6;ENST00000264848.9;ENST00000484828.1;ENST00000497610.1;ENST00000494096.1;ENST00000467942.2;ENST00000385205.1	C3orf52;MIR567	0;23235;21886	79669;693152	112806053	TBILA	1264	Exon	38979	112133354	112144153	*	inside	1333	1333	Overlapping	17_ReprPCWk	Other
chr3	112297482	112298266	31.07785104715135	0.7799065009181976	6.66216114134174e-6	1.2790580272454568e-4	chromHMM_125224	Distal Intergenic	3	112302478	112332791	30314	1	105374042	ENST00000498032.5	-4212	ENSG00000239482	LOC105374042	uncharacterized LOC105374042	chr3_112297482_112298266	LOC105374042	105374042	ENST00000498032.5;ENST00000607456.1;ENST00000607597.1;ENST00000606471.5;ENST00000607516.1;ENST00000498096.5;ENST00000315711.12;ENST00000473539.5;ENST00000478595.1;ENST00000383681.7	LOC105374042;CD200	0	105374042;4345	285335	SLC9C1	-3255	Distal Intergenic	38983	112294554	112303153	*	inside	2928	2928	Overlapping	18_Quies	Other
chr3	112333482	112334996	40.82792349583177	0.8175604670719163	9.77469904005591e-5	0.00101161	chromHMM_125233	Promoter (1-2kb)	3	112332347	112345075	12729	1	4345	ENST00000607597.1	1135	ENSG00000091972	CD200	CD200 molecule	chr3_112333482_112334996	CD200	4345	ENST00000498032.5;ENST00000607456.1;ENST00000607597.1;ENST00000606471.5;ENST00000607516.1;ENST00000498096.5;ENST00000315711.12;ENST00000473539.5;ENST00000478595.1;ENST00000383681.7	LOC105374042;CD200	0	105374042;4345	285335	SLC9C1	-39255	Promoter	38987	112333354	112333553	*	overlapEnd	128	71	Overlapping	11_EnhWk	Enhancer
chr3	112364163	112365152	37.62309318407784	1.0874459992947225	1.2545554813501105e-8	1.2724305883661925e-6	chromHMM_125240	Distal Intergenic	3	112333178	112362809	29632	1	4345	ENST00000478595.1	30985	ENSG00000091972	CD200	CD200 molecule	chr3_112364163_112365152	CD200	4345	ENST00000498032.5;ENST00000607456.1;ENST00000607597.1;ENST00000606471.5;ENST00000607516.1;ENST00000498096.5;ENST00000315711.12;ENST00000473539.5;ENST00000478595.1;ENST00000383681.7	LOC105374042;CD200	0	105374042;4345	285335	SLC9C1	-69936	Distal Intergenic	38989	112352154	112392153	*	inside	12009	12009	Overlapping	17_ReprPCWk	Other
chr3	112374232	112374859	30.89532713927866	1.0587335816900088	1.8398958165837128e-5	2.7982836800470205e-4	chromHMM_125240	Distal Intergenic	3	112333178	112362809	29632	1	4345	ENST00000478595.1	41054	ENSG00000091972	CD200	CD200 molecule	chr3_112374232_112374859	CD200	4345	ENST00000498032.5;ENST00000607456.1;ENST00000607597.1;ENST00000606471.5;ENST00000607516.1;ENST00000498096.5;ENST00000315711.12;ENST00000473539.5;ENST00000478595.1;ENST00000383681.7	LOC105374042;CD200	0	105374042;4345	285335	SLC9C1	-80005	Distal Intergenic	38990	112352154	112392153	*	inside	22078	17294	Overlapping	17_ReprPCWk	Other
chr3	112460436	112460901	22.29844427341656	0.7607385395417176	1.7490116374247174e-4	0.00159152	chromHMM_125248	Distal Intergenic	3	112465926	112470022	4097	2	151888	ENST00000474965.1	9121	ENSG00000186265	BTLA	B and T lymphocyte associated	chr3_112460436_112460901	BTLA	151888	ENST00000334529.10;ENST00000474965.1;ENST00000383680.4;ENST00000496584.1	BTLA	0;9121;9552	151888	151888	BTLA	9121	Distal Intergenic	38998	112459354	112522753	*	inside	1082	1082	Overlapping	18_Quies	Other
chr3	112464107	112464839	48.94184929600933	0.5778516724403584	0.0015997	0.00858027	chromHMM_125248	3' UTR	3	112463966	112499472	35507	2	151888	ENST00000334529.10	34633	ENSG00000186265	BTLA	B and T lymphocyte associated	chr3_112464107_112464839	BTLA	151888	ENST00000334529.10;ENST00000474965.1;ENST00000383680.4;ENST00000496584.1	BTLA	0;5183;5614	151888	151888	BTLA	34633	3' UTR	38999	112459354	112522753	*	inside	4753	4753	Overlapping	18_Quies	Other
chr3	112498016	112499839	63.76253954510477	1.0646446197853032	4.769585038834842e-10	1.4792614949222335e-7	chromHMM_125248	Promoter (<=1kb)	3	112466108	112499358	33251	2	151888	ENST00000383680.4	0	ENSG00000186265	BTLA	B and T lymphocyte associated	chr3_112498016_112499839	BTLA	151888	ENST00000334529.10;ENST00000474965.1;ENST00000383680.4;ENST00000496584.1;ENST00000283290.10;ENST00000402314.6;ENST00000494571.1;ENST00000495756.5;ENST00000467275.1;ENST00000496423.1;ENST00000492886.5;ENST00000465980.1	BTLA;ATG3	0;-27994;-27563;36928;38505	151888;64422	151888	BTLA	0	Promoter	39006	112459354	112522753	*	inside	38662	22914	Overlapping	18_Quies	Other
chr3	112643142	112644293	40.87789531519785	0.6953673110678988	2.3121226102759196e-4	0.00196438	chromHMM_125284	Exon (ENST00000473959.5/151887, exon 2 of 4)	3	112640721	112649447	8727	2	151887	ENST00000473959.5	5154	ENSG00000091986	CCDC80	coiled-coil domain containing 80	chr3_112643142_112644293	CCDC80	151887	ENST00000206423.7;ENST00000439685.6;ENST00000479368.1;ENST00000461431.1;ENST00000475181.1;ENST00000469554.1;ENST00000473959.5	CCDC80	0;-32862	151887	55032	SLC35A5	72703	Exon	39028	112642954	112643153	*	overlapEnd	188	11	Overlapping	15_EnhBiv	Enhancer
chr3	112672083	112673750	114.25592604646977	0.9490188804331924	1.2972476542797123e-7	6.521927238357137e-6	chromHMM_125286	Distal Intergenic	3	112640721	112649447	8727	2	151887	ENST00000473959.5	-22636	ENSG00000091986	CCDC80	coiled-coil domain containing 80	chr3_112672083_112673750	CCDC80	151887	ENST00000206423.7;ENST00000439685.6;ENST00000461431.1;ENST00000475181.1;ENST00000469554.1;ENST00000473959.5	CCDC80	0	151887	55032	SLC35A5	101644	Distal Intergenic	39030	112643354	112690353	*	inside	28729	16603	Overlapping	17_ReprPCWk	Other
chr3	112676760	112677270	24.489421155746804	1.1580000006145228	6.875754115100644e-8	4.129519695965334e-6	chromHMM_125286	Distal Intergenic	3	112640721	112649447	8727	2	151887	ENST00000473959.5	-27313	ENSG00000091986	CCDC80	coiled-coil domain containing 80	chr3_112676760_112677270	CCDC80	151887	ENST00000206423.7;ENST00000439685.6;ENST00000461431.1;ENST00000475181.1;ENST00000469554.1;ENST00000473959.5	CCDC80	0	151887	55032	SLC35A5	106321	Distal Intergenic	39031	112643354	112690353	*	inside	33406	13083	Overlapping	17_ReprPCWk	Other
chr3	112740816	112741242	25.99397228849225	1.1272024882771174	1.5113782519123449e-5	2.4075968503419525e-4	chromHMM_125291	Exon (ENST00000481624.1/101929694, exon 3 of 5)	3	112736447	112749319	12873	2	101929694	ENST00000481624.1	8077	ENSG00000240893	LINC02042	long intergenic non-protein coding RNA 2042	chr3_112740816_112741242	LINC02042	101929694	ENST00000481624.1	LINC02042	0	101929694	100129297	CD200R1L-AS1	-61236	Exon	39036	112709754	112772553	*	inside	31062	31062	Overlapping	18_Quies	Other
chr3	112773846	112774726	33.49461232247874	1.0638228710909154	4.7061312555218566e-7	1.6830919178767544e-5	chromHMM_125292	Distal Intergenic	3	112736447	112749319	12873	2	101929694	ENST00000481624.1	-24527	ENSG00000240893	LINC02042	long intergenic non-protein coding RNA 2042	chr3_112773846_112774726	LINC02042	101929694	ENST00000481624.1;ENST00000496067.2;ENST00000519700.1;ENST00000488794.5;ENST00000398214.5;ENST00000486723.1;ENST00000448932.4;ENST00000617549.3	LINC02042;CD200R1L-AS1;CD200R1L	0	101929694;100129297;344807	100129297	CD200R1L-AS1	-27752	Distal Intergenic	39040	112772554	112782553	*	inside	1292	1292	Overlapping	17_ReprPCWk	Other
chr3	112802016	112803134	22.066100671063047	0.7984445491168468	3.242320623048745e-4	0.00253763	chromHMM_125297	Promoter (<=1kb)	3	112802478	112812819	10342	1	100129297	ENST00000496067.2	0	NA	CD200R1L-AS1	CD200R1L antisense RNA 1	chr3_112802016_112803134	CD200R1L-AS1	100129297	ENST00000496067.2;ENST00000519700.1;ENST00000488794.5;ENST00000398214.5;ENST00000486723.1;ENST00000448932.4;ENST00000617549.3	CD200R1L-AS1;CD200R1L	0	100129297;344807	100129297	CD200R1L-AS1	0	Promoter	39045	112791154	112822353	*	inside	10862	10862	Overlapping	18_Quies	Other
chr3	112814045	112814396	23.183727617216018	0.9515754458977393	1.1062621532224608e-5	1.8922595493717407e-4	chromHMM_125297	Downstream (1-2kb)	3	112802596	112803604	1009	1	100129297	ENST00000519700.1	11449	NA	CD200R1L-AS1	CD200R1L antisense RNA 1	chr3_112814045_112814396	CD200R1L-AS1	100129297	ENST00000496067.2;ENST00000519700.1;ENST00000488794.5;ENST00000398214.5;ENST00000486723.1;ENST00000448932.4;ENST00000617549.3	CD200R1L-AS1;CD200R1L	0	100129297;344807	100129297	CD200R1L-AS1	11449	Downstream	39048	112791154	112822353	*	inside	22891	7957	Overlapping	18_Quies	Other
chr3	112847598	112848629	31.97946617002481	0.9711613810811277	3.62725104668272e-6	7.96599498423911e-5	chromHMM_125302	Promoter (<=1kb)	3	112815709	112846856	31148	2	344807	ENST00000488794.5	-742	ENSG00000206531	CD200R1L	CD200 receptor 1 like	chr3_112847598_112848629	CD200R1L	344807	ENST00000496067.2;ENST00000519700.1;ENST00000488794.5;ENST00000398214.5;ENST00000486723.1;ENST00000448932.4;ENST00000617549.3	CD200R1L-AS1;CD200R1L	0	100129297;344807	344807	CD200R1L	-742	Promoter	39050	112841154	112849353	*	inside	6444	724	Overlapping	13_Het	Other
chr3	112856342	112857172	22.96884084822461	0.8133918730215237	4.719905291329372e-6	9.754841758628126e-5	chromHMM_125306	Distal Intergenic	3	112815709	112846856	31148	2	344807	ENST00000488794.5	-9486	ENSG00000206531	CD200R1L	CD200 receptor 1 like	chr3_112856342_112857172	CD200R1L	344807	ENST00000496067.2;ENST00000488794.5;ENST00000398214.5;ENST00000486723.1;ENST00000448932.4;ENST00000617549.3	CD200R1L-AS1;CD200R1L	0	100129297;344807	344807	CD200R1L	-9486	Distal Intergenic	39051	112851554	112858353	*	inside	4788	1181	Overlapping	13_Het	Other
chr3	112857565	112858176	22.355383928583358	0.8367373035821181	1.7742980134583477e-4	0.00160816	chromHMM_125306	Distal Intergenic	3	112815709	112846856	31148	2	344807	ENST00000488794.5	-10709	ENSG00000206531	CD200R1L	CD200 receptor 1 like	chr3_112857565_112858176	CD200R1L	344807	ENST00000496067.2;ENST00000488794.5;ENST00000398214.5;ENST00000486723.1;ENST00000448932.4;ENST00000617549.3	CD200R1L-AS1;CD200R1L	0	100129297;344807	344807	CD200R1L	-10709	Distal Intergenic	39052	112851554	112858353	*	inside	6011	177	Overlapping	13_Het	Other
chr3	112858317	112858870	23.193496904079094	0.8947911583550917	1.3298949719617014e-4	0.00128185	chromHMM_125307	Distal Intergenic	3	112815709	112846856	31148	2	344807	ENST00000488794.5	-11461	ENSG00000206531	CD200R1L	CD200 receptor 1 like	chr3_112858317_112858870	CD200R1L	344807	ENST00000496067.2;ENST00000488794.5;ENST00000398214.5;ENST00000486723.1;ENST00000448932.4;ENST00000617549.3	CD200R1L-AS1;CD200R1L	0	100129297;344807	344807	CD200R1L	-11461	Distal Intergenic	39053	112858354	112858953	*	overlapStart	-37	37	Overlapping	12_ZNF/Rpts	Other
chr3	113005352	113006488	29.764781450664703	0.7944969886495163	1.8485172385115136e-4	0.00165642	chromHMM_125349	3' UTR	3	112990991	113015060	24070	1	29083	ENST00000485330.5	14361	ENSG00000163607	GTPBP8	GTP binding protein 8 (putative)	chr3_113005352_113006488	NEPRO	25871	ENST00000308611.8;ENST00000471858.5;ENST00000295863.4;ENST00000440122.6;ENST00000490004.1;ENST00000383678.7;ENST00000383677.7;ENST00000295864.9;ENST00000485330.5;ENST00000619116.4;ENST00000488781.5;ENST00000467752.5;ENST00000473129.1;ENST00000383675.6;ENST00000314400.10;ENST00000486271.5;ENST00000472637.5;ENST00000469809.5;ENST00000474311.1;ENST00000472705.5;ENST00000473284.5;ENST00000469169.5;ENST00000489848.5;ENST00000462295.5;ENST00000461381.5;ENST00000482229.1;ENST00000472762.5;ENST00000464816.1;ENST00000496206.5;ENST00000460410.5;ENST00000494164.5;ENST00000491121.1;ENST00000494575.5;ENST00000494891.5;ENST00000470663.1;ENST00000496340.1;ENST00000472166.1	CD200R1;GTPBP8;NEPRO	0;5048;4817;4787	131450;29083;25871	29083	GTPBP8	14361	3' UTR	39068	112996754	113015353	*	inside	8598	8598	Overlapping	5_Tx	Tx
chr3	113247599	113248234	19.921163414932547	0.8706170416956894	0.00105305	0.00624598	chromHMM_125398	Intron (ENST00000464546.5/91653, intron 2 of 3)	3	113211003	113250711	39709	1	91653	ENST00000464546.5	36596	ENSG00000144857	BOC	BOC cell adhesion associated, oncogene regulated	chr3_113247599_113248234	BOC	91653	ENST00000464546.5;ENST00000495514.5;ENST00000498710.1;ENST00000485230.5;ENST00000462425.1;ENST00000355385.7;ENST00000273395.8;ENST00000494687.5;ENST00000471963.6;ENST00000484034.1;ENST00000477178.1;ENST00000466059.5;ENST00000479182.5;ENST00000497495.1;ENST00000463971.1;ENST00000488486.5;ENST00000473008.1;ENST00000393845.9;ENST00000489244.1;ENST00000461734.1;ENST00000484923.1;ENST00000465510.1	BOC;CFAP44	0;-13464;-31332;-36228;-36326;56043	91653;55779	91653	BOC	36596	Intron	39085	113246154	113274953	*	inside	1445	1445	Overlapping	18_Quies	Other
chr3	113531674	113533012	91.51793311488288	0.5819114482413267	9.584422965752827e-4	0.00581718	chromHMM_125480	Promoter (<=1kb)	3	113532296	113629578	97283	1	54847	ENST00000264852.8	0	ENSG00000072858	SIDT1	SID1 transmembrane family member 1	chr3_113531674_113533012	SIDT1	54847	ENST00000649772.1;ENST00000295872.8;ENST00000467618.1;ENST00000496105.1;ENST00000495812.5;ENST00000480527.1;ENST00000460832.1;ENST00000496859.1;ENST00000264852.8;ENST00000491730.5;ENST00000393830.4;ENST00000483946.1	CFAP44;SPICE1;SIDT1	0;-42684;-37544	55779;152185;54847	54847	SIDT1	0	Promoter	39100	113531754	113531953	*	includeFeature	-80	80	Overlapping	11_EnhWk	Enhancer
chr3	113533730	113534042	20.085438310770353	0.8957928731686123	5.436834420210961e-6	1.0886648619502766e-4	chromHMM_125485	Promoter (1-2kb)	3	113532296	113629578	97283	1	54847	ENST00000264852.8	1434	ENSG00000072858	SIDT1	SID1 transmembrane family member 1	chr3_113533730_113534042	SIDT1	54847	ENST00000649772.1;ENST00000295872.8;ENST00000467618.1;ENST00000496105.1;ENST00000495812.5;ENST00000480527.1;ENST00000460832.1;ENST00000496859.1;ENST00000264852.8;ENST00000491730.5;ENST00000393830.4;ENST00000483946.1	CFAP44;SPICE1;SIDT1	0;-44740;-39600	55779;152185;54847	54847	SIDT1	1434	Promoter	39101	113533754	113533953	*	includeFeature	-24	24	Overlapping	11_EnhWk	Enhancer
chr3	113875946	113876557	81.64528773741851	-0.56794	9.596193653673103e-4	0.00582322	chromHMM_125603	Exon (ENST00000479212.5/54762, exon 5 of 19)	3	113828182	113945560	117379	1	54762	ENST00000479212.5	47764	ENSG00000178075	GRAMD1C	GRAM domain containing 1C	chr3_113875946_113876557	GRAMD1C	54762	ENST00000479212.5;ENST00000358160.9;ENST00000498183.5;ENST00000486457.5;ENST00000472384.5;ENST00000463760.2;ENST00000484714.2;ENST00000467895.1;ENST00000472026.5;ENST00000462838.5;ENST00000440446.2;ENST00000488680.1	GRAMD1C	0	54762	254887	ZDHHC23	-71344	Exon	39144	113875154	113875953	*	overlapEnd	792	7	Overlapping	11_EnhWk	Enhancer
chr3	113887675	113888225	22.756548909237612	-1.21156	1.1135687965996577e-5	1.9020591159203115e-4	chromHMM_125606	Intron (ENST00000479212.5/54762, intron 6 of 18)	3	113828182	113945560	117379	1	54762	ENST00000479212.5	59493	ENSG00000178075	GRAMD1C	GRAM domain containing 1C	chr3_113887675_113888225	GRAMD1C	54762	ENST00000479212.5;ENST00000358160.9;ENST00000498183.5;ENST00000486457.5;ENST00000472384.5;ENST00000463760.2;ENST00000484714.2;ENST00000467895.1;ENST00000472026.5;ENST00000462838.5;ENST00000440446.2;ENST00000488680.1;ENST00000471031.1	GRAMD1C	0;-46262	54762	254887	ZDHHC23	-59676	Intron	39145	113879554	113889953	*	inside	8121	1728	Overlapping	18_Quies	Other
chr3	114213340	114215521	241.08650242420782	0.946201	8.755740424138382e-9	9.924029877911488e-7	chromHMM_125691	Exon (ENST00000481773.1/ENST00000481773.1, exon 1 of 3)	3	114128652	114199407	70756	2	1814	ENST00000460779.5	-13933	ENSG00000151577	DRD3	dopamine receptor D3	chr3_114213340_114215521	DRD3	1814	ENST00000460779.5;ENST00000295881.9;ENST00000383673.4;ENST00000467632.5;ENST00000482457.3	DRD3;ZNF80	0	1814;7634	693153	MIR568	101048	Exon	39163	114212954	114216353	*	inside	386	386	Overlapping	10_EnhA2	Enhancer
chr3	114221648	114221977	35.67564527046499	1.2380673050866227	2.456116754300704e-8	1.994147656027562e-6	chromHMM_125692	Intron (ENST00000481773.1/ENST00000481773.1, intron 1 of 2)	3	114234631	114237101	2471	2	7634	ENST00000482457.3	15124	ENSG00000174255	ZNF80	zinc finger protein 80	chr3_114221648_114221977	ZNF80	7634	ENST00000460779.5;ENST00000295881.9;ENST00000383673.4;ENST00000467632.5;ENST00000482457.3	DRD3;ZNF80	0	1814;7634	693153	MIR568	94592	Intron	39165	114216354	114224353	*	inside	5294	2376	Overlapping	17_ReprPCWk	Other
chr3	114222846	114223498	72.51298986992585	1.090925773803713	8.89455657982875e-10	2.2458755364067594e-7	chromHMM_125692	Intron (ENST00000481773.1/ENST00000481773.1, intron 1 of 2)	3	114234631	114237101	2471	2	7634	ENST00000482457.3	13603	ENSG00000174255	ZNF80	zinc finger protein 80	chr3_114222846_114223498	ZNF80	7634	ENST00000460779.5;ENST00000295881.9;ENST00000383673.4;ENST00000467632.5;ENST00000482457.3	DRD3;ZNF80	0	1814;7634	693153	MIR568	93071	Intron	39166	114216354	114224353	*	inside	6492	855	Overlapping	17_ReprPCWk	Other
chr3	114226411	114226823	31.058346349791442	0.90138830802852965	2.479635069864563e-7	1.0405676527470768e-5	chromHMM_125694	Intron (ENST00000481773.1/ENST00000481773.1, intron 1 of 2)	3	114234631	114237101	2471	2	7634	ENST00000482457.3	10278	ENSG00000174255	ZNF80	zinc finger protein 80	chr3_114226411_114226823	ZNF80	7634	ENST00000460779.5;ENST00000295881.9;ENST00000383673.4;ENST00000467632.5;ENST00000482457.3	DRD3;ZNF80	0	1814;7634	693153	MIR568	89746	Intron	39167	114226154	114243753	*	inside	257	257	Overlapping	18_Quies	Other
chr3	114231524	114231937	26.342054389526755	0.9804789350163936	4.2882929736247816e-6	9.035109191152868e-5	chromHMM_125694	Exon (ENST00000473625.1/ENST00000473625.1, exon 1 of 1)	3	114234631	114237101	2471	2	7634	ENST00000482457.3	5164	ENSG00000174255	ZNF80	zinc finger protein 80	chr3_114231524_114231937	ZNF80	7634	ENST00000460779.5;ENST00000482457.3;ENST00000461158.5	DRD3;ZNF80;TIGIT	0	1814;7634;201633	693153	MIR568	84632	Exon	39169	114226154	114243753	*	inside	5370	5370	Overlapping	18_Quies	Other
chr3	114234555	114235242	36.7997	1.1028421804462574	3.8978693570472056e-7	1.4595069442313208e-5	chromHMM_125694	Promoter (1-2kb)	3	114234631	114237101	2471	2	7634	ENST00000482457.3	1859	ENSG00000174255	ZNF80	zinc finger protein 80	chr3_114234555_114235242	ZNF80	7634	ENST00000460779.5;ENST00000482457.3;ENST00000461158.5	DRD3;ZNF80;TIGIT	0	1814;7634;201633	693153	MIR568	81327	Promoter	39172	114226154	114243753	*	inside	8401	8401	Overlapping	18_Quies	Other
chr3	114285296	114286752	78.42168624923775	0.9838771464247932	2.3644625816949837e-7	1.0046882745259456e-5	chromHMM_125702	Intron (ENST00000461158.5/201633, intron 1 of 3)	3	114276913	114307967	31055	1	201633	ENST00000461158.5	8383	ENSG00000181847	TIGIT	T cell immunoreceptor with Ig and ITIM domains	chr3_114285296_114286752	TIGIT	201633	ENST00000482457.3;ENST00000461158.5;ENST00000481065.5;ENST00000486257.5;ENST00000383671.8;ENST00000485814.1;ENST00000484319.1;ENST00000496848.1;ENST00000357258.8;ENST00000570269.2;ENST00000385036.1	ZNF80;TIGIT;ZBTB20;MIR568	0;29817	7634;201633;26137;693153	693153	MIR568	29817	Intron	39173	114276354	114291153	*	inside	8942	4401	Overlapping	18_Quies	Other
chr3	114291072	114291892	45.022264771819394	0.8974416386827128	4.4137109057299515e-7	1.5980648851808653e-5	chromHMM_125703	Promoter (<=1kb)	3	114291102	114310288	19187	1	201633	ENST00000486257.5	0	ENSG00000181847	TIGIT	T cell immunoreceptor with Ig and ITIM domains	chr3_114291072_114291892	TIGIT	201633	ENST00000461158.5;ENST00000481065.5;ENST00000486257.5;ENST00000383671.8;ENST00000485814.1;ENST00000484319.1;ENST00000496848.1;ENST00000357258.8;ENST00000570269.2;ENST00000385036.1;ENST00000462705.5;ENST00000393785.6;ENST00000471418.5;ENST00000481632.5;ENST00000474710.5;ENST00000464560.5;ENST00000479879.5	TIGIT;ZBTB20;MIR568	0;24677	201633;26137;693153	693153	MIR568	24677	Promoter	39174	114291154	114291753	*	includeFeature	-82	82	Overlapping	10_EnhA2	Enhancer
chr3	114293705	114294017	29.119507029731523	0.7928259069677671	7.182951970493338e-5	7.973663624282828e-4	chromHMM_125704	5' UTR	3	114276913	114307967	31055	1	201633	ENST00000461158.5	16792	ENSG00000181847	TIGIT	T cell immunoreceptor with Ig and ITIM domains	chr3_114293705_114294017	TIGIT	201633	ENST00000461158.5;ENST00000481065.5;ENST00000486257.5;ENST00000383671.8;ENST00000485814.1;ENST00000484319.1;ENST00000496848.1;ENST00000357258.8;ENST00000570269.2;ENST00000385036.1;ENST00000462705.5;ENST00000393785.6;ENST00000471418.5;ENST00000481632.5;ENST00000474710.5;ENST00000464560.5;ENST00000479879.5	TIGIT;ZBTB20;MIR568	0;22552	201633;26137;693153	693153	MIR568	22552	5' UTR	39176	114291754	114307153	*	inside	1951	1951	Overlapping	18_Quies	Other
chr3	114294903	114295199	29.580624696326172	0.8763231567544215	1.3579076357369898e-6	3.723052331012261e-5	chromHMM_125704	Promoter (<=1kb)	3	114294987	114307949	12963	1	201633	ENST00000484319.1	0	ENSG00000181847	TIGIT	T cell immunoreceptor with Ig and ITIM domains	chr3_114294903_114295199	TIGIT	201633	ENST00000461158.5;ENST00000481065.5;ENST00000486257.5;ENST00000383671.8;ENST00000485814.1;ENST00000484319.1;ENST00000496848.1;ENST00000357258.8;ENST00000570269.2;ENST00000385036.1;ENST00000462705.5;ENST00000393785.6;ENST00000471418.5;ENST00000481632.5;ENST00000474710.5;ENST00000464560.5;ENST00000479879.5	TIGIT;ZBTB20;MIR568	0;21370	201633;26137;693153	693153	MIR568	21370	Promoter	39177	114291754	114307153	*	inside	3149	3149	Overlapping	18_Quies	Other
chr3	114296014	114296484	23.756461828279303	0.9808249900153728	6.986923763640984e-5	7.808176707472959e-4	chromHMM_125704	Exon (ENST00000485814.1/201633, exon 2 of 2)	3	114276913	114307967	31055	1	201633	ENST00000461158.5	19101	ENSG00000181847	TIGIT	T cell immunoreceptor with Ig and ITIM domains	chr3_114296014_114296484	TIGIT	201633	ENST00000461158.5;ENST00000481065.5;ENST00000486257.5;ENST00000383671.8;ENST00000485814.1;ENST00000484319.1;ENST00000496848.1;ENST00000357258.8;ENST00000570269.2;ENST00000385036.1;ENST00000462705.5;ENST00000393785.6;ENST00000471418.5;ENST00000481632.5;ENST00000474710.5;ENST00000464560.5;ENST00000479879.5	TIGIT;ZBTB20;MIR568	0;20085	201633;26137;693153	693153	MIR568	20085	Exon	39178	114291754	114307153	*	inside	4260	4260	Overlapping	18_Quies	Other
chr3	114307436	114308069	41.77994336468983	1.0642778586053636	1.4071237094612518e-8	1.3695672794761356e-6	chromHMM_125706	Promoter (<=1kb)	3	114307575	114308051	477	1	201633	ENST00000496848.1	0	ENSG00000181847	TIGIT	T cell immunoreceptor with Ig and ITIM domains	chr3_114307436_114308069	TIGIT	201633	ENST00000461158.5;ENST00000481065.5;ENST00000486257.5;ENST00000383671.8;ENST00000485814.1;ENST00000484319.1;ENST00000496848.1;ENST00000357258.8;ENST00000570269.2;ENST00000385036.1;ENST00000462705.5;ENST00000393785.6;ENST00000471418.5;ENST00000481632.5;ENST00000474710.5;ENST00000464560.5;ENST00000479879.5;ENST00000470311.5;ENST00000659395.1;ENST00000654216.1;ENST00000659927.1;ENST00000467304.2;ENST00000657013.1;ENST00000496219.5;ENST00000651682.1;ENST00000657808.1;ENST00000475939.5	TIGIT;ZBTB20;MIR568;ZBTB20-AS1	0;8500	201633;26137;693153;100131117	693153	MIR568	8500	Promoter	39179	114307354	114314953	*	inside	82	82	Overlapping	6_TxWk	Tx
chr3	114308127	114309274	50.26701867004896	1.1855754887254895	1.1968599021833648e-9	2.6599419148597575e-7	chromHMM_125706	3' UTR	3	114291059	114308290	17232	1	201633	ENST00000481065.5	17068	ENSG00000181847	TIGIT	T cell immunoreceptor with Ig and ITIM domains	chr3_114308127_114309274	TIGIT	201633	ENST00000461158.5;ENST00000481065.5;ENST00000486257.5;ENST00000383671.8;ENST00000485814.1;ENST00000484319.1;ENST00000496848.1;ENST00000357258.8;ENST00000570269.2;ENST00000385036.1;ENST00000462705.5;ENST00000393785.6;ENST00000471418.5;ENST00000481632.5;ENST00000474710.5;ENST00000464560.5;ENST00000479879.5;ENST00000470311.5;ENST00000659395.1;ENST00000654216.1;ENST00000659927.1;ENST00000467304.2;ENST00000657013.1;ENST00000496219.5;ENST00000651682.1;ENST00000657808.1;ENST00000475939.5	TIGIT;ZBTB20;MIR568;ZBTB20-AS1	0;7295	201633;26137;693153;100131117	693153	MIR568	7295	3' UTR	39180	114307354	114314953	*	inside	773	773	Overlapping	6_TxWk	Tx
chr3	114314375	114314689	16.48288652804326	1.1118587292424367	3.514999337261033e-6	7.772564444647247e-5	chromHMM_125706	3' UTR	3	114314501	115147271	832771	2	26137	ENST00000357258.8	832582	ENSG00000181722	ZBTB20	zinc finger and BTB domain containing 20	chr3_114314375_114314689	MIR568	693153	ENST00000461158.5;ENST00000481065.5;ENST00000486257.5;ENST00000383671.8;ENST00000485814.1;ENST00000484319.1;ENST00000496848.1;ENST00000357258.8;ENST00000570269.2;ENST00000385036.1;ENST00000462705.5;ENST00000393785.6;ENST00000471418.5;ENST00000481632.5;ENST00000474710.5;ENST00000464560.5;ENST00000479879.5;ENST00000470311.5;ENST00000659395.1;ENST00000654216.1;ENST00000659927.1;ENST00000467304.2;ENST00000657013.1;ENST00000496219.5;ENST00000651682.1;ENST00000657808.1;ENST00000475939.5	TIGIT;ZBTB20;MIR568;ZBTB20-AS1	0;1880	201633;26137;693153;100131117	26137	ZBTB20	832582	3' UTR	39181	114307354	114314953	*	inside	7021	264	Overlapping	6_TxWk	Tx
chr3	114323917	114324426	26.95482830900372	1.0148178506632552	8.20422171236397e-6	1.4930909533322014e-4	chromHMM_125709	3' UTR	3	114314501	115147271	832771	2	26137	ENST00000357258.8	822845	ENSG00000181722	ZBTB20	zinc finger and BTB domain containing 20	chr3_114323917_114324426	MIR568	693153	ENST00000461158.5;ENST00000481065.5;ENST00000486257.5;ENST00000383671.8;ENST00000485814.1;ENST00000484319.1;ENST00000496848.1;ENST00000357258.8;ENST00000570269.2;ENST00000385036.1;ENST00000462705.5;ENST00000393785.6;ENST00000471418.5;ENST00000481632.5;ENST00000474710.5;ENST00000464560.5;ENST00000479879.5;ENST00000470311.5;ENST00000659395.1;ENST00000654216.1;ENST00000659927.1;ENST00000467304.2;ENST00000657013.1;ENST00000496219.5;ENST00000651682.1;ENST00000657808.1;ENST00000475939.5;ENST00000460210.1	TIGIT;ZBTB20;MIR568;ZBTB20-AS1	0;-7348	201633;26137;693153;100131117	26137	ZBTB20	822845	3' UTR	39185	114319354	114325353	*	inside	4563	927	Overlapping	5_Tx	Tx
chr3	114332266	114333337	44.504632430837376	1.3315346314187164	1.5041455326994782e-9	3.0616942748596973e-7	chromHMM_125711	3' UTR	3	114314501	115147271	832771	2	26137	ENST00000357258.8	813934	ENSG00000181722	ZBTB20	zinc finger and BTB domain containing 20	chr3_114332266_114333337	MIR568	693153	ENST00000461158.5;ENST00000481065.5;ENST00000486257.5;ENST00000383671.8;ENST00000485814.1;ENST00000484319.1;ENST00000496848.1;ENST00000357258.8;ENST00000570269.2;ENST00000385036.1;ENST00000462705.5;ENST00000393785.6;ENST00000471418.5;ENST00000481632.5;ENST00000474710.5;ENST00000464560.5;ENST00000479879.5;ENST00000470311.5;ENST00000659395.1;ENST00000654216.1;ENST00000659927.1;ENST00000467304.2;ENST00000657013.1;ENST00000496219.5;ENST00000651682.1;ENST00000657808.1;ENST00000475939.5;ENST00000460210.1;ENST00000482689.5;ENST00000463890.5	TIGIT;ZBTB20;MIR568;ZBTB20-AS1	0;-15697	201633;26137;693153;100131117	26137	ZBTB20	813934	3' UTR	39188	114327754	114343153	*	inside	4512	4512	Overlapping	5_Tx	Tx
chr3	114338438	114338975	32.011732032660966	0.7708568475230543	3.8359978417377245e-5	4.890076295593117e-4	chromHMM_125711	3' UTR	3	114314501	115147271	832771	2	26137	ENST00000357258.8	808296	ENSG00000181722	ZBTB20	zinc finger and BTB domain containing 20	chr3_114338438_114338975	MIR568	693153	ENST00000461158.5;ENST00000481065.5;ENST00000486257.5;ENST00000383671.8;ENST00000485814.1;ENST00000484319.1;ENST00000496848.1;ENST00000357258.8;ENST00000570269.2;ENST00000385036.1;ENST00000462705.5;ENST00000393785.6;ENST00000471418.5;ENST00000481632.5;ENST00000474710.5;ENST00000464560.5;ENST00000479879.5;ENST00000470311.5;ENST00000659395.1;ENST00000654216.1;ENST00000659927.1;ENST00000467304.2;ENST00000657013.1;ENST00000496219.5;ENST00000651682.1;ENST00000657808.1;ENST00000475939.5;ENST00000460210.1;ENST00000482689.5;ENST00000463890.5;ENST00000486152.6;ENST00000487814.1;ENST00000491500.5;ENST00000480832.5	TIGIT;ZBTB20;MIR568;ZBTB20-AS1	0;-21869;-48694	201633;26137;693153;100131117	26137	ZBTB20	808296	3' UTR	39190	114327754	114343153	*	inside	10684	4178	Overlapping	5_Tx	Tx
chr3	114766284	114766839	60.144227124484395	-0.511464	0.00139897	0.00773812	chromHMM_125930	Intron (ENST00000357258.8/26137, intron 4 of 9)	3	114314501	115147271	832771	2	26137	ENST00000357258.8	380432	ENSG00000181722	ZBTB20	zinc finger and BTB domain containing 20	chr3_114766284_114766839	ZBTB20	26137	ENST00000357258.8;ENST00000462705.5;ENST00000471418.5;ENST00000464560.5;ENST00000479879.5;ENST00000463890.5;ENST00000491500.5;ENST00000480832.5;ENST00000492665.5;ENST00000488663.1;ENST00000580742.3;ENST00000468769.1	ZBTB20;MIR4796	0;-22759	26137;100616166	26137	ZBTB20	380432	Intron	39267	114766154	114766953	*	inside	130	114	Overlapping	10_EnhA2	Enhancer
chr3	114792131	114792859	118.91321589921799	-0.696379	3.4304468258549966e-4	0.0026494	chromHMM_125938	Exon (ENST00000468769.1/26137, exon 2 of 2)	3	114314501	115147271	832771	2	26137	ENST00000357258.8	354412	ENSG00000181722	ZBTB20	zinc finger and BTB domain containing 20	chr3_114792131_114792859	ZBTB20	26137	ENST00000357258.8;ENST00000462705.5;ENST00000471418.5;ENST00000464560.5;ENST00000479879.5;ENST00000463890.5;ENST00000491500.5;ENST00000480832.5;ENST00000492665.5;ENST00000488663.1;ENST00000580742.3;ENST00000468769.1	ZBTB20;MIR4796	0;-48606	26137;100616166	26137	ZBTB20	354412	Exon	39272	114789954	114792153	*	overlapEnd	2177	22	Overlapping	11_EnhWk	Enhancer
chr3	114794064	114796258	483.95022009347286	-0.593351	9.871927017434212e-4	0.00595086	chromHMM_125942	Intron (ENST00000357258.8/26137, intron 4 of 9)	3	114314501	115147271	832771	2	26137	ENST00000357258.8	351013	ENSG00000181722	ZBTB20	zinc finger and BTB domain containing 20	chr3_114794064_114796258	ZBTB20	26137	ENST00000357258.8;ENST00000462705.5;ENST00000471418.5;ENST00000464560.5;ENST00000479879.5;ENST00000463890.5;ENST00000491500.5;ENST00000480832.5;ENST00000492665.5;ENST00000488663.1;ENST00000468769.1	ZBTB20	0	26137	26137	ZBTB20	351013	Intron	39273	114792754	114795153	*	overlapEnd	1310	1089	Overlapping	11_EnhWk	Enhancer
chr3	114827233	114828162	138.91699209677773	-0.527311	9.14638078035124e-6	1.6295052792182838e-4	chromHMM_125964	Intron (ENST00000357258.8/26137, intron 3 of 9)	3	114314501	115147271	832771	2	26137	ENST00000357258.8	319109	ENSG00000181722	ZBTB20	zinc finger and BTB domain containing 20	chr3_114827233_114828162	ZBTB20	26137	ENST00000357258.8;ENST00000462705.5;ENST00000479879.5;ENST00000463890.5;ENST00000491500.5;ENST00000480832.5;ENST00000492665.5;ENST00000488663.1;ENST00000468769.1;ENST00000498630.1	ZBTB20;ZBTB20-AS3	0	26137;104413890	26137	ZBTB20	319109	Intron	39279	114827554	114832553	*	overlapStart	-321	321	Overlapping	11_EnhWk	Enhancer
chr3	114880021	114880478	94.84275603486029	-0.512161	0.00141815	0.00781911	chromHMM_125994	Intron (ENST00000357258.8/26137, intron 3 of 9)	3	114314501	115147271	832771	2	26137	ENST00000357258.8	266793	ENSG00000181722	ZBTB20	zinc finger and BTB domain containing 20	chr3_114880021_114880478	ZBTB20-AS3	104413890	ENST00000357258.8;ENST00000462705.5;ENST00000479879.5;ENST00000463890.5;ENST00000491500.5;ENST00000480832.5;ENST00000492665.5;ENST00000488663.1;ENST00000498630.1	ZBTB20;ZBTB20-AS3	0	26137;104413890	26137	ZBTB20	266793	Intron	39290	114879154	114880553	*	inside	867	75	Overlapping	9_EnhA1	Enhancer
chr3	114979868	114980579	55.84087349475132	-0.828321	7.04650378342917e-10	1.9254122448460642e-7	chromHMM_126042	Intron (ENST00000357258.8/26137, intron 1 of 9)	3	114314501	115147271	832771	2	26137	ENST00000357258.8	166692	ENSG00000181722	ZBTB20	zinc finger and BTB domain containing 20	chr3_114979868_114980579	ZBTB20	26137	ENST00000357258.8;ENST00000462705.5;ENST00000463890.5;ENST00000492665.5;ENST00000488663.1;ENST00000470186.1	ZBTB20	0	26137	26137	ZBTB20	166692	Intron	39302	114980154	114980953	*	overlapStart	-286	286	Overlapping	11_EnhWk	Enhancer
chr3	115164010	115164768	28.425618160848988	0.8729303200350897	6.211710909214945e-6	1.2084521495528994e-4	chromHMM_126089	Intron (ENST00000653398.1/ENST00000653398.1, intron 1 of 6)	3	114314501	115147271	832771	2	26137	ENST00000357258.8	-16739	ENSG00000181722	ZBTB20	zinc finger and BTB domain containing 20	chr3_115164010_115164768	ZBTB20	26137	ENST00000357258.8;ENST00000488663.1;ENST00000470186.1	ZBTB20	0	26137	26137	ZBTB20	-16739	Intron	39316	115148954	115190553	*	inside	15056	15056	Overlapping	18_Quies	Other
chr3	115165144	115165892	24.13545860692907	1.3533676797032967	1.2346912671823118e-8	1.261569345085486e-6	chromHMM_126089	Intron (ENST00000653398.1/ENST00000653398.1, intron 1 of 6)	3	114314501	115147271	832771	2	26137	ENST00000357258.8	-17873	ENSG00000181722	ZBTB20	zinc finger and BTB domain containing 20	chr3_115165144_115165892	ZBTB20	26137	ENST00000357258.8;ENST00000488663.1;ENST00000470186.1	ZBTB20	0	26137	26137	ZBTB20	-17873	Intron	39317	115148954	115190553	*	inside	16190	16190	Overlapping	18_Quies	Other
chr3	117036226	117037156	37.88693209663238	0.7039295262370895	3.232103784329049e-5	4.283327425302265e-4	chromHMM_126281	Intron (ENST00000474851.1/4045, intron 1 of 4)	3	116019515	117139389	1119875	2	4045	ENST00000474851.1	102233	ENSG00000185565	LSAMP	limbic system associated membrane protein	chr3_117036226_117037156	LSAMP	4045	ENST00000474851.1	LSAMP	0	4045	105374057	LINC02024	653799	Intron	39366	116945354	117038553	*	inside	90872	1397	Overlapping	17_ReprPCWk	Other
chr3	118955764	118956645	30.527466455237896	1.2844549532122658	1.653008168995805e-8	1.541981653196232e-6	chromHMM_126486	Intron (ENST00000393775.7/152404, intron 1 of 6)	3	118900557	119146068	245512	2	152404	ENST00000425327.6	189423	ENSG00000144847	IGSF11	immunoglobulin superfamily member 11	chr3_118955764_118956645	IGSF11-AS1	100506765	ENST00000425327.6;ENST00000393775.7;ENST00000489689.5;ENST00000354673.6;ENST00000441144.6;ENST00000491903.1;ENST00000459718.1;ENST00000483401.5;ENST00000480431.5;ENST00000477009.2;ENST00000669213.1;ENST00000494802.1	IGSF11;IGSF11-AS1	0;-25511;12691;12633	152404;100506765	8702	B4GALT4	273408	Intron	39406	118955554	118957153	*	inside	210	210	Overlapping	12_ZNF/Rpts	Other
chr3	119258673	119259263	25.33814349902466	0.6634341770622935	4.946580360308107e-4	0.00350645	chromHMM_126539	Intron (ENST00000470790.1/100874201, intron 3 of 3)	3	119226486	119290666	64181	1	100874201	ENST00000470790.1	32187	ENSG00000240254	B4GALT4-AS1	B4GALT4 antisense RNA 1	chr3_119258673_119259263	B4GALT4	8702	ENST00000483209.5;ENST00000467604.5;ENST00000359213.7;ENST00000393765.7;ENST00000471675.1;ENST00000480814.5;ENST00000460321.5;ENST00000470790.1;ENST00000657819.1;ENST00000491906.5;ENST00000475803.5;ENST00000479150.5;ENST00000470111.5;ENST00000493932.5;ENST00000473887.5;ENST00000459778.5;ENST00000459820.5;ENST00000460395.5;ENST00000472471.5;ENST00000484595.5;ENST00000487579.5;ENST00000479308.1;ENST00000264245.9	B4GALT4;B4GALT4-AS1;ARHGAP31	0	8702;100874201;57514	8702	B4GALT4	-17727	Intron	39419	119249554	119279153	*	inside	9119	9119	Overlapping	18_Quies	Other
chr3	119323417	119323786	24.629614446753894	0.5604138334395035	6.422229078611142e-4	0.00429197	chromHMM_126566	Intron (ENST00000264245.9/57514, intron 1 of 11)	3	119294383	119420714	126332	1	57514	ENST00000264245.9	29034	ENSG00000031081	ARHGAP31	Rho GTPase activating protein 31	chr3_119323417_119323786	ARHGAP31-AS1	100874246	ENST00000470790.1;ENST00000264245.9;ENST00000466292.1;ENST00000482743.1	B4GALT4-AS1;ARHGAP31;ARHGAP31-AS1	0	100874201;57514;100874246	57514	ARHGAP31	29034	Intron	39427	119322554	119323553	*	overlapEnd	863	136	Overlapping	1_TssA	Promoter_active
chr3	119506576	119507212	48.18064187902714	0.7452285379883662	2.5163197227555527e-6	6.019633404225864e-5	chromHMM_126610	Intron (ENST00000493694.1/51300, intron 1 of 2)	3	119498547	119525090	26544	1	51300	ENST00000494664.6	8029	ENSG00000113845	TIMMDC1	translocase of inner mitochondrial membrane domain containing 1	chr3_119506576_119507212	TIMMDC1	51300	ENST00000319172.10;ENST00000438581.6;ENST00000491685.5;ENST00000486159.5;ENST00000486235.5;ENST00000468676.5;ENST00000490099.5;ENST00000497993.5;ENST00000482162.1;ENST00000461654.1;ENST00000295588.9;ENST00000486607.5;ENST00000497447.5;ENST00000476573.5;ENST00000390401.2;ENST00000647766.1;ENST00000460339.1;ENST00000481043.1;ENST00000473648.1;ENST00000494664.6;ENST00000493694.1;ENST00000264244.7;ENST00000486418.5;ENST00000492164.5;ENST00000466984.1;ENST00000463927.6;ENST00000498399.1;ENST00000469324.1;ENST00000264246.8;ENST00000478182.5;ENST00000383669.3;ENST00000463729.1	TMEM39A;POGLUT1;TIMMDC1;CD80	0;28453;18533	55254;56983;51300;941	51300	TIMMDC1	8029	Intron	39440	119506354	119507353	*	inside	222	141	Overlapping	7_EnhG1	Enhancer
chr3	119569955	119570909	48.67689307298756	0.5361045079207405	1.6202011311799088e-4	0.0015008	chromHMM_126616	Distal Intergenic	3	119579268	119589945	10678	1	141	ENST00000478399.5	-8359	ENSG00000144843	ADPRH	ADP-ribosylarginine hydrolase	chr3_119569955_119570909	ADPRH	141	ENST00000494664.6;ENST00000493694.1;ENST00000264244.7;ENST00000492164.5;ENST00000463927.6;ENST00000498399.1;ENST00000264246.8;ENST00000478182.5;ENST00000383669.3;ENST00000463729.1;ENST00000478399.5;ENST00000481816.5;ENST00000471850.1;ENST00000485496.1;ENST00000478927.5;ENST00000357003.7;ENST00000465513.1;ENST00000488919.5;ENST00000273371.9;ENST00000495992.5;ENST00000472126.1;ENST00000494440.5;ENST00000475963.1	TIMMDC1;CD80;ADPRH;PLA1A	0;-27676;-37988	51300;941;141;51365	941	CD80	-10341	Distal Intergenic	39448	119569954	119571353	*	inside	1	1	Overlapping	10_EnhA2	Enhancer
chr3	119637737	119638533	36.092651051257725	0.5068655300863332	4.0506540257025466e-4	0.00301122	chromHMM_126640	Intron (ENST00000495362.1/ENST00000495362.1, intron 1 of 1)	3	119648400	119654727	6328	2	64091	ENST00000476092.1	16194	ENSG00000121577	POPDC2	popeye domain containing 2	chr3_119637737_119638533	POPDC2	64091	ENST00000478399.5;ENST00000471850.1;ENST00000478927.5;ENST00000357003.7;ENST00000465513.1;ENST00000488919.5;ENST00000273371.9;ENST00000495992.5;ENST00000472126.1;ENST00000494440.5;ENST00000475963.1;ENST00000341124.9;ENST00000474523.5;ENST00000264231.7;ENST00000493094.5;ENST00000468801.1;ENST00000468916.1;ENST00000476092.1;ENST00000463323.1;ENST00000490145.1;ENST00000468918.5;ENST00000261070.6;ENST00000484810.5;ENST00000486606.5;ENST00000497997.1;ENST00000497116.1	ADPRH;PLA1A;POPDC2;COX17	0;39152;28840	141;51365;64091;10063	51365	PLA1A	28840	Intron	39463	119637754	119638953	*	overlapStart	-17	17	Overlapping	10_EnhA2	Enhancer
chr3	119714721	119716034	195.92151412134052	-0.527734	0.00144841	0.00794915	chromHMM_126665	3' UTR	3	119703022	119767102	64081	1	89876	ENST00000273390.9	11699	ENSG00000183833	MAATS1	MYCBP associated and testis expressed 1	chr3_119714721_119716034	MAATS1	89876	ENST00000474523.5;ENST00000490145.1;ENST00000468918.5;ENST00000261070.6;ENST00000484810.5;ENST00000486606.5;ENST00000497997.1;ENST00000497116.1;ENST00000273390.9;ENST00000482573.5;ENST00000468630.5;ENST00000463700.1;ENST00000482927.5;ENST00000469659.5;ENST00000488533.5;ENST00000475093.5;ENST00000648112.1;ENST00000483134.5;ENST00000498167.1;ENST00000461322.1;ENST00000470948.5;ENST00000482995.5;ENST00000472117.5;ENST00000496010.5;ENST00000475543.1	POPDC2;COX17;MAATS1	0;-17335;-31596;-34409;-34424;-34430;-34439	64091;10063;89876	89876	MAATS1	11699	3' UTR	39479	119715754	119717553	*	overlapStart	-1033	280	Overlapping	11_EnhWk	Enhancer
chr3	119883000	119884906	259.20009439914213	-1.03222	8.121137923611314e-9	9.414956231032804e-7	chromHMM_126718	Intron (ENST00000264235.12/2932, intron 7 of 10)	3	119821323	120094417	273095	2	2932	ENST00000264235.12	209511	ENSG00000082701	GSK3B	glycogen synthase kinase 3 beta	chr3_119883000_119884906	GSK3B	2932	ENST00000264235.12;ENST00000316626.5;ENST00000474830.1;ENST00000473886.1;ENST00000650344.1	GSK3B	0	2932	2932	GSK3B	209511	Intron	39493	119884354	119884553	*	includeFeature	-1354	353	Overlapping	10_EnhA2	Enhancer
chr3	120559106	120559694	172.40272352977158	-0.502521	0.00145735	0.00799064	chromHMM_126895	Distal Intergenic	3	120596328	120602324	5997	1	4710	ENST00000485064.1	-36634	ENSG00000065518	NDUFB4	NADH:ubiquinone oxidoreductase subunit B4	chr3_120559106_120559694	NDUFB4	4710	ENST00000485064.1;ENST00000184266.3;ENST00000492739.1;ENST00000461682.1;ENST00000491335.1;ENST00000496588.1	NDUFB4	0;-41256	4710	4710	NDUFB4	-36634	Distal Intergenic	39556	120558954	120559153	*	overlapEnd	152	47	Overlapping	1_TssA	Promoter_active
chr3	120680740	120682203	613.6435292324174	-0.555823	1.0051070979796194e-7	5.413043279487671e-6	chromHMM_126933	Promoter (<=1kb)	3	120646973	120682113	35141	2	3081	ENST00000476082.2	0	ENSG00000113924	HGD	homogentisate 1,2-dioxygenase	chr3_120680740_120682203	HGD	3081	ENST00000283871.10;ENST00000492108.5;ENST00000470321.1;ENST00000475447.2;ENST00000494453.1;ENST00000476082.2;ENST00000485313.5;ENST00000488183.5;ENST00000466528.5;ENST00000480862.1;ENST00000273375.7;ENST00000648525.1;ENST00000473654.5;ENST00000485161.5;ENST00000481015.5;ENST00000465022.5;ENST00000491398.5;ENST00000483733.1;ENST00000468192.1	HGD;RABL3	0	3081;285282	3081	HGD	0	Promoter	39565	120680554	120682353	*	inside	186	150	Overlapping	1_TssA	Promoter_active
chr3	120693028	120695174	712.2575158563307	-0.567546	0.00179421	0.00935613	chromHMM_126941	3' UTR	3	120686681	120742537	55857	2	285282	ENST00000273375.7	47363	ENSG00000144840	RABL3	RAB, member of RAS oncogene family like 3	chr3_120693028_120695174	HGD	3081	ENST00000283871.10;ENST00000492108.5;ENST00000475447.2;ENST00000494453.1;ENST00000476082.2;ENST00000485313.5;ENST00000488183.5;ENST00000466528.5;ENST00000480862.1;ENST00000273375.7;ENST00000648525.1;ENST00000473654.5;ENST00000485161.5;ENST00000481015.5;ENST00000465022.5;ENST00000491398.5;ENST00000483733.1;ENST00000468192.1;ENST00000484715.1;ENST00000469772.5;ENST00000283875.6;ENST00000492959.1;ENST00000497393.1	HGD;RABL3;GTF2E1	0	3081;285282;2960	285282	RABL3	47363	3' UTR	39567	120693954	120694153	*	includeFeature	-926	926	Overlapping	10_EnhA2	Enhancer
chr3	121431552	121432617	62.4999	0.5083144057258907	0.00102939	0.0061434	chromHMM_127074	3' UTR	3	121431427	121546641	115215	2	10721	ENST00000621776.4	114024	ENSG00000051341	POLQ	DNA polymerase theta	chr3_121431552_121432617	POLQ	10721	ENST00000273666.10;ENST00000471454.5;ENST00000472879.5;ENST00000492541.5;ENST00000497029.5;ENST00000471262.1;ENST00000621776.4;ENST00000264233.6;ENST00000474243.1	STXBP5L;POLQ	523480;523347;523263;523238;521981;0;48979	9515;10721	10721	POLQ	114024	3' UTR	39579	121432154	121432353	*	includeFeature	-602	264	Overlapping	1_TssA	Promoter_active
chr3	121548668	121549161	34.01773222305922	0.7539614119097651	1.2738275908389877e-5	2.1056904931340972e-4	chromHMM_127088	Promoter (2-3kb)	3	121431427	121546641	115215	2	10721	ENST00000621776.4	-2027	ENSG00000051341	POLQ	DNA polymerase theta	chr3_121548668_121549161	POLQ	10721	ENST00000621776.4;ENST00000264233.6;ENST00000488282.1;ENST00000334384.5;ENST00000651603.1;ENST00000338040.6	POLQ;ARGFX;FBXO40	0;-15458;-18788;-21553	10721;503582;51725	10721	POLQ	-2027	Promoter	39581	121547554	121551953	*	inside	1114	1114	Overlapping	6_TxWk	Tx
chr3	121660189	121661524	208.09598773048697	0.5495260305017998	1.4203097123916056e-6	3.861216835082647e-5	chromHMM_127108	Promoter (<=1kb)	3	121656059	121660878	4820	2	3059	ENST00000468693.5	0	ENSG00000180353	HCLS1	hematopoietic cell-specific Lyn substrate 1	chr3_121660189_121661524	HCLS1	3059	ENST00000338040.6;ENST00000314583.8;ENST00000473883.5;ENST00000428394.6;ENST00000495491.5;ENST00000464274.5;ENST00000487290.5;ENST00000481314.5;ENST00000497391.5;ENST00000488033.5;ENST00000468693.5;ENST00000491824.1;ENST00000479994.1;ENST00000340645.9;ENST00000614479.4;ENST00000393667.7;ENST00000482512.5;ENST00000491690.1;ENST00000494517.5;ENST00000489400.1	FBXO40;HCLS1;GOLGB1	0	51725;3059;2804	3059	HCLS1	0	Promoter	39589	121659954	121660953	*	overlapEnd	235	235	Overlapping	1_TssA	Promoter_active
chr3	121717923	121719062	25.52626108974217	0.77598	1.1251098254399826e-4	0.0011261	chromHMM_127119	3' UTR	3	121663199	121749755	86557	2	2804	ENST00000340645.9	30693	ENSG00000173230	GOLGB1	golgin B1	chr3_121717923_121719062	GOLGB1	2804	ENST00000340645.9;ENST00000614479.4;ENST00000393667.7;ENST00000482512.5;ENST00000491690.1;ENST00000494517.5;ENST00000489400.1;ENST00000472829.1;ENST00000472475.1	GOLGB1	0;11154	2804	2804	GOLGB1	30693	3' UTR	39603	121712154	121730753	*	inside	5769	5769	Overlapping	5_Tx	Tx
chr3	121794275	121795045	24.44747291374198	0.7616249395679332	8.983817943139439e-4	0.00554369	chromHMM_127135	Intron (ENST00000310864.11/9657, intron 10 of 14)	3	121769761	121835060	65300	2	9657	ENST00000310864.11	40015	ENSG00000173226	IQCB1	IQ motif containing B1	chr3_121794275_121795045	IQCB1	9657	ENST00000340645.9;ENST00000614479.4;ENST00000393667.7;ENST00000482512.5;ENST00000494517.5;ENST00000472475.1;ENST00000310864.11;ENST00000393650.7;ENST00000349820.10;ENST00000460108.5;ENST00000498104.1;ENST00000462442.1;ENST00000471726.1;ENST00000490434.5;ENST00000273668.7;ENST00000465664.1;ENST00000451944.2;ENST00000490477.1	GOLGB1;IQCB1;EAF2	0	2804;9657;55840	55840	EAF2	-40138	Intron	39610	121790954	121804353	*	inside	3321	3321	Overlapping	6_TxWk	Tx
chr3	121994932	121995717	41.451692138689715	0.6626807220977642	3.003627288281981e-4	0.00239711	chromHMM_127165	Intron (ENST00000273691.7/286676, intron 5 of 6)	3	121987323	122022247	34925	2	286676	ENST00000344209.10	26530	ENSG00000145103	ILDR1	immunoglobulin like domain containing receptor 1	chr3_121994932_121995717	ILDR1	286676	ENST00000344209.10;ENST00000273691.7;ENST00000393631.5;ENST00000460554.2;ENST00000642615.1	ILDR1	0	286676	6565	SLC15A2	55741	Intron	39623	121994754	121995753	*	inside	178	36	Overlapping	10_EnhA2	Enhancer
chr3	122055761	122056288	27.09235328464218	0.5329887321961092	1.7685542746554016e-4	0.001604	chromHMM_127176	Promoter (<=1kb)	3	122055362	122121136	65775	1	942	ENST00000330540.7	399	ENSG00000114013	CD86	CD86 molecule	chr3_122055761_122056288	CD86	942	ENST00000344209.10;ENST00000273691.7;ENST00000393631.5;ENST00000460554.2;ENST00000642615.1;ENST00000330540.7;ENST00000493101.5;ENST00000469710.5;ENST00000478390.1;ENST00000483949.1;ENST00000264468.9;ENST00000482356.5;ENST00000393627.6;ENST00000478741.1	ILDR1;CD86	0	286676;942	6565	SLC15A2	116570	Promoter	39629	122055354	122056153	*	overlapEnd	407	135	Overlapping	10_EnhA2	Enhancer
chr3	122391398	122392529	386.3983098032642	-0.505468	0.00143103	0.00787424	chromHMM_127264	Intron (ENST00000232125.9/26355, intron 1 of 5)	3	122384176	122409917	25742	1	26355	ENST00000232125.9	7222	ENSG00000114023	FAM162A	family with sequence similarity 162 member A	chr3_122391398_122392529	FAM162A	26355	ENST00000264474.4;ENST00000291458.9;ENST00000497726.5;ENST00000466854.5;ENST00000460810.1;ENST00000479899.5;ENST00000479414.1;ENST00000498466.1;ENST00000232125.9;ENST00000477892.5;ENST00000469967.1;ENST00000330689.6;ENST00000609469.5;ENST00000608756.5;ENST00000667395.1;ENST00000608346.1;ENST00000608015.1;ENST00000608465.5;ENST00000344337.11;ENST00000470904.5;ENST00000466923.5;ENST00000485027.5;ENST00000494339.5;ENST00000465882.5	CSTA;CCDC58;FAM162A;WDR5B;LOC102723582;KPNA1	0	1475;131076;26355;54554;102723582;3836	131076	CCDC58	-8167	Intron	39662	122391154	122391753	*	overlapEnd	244	244	Overlapping	11_EnhWk	Enhancer
chr3	122444184	122445001	101.06577065232207	-0.894713	2.6376916105680815e-4	0.00217118	chromHMM_127289	Intron (ENST00000344337.11/3836, intron 9 of 13)	3	122421902	122514939	93038	2	3836	ENST00000344337.11	69938	ENSG00000114030	KPNA1	karyopherin subunit alpha 1	chr3_122444184_122445001	KPNA1	3836	ENST00000232125.9;ENST00000477892.5;ENST00000469967.1;ENST00000330689.6;ENST00000609469.5;ENST00000608756.5;ENST00000667395.1;ENST00000608346.1;ENST00000608015.1;ENST00000608465.5;ENST00000344337.11;ENST00000470904.5;ENST00000466923.5;ENST00000485027.5;ENST00000494339.5;ENST00000465882.5;ENST00000464940.1;ENST00000482287.5;ENST00000476916.5;ENST00000493510.1	FAM162A;WDR5B;LOC102723582;KPNA1	0	26355;54554;102723582;3836	3836	KPNA1	69938	Intron	39670	122444754	122445353	*	overlapStart	-570	247	Overlapping	10_EnhA2	Enhancer
chr3	122455186	122455461	70.06188180478071	-0.870156	2.1745836830319056e-5	3.177059514493221e-4	chromHMM_127294	Intron (ENST00000344337.11/3836, intron 5 of 13)	3	122421902	122514939	93038	2	3836	ENST00000344337.11	59478	ENSG00000114030	KPNA1	karyopherin subunit alpha 1	chr3_122455186_122455461	KPNA1	3836	ENST00000232125.9;ENST00000477892.5;ENST00000469967.1;ENST00000330689.6;ENST00000609469.5;ENST00000608756.5;ENST00000667395.1;ENST00000608346.1;ENST00000608015.1;ENST00000608465.5;ENST00000344337.11;ENST00000470904.5;ENST00000466923.5;ENST00000485027.5;ENST00000494339.5;ENST00000465882.5;ENST00000464940.1;ENST00000482287.5;ENST00000476916.5;ENST00000493510.1	FAM162A;WDR5B;LOC102723582;KPNA1	0	26355;54554;102723582;3836	3836	KPNA1	59478	Intron	39672	122455354	122455753	*	overlapStart	-168	107	Overlapping	10_EnhA2	Enhancer
chr3	122455706	122457529	731.9306538277021	-0.580014	1.7146864075898112e-4	0.00156679	chromHMM_127294	Intron (ENST00000344337.11/3836, intron 5 of 13)	3	122421902	122514939	93038	2	3836	ENST00000344337.11	57410	ENSG00000114030	KPNA1	karyopherin subunit alpha 1	chr3_122455706_122457529	KPNA1	3836	ENST00000232125.9;ENST00000477892.5;ENST00000469967.1;ENST00000330689.6;ENST00000609469.5;ENST00000608756.5;ENST00000667395.1;ENST00000608346.1;ENST00000608015.1;ENST00000608465.5;ENST00000344337.11;ENST00000470904.5;ENST00000466923.5;ENST00000485027.5;ENST00000494339.5;ENST00000465882.5;ENST00000464940.1;ENST00000482287.5;ENST00000476916.5;ENST00000493510.1	FAM162A;WDR5B;LOC102723582;KPNA1	0	26355;54554;102723582;3836	3836	KPNA1	57410	Intron	39673	122455354	122455753	*	overlapEnd	352	47	Overlapping	10_EnhA2	Enhancer
chr3	122568622	122569242	103.07538168455642	-0.819	4.946470265939824e-6	1.0086930010596738e-4	chromHMM_127358	Exon (ENST00000296161.9/151636, exon 3 of 5)	3	122564338	122575203	10866	1	151636	ENST00000296161.9	4284	ENSG00000163840	DTX3L	deltex E3 ubiquitin ligase 3L	chr3_122568622_122569242	PARP9	83666	ENST00000477522.6;ENST00000360356.6;ENST00000492382.5;ENST00000489652.1;ENST00000471785.5;ENST00000462315.5;ENST00000466126.1;ENST00000296161.9;ENST00000383661.3;ENST00000483793.5;ENST00000464300.7;ENST00000465304.5;ENST00000310366.8;ENST00000493645.1	PARP9;DTX3L;PARP15	0	83666;151636;165631	151636	DTX3L	4284	Exon	39703	122568354	122570353	*	inside	268	268	Overlapping	8_EnhG2	Enhancer
chr3	122577232	122577754	20.955254795685534	0.7802335477546469	1.3443913809381045e-6	3.6974127772464134e-5	chromHMM_127365	Promoter (<=1kb)	3	122577628	122639047	61420	1	165631	ENST00000483793.5	0	ENSG00000173200	PARP15	poly(ADP-ribose) polymerase family member 15	chr3_122577232_122577754	PARP15	165631	ENST00000477522.6;ENST00000360356.6;ENST00000492382.5;ENST00000489652.1;ENST00000471785.5;ENST00000462315.5;ENST00000466126.1;ENST00000296161.9;ENST00000383661.3;ENST00000483793.5;ENST00000464300.7;ENST00000465304.5;ENST00000310366.8;ENST00000493645.1;ENST00000473627.1	PARP9;DTX3L;PARP15	0;-43594	83666;151636;165631	165631	PARP15	0	Promoter	39705	122577554	122578553	*	overlapStart	-322	200	Overlapping	2_TssFlnk	Promoter_active
chr3	122578120	122578543	24.32339555020466	0.5494284543631449	0.0016006	0.00858365	chromHMM_127365	Promoter (<=1kb)	3	122577628	122639047	61420	1	165631	ENST00000483793.5	492	ENSG00000173200	PARP15	poly(ADP-ribose) polymerase family member 15	chr3_122578120_122578543	PARP15	165631	ENST00000477522.6;ENST00000360356.6;ENST00000492382.5;ENST00000489652.1;ENST00000471785.5;ENST00000462315.5;ENST00000466126.1;ENST00000296161.9;ENST00000383661.3;ENST00000483793.5;ENST00000464300.7;ENST00000465304.5;ENST00000310366.8;ENST00000493645.1;ENST00000473627.1	PARP9;DTX3L;PARP15	0;-42805	83666;151636;165631	165631	PARP15	492	Promoter	39706	122577554	122578553	*	inside	566	10	Overlapping	2_TssFlnk	Promoter_active
chr3	122640442	122641140	48.079356641668774	-0.604777	0.0011401	0.006629	chromHMM_127375	Distal Intergenic	3	122621348	122632173	10826	1	165631	ENST00000473627.1	19094	ENSG00000173200	PARP15	poly(ADP-ribose) polymerase family member 15	chr3_122640442_122641140	PARP15	165631	ENST00000483793.5;ENST00000464300.7;ENST00000465304.5;ENST00000310366.8;ENST00000493645.1;ENST00000473627.1;ENST00000474629.7;ENST00000494811.2;ENST00000649945.1;ENST00000483611.1	PARP15;PARP14	0;19094	165631;54625	165631	PARP15	19094	Distal Intergenic	39711	122637554	122642953	*	inside	2888	1813	Overlapping	6_TxWk	Tx
chr3	122646041	122647600	589.7910555724172	-0.502025	7.772739163737725e-4	0.00496279	chromHMM_127381	Distal Intergenic	3	122621348	122632173	10826	1	165631	ENST00000473627.1	24693	ENSG00000173200	PARP15	poly(ADP-ribose) polymerase family member 15	chr3_122646041_122647600	PARP15	165631	ENST00000483793.5;ENST00000464300.7;ENST00000465304.5;ENST00000310366.8;ENST00000493645.1;ENST00000473627.1;ENST00000474629.7;ENST00000494811.2;ENST00000649945.1;ENST00000483611.1;ENST00000460683.1	PARP15;PARP14	0;24693	165631;54625	165631	PARP15	24693	Distal Intergenic	39712	122645954	122646353	*	overlapEnd	87	87	Overlapping	1_TssA	Promoter_active
chr3	122692115	122693192	91.87000887944896	-0.653532	3.812326303314405e-4	0.00287545	chromHMM_127407	Promoter (<=1kb)	3	122692423	122730840	38418	1	54625	ENST00000460683.1	0	ENSG00000173193	PARP14	poly(ADP-ribose) polymerase family member 14	chr3_122692115_122693192	PARP14	54625	ENST00000474629.7;ENST00000494811.2;ENST00000649945.1;ENST00000483611.1;ENST00000460683.1;ENST00000474669.1;ENST00000475640.1;ENST00000306103.3;ENST00000471534.1	PARP14;HSPBAP1	0;-25192;48584	54625;79663	54625	PARP14	0	Promoter	39717	122691354	122693553	*	inside	761	361	Overlapping	7_EnhG1	Enhancer
chr3	122770684	122770978	25.41908211115527	0.5273226719146805	0.00113676	0.00661437	chromHMM_127417	Intron (ENST00000306103.3/79663, intron 2 of 7)	3	122739999	122793831	53833	2	79663	ENST00000306103.3	22853	ENSG00000169087	HSPBAP1	HSPB1 associated protein 1	chr3_122770684_122770978	HSPBAP1	79663	ENST00000474629.7;ENST00000649945.1;ENST00000460683.1;ENST00000474669.1;ENST00000475640.1;ENST00000306103.3;ENST00000471534.1;ENST00000465044.5;ENST00000467643.5;ENST00000478601.1;ENST00000463266.1;ENST00000261038.6;ENST00000477647.1	PARP14;HSPBAP1;SLC49A4	0;52300;-28908	54625;79663;84925	79663	HSPBAP1	22853	Intron	39728	122767554	122770753	*	overlapEnd	3130	69	Overlapping	10_EnhA2	Enhancer
chr3	123078172	123078755	96.6241	-0.837971	3.5537649341048925e-7	1.3613121394721501e-5	chromHMM_127490	Intron (ENST00000316218.12/10954, intron 1 of 16)	3	123067025	123162104	95080	1	10954	ENST00000316218.12	11147	ENSG00000065485	PDIA5	protein disulfide isomerase family A member 5	chr3_123078172_123078755	PDIA5	10954	ENST00000475244.5;ENST00000316218.12;ENST00000489923.5;ENST00000484644.5;ENST00000495004.1;ENST00000472319.5	SEMA5B;PDIA5	0	54437;10954	54437	SEMA5B	-49567	Intron	39758	123078354	123078553	*	includeFeature	-182	182	Overlapping	10_EnhA2	Enhancer
chr3	123129301	123130854	154.97022679489888	-0.750812	4.3666559798787165e-9	6.286355261779128e-7	chromHMM_127515	Exon (ENST00000316218.12/10954, exon 11 of 17)	3	123067025	123162104	95080	1	10954	ENST00000316218.12	62276	ENSG00000065485	PDIA5	protein disulfide isomerase family A member 5	chr3_123129301_123130854	PDIA5	10954	ENST00000316218.12;ENST00000489923.5;ENST00000484644.5;ENST00000495004.1;ENST00000472319.5;ENST00000467157.1;ENST00000485208.1;ENST00000469649.1;ENST00000612638.1	PDIA5;SEC22A;MIR7110	0;-13822;-30940	10954;26984;102465667	54437	SEMA5B	-100696	Exon	39769	123130754	123131153	*	overlapStart	-1453	100	Overlapping	7_EnhG1	Enhancer
chr3	123939362	123940306	109.31482729468519	-0.585612	3.337194238329017e-4	0.00259358	chromHMM_127845	Intron (ENST00000463996.1/64770, intron 1 of 1)	3	123897305	123961208	63904	2	64770	ENST00000463996.1	20902	ENSG00000175455	CCDC14	coiled-coil domain containing 14	chr3_123939362_123940306	CCDC14	64770	ENST00000463996.1;ENST00000479903.5;ENST00000488653.6;ENST00000485727.5;ENST00000495381.5;ENST00000409657.5;ENST00000489746.5;ENST00000433542.7;ENST00000310351.8;ENST00000409697.7;ENST00000483247.1;ENST00000419247.5;ENST00000487498.1;ENST00000485949.5;ENST00000471054.5;ENST00000426152.5;ENST00000435910.5;ENST00000434954.1;ENST00000477268.5;ENST00000438440.2;ENST00000417438.1;ENST00000478956.1;ENST00000184183.8;ENST00000405845.7;ENST00000620893.4;ENST00000487124.1;ENST00000467907.5;ENST00000460743.5;ENST00000496145.5;ENST00000479867.1;ENST00000459660.5;ENST00000495093.1;ENST00000484329.1	CCDC14;ROPN1	0;-7903;51046;51831;40421;51777;51740;51822;51872;51852;51781;51803;51835	64770;54763	64770	CCDC14	20902	Intron	39899	123938954	123942353	*	inside	408	408	Overlapping	11_EnhWk	Enhancer
chr3	124172176	124173402	38.44139196378708	0.5869469254306632	7.086677116701774e-4	0.00462856	chromHMM_127892	Intron (ENST00000448253.5/8997, intron 2 of 5)	3	124080023	124269013	188991	1	8997	ENST00000448253.5	92153	ENSG00000160145	KALRN	kalirin RhoGEF kinase	chr3_124172176_124173402	MIR5002	100847021	ENST00000448253.5;ENST00000477496.5;ENST00000488825.5;ENST00000240874.7;ENST00000460856.5;ENST00000360013.7;ENST00000483658.1;ENST00000584713.1	KALRN;MIR5002	0;39247	8997;100847021	8997	KALRN	92153	Intron	39924	124164154	124181153	*	inside	8022	7751	Overlapping	18_Quies	Other
chr3	124272715	124273157	26.29326087471529	1.0029650202456952	2.776140108455215e-4	0.00225341	chromHMM_127909	Intron (ENST00000460856.5/8997, intron 5 of 33)	3	124094681	124519850	425170	1	8997	ENST00000240874.7	178034	ENSG00000160145	KALRN	kalirin RhoGEF kinase	chr3_124272715_124273157	KALRN	8997	ENST00000448253.5;ENST00000240874.7;ENST00000460856.5;ENST00000360013.7;ENST00000354186.8;ENST00000498499.1	KALRN	0	8997	8997	KALRN	178034	Intron	39937	124258154	124274153	*	inside	14561	996	Overlapping	18_Quies	Other
chr3	124283544	124284479	43.41633492610635	0.9341277683964015	6.183581267350292e-4	0.00416856	chromHMM_127914	Intron (ENST00000460856.5/8997, intron 5 of 33)	3	124094681	124519850	425170	1	8997	ENST00000240874.7	188863	ENSG00000160145	KALRN	kalirin RhoGEF kinase	chr3_124283544_124284479	KALRN	8997	ENST00000448253.5;ENST00000240874.7;ENST00000460856.5;ENST00000360013.7;ENST00000354186.8;ENST00000498499.1;ENST00000439170.2	KALRN	0	8997	8997	KALRN	188863	Intron	39941	124279154	124297153	*	inside	4390	4390	Overlapping	17_ReprPCWk	Other
chr3	124363402	124364172	109.59180805594052	0.6444573847315649	5.747523031227024e-4	0.00394154	chromHMM_127927	Intron (ENST00000460856.5/8997, intron 10 of 33)	3	124094681	124519850	425170	1	8997	ENST00000240874.7	268721	ENSG00000160145	KALRN	kalirin RhoGEF kinase	chr3_124363402_124364172	MIR6083	102464832	ENST00000240874.7;ENST00000460856.5;ENST00000360013.7;ENST00000354186.8;ENST00000498499.1;ENST00000439170.2;ENST00000612737.1;ENST00000522553.5;ENST00000484224.5;ENST00000393501.5	KALRN;MIR6083	0;-10160	8997;102464832	8997	KALRN	268721	Intron	39953	124363354	124364953	*	inside	48	48	Overlapping	9_EnhA1	Enhancer
chr3	124688565	124689330	54.351677831992376	-0.6547	1.2629981795245855e-4	0.0012319	chromHMM_128031	Intron (ENST00000360013.7/8997, intron 51 of 59)	3	124094711	124721188	626478	1	8997	ENST00000360013.7	593854	ENSG00000160145	KALRN	kalirin RhoGEF kinase	chr3_124688565_124689330	KALRN	8997	ENST00000360013.7;ENST00000354186.8;ENST00000393496.5;ENST00000291478.9;ENST00000454902.1;ENST00000459915.2;ENST00000484542.1;ENST00000462213.2;ENST00000462091.5;ENST00000467167.5;ENST00000628619.1;ENST00000232607.7;ENST00000460034.5;ENST00000474588.5;ENST00000479719.5;ENST00000497791.5;ENST00000582372.1;ENST00000498715.1;ENST00000487622.5;ENST00000495751.1	KALRN;UMPS;MIR544B	0;13989;11225;-43109;-47865;-48801;-49295	8997;7372;100422864	8997	KALRN	593854	Intron	39989	124688554	124689153	*	overlapEnd	11	11	Overlapping	11_EnhWk	Enhancer
chr3	124690203	124691032	74.4625	-0.827468	1.438501669635937e-5	2.3136681431504803e-4	chromHMM_128033	Intron (ENST00000360013.7/8997, intron 51 of 59)	3	124094711	124721188	626478	1	8997	ENST00000360013.7	595492	ENSG00000160145	KALRN	kalirin RhoGEF kinase	chr3_124690203_124691032	KALRN	8997	ENST00000360013.7;ENST00000354186.8;ENST00000393496.5;ENST00000291478.9;ENST00000454902.1;ENST00000459915.2;ENST00000484542.1;ENST00000462213.2;ENST00000462091.5;ENST00000467167.5;ENST00000628619.1;ENST00000232607.7;ENST00000460034.5;ENST00000474588.5;ENST00000479719.5;ENST00000497791.5;ENST00000582372.1;ENST00000498715.1;ENST00000487622.5;ENST00000495751.1	KALRN;UMPS;MIR544B	0;15627;12863;-41407;-46163;-47099;-47593	8997;7372;100422864	8997	KALRN	595492	Intron	39990	124689554	124690553	*	overlapEnd	649	350	Overlapping	11_EnhWk	Enhancer
chr3	124812649	124813580	112.74986552485633	0.5362298906249584	1.1047056752262219e-4	0.00110971	chromHMM_128093	Intron (ENST00000296181.9/3693, intron 8 of 14)	3	124761948	124887365	125418	2	3693	ENST00000296181.9	73785	ENSG00000082781	ITGB5	integrin subunit beta 5	chr3_124812649_124813580	ITGB5	3693	ENST00000296181.9;ENST00000460797.5;ENST00000461306.1;ENST00000481591.5;ENST00000488466.5;ENST00000474838.1;ENST00000496703.1;ENST00000476988.2;ENST00000465464.5;ENST00000608657.5;ENST00000483168.5;ENST00000608107.1	ITGB5	0;-42467	3693	3693	ITGB5	73785	Intron	40003	124812354	124812753	*	overlapEnd	295	104	Overlapping	10_EnhA2	Enhancer
chr3	126178839	126180256	509.0371586437865	-0.508705	6.336092777243262e-7	2.0987219396600233e-5	chromHMM_128492	Promoter (<=1kb)	3	126103571	126179919	76349	2	10840	ENST00000472186.5	0	ENSG00000144908	ALDH1L1	aldehyde dehydrogenase 1 family member L1	chr3_126178839_126180256	ALDH1L1	10840	ENST00000455064.6;ENST00000273450.7;ENST00000472186.5;ENST00000393434.6;ENST00000452905.6;ENST00000393431.6;ENST00000476245.5;ENST00000473607.5;ENST00000413612.5;ENST00000484724.5;ENST00000493803.5;ENST00000490367.5;ENST00000460368.5;ENST00000488356.5;ENST00000509952.5;ENST00000511283.2;ENST00000654154.1;ENST00000500232.2;ENST00000502278.1;ENST00000500525.1	ALDH1L1;ALDH1L1-AS2	0;-22127;-20350	10840;100862662	10840	ALDH1L1	0	Promoter	40139	126178758	126179757	*	overlapEnd	81	81	Overlapping	1_TssA	Promoter_active
chr3	126180529	126181695	490.6675534548987	-0.501599	5.803212456565666e-7	1.966791488046526e-5	chromHMM_128494	Promoter (<=1kb)	3	126135076	126180529	45454	2	10840	ENST00000473607.5	0	ENSG00000144908	ALDH1L1	aldehyde dehydrogenase 1 family member L1	chr3_126180529_126181695	ALDH1L1	10840	ENST00000455064.6;ENST00000273450.7;ENST00000472186.5;ENST00000393434.6;ENST00000452905.6;ENST00000393431.6;ENST00000476245.5;ENST00000473607.5;ENST00000413612.5;ENST00000484724.5;ENST00000493803.5;ENST00000490367.5;ENST00000460368.5;ENST00000488356.5;ENST00000509952.5;ENST00000511283.2;ENST00000654154.1;ENST00000500232.2;ENST00000502278.1;ENST00000500525.1	ALDH1L1;ALDH1L1-AS2	0;-23817;-22040	10840;100862662	10840	ALDH1L1	0	Promoter	40140	126179958	126181157	*	overlapEnd	571	538	Overlapping	1_TssA	Promoter_active
chr3	126259612	126259995	39.558679205924136	-0.638034	0.00137476	0.0076394	chromHMM_128527	Distal Intergenic	3	126207255	126210166	2912	1	100862662	ENST00000500525.1	52357	ENSG00000246022	ALDH1L1-AS2	ALDH1L1 antisense RNA 2	chr3_126259612_126259995	ALDH1L1-AS2	100862662	ENST00000654154.1;ENST00000500232.2;ENST00000500525.1	ALDH1L1-AS2	0	100862662	100862662	ALDH1L1-AS2	52357	Distal Intergenic	40147	126259558	126259757	*	overlapEnd	54	54	Overlapping	1_TssA	Promoter_active
chr3	126261028	126261742	69.31465745646602	-0.626438	8.642978350633937e-5	9.194424581563872e-4	chromHMM_128531	Distal Intergenic	3	126207255	126210166	2912	1	100862662	ENST00000500525.1	53773	ENSG00000246022	ALDH1L1-AS2	ALDH1L1 antisense RNA 2	chr3_126261028_126261742	ALDH1L1-AS2	100862662	NA	NA	NA	NA	100862662	ALDH1L1-AS2	53773	Distal Intergenic	40148	126261558	126261957	*	overlapStart	-530	184	Overlapping	11_EnhWk	Enhancer
chr3	126322338	126323161	33.70488733887564	-0.700152	5.474200432346e-4	0.00379348	chromHMM_128567	Exon (ENST00000652931.1/ENST00000652931.1, exon 3 of 3)	3	126352675	126354285	1611	2	28999	ENST00000509675.1	31124	ENSG00000163884	KLF15	Kruppel like factor 15	chr3_126322338_126323161	KLF15	28999	ENST00000296233.4;ENST00000509675.1	KLF15	0	28999	28999	KLF15	31124	Exon	40157	126322358	126322957	*	includeFeature	-20	20	Overlapping	11_EnhWk	Enhancer
chr3	126357988	126358377	179.2966981794817	-0.554426	2.5557824225118833e-5	3.593274008294487e-4	chromHMM_128590	Promoter (<=1kb)	3	126342635	126357408	14774	2	28999	ENST00000296233.4	-580	ENSG00000163884	KLF15	Kruppel like factor 15	chr3_126357988_126358377	KLF15	28999	ENST00000296233.4;ENST00000509675.1;ENST00000506660.1;ENST00000652761.1;ENST00000663827.1;ENST00000505467.1;ENST00000511287.5;ENST00000666570.1;ENST00000656710.1;ENST00000352312.6;ENST00000508140.5;ENST00000510833.5;ENST00000505024.1	KLF15;CCDC37-DT;CFAP100	0;36474;36443;36438;36211;36020;36458;36430;-36562;-37020	28999;100506907;348807	28999	KLF15	-580	Promoter	40160	126357958	126358157	*	overlapEnd	30	30	Overlapping	1_TssA	Promoter_active
chr3	126372501	126373042	97.63477869293646	-0.530973	1.1720793297371741e-4	0.00116308	chromHMM_128601	Distal Intergenic	3	126342635	126357408	14774	2	28999	ENST00000296233.4	-15093	ENSG00000163884	KLF15	Kruppel like factor 15	chr3_126372501_126373042	KLF15	28999	ENST00000296233.4;ENST00000509675.1;ENST00000506660.1;ENST00000652761.1;ENST00000663827.1;ENST00000505467.1;ENST00000511287.5;ENST00000666570.1;ENST00000656710.1;ENST00000352312.6;ENST00000508140.5;ENST00000510833.5;ENST00000505024.1;ENST00000533201.1;ENST00000503905.1;ENST00000507830.1	KLF15;CCDC37-DT;CFAP100	0;21809;21778;21773;21546;21355;21793;21765;-21897;-22355;-43293;-45018;-46724	28999;100506907;348807	28999	KLF15	-15093	Distal Intergenic	40162	126372358	126374557	*	inside	143	143	Overlapping	9_EnhA1	Enhancer
chr3	126911286	126912482	50.989978609981954	0.7475569973395106	3.1342409337521497e-6	7.109906144521722e-5	chromHMM_128750	Intron (ENST00000503119.5/84303, intron 6 of 7)	3	126704240	126960420	256181	1	84303	ENST00000290913.8	207046	ENSG00000159685	CHCHD6	coiled-coil-helix-coiled-coil-helix domain containing 6	chr3_126911286_126912482	CHCHD6	84303	ENST00000290913.8;ENST00000503119.5;ENST00000508789.5;ENST00000514908.5;ENST00000513253.1;ENST00000515867.1;ENST00000504973.5;ENST00000510044.1	CHCHD6	0	84303	84303	CHCHD6	207046	Intron	40201	126911758	126912157	*	includeFeature	-472	325	Overlapping	10_EnhA2	Enhancer
chr3	126925114	126926009	45.84608590308723	0.6258677681851821	2.117443428302336e-6	5.25033434130853e-5	chromHMM_128752	Intron (ENST00000503119.5/84303, intron 7 of 7)	3	126704240	126960420	256181	1	84303	ENST00000290913.8	220874	ENSG00000159685	CHCHD6	coiled-coil-helix-coiled-coil-helix domain containing 6	chr3_126925114_126926009	CHCHD6	84303	ENST00000290913.8;ENST00000503119.5;ENST00000508789.5;ENST00000514908.5;ENST00000513253.1;ENST00000515867.1;ENST00000504973.5;ENST00000510044.1	CHCHD6	0	84303	84303	CHCHD6	220874	Intron	40202	126925158	126928357	*	overlapStart	-44	44	Overlapping	10_EnhA2	Enhancer
chr3	126981883	126982935	31.42600923925084	0.7068712066050972	4.768868278587451e-5	5.800519417542908e-4	chromHMM_128769	Distal Intergenic	3	126988594	127037392	48799	1	5361	ENST00000393409.2	-5659	ENSG00000114554	PLXNA1	plexin A1	chr3_126981883_126982935	PLXNA1	5361	ENST00000290913.8;ENST00000503119.5;ENST00000508789.5;ENST00000514908.5;ENST00000513253.1;ENST00000515867.1;ENST00000504973.5;ENST00000510044.1;ENST00000393409.2;ENST00000503234.5;ENST00000503363.1;ENST00000505278.1	CHCHD6;PLXNA1	0;-43450;-45842;-48920	84303;5361	84303	CHCHD6	24873	Distal Intergenic	40216	126982158	126982357	*	includeFeature	-275	275	Overlapping	11_EnhWk	Enhancer
chr3	127002081	127003126	27.908502070178987	0.5690640853419483	7.793958467921576e-4	0.00497299	chromHMM_128781	Intron (ENST00000393409.2/5361, intron 2 of 30)	3	126988594	127037392	48799	1	5361	ENST00000393409.2	13487	ENSG00000114554	PLXNA1	plexin A1	chr3_127002081_127003126	PLXNA1	5361	ENST00000290913.8;ENST00000503119.5;ENST00000508789.5;ENST00000513253.1;ENST00000504973.5;ENST00000510044.1;ENST00000393409.2;ENST00000503234.5;ENST00000503363.1;ENST00000505278.1	CHCHD6;PLXNA1	0;-23259;-25651;-28729	84303;5361	84303	CHCHD6	45071	Intron	40217	127001758	127002957	*	overlapEnd	323	169	Overlapping	10_EnhA2	Enhancer
chr3	127473567	127474360	25.2698	-0.806477	1.7756787353233596e-4	0.0016091	chromHMM_128864	Distal Intergenic	3	127499105	127499743	639	2	101927149	ENST00000634757.1	25383	ENSG00000239921	LINC01471	long intergenic non-protein coding RNA 1471	chr3_127473567_127474360	LINC01471	101927149	ENST00000461398.3;ENST00000656238.1;ENST00000661372.1;ENST00000656000.1;ENST00000663921.1;ENST00000664674.1;ENST00000665475.1;ENST00000660032.1;ENST00000655927.1;ENST00000655132.1;ENST00000653243.1;ENST00000661801.1;ENST00000666461.1;ENST00000661192.1;ENST00000657345.1;ENST00000664267.1;ENST00000656310.1;ENST00000660384.1;ENST00000668773.1;ENST00000669420.1;ENST00000659207.1;ENST00000654267.1;ENST00000634643.1;ENST00000666120.1;ENST00000658306.1;ENST00000658380.1;ENST00000634757.1;ENST00000634941.2;ENST00000667598.1;ENST00000655862.1;ENST00000653663.1;ENST00000667355.1;ENST00000663252.1	LINC01471	0;52550;52549;48258;52510;25383	101927149	131601	TPRA1	101323	Distal Intergenic	40221	127473358	127474557	*	inside	209	197	Overlapping	11_EnhWk	Enhancer
chr3	128323061	128323830	38.516375058604275	-0.613836	7.527885675335281e-4	0.00484758	chromHMM_129186	Intron (ENST00000254730.11/60678, intron 4 of 6)	3	128463594	128472317	8724	1	285224	ENST00000471626.1	-139764	ENSG00000242049	DNAJB8-AS1	DNAJB8 antisense RNA 1	chr3_128323061_128323830	DNAJB8-AS1	285224	NA	NA	NA	NA	60678	EEFSEC	169580	Intron	40342	128322758	128323357	*	overlapEnd	303	296	Overlapping	11_EnhWk	Enhancer
chr3	128349789	128350395	21.318775696114695	-0.790066	4.554810165121706e-4	0.0032872	chromHMM_129194	Intron (ENST00000254730.11/60678, intron 5 of 6)	3	128463594	128472317	8724	1	285224	ENST00000471626.1	-113199	ENSG00000242049	DNAJB8-AS1	DNAJB8 antisense RNA 1	chr3_128349789_128350395	DNAJB8-AS1	285224	NA	NA	NA	NA	60678	EEFSEC	196308	Intron	40343	128349758	128350757	*	inside	31	31	Overlapping	11_EnhWk	Enhancer
chr3	128774009	128774455	25.15947178205019	-0.605953	3.2611306077525814e-4	0.00254884	chromHMM_129333	Intron (ENST00000265062.7/7879, intron 1 of 5)	3	128726122	128814796	88675	1	7879	ENST00000265062.7	47887	ENSG00000075785	RAB7A	RAB7A, member RAS oncogene family	chr3_128774009_128774455	RAB7A	7879	ENST00000265062.7;ENST00000482525.5;ENST00000491681.1;ENST00000464496.5;ENST00000485280.1;ENST00000483906.5;ENST00000493186.5;ENST00000490093.5	RAB7A	0	7879	7879	RAB7A	47887	Intron	40379	128773558	128776557	*	inside	451	451	Overlapping	11_EnhWk	Enhancer
chr3	128788129	128789488	80.56247982873226	0.8170023386551557	2.2687598127870182e-6	5.538679517650515e-5	chromHMM_129343	Intron (ENST00000265062.7/7879, intron 1 of 5)	3	128726122	128814796	88675	1	7879	ENST00000265062.7	62007	ENSG00000075785	RAB7A	RAB7A, member RAS oncogene family	chr3_128788129_128789488	RAB7A	7879	ENST00000265062.7;ENST00000482525.5;ENST00000491681.1;ENST00000464496.5;ENST00000485280.1;ENST00000483906.5;ENST00000493186.5;ENST00000490093.5	RAB7A	0	7879	7879	RAB7A	62007	Intron	40384	128788558	128788957	*	includeFeature	-429	429	Overlapping	11_EnhWk	Enhancer
chr3	128823659	128825588	83.43695686525614	-0.69134	2.105851231134764e-4	0.00183057	chromHMM_129364	Distal Intergenic	3	128795359	128813644	18286	1	7879	ENST00000485280.1	28300	ENSG00000075785	RAB7A	RAB7A, member RAS oncogene family	chr3_128823659_128825588	RAB7A	7879	ENST00000265062.7;ENST00000482525.5;ENST00000491681.1;ENST00000464496.5;ENST00000485280.1;ENST00000483906.5;ENST00000493186.5;ENST00000490093.5;ENST00000498297.2;ENST00000480931.1	RAB7A;LOC653712	0	7879;653712	7879	RAB7A	28300	Distal Intergenic	40390	128823158	128826557	*	inside	501	501	Overlapping	11_EnhWk	Enhancer
chr3	129087193	129087704	38.902220312440114	0.5986564249518314	3.935257792966692e-4	0.00294729	chromHMM_129450	3' UTR	3	129087569	129122150	34582	2	339122	ENST00000393305.5	34446	ENSG00000172780	RAB43	RAB43, member RAS oncogene family	chr3_129087193_129087704	GP9	2815	ENST00000436022.2;ENST00000481536.2;ENST00000307395.4;ENST00000393305.5;ENST00000393307.5;ENST00000393308.5;ENST00000393304.5;ENST00000315150.9;ENST00000418265.1;ENST00000476465.5;ENST00000615093.1;ENST00000457077.1;ENST00000393295.7;ENST00000273541.12;ENST00000471497.5;ENST00000471306.1;ENST00000496163.5;ENST00000393292.7;ENST00000485703.1	EFCC1;GP9;RAB43;ISY1-RAB43;ISY1	0;26426	79825;2815;339122;100534599;57461	339122	RAB43	34446	3' UTR	40417	129086758	129087557	*	overlapEnd	435	147	Overlapping	10_EnhA2	Enhancer
chr3	129110178	129110970	88.9678	-0.874743	3.4106412598748757e-7	1.3233041139228927e-5	chromHMM_129464	Intron (ENST00000315150.9/339122, intron 1 of 2)	3	129087569	129122150	34582	2	339122	ENST00000393305.5	11180	ENSG00000172780	RAB43	RAB43, member RAS oncogene family	chr3_129110178_129110970	RAB43	339122	ENST00000307395.4;ENST00000393305.5;ENST00000393307.5;ENST00000393308.5;ENST00000393304.5;ENST00000315150.9;ENST00000418265.1;ENST00000476465.5;ENST00000615093.1;ENST00000457077.1;ENST00000393295.7;ENST00000273541.12;ENST00000471497.5;ENST00000471306.1;ENST00000496163.5;ENST00000393292.7;ENST00000485703.1	GP9;RAB43;ISY1-RAB43;ISY1	49411;0	2815;339122;100534599;57461	339122	RAB43	11180	Intron	40421	129103958	129110357	*	overlapEnd	6220	179	Overlapping	7_EnhG1	Enhancer
chr3	129130557	129131211	26.724347368235616	-0.568956	0.00154781	0.00837334	chromHMM_129488	Promoter (<=1kb)	3	129129791	129130703	913	2	57461	ENST00000471306.1	0	ENSG00000240682	ISY1	ISY1 splicing factor homolog	chr3_129130557_129131211	ISY1	57461	ENST00000393305.5;ENST00000393307.5;ENST00000393308.5;ENST00000393304.5;ENST00000315150.9;ENST00000418265.1;ENST00000476465.5;ENST00000615093.1;ENST00000457077.1;ENST00000393295.7;ENST00000273541.12;ENST00000471497.5;ENST00000471306.1;ENST00000496163.5;ENST00000393292.7;ENST00000485703.1;ENST00000422453.6;ENST00000502976.5;ENST00000446936.6;ENST00000451728.6;ENST00000504813.5;ENST00000500450.6;ENST00000441626.6;ENST00000502372.1;ENST00000512338.1;ENST00000507573.1	RAB43;ISY1-RAB43;ISY1;CNBP	0	339122;100534599;57461;7555	100534599	ISY1-RAB43	29825	Promoter	40425	129130358	129132557	*	inside	199	199	Overlapping	7_EnhG1	Enhancer
chr3	129238746	129239367	30.250958085723514	0.5352662571655022	0.0011305	0.00658707	chromHMM_129558	Distal Intergenic	3	129249606	129277773	28168	1	22820	ENST00000314797.10	-10239	ENSG00000181789	COPG1	coatomer protein complex subunit gamma 1	chr3_129238746_129239367	COPG1	22820	ENST00000314797.10;ENST00000513965.5;ENST00000515725.5;ENST00000504350.1;ENST00000509208.1;ENST00000504547.1;ENST00000513410.1;ENST00000509889.5;ENST00000617808.1;ENST00000514478.1;ENST00000512034.1;ENST00000509042.5;ENST00000417226.6;ENST00000383463.9;ENST00000510314.5;ENST00000502878.6;ENST00000389735.7;ENST00000509551.5;ENST00000511665.1	COPG1;MIR6826;HMCES	0;-14960;-20860;-24544;-26385;-32779;-32929;-33486	22820;102465496;56941	22820	COPG1	-10239	Distal Intergenic	40439	129238758	129239357	*	includeFeature	-12	10	Overlapping	10_EnhA2	Enhancer
chr3	129432017	129432384	30.027747886140297	0.939444	2.883463157542902e-4	0.00232254	chromHMM_129644	3' UTR	3	129430944	129440029	9086	2	8930	ENST00000429544.6	7645	ENSG00000129071	MBD4	methyl-CpG binding domain 4, DNA glycosylase	chr3_129432017_129432384	MBD4	8930	ENST00000510078.5;ENST00000507287.5;ENST00000514355.5;ENST00000507238.5;ENST00000515866.5;ENST00000499631.2;ENST00000506593.1;ENST00000384360.1;ENST00000505956.6;ENST00000326085.7;ENST00000514900.5;ENST00000503498.1;ENST00000503957.1;ENST00000429544.6;ENST00000249910.5;ENST00000393278.6;ENST00000503197.5;ENST00000509828.1;ENST00000507208.1;ENST00000511009.1;ENST00000515266.1;ENST00000509587.1;ENST00000505883.1;ENST00000431818.6;ENST00000440957.6;ENST00000347300.6;ENST00000296266.7;ENST00000507564.5;ENST00000512220.5;ENST00000504021.5;ENST00000349441.6;ENST00000348417.6;ENST00000506507.5;ENST00000515783.5;ENST00000512157.5;ENST00000509815.1;ENST00000509195.5;ENST00000508826.5;ENST00000502304.5;ENST00000514275.5;ENST00000502456.5;ENST00000510524.5;ENST00000504653.5;ENST00000511498.1;ENST00000514081.1;ENST00000508654.1;ENST00000509522.5;ENST00000513891.1;ENST00000512814.5;ENST00000448668.2	RPL32P3;SNORA7B;EFCAB12;MBD4;IFT122	0;-34669;-30737;-43755	132241;677797;90288;8930;55764	8930	MBD4	7645	3' UTR	40469	129431758	129432357	*	overlapEnd	259	27	Overlapping	7_EnhG1	Enhancer
chr3	129447691	129448659	28.729331136688018	-1.6239	0.00130009	0.0073235	chromHMM_129659	Intron (ENST00000431818.6/55764, intron 1 of 30)	3	129440036	129520507	80472	1	55764	ENST00000431818.6	7655	ENSG00000163913	IFT122	intraflagellar transport 122	chr3_129447691_129448659	IFT122	55764	ENST00000510078.5;ENST00000514355.5;ENST00000515866.5;ENST00000499631.2;ENST00000506593.1;ENST00000505956.6;ENST00000326085.7;ENST00000514900.5;ENST00000503498.1;ENST00000503957.1;ENST00000429544.6;ENST00000249910.5;ENST00000393278.6;ENST00000503197.5;ENST00000509828.1;ENST00000507208.1;ENST00000511009.1;ENST00000515266.1;ENST00000509587.1;ENST00000505883.1;ENST00000431818.6;ENST00000440957.6;ENST00000347300.6;ENST00000296266.7;ENST00000507564.5;ENST00000512220.5;ENST00000504021.5;ENST00000349441.6;ENST00000348417.6;ENST00000506507.5;ENST00000515783.5;ENST00000512157.5;ENST00000509815.1;ENST00000509195.5;ENST00000508826.5;ENST00000502304.5;ENST00000514275.5;ENST00000502456.5;ENST00000510524.5;ENST00000504653.5;ENST00000511498.1;ENST00000514081.1;ENST00000508654.1;ENST00000509522.5;ENST00000513891.1;ENST00000512814.5;ENST00000448668.2;ENST00000511425.5;ENST00000507221.1;ENST00000513932.1	RPL32P3;EFCAB12;MBD4;IFT122	0;-14462;-27480	132241;90288;8930;55764	55764	IFT122	7655	Intron	40474	129447358	129449357	*	inside	333	333	Overlapping	10_EnhA2	Enhancer
chr3	129576680	129577374	82.18283962923746	0.5192203278761657	1.2585597913058292e-4	0.00122872	chromHMM_129716	Intron (ENST00000324093.8/23129, intron 9 of 35)	3	129555175	129606818	51644	2	23129	ENST00000324093.8	29444	ENSG00000004399	PLXND1	plexin D1	chr3_129576680_129577374	PLXND1	23129	ENST00000296271.4;ENST00000324382.6;ENST00000503977.1;ENST00000324093.8;ENST00000504524.5;ENST00000504689.1;ENST00000501038.6;ENST00000512744.5;ENST00000506979.1;ENST00000508630.1;ENST00000512807.1;ENST00000504979.1;ENST00000503166.1;ENST00000514990.1;ENST00000504767.5;ENST00000511018.1;ENST00000515191.1;ENST00000505505.1;ENST00000505665.5;ENST00000505237.2	RHO;H1-8;PLXND1	48041;0;28294;-19457;-19646;-16266;-13467;-4957;-4822;-3698;9311	6010;132243;23129	23129	PLXND1	29444	Intron	40499	129577358	129578557	*	overlapStart	-678	16	Overlapping	11_EnhWk	Enhancer
chr3	130093633	130094757	31.378335185073198	0.8447245509946086	2.777227231977729e-5	3.819182387516565e-4	chromHMM_129885	Promoter (<=1kb)	3	130093906	130113227	19322	1	644974	ENST00000511726.1	0	ENSG00000251287	ALG1L2	ALG1 chitobiosyldiphosphodolichol beta-mannosyltransferase like 2	chr3_130093633_130094757	ALG1L2	644974	ENST00000425059.1;ENST00000507643.5;ENST00000514010.1;ENST00000511726.1;ENST00000511564.5;ENST00000513466.5;ENST00000500074.2;ENST00000515245.5;ENST00000665912.1;ENST00000658712.1;ENST00000504808.3;ENST00000670900.1;ENST00000668664.1;ENST00000507856.1;ENST00000514145.5	ALG1L2;LINC02014;FAM86HP;LINC02021	0;9065;16715;16676;16675	644974;105374105;729375;105374104	644974	ALG1L2	0	Promoter	40564	130033358	130101957	*	inside	60275	7200	Overlapping	18_Quies	Other
chr3	130178700	130179180	31.696973366098895	1.1593909749361198	1.0237976858323655e-6	2.996068136740316e-5	chromHMM_129896	Intron (ENST00000670900.1/105374104, intron 4 of 4)	3	130112547	130201336	88790	1	105374104	ENST00000670900.1	66153	ENSG00000249846	LINC02021	long intergenic non-protein coding RNA 2021	chr3_130178700_130179180	COL6A4P2	646300	ENST00000665912.1;ENST00000670900.1;ENST00000668664.1;ENST00000504443.6;ENST00000507516.3	LINC02021;COL6A4P2	0;-35050	105374104;646300	105374104	LINC02021	66153	Intron	40567	130112958	130179557	*	inside	65742	377	Overlapping	18_Quies	Other
chr3	130179309	130180417	79.3531	0.8008611660905871	2.6792247429876078e-5	3.7183398933074777e-4	chromHMM_129898	Intron (ENST00000670900.1/105374104, intron 4 of 4)	3	130112547	130201336	88790	1	105374104	ENST00000670900.1	66762	ENSG00000249846	LINC02021	long intergenic non-protein coding RNA 2021	chr3_130179309_130180417	COL6A4P2	646300	ENST00000665912.1;ENST00000670900.1;ENST00000668664.1;ENST00000504443.6;ENST00000507516.3	LINC02021;COL6A4P2	0;-33813	105374104;646300	105374104	LINC02021	66762	Intron	40568	130179758	130180357	*	includeFeature	-449	60	Overlapping	11_EnhWk	Enhancer
chr3	130576358	130577170	21.99049628551996	0.838821	8.87842581835813e-5	9.405475698075051e-4	chromHMM_129948	Intron (ENST00000358511.10/131873, intron 7 of 35)	3	130560334	130678155	117822	1	131873	ENST00000358511.10	16024	ENSG00000206384	COL6A6	collagen type VI alpha 6 chain	chr3_130576358_130577170	COL6A6	131873	ENST00000358511.10;ENST00000506143.5;ENST00000511332.1	COL6A6	0;-4571	131873	131873	COL6A6	16024	Intron	40583	130572357	130599756	*	inside	4001	4001	Overlapping	17_ReprPCWk	Other
chr3	130702926	130703342	22.166066840716617	-1.13571	8.036145355274887e-6	1.4697657236025421e-4	chromHMM_129973	Intron (ENST00000356763.8/30849, intron 13 of 19)	3	130678934	130746829	67896	2	30849	ENST00000356763.8	43487	ENSG00000196455	PIK3R4	phosphoinositide-3-kinase regulatory subunit 4	chr3_130702926_130703342	PIK3R4	30849	ENST00000358511.10;ENST00000506143.5;ENST00000356763.8;ENST00000511760.1;ENST00000512362.5;ENST00000512677.1;ENST00000508273.5;ENST00000507330.5;ENST00000512430.1;ENST00000504834.1	COL6A6;PIK3R4	0;-21855;-16511;-12269;22616;20551	131873;30849	30849	PIK3R4	43487	Intron	40589	130700557	130703156	*	overlapEnd	2369	186	Overlapping	5_Tx	Tx
chr3	130707969	130709504	361.20584183998443	-0.717757	7.989436793889234e-8	4.595236290725021e-6	chromHMM_129977	Exon (ENST00000356763.8/30849, exon 10 of 20)	3	130678934	130746829	67896	2	30849	ENST00000356763.8	37325	ENSG00000196455	PIK3R4	phosphoinositide-3-kinase regulatory subunit 4	chr3_130707969_130709504	PIK3R4	30849	ENST00000358511.10;ENST00000506143.5;ENST00000356763.8;ENST00000511760.1;ENST00000512362.5;ENST00000512677.1;ENST00000508273.5;ENST00000507330.5;ENST00000512430.1;ENST00000504834.1	COL6A6;PIK3R4	0;-26898;-21554;-17312;16454;14389	131873;30849	30849	PIK3R4	37325	Exon	40590	130707757	130709956	*	inside	212	212	Overlapping	11_EnhWk	Enhancer
chr3	130726365	130727606	271.40359055656575	-0.528905	5.017473209424742e-5	6.028405311597701e-4	chromHMM_129986	Intron (ENST00000356763.8/30849, intron 6 of 19)	3	130678934	130746829	67896	2	30849	ENST00000356763.8	19223	ENSG00000196455	PIK3R4	phosphoinositide-3-kinase regulatory subunit 4	chr3_130726365_130727606	PIK3R4	30849	ENST00000358511.10;ENST00000506143.5;ENST00000356763.8;ENST00000511760.1;ENST00000512362.5;ENST00000512677.1;ENST00000508273.5;ENST00000507330.5;ENST00000512430.1;ENST00000504834.1	COL6A6;PIK3R4	0;-45294;-39950;-35708;-407;-2472	131873;30849	30849	PIK3R4	19223	Intron	40591	130726957	130727556	*	includeFeature	-592	50	Overlapping	1_TssA	Promoter_active
chr3	130728970	130729373	91.97502360925131	-0.734132	9.93084988901171e-6	1.739702372038911e-4	chromHMM_129989	Intron (ENST00000356763.8/30849, intron 5 of 19)	3	130678934	130746829	67896	2	30849	ENST00000356763.8	17456	ENSG00000196455	PIK3R4	phosphoinositide-3-kinase regulatory subunit 4	chr3_130728970_130729373	PIK3R4	30849	ENST00000356763.8;ENST00000511760.1;ENST00000512362.5;ENST00000512677.1;ENST00000508273.5;ENST00000507330.5;ENST00000512430.1;ENST00000504834.1	PIK3R4	0;-47899;-42555;-38313;-3012;-5077	30849	30849	PIK3R4	17456	Intron	40592	130729157	130729356	*	includeFeature	-187	17	Overlapping	11_EnhWk	Enhancer
chr3	130732465	130734377	773.2651881681213	-0.636112	1.9509880789292885e-6	4.91980536348038e-5	chromHMM_129999	Promoter (<=1kb)	3	130718531	130733938	15408	2	30849	ENST00000504834.1	0	ENSG00000196455	PIK3R4	phosphoinositide-3-kinase regulatory subunit 4	chr3_130732465_130734377	PIK3R4	30849	ENST00000356763.8;ENST00000512362.5;ENST00000512677.1;ENST00000508273.5;ENST00000507330.5;ENST00000512430.1;ENST00000504834.1	PIK3R4	0;-46050;-41808;-6507;-8572	30849	30849	PIK3R4	0	Promoter	40593	130732357	130732556	*	overlapEnd	108	91	Overlapping	11_EnhWk	Enhancer
chr3	130849663	130851242	47.385091702206275	0.6074637589466352	0.00122757	0.00701078	chromHMM_130026	Promoter (<=1kb)	3	130850595	131003150	152556	1	27032	ENST00000505330.5	0	ENSG00000017260	ATP2C1	ATPase secretory pathway Ca2+ transporting 1	chr3_130849663_130851242	ATP2C1	27032	ENST00000504381.5;ENST00000505330.5;ENST00000507488.6;ENST00000509150.1;ENST00000510168.5;ENST00000508532.5;ENST00000533801.6;ENST00000513801.5;ENST00000504948.5;ENST00000505072.5;ENST00000509662.5;ENST00000328560.12;ENST00000428331.6;ENST00000422190.6;ENST00000359644.7	ATP2C1	0	27032	27032	ATP2C1	0	Promoter	40600	130843357	130862156	*	inside	6306	6306	Overlapping	17_ReprPCWk	Other
chr3	131174415	131175767	23.401938390819122	0.571024	1.777372829447318e-4	0.00161003	chromHMM_130083	3' UTR	3	131026850	131350049	323200	1	79858	ENST00000510769.5	147565	ENSG00000114670	NEK11	NIMA related kinase 11	chr3_131174415_131175767	NEK11	79858	ENST00000510769.5;ENST00000383366.9;ENST00000510688.5;ENST00000506695.5;ENST00000511262.5;ENST00000514915.5;ENST00000510474.5;ENST00000507910.5;ENST00000356918.8;ENST00000508196.5;ENST00000602792.1;ENST00000426022.6;ENST00000510926.1;ENST00000515636.1;ENST00000510823.1	NEK11	0;93992;86408;65015;19545	79858	79858	NEK11	147565	3' UTR	40608	131143157	131178356	*	inside	31258	2589	Overlapping	18_Quies	Other
chr3	133441892	133442288	21.124403367850512	1.0913981298877597	5.768254016849179e-7	1.96034258880693e-5	chromHMM_130447	Intron (ENST00000302334.3/8419, intron 1 of 6)	3	133400056	133475208	75153	1	8419	ENST00000302334.3	41836	ENSG00000170819	BFSP2	beaded filament structural protein 2	chr3_133441892_133442288	BFSP2	8419	ENST00000321871.10;ENST00000393130.7;ENST00000508711.5;ENST00000511388.1;ENST00000302334.3;ENST00000513441.1;ENST00000511140.1;ENST00000515542.1;ENST00000511434.1;ENST00000510039.1;ENST00000503047.1	TMEM108;BFSP2;BFSP2-AS1	0;62175;41818;41430	66000;8419;85003	55573	CDV3	-131442	Intron	40674	133441957	133442156	*	includeFeature	-65	65	Overlapping	11_EnhWk	Enhancer
chr3	133448309	133449343	35.35435980578016	0.728971	7.461382147209063e-5	8.211465742424257e-4	chromHMM_130449	Promoter (<=1kb)	3	133449066	133472515	23450	1	8419	ENST00000511434.1	0	ENSG00000170819	BFSP2	beaded filament structural protein 2	chr3_133448309_133449343	BFSP2	8419	ENST00000302334.3;ENST00000513441.1;ENST00000511140.1;ENST00000515542.1;ENST00000511434.1;ENST00000510039.1;ENST00000503047.1	BFSP2;BFSP2-AS1	0;48235;47847	8419;85003	55573	CDV3	-124387	Promoter	40675	133447757	133449356	*	inside	552	13	Overlapping	11_EnhWk	Enhancer
chr3	133475084	133475846	33.602535882316765	0.5539853615704248	0.00155505	0.00840366	chromHMM_130461	3' UTR	3	133400056	133475208	75153	1	8419	ENST00000302334.3	75028	ENSG00000170819	BFSP2	beaded filament structural protein 2	chr3_133475084_133475846	BFSP2	8419	ENST00000302334.3;ENST00000515542.1;ENST00000511434.1;ENST00000510039.1;ENST00000503047.1	BFSP2;BFSP2-AS1	0	8419;85003	55573	CDV3	-97884	3' UTR	40680	133474157	133475756	*	overlapEnd	927	90	Overlapping	11_EnhWk	Enhancer
chr3	133490683	133491445	20.90120762008076	1.238258566525655	2.5289787387918668e-5	3.566266728803648e-4	chromHMM_130466	Exon (ENST00000512176.1/ENST00000512176.1, exon 1 of 1)	3	133472342	133475206	2865	1	8419	ENST00000503047.1	18341	ENSG00000170819	BFSP2	beaded filament structural protein 2	chr3_133490683_133491445	BFSP2	8419	ENST00000302334.3;ENST00000515542.1;ENST00000511434.1;ENST00000510039.1;ENST00000503047.1	BFSP2;BFSP2-AS1	0	8419;85003	55573	CDV3	-82285	Exon	40682	133487757	133505156	*	inside	2926	2926	Overlapping	18_Quies	Other
chr3	133508770	133509946	97.18526522699558	-0.6105	2.3153134874021942e-4	0.0019657	chromHMM_130475	Distal Intergenic	3	133472342	133475206	2865	1	8419	ENST00000503047.1	36428	ENSG00000170819	BFSP2	beaded filament structural protein 2	chr3_133508770_133509946	BFSP2	8419	ENST00000302334.3;ENST00000511434.1;ENST00000510039.1;ENST00000503047.1	BFSP2	0	8419	55573	CDV3	-63784	Distal Intergenic	40684	133509357	133509756	*	includeFeature	-587	190	Overlapping	10_EnhA2	Enhancer
chr3	133545025	133545671	103.20478870015256	-0.509335	0.00137339	0.00763343	chromHMM_130491	Distal Intergenic	3	133573730	133590261	16532	1	55573	ENST00000264993.7	-28059	ENSG00000091527	CDV3	CDV3 homolog	chr3_133545025_133545671	CDV3	55573	ENST00000264993.7;ENST00000431519.6;ENST00000503932.5;ENST00000508481.5;ENST00000420115.6;ENST00000504867.5;ENST00000511392.5;ENST00000507408.5;ENST00000515421.1	CDV3	0	55573	55573	CDV3	-28059	Distal Intergenic	40690	133545357	133546756	*	overlapStart	-332	314	Overlapping	11_EnhWk	Enhancer
chr3	133546710	133548288	358.4659458742313	-0.511071	6.95000552616758e-5	7.775026479082509e-4	chromHMM_130491	Distal Intergenic	3	133573730	133590261	16532	1	55573	ENST00000264993.7	-25442	ENSG00000091527	CDV3	CDV3 homolog	chr3_133546710_133548288	CDV3	55573	ENST00000264993.7;ENST00000431519.6;ENST00000503932.5;ENST00000508481.5;ENST00000420115.6;ENST00000504867.5;ENST00000511392.5;ENST00000507408.5;ENST00000515421.1;ENST00000503338.5;ENST00000503464.1	CDV3;TOPBP1	0	55573;11073	55573	CDV3	-25442	Distal Intergenic	40691	133545357	133546756	*	overlapEnd	1353	46	Overlapping	11_EnhWk	Enhancer
chr3	133703658	133704440	38.54332678350281	-0.955036	1.532167066547083e-7	7.3691081827901485e-6	chromHMM_130561	Exon (ENST00000475455.1/7018, exon 8 of 10)	3	133661998	133754576	92579	1	7018	ENST00000460564.5	41660	ENSG00000091513	TF	transferrin	chr3_133703658_133704440	TF	7018	ENST00000260810.10;ENST00000642236.1;ENST00000511439.5;ENST00000460564.5;ENST00000490470.5;ENST00000497521.5;ENST00000475455.1;ENST00000466911.5;ENST00000474287.5;ENST00000402696.9;ENST00000485977.1;ENST00000482271.5;ENST00000493011.5;ENST00000494430.5;ENST00000414694.5;ENST00000460531.5;ENST00000475382.5;ENST00000498622.1	TOPBP1;TF	0;-46900	11073;7018	11073	TOPBP1	-41278	Exon	40704	133703757	133704756	*	overlapStart	-99	99	Overlapping	11_EnhWk	Enhancer
chr3	134326793	134327236	30.96512680534622	0.7333444552250191	0.0010084	0.00604087	chromHMM_130727	Distal Intergenic	3	134313576	134321171	7596	1	105374119	ENST00000482019.1	13217	ENSG00000240006	LINC02004	long intergenic non-protein coding RNA 2004	chr3_134326793_134327236	LINC02004	105374119	ENST00000482019.1;ENST00000249883.9;ENST00000514516.5;ENST00000422605.6;ENST00000506326.1;ENST00000513145.1;ENST00000512955.1;ENST00000511759.1;ENST00000614799.1;ENST00000510560.1;ENST00000504234.1;ENST00000505596.1;ENST00000506107.1;ENST00000515172.1;ENST00000502491.1	LINC02004;AMOTL2;MIR6827	0;40626;44676	105374119;51421;102466744	105374119	LINC02004	13217	Distal Intergenic	40761	134327159	134327558	*	overlapStart	-366	77	Overlapping	10_EnhA2	Enhancer
chr3	134331248	134332173	39.32323915039893	0.7282570074634582	2.84086082842509e-4	0.00229282	chromHMM_130729	Distal Intergenic	3	134313576	134321171	7596	1	105374119	ENST00000482019.1	17672	ENSG00000240006	LINC02004	long intergenic non-protein coding RNA 2004	chr3_134331248_134332173	LINC02004	105374119	ENST00000482019.1;ENST00000249883.9;ENST00000514516.5;ENST00000422605.6;ENST00000506326.1;ENST00000513145.1;ENST00000512955.1;ENST00000511759.1;ENST00000614799.1;ENST00000510560.1;ENST00000504234.1;ENST00000505596.1;ENST00000506107.1;ENST00000515172.1;ENST00000502491.1	LINC02004;AMOTL2;MIR6827	0;35689;39739	105374119;51421;102466744	105374119	LINC02004	17672	Distal Intergenic	40762	134331959	134332758	*	overlapStart	-711	214	Overlapping	10_EnhA2	Enhancer
chr3	134606717	134607479	19.70162009211216	0.6675729168219909	9.03677714110756e-4	0.00556604	chromHMM_130809	Exon (ENST00000506319.5/339855, exon 14 of 14)	3	134599923	134651022	51100	2	339855	ENST00000423778.7	43543	ENSG00000174611	KY	kyphoscoliosis peptidase	chr3_134606717_134607479	EPHB1	2047	ENST00000650279.1;ENST00000332047.9;ENST00000354446.7;ENST00000620544.4;ENST00000383229.7;ENST00000513612.6;ENST00000606977.5;ENST00000337090.7;ENST00000510625.1;ENST00000504929.5;ENST00000514678.1;ENST00000423778.7;ENST00000508956.5;ENST00000503669.1;ENST00000506319.5;ENST00000508041.1;ENST00000460895.5	CEP63;KY;EPHB1	0;59330	80254;339855;2047	25847	ANAPC13	-120001	Exon	40797	134606759	134607358	*	includeFeature	-42	42	Overlapping	11_EnhWk	Enhancer
chr3	135260424	135261736	50.25472793473065	-0.889675	4.4813317220697934e-4	0.00324973	chromHMM_130887	3' UTR	3	134795260	135260467	465208	1	2047	ENST00000398015.8	465164	ENSG00000154928	EPHB1	EPH receptor B1	chr3_135260424_135261736	EPHB1	2047	ENST00000398015.8;ENST00000647596.1;ENST00000493838.1	EPHB1	0	2047	5523	PPP2R3A	-703992	3' UTR	40818	135260559	135260958	*	includeFeature	-135	135	Overlapping	11_EnhWk	Enhancer
chr3	136184712	136185392	35.20596785929439	-0.612263	2.4425966377167796e-4	0.00204906	chromHMM_131035	Intron (ENST00000309993.3/55167, intron 1 of 1)	3	136148917	136196335	47419	2	55167	ENST00000309993.3	10943	ENSG00000174579	MSL2	MSL complex subunit 2	chr3_136184712_136185392	MSL2	55167	ENST00000264977.8;ENST00000490467.5;ENST00000334546.6;ENST00000309993.3;ENST00000434835.2;ENST00000481989.1;ENST00000491050.1;ENST00000473093.1	PPP2R3A;MSL2	0	5523;55167	55167	MSL2	10943	Intron	40847	136181959	136184958	*	overlapEnd	2753	246	Overlapping	11_EnhWk	Enhancer
chr3	136235658	136236142	50.03198866391856	-0.826049	0.00113266	0.0065951	chromHMM_131053	Distal Intergenic	3	136250340	136330169	79830	1	5096	ENST00000251654.9	-14198	ENSG00000114054	PCCB	propionyl-CoA carboxylase subunit beta	chr3_136235658_136236142	PCCB	5096	ENST00000309993.3;ENST00000434835.2;ENST00000481989.1;ENST00000491050.1;ENST00000473093.1;ENST00000251654.9;ENST00000462637.5;ENST00000466072.5;ENST00000468777.5;ENST00000482086.5;ENST00000483687.5;ENST00000484181.5;ENST00000490504.5;ENST00000471595.5;ENST00000469217.5;ENST00000465423.5;ENST00000478469.5;ENST00000474833.5;ENST00000462542.5;ENST00000494742.5;ENST00000459873.1;ENST00000475214.5;ENST00000465176.5;ENST00000473073.1	MSL2;PCCB	0	55167;5096	5096	PCCB	-14198	Distal Intergenic	40855	136234959	136235758	*	overlapEnd	699	100	Overlapping	11_EnhWk	Enhancer
chr3	136255402	136256229	128.44865370478405	-0.544582	8.743569832284369e-4	0.00543053	chromHMM_131070	Promoter (<=1kb)	3	136255857	136283901	28045	1	5096	ENST00000465176.5	0	ENSG00000114054	PCCB	propionyl-CoA carboxylase subunit beta	chr3_136255402_136256229	PCCB	5096	ENST00000251654.9;ENST00000462637.5;ENST00000466072.5;ENST00000468777.5;ENST00000482086.5;ENST00000483687.5;ENST00000484181.5;ENST00000490504.5;ENST00000471595.5;ENST00000469217.5;ENST00000465423.5;ENST00000478469.5;ENST00000474833.5;ENST00000462542.5;ENST00000494742.5;ENST00000459873.1;ENST00000475214.5;ENST00000465176.5;ENST00000473073.1	PCCB	0	5096	5096	PCCB	0	Promoter	40858	136255359	136256358	*	inside	43	43	Overlapping	7_EnhG1	Enhancer
chr3	136393201	136393943	44.59461209388201	-0.561773	8.716827583098724e-5	9.261749333859742e-4	chromHMM_131100	Intron (ENST00000236698.9/10274, intron 22 of 32)	3	136336236	136752378	416143	2	10274	ENST00000236698.9	358435	ENSG00000118007	STAG1	stromal antigen 1	chr3_136393201_136393943	STAG1	10274	ENST00000236698.9;ENST00000383202.7;ENST00000434713.6;ENST00000483235.5;ENST00000629124.2;ENST00000465961.1;ENST00000487065.5;ENST00000492318.1	STAG1	0;-34012	10274	10274	STAG1	358435	Intron	40861	136393759	136393958	*	overlapStart	-558	15	Overlapping	1_TssA	Promoter_active
chr3	136432599	136435043	73.68616423380335	-1.16241	4.995985717668862e-7	1.7625742589529996e-5	chromHMM_131111	3' UTR	3	136336236	136752378	416143	2	10274	ENST00000236698.9	317335	ENSG00000118007	STAG1	stromal antigen 1	chr3_136432599_136435043	STAG1	10274	ENST00000236698.9;ENST00000383202.7;ENST00000434713.6;ENST00000483235.5;ENST00000629124.2;ENST00000487065.5;ENST00000492318.1	STAG1	0	10274	10274	STAG1	317335	3' UTR	40862	136433159	136435158	*	overlapStart	-560	115	Overlapping	10_EnhA2	Enhancer
chr3	136885062	136886618	100.48114256753277	0.8434504848405417	7.149809452404013e-8	4.238690047520768e-6	chromHMM_131206	Intron (ENST00000288986.6/4690, intron 1 of 3)	3	136862208	136951606	89399	1	4690	ENST00000481752.6	22854	ENSG00000158092	NCK1	NCK adaptor protein 1	chr3_136885062_136886618	NCK1-DT	101927597	ENST00000393079.3;ENST00000446465.3;ENST00000661609.1;ENST00000666310.1;ENST00000461864.6;ENST00000470236.2;ENST00000667524.1;ENST00000670711.1;ENST00000474250.5;ENST00000666660.1;ENST00000663856.1;ENST00000481752.6;ENST00000288986.6;ENST00000491539.5;ENST00000485096.5;ENST00000476286.1;ENST00000478862.1;ENST00000460960.1;ENST00000488930.5;ENST00000496489.5;ENST00000469404.1;ENST00000467911.1	SLC35G2;NCK1-DT;NCK1	0;-37525	80723;101927597;4690	101927597	NCK1-DT	-22444	Intron	40907	136885559	136885758	*	includeFeature	-497	497	Overlapping	11_EnhWk	Enhancer
chr3	136893701	136894678	41.027886337062945	0.6371705633901736	1.5360731391891775e-5	2.4372747925726618e-4	chromHMM_131211	Intron (ENST00000288986.6/4690, intron 1 of 3)	3	136862208	136951606	89399	1	4690	ENST00000481752.6	31493	ENSG00000158092	NCK1	NCK adaptor protein 1	chr3_136893701_136894678	NCK1-DT	101927597	ENST00000393079.3;ENST00000446465.3;ENST00000661609.1;ENST00000666310.1;ENST00000461864.6;ENST00000470236.2;ENST00000667524.1;ENST00000670711.1;ENST00000474250.5;ENST00000666660.1;ENST00000663856.1;ENST00000481752.6;ENST00000288986.6;ENST00000491539.5;ENST00000485096.5;ENST00000476286.1;ENST00000478862.1;ENST00000460960.1;ENST00000488930.5;ENST00000496489.5;ENST00000469404.1;ENST00000467911.1	SLC35G2;NCK1-DT;NCK1	0;-46164	80723;101927597;4690	101927597	NCK1-DT	-31083	Intron	40908	136893759	136894358	*	includeFeature	-58	58	Overlapping	11_EnhWk	Enhancer
chr3	136919342	136921752	265.3726422008809	0.6368234123915948	3.7734482564918765e-5	4.831544045785144e-4	chromHMM_131219	Intron (ENST00000288986.6/4690, intron 1 of 3)	3	136862208	136951606	89399	1	4690	ENST00000481752.6	57134	ENSG00000158092	NCK1	NCK adaptor protein 1	chr3_136919342_136921752	NCK1	4690	ENST00000481752.6;ENST00000288986.6;ENST00000491539.5;ENST00000485096.5;ENST00000476286.1;ENST00000478862.1;ENST00000460960.1;ENST00000488930.5;ENST00000496489.5;ENST00000469404.1;ENST00000467911.1;ENST00000482071.1;ENST00000484501.1;ENST00000329582.9;ENST00000469964.5;ENST00000491483.5	NCK1;IL20RB	0;-23973	4690;53833	53833	IL20RB	-24478	Intron	40915	136918959	136919358	*	overlapEnd	383	16	Overlapping	11_EnhWk	Enhancer
chr3	136932574	136932924	26.067075440763695	0.6611371256997897	3.0707755993011063e-4	0.0024394	chromHMM_131226	Intron (ENST00000288986.6/4690, intron 2 of 3)	3	136862208	136951606	89399	1	4690	ENST00000481752.6	70366	ENSG00000158092	NCK1	NCK adaptor protein 1	chr3_136932574_136932924	NCK1	4690	ENST00000481752.6;ENST00000288986.6;ENST00000491539.5;ENST00000485096.5;ENST00000476286.1;ENST00000478862.1;ENST00000460960.1;ENST00000488930.5;ENST00000496489.5;ENST00000469404.1;ENST00000467911.1;ENST00000482071.1;ENST00000484501.1;ENST00000329582.9;ENST00000469964.5;ENST00000491483.5;ENST00000475972.1	NCK1;IL20RB	0;-12801	4690;53833	53833	IL20RB	-13306	Intron	40918	136930759	136932958	*	inside	1815	34	Overlapping	6_TxWk	Tx
chr3	138115215	138116076	46.92819901611364	0.6304679539497424	3.941180370160811e-5	4.995355487567162e-4	chromHMM_131431	Promoter (<=1kb)	3	138061990	138115608	53619	2	199221	ENST00000327532.7	0	ENSG00000158163	DZIP1L	DAZ interacting zinc finger protein 1 like	chr3_138115215_138116076	DZIP1L	199221	ENST00000327532.7;ENST00000486487.1;ENST00000488595.1;ENST00000469243.5;ENST00000466301.1;ENST00000473850.1;ENST00000490472.1;ENST00000467030.5;ENST00000492010.1;ENST00000236709.4;ENST00000260803.9;ENST00000477557.3;ENST00000460271.5	DZIP1L;A4GNT;DBR1	0;-47575;-22750;-1735;-33386;-26315;-11437;48127	199221;51146;51163	199221	DZIP1L	0	Promoter	40942	138115959	138125758	*	overlapStart	-744	117	Overlapping	18_Quies	Other
chr3	138124954	138126369	80.75246112902578	0.579163	1.2047933899312321e-5	2.01996082784316e-4	chromHMM_131432	Exon (ENST00000661929.1/ENST00000661929.1, exon 1 of 1)	3	138123713	138132390	8678	2	51146	ENST00000236709.4	6021	ENSG00000118017	A4GNT	alpha-1,4-N-acetylglucosaminyltransferase	chr3_138124954_138126369	A4GNT	51146	ENST00000327532.7;ENST00000488595.1;ENST00000469243.5;ENST00000466301.1;ENST00000473850.1;ENST00000490472.1;ENST00000467030.5;ENST00000492010.1;ENST00000236709.4;ENST00000260803.9;ENST00000477557.3;ENST00000460271.5;ENST00000463982.2	DZIP1L;A4GNT;DBR1	0;-32489;-11474;-43125;-36054;-21176;37834	199221;51146;51163	199221	DZIP1L	-9136	Exon	40944	138125759	138126158	*	includeFeature	-805	211	Overlapping	10_EnhA2	Enhancer
chr3	138347926	138348607	47.86506481076206	0.5607875237931254	3.42386797787799e-4	0.00264559	chromHMM_131482	Promoter (<=1kb)	3	138348579	138405533	56955	1	22808	ENST00000423968.7	0	ENSG00000158186	MRAS	muscle RAS oncogene homolog	chr3_138347926_138348607	MRAS	22808	ENST00000538260.5;ENST00000469044.6;ENST00000383180.6;ENST00000317876.8;ENST00000492993.5;ENST00000484930.5;ENST00000466762.1;ENST00000333911.8;ENST00000474690.5;ENST00000478220.5;ENST00000475751.5;ENST00000488716.1;ENST00000614350.4;ENST00000289104.8;ENST00000423968.7;ENST00000621127.4;ENST00000494949.5;ENST00000464896.5;ENST00000475711.5;ENST00000477784.1;ENST00000461114.1;ENST00000474559.1	ARMC8;NME9;MRAS	0	25852;347736;22808	347736	NME9	-18040	Promoter	40959	138348159	138348358	*	includeFeature	-233	233	Overlapping	1_TssA	Promoter_active
chr3	138381801	138382411	43.39947627536253	0.6294022184464461	6.233457659696492e-4	0.00419602	chromHMM_131489	Intron (ENST00000614350.4/22808, intron 1 of 4)	3	138347648	138405534	57887	1	22808	ENST00000614350.4	34153	ENSG00000158186	MRAS	muscle RAS oncogene homolog	chr3_138381801_138382411	MRAS	22808	ENST00000614350.4;ENST00000289104.8;ENST00000423968.7;ENST00000621127.4;ENST00000494949.5;ENST00000464896.5;ENST00000475711.5;ENST00000477784.1;ENST00000461114.1;ENST00000474559.1;ENST00000478647.1	MRAS	0	22808	347736	NME9	-51915	Intron	40967	138381759	138382358	*	overlapEnd	42	42	Overlapping	11_EnhWk	Enhancer
chr3	138597342	138598213	147.39925309228917	0.5621745506548611	8.08177051612897e-5	8.734564796901365e-4	chromHMM_131550	Promoter (2-3kb)	3	138570435	138594538	24104	2	80321	ENST00000470159.5	-2804	ENSG00000114107	CEP70	centrosomal protein 70	chr3_138597342_138598213	CEP70	80321	ENST00000264982.8;ENST00000489254.5;ENST00000484888.5;ENST00000474781.5;ENST00000481834.5;ENST00000468900.5;ENST00000462419.5;ENST00000478673.5;ENST00000464035.5;ENST00000470159.5;ENST00000485115.1;ENST00000460967.1;ENST00000470889.5;ENST00000338446.8;ENST00000360570.7;ENST00000393035.6;ENST00000491175.1;ENST00000393034.6;ENST00000464668.5;ENST00000479848.1;ENST00000464912.1	CEP70;FAIM	0;-22997;-23012;-23060	80321;55179	80321	CEP70	-2804	Promoter	40976	138597159	138598358	*	inside	183	145	Overlapping	11_EnhWk	Enhancer
chr3	138681224	138682406	43.07389986725093	1.576869654144025	4.902056412095276e-11	3.377341794490356e-8	chromHMM_131578	3' UTR	3	138652699	138759359	106661	2	5291	ENST00000289153.6	76953	ENSG00000051382	PIK3CB	phosphatidylinositol-4,5-bisphosphate 3-kinase catalytic subunit beta	chr3_138681224_138682406	PIK3CB	5291	ENST00000338446.8;ENST00000360570.7;ENST00000393035.6;ENST00000393034.6;ENST00000464668.5;ENST00000289153.6;ENST00000477593.5;ENST00000469284.6;ENST00000544716.5;ENST00000462898.5;ENST00000481749.5;ENST00000493568.5;ENST00000487552.1;ENST00000473435.1;ENST00000485060.1;ENST00000462294.1	FAIM;PIK3CB	0;60014;-17291;2720	55179;5291	5291	PIK3CB	76953	3' UTR	40982	138682359	138683958	*	overlapStart	-1135	47	Overlapping	5_Tx	Tx
chr3	138686802	138687333	44.479367764581994	0.695611	6.109607654215926e-6	1.192195440597607e-4	chromHMM_131580	Intron (ENST00000289153.6/5291, intron 14 of 21)	3	138652699	138759359	106661	2	5291	ENST00000289153.6	72026	ENSG00000051382	PIK3CB	phosphatidylinositol-4,5-bisphosphate 3-kinase catalytic subunit beta	chr3_138686802_138687333	PIK3CB	5291	ENST00000289153.6;ENST00000477593.5;ENST00000469284.6;ENST00000544716.5;ENST00000462898.5;ENST00000481749.5;ENST00000493568.5;ENST00000487552.1;ENST00000473435.1;ENST00000485060.1;ENST00000462294.1	PIK3CB	0;-22869;-1676	5291	5291	PIK3CB	72026	Intron	40983	138686759	138687158	*	overlapEnd	43	43	Overlapping	11_EnhWk	Enhancer
chr3	138786617	138787591	67.42273116447252	0.5069000878420539	5.5512611010393836e-6	1.1042418838951407e-4	chromHMM_131605	Intron (ENST00000477593.5/5291, intron 1 of 22)	3	138654018	138834752	180735	2	5291	ENST00000477593.5	47161	ENSG00000051382	PIK3CB	phosphatidylinositol-4,5-bisphosphate 3-kinase catalytic subunit beta	chr3_138786617_138787591	PIK3CB	5291	ENST00000289153.6;ENST00000477593.5;ENST00000462898.5;ENST00000462294.1;ENST00000483968.5;ENST00000461451.1;ENST00000465581.1	PIK3CB	0	5291	5291	PIK3CB	47161	Intron	40991	138786959	138787158	*	includeFeature	-342	342	Overlapping	10_EnhA2	Enhancer
chr3	140941426	140942042	34.6477	0.5504007355939495	0.00126913	0.00718516	chromHMM_131958	Promoter (<=1kb)	3	140941830	140979933	38104	1	55186	ENST00000446041.6	0	ENSG00000114120	SLC25A36	solute carrier family 25 member 36	chr3_140941426_140942042	SLC25A36	55186	ENST00000446041.6;ENST00000324194.11;ENST00000648615.1;ENST00000502756.1;ENST00000393015.8;ENST00000515813.1;ENST00000507429.5;ENST00000502594.5;ENST00000453248.6;ENST00000631654.1;ENST00000513887.5;ENST00000512023.5;ENST00000512506.5;ENST00000502866.1;ENST00000511757.1;ENST00000514629.1	SLC25A36	0;-14483;-14585;-24738;-28323;-31624	55186	55186	SLC25A36	0	Promoter	41061	140941559	140941758	*	includeFeature	-133	133	Overlapping	1_TssA	Promoter_active
chr3	141266647	141267801	95.11229927499872	0.9179583642093914	1.0616286656952172e-6	3.075056845334299e-5	chromHMM_132046	Exon (ENST00000507698.1/ENST00000507698.1, exon 3 of 3)	3	141228726	141287385	58660	1	92370	ENST00000505013.5	37921	ENSG00000155893	PXYLP1	2-phosphoxylose phosphatase 1	chr3_141266647_141267801	PXYLP1	92370	ENST00000505013.5;ENST00000636601.1;ENST00000286353.9;ENST00000514880.5;ENST00000637751.1;ENST00000502783.5;ENST00000393010.6;ENST00000511968.5;ENST00000514680.5;ENST00000513528.5;ENST00000505502.1;ENST00000513007.1;ENST00000637579.1;ENST00000512457.5;ENST00000504264.5;ENST00000508812.1;ENST00000514263.2	PXYLP1	0;34780;-19558	92370	253461	ZBTB38	-56412	Exon	41076	141266959	141267358	*	includeFeature	-312	312	Overlapping	10_EnhA2	Enhancer
chr3	141306902	141307805	36.27715790651487	1.2970945094477666	7.846200015293515e-9	9.240601007022416e-7	chromHMM_132057	3' UTR	3	141231784	141321722	89939	1	92370	ENST00000636601.1	75118	ENSG00000155893	PXYLP1	2-phosphoxylose phosphatase 1	chr3_141306902_141307805	ZBTB38	253461	ENST00000505013.5;ENST00000636601.1;ENST00000286353.9;ENST00000514880.5;ENST00000637751.1;ENST00000502783.5;ENST00000393010.6;ENST00000514680.5;ENST00000513528.5;ENST00000513007.1;ENST00000637579.1;ENST00000512457.5;ENST00000504264.5;ENST00000508812.1;ENST00000514263.2;ENST00000509842.5	PXYLP1;ZBTB38	0;19543	92370;253461	253461	ZBTB38	-16408	3' UTR	41081	141295359	141308558	*	inside	11543	753	Overlapping	18_Quies	Other
chr3	141320999	141321273	16.238155099733547	1.0851387636793732	7.003199063273243e-4	0.00458584	chromHMM_132067	3' UTR	3	141231784	141321722	89939	1	92370	ENST00000636601.1	89215	ENSG00000155893	PXYLP1	2-phosphoxylose phosphatase 1	chr3_141320999_141321273	ZBTB38	253461	ENST00000505013.5;ENST00000636601.1;ENST00000286353.9;ENST00000514880.5;ENST00000637751.1;ENST00000502783.5;ENST00000393010.6;ENST00000514680.5;ENST00000513528.5;ENST00000637579.1;ENST00000512457.5;ENST00000504264.5;ENST00000508812.1;ENST00000514263.2;ENST00000509842.5;ENST00000513619.5;ENST00000512276.5;ENST00000637706.1;ENST00000507657.1	PXYLP1;ZBTB38	0;33640	92370;253461	253461	ZBTB38	-2940	3' UTR	41084	141312959	141323558	*	inside	8040	2285	Overlapping	18_Quies	Other
chr3	141366049	141366547	28.371836541391172	0.6843900091332246	7.135847307942705e-4	0.00465135	chromHMM_132086	3' UTR	3	141260123	141367753	107631	1	92370	ENST00000637579.1	105926	ENSG00000155893	PXYLP1	2-phosphoxylose phosphatase 1	chr3_141366049_141366547	ZBTB38	253461	ENST00000636601.1;ENST00000637751.1;ENST00000637579.1;ENST00000509842.5;ENST00000513619.5;ENST00000512276.5;ENST00000637706.1;ENST00000507657.1;ENST00000507722.5;ENST00000636289.1;ENST00000512327.1;ENST00000513249.1;ENST00000503809.5;ENST00000513258.5;ENST00000506623.1;ENST00000509883.5;ENST00000514251.5;ENST00000637056.1;ENST00000510338.5;ENST00000504673.5;ENST00000513570.1	PXYLP1;ZBTB38	0	92370;253461	253461	ZBTB38	41836	3' UTR	41092	141365959	141370358	*	inside	90	90	Overlapping	10_EnhA2	Enhancer
chr3	141379351	141380192	62.84899501487369	0.8544105449611925	1.179192930844731e-6	3.337413560581823e-5	chromHMM_132089	Intron (ENST00000509842.5/253461, intron 3 of 7)	3	141324213	141442840	118628	1	253461	ENST00000509842.5	55138	ENSG00000177311	ZBTB38	zinc finger and BTB domain containing 38	chr3_141379351_141380192	ZBTB38	253461	ENST00000637579.1;ENST00000509842.5;ENST00000513619.5;ENST00000512276.5;ENST00000637706.1;ENST00000507657.1;ENST00000507722.5;ENST00000636289.1;ENST00000512327.1;ENST00000513249.1;ENST00000503809.5;ENST00000513258.5;ENST00000506623.1;ENST00000509883.5;ENST00000514251.5;ENST00000637056.1;ENST00000510338.5;ENST00000504673.5;ENST00000513570.1;ENST00000441582.2;ENST00000510726.1	PXYLP1;ZBTB38	0	92370;253461	253461	ZBTB38	55138	Intron	41095	141372159	141388358	*	inside	7192	7192	Overlapping	6_TxWk	Tx
chr3	141402822	141403992	219.37189957895248	0.5045522056791957	1.2228731427826084e-5	2.0424628396034026e-4	chromHMM_132106	5' UTR	3	141324213	141442840	118628	1	253461	ENST00000509842.5	78609	ENSG00000177311	ZBTB38	zinc finger and BTB domain containing 38	chr3_141402822_141403992	ZBTB38	253461	ENST00000637579.1;ENST00000509842.5;ENST00000513619.5;ENST00000512276.5;ENST00000637706.1;ENST00000507657.1;ENST00000507722.5;ENST00000636289.1;ENST00000512327.1;ENST00000513249.1;ENST00000503809.5;ENST00000513258.5;ENST00000506623.1;ENST00000509883.5;ENST00000514251.5;ENST00000637056.1;ENST00000510338.5;ENST00000504673.5;ENST00000513570.1;ENST00000441582.2;ENST00000510726.1;ENST00000509813.1	PXYLP1;ZBTB38	0	92370;253461	253461	ZBTB38	78609	5' UTR	41100	141403359	141403558	*	includeFeature	-537	434	Overlapping	1_TssA	Promoter_active
chr3	141441220	141441698	63.96714336136528	0.5420129972335896	6.608361546156676e-4	0.00439108	chromHMM_132139	Intron (ENST00000509842.5/253461, intron 7 of 7)	3	141324213	141442840	118628	1	253461	ENST00000509842.5	117007	ENSG00000177311	ZBTB38	zinc finger and BTB domain containing 38	chr3_141441220_141441698	ZBTB38	253461	ENST00000509842.5;ENST00000513619.5;ENST00000512276.5;ENST00000507722.5;ENST00000636289.1;ENST00000513249.1;ENST00000503809.5;ENST00000513258.5;ENST00000506623.1;ENST00000509883.5;ENST00000514251.5;ENST00000637056.1;ENST00000510338.5;ENST00000504673.5;ENST00000513570.1;ENST00000441582.2;ENST00000510726.1;ENST00000509813.1;ENST00000286364.8;ENST00000515549.1;ENST00000452898.2	ZBTB38;RASA2	0	253461;5922	253461	ZBTB38	117007	Intron	41109	141439359	141442358	*	inside	1861	660	Overlapping	10_EnhA2	Enhancer
chr3	141498434	141499474	116.65493206875706	0.713247	1.9331360905610446e-7	8.741708467654268e-6	chromHMM_132156	Intron (ENST00000286364.8/5922, intron 1 of 23)	3	141487027	141615356	128330	1	5922	ENST00000286364.8	11407	ENSG00000155903	RASA2	RAS p21 protein activator 2	chr3_141498434_141499474	RASA2	5922	ENST00000514251.5;ENST00000286364.8;ENST00000515549.1;ENST00000452898.2	ZBTB38;RASA2	0	253461;5922	5922	RASA2	11407	Intron	41118	141498559	141500158	*	overlapStart	-125	125	Overlapping	10_EnhA2	Enhancer
chr3	141528742	141529341	52.53948015583126	0.5597044246096807	5.307499681058483e-4	0.00370216	chromHMM_132164	Intron (ENST00000286364.8/5922, intron 3 of 23)	3	141487027	141615356	128330	1	5922	ENST00000286364.8	41715	ENSG00000155903	RASA2	RAS p21 protein activator 2	chr3_141528742_141529341	RASA2	5922	ENST00000286364.8;ENST00000515549.1;ENST00000452898.2;ENST00000505833.1;ENST00000509118.5;ENST00000509032.5	RASA2	0;-49183	5922	5922	RASA2	41715	Intron	41120	141526759	141529758	*	inside	1983	417	Overlapping	6_TxWk	Tx
chr3	141529587	141530866	80.8358	0.5609251630447674	4.1421313523270424e-5	5.196790837522176e-4	chromHMM_132165	3' UTR	3	141487027	141615356	128330	1	5922	ENST00000286364.8	42560	ENSG00000155903	RASA2	RAS p21 protein activator 2	chr3_141529587_141530866	RASA2	5922	ENST00000286364.8;ENST00000515549.1;ENST00000452898.2;ENST00000505833.1;ENST00000509118.5;ENST00000509032.5	RASA2	0;-47658	5922	5922	RASA2	42560	3' UTR	41121	141529759	141530358	*	includeFeature	-172	172	Overlapping	11_EnhWk	Enhancer
chr3	141552394	141553821	68.35999498699383	1.0318996353968215	2.509409892879069e-7	1.048722405622403e-5	chromHMM_132166	Intron (ENST00000286364.8/5922, intron 5 of 23)	3	141487027	141615356	128330	1	5922	ENST00000286364.8	65367	ENSG00000155903	RASA2	RAS p21 protein activator 2	chr3_141552394_141553821	RASA2	5922	ENST00000286364.8;ENST00000515549.1;ENST00000452898.2;ENST00000505833.1;ENST00000509118.5;ENST00000509032.5;ENST00000506365.1	RASA2	0;-24703	5922	5922	RASA2	65367	Intron	41125	141530359	141555758	*	inside	22035	1937	Overlapping	6_TxWk	Tx
chr3	141796072	141798090	193.4192901637335	0.5659517120753745	1.5682422929368478e-5	2.475287356655599e-4	chromHMM_132218	Intron (ENST00000648835.1/131890, intron 2 of 2)	3	141738474	141807919	69446	1	131890	ENST00000648835.1	57598	ENSG00000114124	GRK7	G protein-coupled receptor kinase 7	chr3_141796072_141798090	GRK7	131890	ENST00000273480.4;ENST00000648835.1;ENST00000264952.2	RNF7;GRK7	0	9616;131890	131890	GRK7	57598	Intron	41144	141797559	141797758	*	includeFeature	-1487	332	Overlapping	1_TssA	Promoter_active
chr3	141875701	141876472	109.04347579269503	0.5030144628500833	2.0500836298261958e-5	3.0342323071201767e-4	chromHMM_132225	Promoter (<=1kb)	3	141876124	141916010	39887	1	483	ENST00000475483.5	0	ENSG00000069849	ATP1B3	ATPase Na+/K+ transporting subunit beta 3	chr3_141875701_141876472	ATP1B3	483	ENST00000475483.5;ENST00000465172.5;ENST00000286371.8;ENST00000466678.5;ENST00000462082.1;ENST00000495216.1;ENST00000482635.1;ENST00000487199.5;ENST00000484727.1;ENST00000486782.1	ATP1B3	0;-27256;-39498;-45062;-45476	483	483	ATP1B3	0	Promoter	41148	141876359	141876558	*	overlapStart	-658	86	Overlapping	1_TssA	Promoter_active
chr3	142363180	142363556	97.27723852195663	-0.655829	5.120499060850414e-4	0.00360094	chromHMM_132321	Intron (ENST00000264951.8/54464, intron 29 of 41)	3	142306607	142448062	141456	2	54464	ENST00000264951.8	84506	ENSG00000114127	XRN1	5'-3' exoribonuclease 1	chr3_142363180_142363556	XRN1	54464	ENST00000264951.8;ENST00000498077.6;ENST00000392981.6;ENST00000489241.1;ENST00000468894.1;ENST00000467077.1;ENST00000472625.1;ENST00000472697.5;ENST00000465507.1	XRN1	0;-30290;50784	54464	54464	XRN1	84506	Intron	41180	142362959	142363758	*	inside	221	202	Overlapping	11_EnhWk	Enhancer
chr3	142363767	142365229	311.23847790238483	-0.575308	6.139210721406675e-4	0.00414734	chromHMM_132323	Exon (ENST00000264951.8/54464, exon 29 of 42)	3	142306607	142448062	141456	2	54464	ENST00000264951.8	82833	ENSG00000114127	XRN1	5'-3' exoribonuclease 1	chr3_142363767_142365229	XRN1	54464	ENST00000264951.8;ENST00000498077.6;ENST00000392981.6;ENST00000489241.1;ENST00000468894.1;ENST00000467077.1;ENST00000472625.1;ENST00000472697.5;ENST00000465507.1	XRN1	0;-30877;49111	54464	54464	XRN1	82833	Exon	41181	142364559	142366958	*	overlapStart	-792	670	Overlapping	11_EnhWk	Enhancer
chr3	142374245	142374882	54.341878052054085	-0.589855	4.609599022408636e-5	5.650258910997903e-4	chromHMM_132328	Intron (ENST00000264951.8/54464, intron 25 of 41)	3	142306607	142448062	141456	2	54464	ENST00000264951.8	73180	ENSG00000114127	XRN1	5'-3' exoribonuclease 1	chr3_142374245_142374882	XRN1	54464	ENST00000264951.8;ENST00000498077.6;ENST00000392981.6;ENST00000489241.1;ENST00000468894.1;ENST00000467077.1;ENST00000472625.1;ENST00000472697.5;ENST00000465507.1;ENST00000463916.5;ENST00000486211.1;ENST00000477237.1	XRN1	0;-41355;39458	54464	54464	XRN1	73180	Intron	41182	142370359	142374558	*	overlapEnd	3886	313	Overlapping	5_Tx	Tx
chr3	142828954	142829939	55.32623545742655	-1.01572	8.191795484736992e-7	2.5488375273558275e-5	chromHMM_132473	Promoter (<=1kb)	3	142815922	142829731	13810	2	26577	ENST00000470310.5	0	ENSG00000163710	PCOLCE2	procollagen C-endopeptidase enhancer 2	chr3_142828954_142829939	PCOLCE2	26577	ENST00000476941.6;ENST00000273482.10;ENST00000612385.1;ENST00000480101.1;ENST00000470310.5;ENST00000295992.8;ENST00000470795.5;ENST00000648195.1;ENST00000485766.1;ENST00000480473.5;ENST00000483986.1;ENST00000495732.5;ENST00000461818.5;ENST00000493733.1	TRPC1;PCOLCE2	0;104519;48014	7220;26577	7220	TRPC1	48014	Promoter	41212	142828759	142829558	*	overlapEnd	195	195	Overlapping	11_EnhWk	Enhancer
chr3	142837362	142838174	30.080815710519488	-0.74585	5.610849396843193e-4	0.00386623	chromHMM_132475	Intron (ENST00000295992.8/26577, intron 5 of 8)	3	142817874	142889083	71210	2	26577	ENST00000295992.8	50909	ENSG00000163710	PCOLCE2	procollagen C-endopeptidase enhancer 2	chr3_142837362_142838174	PCOLCE2	26577	ENST00000476941.6;ENST00000273482.10;ENST00000612385.1;ENST00000470310.5;ENST00000295992.8;ENST00000470795.5;ENST00000648195.1;ENST00000485766.1;ENST00000480473.5;ENST00000483986.1;ENST00000495732.5;ENST00000461818.5;ENST00000493733.1;ENST00000483454.1	TRPC1;PCOLCE2	0;112927	7220;26577	7220	TRPC1	56422	Intron	41213	142837559	142838158	*	includeFeature	-197	16	Overlapping	11_EnhWk	Enhancer
chr3	142853518	142854227	84.82923693878737	-0.768296	1.1897321073416253e-4	0.00117722	chromHMM_132485	Intron (ENST00000295992.8/26577, intron 2 of 8)	3	142817874	142889083	71210	2	26577	ENST00000295992.8	34856	ENSG00000163710	PCOLCE2	procollagen C-endopeptidase enhancer 2	chr3_142853518_142854227	PCOLCE2	26577	ENST00000476941.6;ENST00000273482.10;ENST00000612385.1;ENST00000470310.5;ENST00000295992.8;ENST00000470795.5;ENST00000648195.1;ENST00000485766.1;ENST00000480473.5;ENST00000483986.1;ENST00000495732.5;ENST00000461818.5;ENST00000493733.1;ENST00000483454.1	TRPC1;PCOLCE2	0;129083	7220;26577	7220	TRPC1	72578	Intron	41215	142853159	142854358	*	inside	359	131	Overlapping	9_EnhA1	Enhancer
chr3	142888237	142888631	21.816588688841037	-0.903219	6.403497183494122e-4	0.0042818	chromHMM_132495	Promoter (<=1kb)	3	142817874	142889083	71210	2	26577	ENST00000295992.8	452	ENSG00000163710	PCOLCE2	procollagen C-endopeptidase enhancer 2	chr3_142888237_142888631	PCOLCE2	26577	ENST00000295992.8;ENST00000648195.1;ENST00000485766.1;ENST00000480473.5;ENST00000483986.1;ENST00000495732.5;ENST00000461818.5;ENST00000493733.1;ENST00000483454.1;ENST00000658594.1;ENST00000663511.1;ENST00000476385.1;ENST00000662125.1;ENST00000671570.1;ENST00000668368.1;ENST00000654729.1;ENST00000665496.1;ENST00000670740.1;ENST00000669437.1;ENST00000668430.1;ENST00000657885.1;ENST00000664203.1;ENST00000655467.1;ENST00000658642.1;ENST00000655382.1;ENST00000661944.1;ENST00000656965.1;ENST00000659017.1;ENST00000666651.1;ENST00000479792.1	PCOLCE2;LOC100507389	0	26577;100507389	101927832	PAQR9-AS1	-72019	Promoter	41218	142888159	142888958	*	inside	78	78	Overlapping	3_TssFlnkU	Other
chr3	142965485	142965770	41.16960074909393	-0.681572	0.00107611	0.0063484	chromHMM_132548	Promoter (1-2kb)	3	142964058	143001090	37033	1	101927832	ENST00000497652.5	1427	ENSG00000241570	PAQR9-AS1	PAQR9 antisense RNA 1	chr3_142965485_142965770	PAQR9-AS1	101927832	ENST00000658594.1;ENST00000663511.1;ENST00000476385.1;ENST00000662125.1;ENST00000671570.1;ENST00000668368.1;ENST00000654729.1;ENST00000665496.1;ENST00000670740.1;ENST00000669437.1;ENST00000668430.1;ENST00000657885.1;ENST00000664203.1;ENST00000655467.1;ENST00000658642.1;ENST00000655382.1;ENST00000661944.1;ENST00000656965.1;ENST00000659017.1;ENST00000666651.1;ENST00000479792.1;ENST00000627207.2;ENST00000340634.5;ENST00000625937.2;ENST00000594095.1;ENST00000608686.5;ENST00000497652.5;ENST00000608349.5;ENST00000607937.1;ENST00000478823.1;ENST00000493825.1;ENST00000600150.5;ENST00000595248.1;ENST00000595774.5;ENST00000598787.5;ENST00000598139.5;ENST00000593321.5;ENST00000625677.1;ENST00000597953.1;ENST00000488497.7;ENST00000493782.5;ENST00000473835.7;ENST00000461591.5;ENST00000493598.6;ENST00000463563.6;ENST00000470400.5;ENST00000465175.2;ENST00000485374.5;ENST00000491827.1	LOC100507389;PAQR9-AS1;PAQR9;LOC100289361;U2SURP	0;-46169;-46483	100507389;101927832;344838;100289361;23350	101927832	PAQR9-AS1	1427	Promoter	41230	142964959	142965558	*	overlapEnd	526	73	Overlapping	11_EnhWk	Enhancer
chr3	142987050	142987532	45.530625446653644	-0.821274	1.6027548293768169e-6	4.236404929912549e-5	chromHMM_132554	Intron (ENST00000497652.5/101927832, intron 2 of 4)	3	142964058	143001090	37033	1	101927832	ENST00000497652.5	22992	ENSG00000241570	PAQR9-AS1	PAQR9 antisense RNA 1	chr3_142987050_142987532	U2SURP	23350	ENST00000658594.1;ENST00000663511.1;ENST00000476385.1;ENST00000662125.1;ENST00000671570.1;ENST00000654729.1;ENST00000665496.1;ENST00000670740.1;ENST00000669437.1;ENST00000668430.1;ENST00000657885.1;ENST00000664203.1;ENST00000655467.1;ENST00000658642.1;ENST00000655382.1;ENST00000661944.1;ENST00000656965.1;ENST00000659017.1;ENST00000666651.1;ENST00000479792.1;ENST00000627207.2;ENST00000340634.5;ENST00000625937.2;ENST00000594095.1;ENST00000608686.5;ENST00000497652.5;ENST00000608349.5;ENST00000607937.1;ENST00000478823.1;ENST00000493825.1;ENST00000600150.5;ENST00000595248.1;ENST00000595774.5;ENST00000598787.5;ENST00000598139.5;ENST00000593321.5;ENST00000625677.1;ENST00000597953.1;ENST00000488497.7;ENST00000493782.5;ENST00000473835.7;ENST00000461591.5;ENST00000493598.6;ENST00000463563.6;ENST00000470400.5;ENST00000465175.2;ENST00000485374.5;ENST00000491827.1;ENST00000488587.1;ENST00000480029.5;ENST00000472373.1;ENST00000496100.1;ENST00000467348.1;ENST00000461844.1	LOC100507389;PAQR9-AS1;PAQR9;LOC100289361;U2SURP	0;-24407;-24721;-29360;-39030;-49347	100507389;101927832;344838;100289361;23350	101927832	PAQR9-AS1	22992	Intron	41235	142986959	142987758	*	inside	91	91	Overlapping	11_EnhWk	Enhancer
chr3	143045478	143046126	30.351046166131255	-0.604843	7.596882418812651e-4	0.00487908	chromHMM_132578	Intron (ENST00000488497.7/23350, intron 23 of 26)	3	143001168	143056500	55333	1	23350	ENST00000488497.7	44310	ENSG00000163714	U2SURP	U2 snRNP associated SURP domain containing	chr3_143045478_143046126	U2SURP	23350	ENST00000497652.5;ENST00000600150.5;ENST00000595248.1;ENST00000595774.5;ENST00000597953.1;ENST00000488497.7;ENST00000493782.5;ENST00000473835.7;ENST00000461591.5;ENST00000493598.6;ENST00000463563.6;ENST00000470400.5;ENST00000465175.2;ENST00000485374.5;ENST00000491827.1;ENST00000488587.1;ENST00000480029.5;ENST00000472373.1;ENST00000496100.1;ENST00000467348.1;ENST00000461844.1	PAQR9-AS1;LOC100289361;U2SURP	0;33539;33225;28586;18916;8599	101927832;100289361;23350	100289361	LOC100289361	-44011	Intron	41241	143045959	143047958	*	overlapStart	-481	167	Overlapping	6_TxWk	Tx
chr3	143124269	143125762	204.4396054265033	-0.614559	4.75885251384829e-5	5.791988886097625e-4	chromHMM_132607	Intron (ENST00000483262.1/ENST00000483262.1, intron 1 of 1)	3	143119771	143124014	4244	1	9435	ENST00000309575.5	4498	ENSG00000175040	CHST2	carbohydrate sulfotransferase 2	chr3_143124269_143125762	CHST2	9435	ENST00000309575.5	CHST2	4498	9435	9435	CHST2	4498	Intron	41246	143123959	143124558	*	overlapEnd	310	289	Overlapping	11_EnhWk	Enhancer
chr3	143138165	143138853	48.25817126650783	-0.694305	7.525857099047999e-4	0.00484713	chromHMM_132612	Distal Intergenic	3	143119771	143124014	4244	1	9435	ENST00000309575.5	18394	ENSG00000175040	CHST2	carbohydrate sulfotransferase 2	chr3_143138165_143138853	CHST2	9435	ENST00000309575.5	CHST2	18394	9435	9435	CHST2	18394	Distal Intergenic	41249	143138359	143138758	*	includeFeature	-194	95	Overlapping	11_EnhWk	Enhancer
chr3	143585952	143586989	43.881631669386216	0.5426785356217964	4.2944279570612045e-4	0.0031478	chromHMM_132674	Intron (ENST00000316549.11/285195, intron 6 of 15)	3	143265222	143848468	583247	2	285195	ENST00000316549.11	261479	ENSG00000181804	SLC9A9	solute carrier family 9 member A9	chr3_143585952_143586989	SLC9A9	285195	ENST00000316549.11;ENST00000483124.1	SLC9A9	0	285195	285195	SLC9A9	261479	Intron	41284	143558959	143636558	*	inside	26993	26993	Overlapping	18_Quies	Other
chr3	143652138	143652587	45.548539675091064	-0.817955	2.913262645830705e-5	3.95827029628197e-4	chromHMM_132680	Exon (ENST00000316549.11/285195, exon 6 of 16)	3	143265222	143848468	583247	2	285195	ENST00000316549.11	195881	ENSG00000181804	SLC9A9	solute carrier family 9 member A9	chr3_143652138_143652587	SLC9A9	285195	ENST00000316549.11;ENST00000483124.1;ENST00000474727.2	SLC9A9	0	285195	285195	SLC9A9	195881	Exon	41288	143651759	143652158	*	overlapEnd	379	20	Overlapping	11_EnhWk	Enhancer
chr3	143653062	143654094	149.3983427446236	-0.580487	0.00123944	0.00705811	chromHMM_132681	Intron (ENST00000316549.11/285195, intron 5 of 15)	3	143265222	143848468	583247	2	285195	ENST00000316549.11	194374	ENSG00000181804	SLC9A9	solute carrier family 9 member A9	chr3_143653062_143654094	SLC9A9	285195	ENST00000316549.11;ENST00000483124.1;ENST00000474727.2	SLC9A9	0	285195	285195	SLC9A9	194374	Intron	41289	143652159	143654158	*	inside	903	64	Overlapping	9_EnhA1	Enhancer
chr3	144031839	144033493	237.233	-0.835554	1.6603163549373674e-7	7.838757416323239e-6	chromHMM_132742	Intron (ENST00000493396.1/205428, intron 1 of 2)	3	143972637	144048719	76083	1	205428	ENST00000493396.1	59202	ENSG00000181744	DIPK2A	divergent protein kinase domain 2A	chr3_144031839_144033493	DIPK2A	205428	ENST00000315691.7;ENST00000493396.1;ENST00000491798.1;ENST00000483808.1;ENST00000495414.5;ENST00000492452.2;ENST00000441925.2	DIPK2A	0	205428	205428	DIPK2A	59202	Intron	41329	144032159	144032758	*	includeFeature	-320	320	Overlapping	1_TssA	Promoter_active
chr3	144041291	144042921	174.23458100995728	-0.547416	0.00194147	0.00993415	chromHMM_132748	Intron (ENST00000493396.1/205428, intron 2 of 2)	3	143972637	144048719	76083	1	205428	ENST00000493396.1	68654	ENSG00000181744	DIPK2A	divergent protein kinase domain 2A	chr3_144041291_144042921	DIPK2A	205428	ENST00000315691.7;ENST00000493396.1;ENST00000441925.2	DIPK2A	0	205428	205428	DIPK2A	68654	Intron	41330	144041359	144042158	*	includeFeature	-68	68	Overlapping	11_EnhWk	Enhancer
chr3	144084472	144085663	34.594649983646406	-0.895215	6.34178500194849e-6	1.230035938795378e-4	chromHMM_132760	Distal Intergenic	3	143973608	143992367	18760	1	205428	ENST00000441925.2	110864	ENSG00000181744	DIPK2A	divergent protein kinase domain 2A	chr3_144084472_144085663	DIPK2A	205428	ENST00000493396.1	DIPK2A	0	205428	205428	DIPK2A	110864	Distal Intergenic	41335	144084959	144085158	*	includeFeature	-487	487	Overlapping	11_EnhWk	Enhancer
chr3	144104588	144106532	466.6914177724753	-0.845112	2.3428173768077564e-5	3.360244610854902e-4	chromHMM_132768	Distal Intergenic	3	143973608	143992367	18760	1	205428	ENST00000441925.2	130980	ENSG00000181744	DIPK2A	divergent protein kinase domain 2A	chr3_144104588_144106532	DIPK2A	205428	NA	NA	NA	NA	205428	DIPK2A	130980	Distal Intergenic	41336	144106159	144106558	*	overlapStart	-1571	26	Overlapping	3_TssFlnkU	Other
chr3	144118854	144119588	42.01342570265592	-1.00254	1.3856540240457352e-9	2.8992030127837613e-7	chromHMM_132774	Distal Intergenic	3	143973608	143992367	18760	1	205428	ENST00000441925.2	145246	ENSG00000181744	DIPK2A	divergent protein kinase domain 2A	chr3_144118854_144119588	DIPK2A	205428	NA	NA	NA	NA	205428	DIPK2A	145246	Distal Intergenic	41338	144118359	144120158	*	inside	495	495	Overlapping	11_EnhWk	Enhancer
chr3	144160517	144162922	470.396	-0.611839	0.00102647	0.006129	chromHMM_132778	Distal Intergenic	3	143973608	143992367	18760	1	205428	ENST00000441925.2	186909	ENSG00000181744	DIPK2A	divergent protein kinase domain 2A	chr3_144160517_144162922	DIPK2A	205428	NA	NA	NA	NA	205428	DIPK2A	186909	Distal Intergenic	41341	144160359	144160758	*	overlapEnd	158	158	Overlapping	10_EnhA2	Enhancer
chr3	144229047	144230359	81.33650441321493	-0.756774	0.00117678	0.00679075	chromHMM_132792	Distal Intergenic	3	143973608	143992367	18760	1	205428	ENST00000441925.2	255439	ENSG00000181744	DIPK2A	divergent protein kinase domain 2A	chr3_144229047_144230359	DIPK2A	205428	NA	NA	NA	NA	205428	DIPK2A	255439	Distal Intergenic	41343	144228959	144230358	*	overlapEnd	88	1	Overlapping	11_EnhWk	Enhancer
chr3	146134241	146134783	59.34936886158564	-0.523818	8.8198397253784e-4	0.00546418	chromHMM_133008	Intron (ENST00000282903.10/5352, intron 1 of 19)	3	146069440	146161184	91745	2	5352	ENST00000282903.10	26401	ENSG00000152952	PLOD2	procollagen-lysine,2-oxoglutarate 5-dioxygenase 2	chr3_146134241_146134783	PLOD2	5352	ENST00000282903.10;ENST00000461497.5;ENST00000360060.7;ENST00000494950.5;ENST00000478436.1;ENST00000460520.1;ENST00000469350.5;ENST00000480704.1	PLOD2	0;-47506;-45426	5352	5352	PLOD2	26401	Intron	41385	146134014	146135213	*	inside	227	227	Overlapping	11_EnhWk	Enhancer
chr3	146228544	146229429	167.73317793182474	-0.500071	2.4797922957978574e-4	0.00207305	chromHMM_133068	Intron (ENST00000354952.7/57088, intron 1 of 8)	3	146192335	146251105	58771	2	57088	ENST00000354952.7	21676	ENSG00000114698	PLSCR4	phospholipid scramblase 4	chr3_146228544_146229429	PLSCR4	57088	ENST00000354952.7;ENST00000383083.6;ENST00000433593.6;ENST00000446574.6;ENST00000493382.5;ENST00000475019.1;ENST00000460350.5;ENST00000460885.5;ENST00000476202.5;ENST00000481701.5;ENST00000498625.1	PLSCR4	0	57088	57088	PLSCR4	21676	Intron	41404	146228014	146228813	*	overlapEnd	530	269	Overlapping	10_EnhA2	Enhancer
chr3	146233356	146233956	50.23665482414475	-0.61486	4.6457861683800184e-4	0.00333862	chromHMM_133075	Intron (ENST00000354952.7/57088, intron 1 of 8)	3	146192335	146251105	58771	2	57088	ENST00000354952.7	17149	ENSG00000114698	PLSCR4	phospholipid scramblase 4	chr3_146233356_146233956	PLSCR4	57088	ENST00000354952.7;ENST00000383083.6;ENST00000433593.6;ENST00000446574.6;ENST00000493382.5;ENST00000475019.1;ENST00000460350.5;ENST00000460885.5;ENST00000476202.5;ENST00000481701.5;ENST00000498625.1	PLSCR4	0	57088	57088	PLSCR4	17149	Intron	41405	146233614	146234413	*	overlapStart	-258	258	Overlapping	11_EnhWk	Enhancer
chr3	146241244	146242167	34.01643399879243	0.6235742335628628	0.00119211	0.0068566	chromHMM_133078	Intron (ENST00000354952.7/57088, intron 1 of 8)	3	146192335	146251105	58771	2	57088	ENST00000354952.7	8938	ENSG00000114698	PLSCR4	phospholipid scramblase 4	chr3_146241244_146242167	PLSCR4	57088	ENST00000354952.7;ENST00000383083.6;ENST00000433593.6;ENST00000446574.6;ENST00000493382.5;ENST00000475019.1;ENST00000460350.5;ENST00000460885.5;ENST00000476202.5;ENST00000481701.5;ENST00000498625.1	PLSCR4	0	57088	57088	PLSCR4	8938	Intron	41407	146241414	146242613	*	overlapStart	-170	170	Overlapping	10_EnhA2	Enhancer
chr3	147184403	147186231	197.03443924747484	-0.591953	0.00111634	0.0065227	chromHMM_133238	Intron (ENST00000473299.1/ENST00000473299.1, intron 2 of 5)	3	147388707	147389372	666	2	84107	ENST00000480015.1	203141	ENSG00000174963	ZIC4	Zic family member 4	chr3_147184403_147186231	ZIC4	84107	NA	NA	NA	NA	440982	LOC440982	-207191	Intron	41441	147184414	147184613	*	includeFeature	-11	11	Overlapping	11_EnhWk	Enhancer
chr3	148460140	148461350	101.69218932056816	-0.773592	1.811957288364133e-6	4.648200538541554e-5	chromHMM_133371	Intron (ENST00000648979.1/ENST00000648979.1, intron 1 of 5)	3	148312147	148399956	87810	1	105374149	ENST00000481334.1	147993	NA	LINC02046	long intergenic non-protein coding RNA 2046	chr3_148460140_148461350	LINC02046	105374149	NA	NA	NA	NA	185	AGTR1	-236434	Intron	41467	148460214	148460613	*	includeFeature	-74	74	Overlapping	11_EnhWk	Enhancer
chr3	148500734	148501014	20.59441329027219	0.6641662309338524	8.159866955231317e-4	0.00515161	chromHMM_133376	Intron (ENST00000648979.1/ENST00000648979.1, intron 1 of 5)	3	148312147	148399956	87810	1	105374149	ENST00000481334.1	188587	NA	LINC02046	long intergenic non-protein coding RNA 2046	chr3_148500734_148501014	LINC02046	105374149	NA	NA	NA	NA	185	AGTR1	-196770	Intron	41469	148478214	148524413	*	inside	22520	22520	Overlapping	18_Quies	Other
chr3	148682745	148683757	59.635173214127214	-0.668455	2.1004052298316224e-7	9.280558242941327e-6	chromHMM_133409	Distal Intergenic	3	148697784	148743003	45220	1	185	ENST00000497524.5	-14027	ENSG00000144891	AGTR1	angiotensin II receptor type 1	chr3_148682745_148683757	AGTR1	185	ENST00000497524.5;ENST00000349243.7;ENST00000404754.2;ENST00000475166.5;ENST00000474935.5;ENST00000475347.5;ENST00000461609.1;ENST00000418473.6	AGTR1	0	185	185	AGTR1	-14027	Distal Intergenic	41488	148682814	148683613	*	includeFeature	-69	69	Overlapping	11_EnhWk	Enhancer
chr3	148700000	148701303	222.69160122332997	-0.562072	4.980681678179989e-6	1.0141685692819312e-4	chromHMM_133414	Promoter (2-3kb)	3	148697784	148743003	45220	1	185	ENST00000497524.5	2216	ENSG00000144891	AGTR1	angiotensin II receptor type 1	chr3_148700000_148701303	AGTR1	185	ENST00000497524.5;ENST00000349243.7;ENST00000404754.2;ENST00000475166.5;ENST00000474935.5;ENST00000475347.5;ENST00000461609.1;ENST00000418473.6;ENST00000402260.1	AGTR1	0;-38495	185	185	AGTR1	2216	Promoter	41491	148699614	148700213	*	overlapEnd	386	213	Overlapping	1_TssA	Promoter_active
chr3	148717248	148718796	455.3953736316248	-0.521024	4.993974906713296e-5	6.006906716885284e-4	chromHMM_133436	Intron (ENST00000497524.5/185, intron 1 of 1)	3	148697784	148743003	45220	1	185	ENST00000497524.5	19464	ENSG00000144891	AGTR1	angiotensin II receptor type 1	chr3_148717248_148718796	AGTR1	185	ENST00000497524.5;ENST00000349243.7;ENST00000404754.2;ENST00000475166.5;ENST00000474935.5;ENST00000475347.5;ENST00000461609.1;ENST00000418473.6;ENST00000402260.1	AGTR1	0;-21002	185	185	AGTR1	19464	Intron	41493	148717014	148719813	*	inside	234	234	Overlapping	9_EnhA1	Enhancer
chr3	149009501	149010264	57.858862250215964	0.6913736280272611	1.4392430952941456e-5	2.314474704178006e-4	chromHMM_133496	Intron (ENST00000345003.8/2992, intron 5 of 7)	3	148991341	149027632	36292	1	2992	ENST00000345003.8	18160	ENSG00000163754	GYG1	glycogenin 1	chr3_149009501_149010264	GYG1	2992	ENST00000345003.8;ENST00000627418.2;ENST00000296048.10;ENST00000483267.5;ENST00000478067.1;ENST00000484197.5;ENST00000492285.6;ENST00000461191.1;ENST00000473005.1;ENST00000465547.1;ENST00000497528.5;ENST00000479119.1;ENST00000469873.1;ENST00000310053.10;ENST00000465259.5;ENST00000392912.6;ENST00000494055.5;ENST00000467858.1;ENST00000472830.1;ENST00000497427.1;ENST00000493881.1	GYG1;HLTF	0;17130;15289;31780;50536	2992;6596	2992	GYG1	18160	Intron	41517	149007014	149014213	*	inside	2487	2487	Overlapping	5_Tx	Tx
chr3	149122433	149123824	138.68765653938496	-0.675698	0.0017356	0.00912426	chromHMM_133523	Distal Intergenic	3	149129638	149154135	24498	1	84343	ENST00000462030.5	-5814	ENSG00000163755	HPS3	HPS3 biogenesis of lysosomal organelles complex 2 subunit 1	chr3_149122433_149123824	HPS3	84343	ENST00000310053.10;ENST00000465259.5;ENST00000392912.6;ENST00000494055.5;ENST00000481663.1;ENST00000492461.1;ENST00000296051.7;ENST00000460120.5;ENST00000462030.5;ENST00000494327.1;ENST00000486530.1;ENST00000460822.1;ENST00000481169.5;ENST00000479771.5;ENST00000478525.1;ENST00000264613.11;ENST00000460674.5;ENST00000494544.1;ENST00000474204.1	HLTF;HLTF-AS1;HPS3;CP	0;-43391;52890	6596;100873945;84343;1356	84343	HPS3	-5814	Distal Intergenic	41525	149122614	149124013	*	overlapStart	-181	181	Overlapping	11_EnhWk	Enhancer
chr3	149145266	149146763	129.59245068842625	0.5215359774785083	2.834917999337375e-6	6.582619538422882e-5	chromHMM_133535	Exon (ENST00000462030.5/84343, exon 5 of 7)	3	149129638	149173732	44095	1	84343	ENST00000296051.7	15628	ENSG00000163755	HPS3	HPS3 biogenesis of lysosomal organelles complex 2 subunit 1	chr3_149145266_149146763	HPS3	84343	ENST00000492461.1;ENST00000296051.7;ENST00000460120.5;ENST00000462030.5;ENST00000494327.1;ENST00000486530.1;ENST00000460822.1;ENST00000481169.5;ENST00000479771.5;ENST00000478525.1;ENST00000264613.11;ENST00000460674.5;ENST00000494544.1;ENST00000474204.1;ENST00000473296.1;ENST00000463556.5;ENST00000490639.5;ENST00000497902.5;ENST00000462336.5;ENST00000489736.5;ENST00000497797.5;ENST00000471356.1	HLTF-AS1;HPS3;CP	0;-20452;29951;31144;41333	100873945;84343;1356	84343	HPS3	15628	Exon	41530	149143614	149146413	*	overlapEnd	1652	350	Overlapping	6_TxWk	Tx
chr3	149220605	149221923	688.9494432836733	-0.599682	1.2266830938688742e-8	1.2598115140325528e-6	chromHMM_133566	Promoter (<=1kb)	3	149177785	149221824	44040	2	1356	ENST00000490639.5	0	ENSG00000047457	CP	ceruloplasmin	chr3_149220605_149221923	CP	1356	ENST00000296051.7;ENST00000460120.5;ENST00000460822.1;ENST00000481169.5;ENST00000479771.5;ENST00000264613.11;ENST00000460674.5;ENST00000494544.1;ENST00000474204.1;ENST00000473296.1;ENST00000463556.5;ENST00000490639.5;ENST00000497902.5;ENST00000462336.5;ENST00000489736.5;ENST00000497797.5;ENST00000471356.1;ENST00000455472.3	HPS3;CP	0;-43891;-42698;-32509	84343;1356	1356	CP	0	Promoter	41546	149216814	149222013	*	inside	3791	90	Overlapping	1_TssA	Promoter_active
chr3	149276862	149278387	78.52946104575265	0.9099663389522386	7.936291144820854e-7	2.4927748454713283e-5	chromHMM_133600	Exon (ENST00000482639.2/ENST00000482639.2, exon 3 of 6)	3	149329928	149333328	3401	2	116441	ENST00000468398.1	54941	ENSG00000163762	TM4SF18	transmembrane 4 L six family member 18	chr3_149276862_149278387	TM4SF18	116441	ENST00000296059.7;ENST00000470080.5;ENST00000474754.1;ENST00000491182.1	TM4SF18	0	116441	1356	CP	-55033	Exon	41556	149276214	149277613	*	overlapEnd	648	648	Overlapping	11_EnhWk	Enhancer
chr3	149299962	149300431	49.49961585535614	0.6445969385600633	4.38067218834072e-4	0.00319644	chromHMM_133606	Intron (ENST00000489011.1/ENST00000489011.1, intron 1 of 1)	3	149329928	149333328	3401	2	116441	ENST00000468398.1	32897	ENSG00000163762	TM4SF18	transmembrane 4 L six family member 18	chr3_149299962_149300431	TM4SF18	116441	ENST00000296059.7;ENST00000470080.5;ENST00000474754.1;ENST00000491182.1;ENST00000468398.1	TM4SF18	0	116441	100874091	TM4SF1-AS1	-77347	Intron	41559	149299214	149300813	*	inside	748	382	Overlapping	10_EnhA2	Enhancer
chr3	149355985	149356555	21.91103335733593	0.7295228564329166	0.0015918	0.00855026	chromHMM_133623	Distal Intergenic	3	149369023	149375712	6690	2	4071	ENST00000472441.1	19157	ENSG00000169908	TM4SF1	transmembrane 4 L six family member 1	chr3_149355985_149356555	TM4SF1	4071	ENST00000296059.7;ENST00000470080.5;ENST00000474754.1;ENST00000491182.1;ENST00000468398.1;ENST00000305366.8;ENST00000472441.1;ENST00000493348.1;ENST00000493298.1;ENST00000496491.1;ENST00000484046.1;ENST00000665408.1	TM4SF18;TM4SF1;TM4SF1-AS1	0	116441;4071;100874091	100874091	TM4SF1-AS1	-21223	Distal Intergenic	41567	149352814	149369813	*	inside	3171	3171	Overlapping	18_Quies	Other
chr3	149414836	149415383	29.07181903456442	0.7890831059595947	1.9818875442174637e-5	2.95917899500767e-4	chromHMM_133663	Distal Intergenic	3	149383594	149386581	2988	1	100874091	ENST00000665408.1	31242	ENSG00000240541	TM4SF1-AS1	TM4SF1 antisense RNA 1	chr3_149414836_149415383	TM4SF1-AS1	100874091	ENST00000305366.8;ENST00000472441.1;ENST00000493348.1;ENST00000493298.1;ENST00000496491.1;ENST00000484046.1;ENST00000665408.1	TM4SF1;TM4SF1-AS1	0	4071;100874091	100874091	TM4SF1-AS1	31242	Distal Intergenic	41579	149408814	149416813	*	inside	6022	1430	Overlapping	6_TxWk	Tx
chr3	149542405	149543018	29.021369931263866	0.7968507539981499	2.5689313590166476e-5	3.6073121885856857e-4	chromHMM_133719	Promoter (<=1kb)	3	149525805	149542439	16635	2	25937	ENST00000485244.1	0	ENSG00000018408	WWTR1	WW domain containing transcription regulator 1	chr3_149542405_149543018	WWTR1	25937	ENST00000305354.5;ENST00000463068.1;ENST00000465804.5;ENST00000360632.7;ENST00000467467.5;ENST00000471586.5;ENST00000494754.1;ENST00000472417.1;ENST00000485244.1;ENST00000479238.1	TM4SF4;WWTR1	0	7104;25937	25937	WWTR1	0	Promoter	41605	149542414	149543013	*	includeFeature	-9	5	Overlapping	10_EnhA2	Enhancer
chr3	149781101	149781692	51.46923642787407	0.5341477241899093	4.0475708737296574e-4	0.00301078	chromHMM_133837	Intron (ENST00000446160.7/389161, intron 2 of 5)	3	149761100	149792554	31455	2	389161	ENST00000446160.7	10862	ENSG00000206199	ANKUB1	ankyrin repeat and ubiquitin domain containing 1	chr3_149781101_149781692	ANKUB1	389161	ENST00000474080.1;ENST00000473414.6;ENST00000491617.5;ENST00000463077.5;ENST00000483708.1;ENST00000469896.1;ENST00000483146.1;ENST00000490008.1;ENST00000446160.7;ENST00000484019.1;ENST00000462519.3;ENST00000474404.1;ENST00000474224.1;ENST00000462561.1;ENST00000481585.1;ENST00000497728.1;ENST00000392894.7;ENST00000344229.7;ENST00000470151.5;ENST00000466478.5;ENST00000491086.5;ENST00000467977.5;ENST00000474348.5;ENST00000467996.1;ENST00000468648.5;ENST00000459632.5;ENST00000466795.5	WWTR1;COMMD2;ANKUB1;RNF13	0;-661	25937;51122;389161;11342	389161	ANKUB1	10862	Intron	41639	149768814	149812013	*	inside	12287	12287	Overlapping	18_Quies	Other
chr3	150231842	150232525	39.021965437412035	-0.962509	2.0649281033024416e-4	0.00180328	chromHMM_133946	Distal Intergenic	3	150238519	150240203	1685	1	101927992	ENST00000472890.5	-5994	ENSG00000244541	LINC01213	long intergenic non-protein coding RNA 1213	chr3_150231842_150232525	LINC01213	101927992	ENST00000487840.5;ENST00000489690.1;ENST00000472890.5;ENST00000662289.1;ENST00000498005.1;ENST00000665197.1;ENST00000664180.1;ENST00000665600.1;ENST00000471222.3	LOC105374313;LINC01213;LINC01214	0	105374313;101927992;101928022	9819	TSC22D2	-175810	Distal Intergenic	41668	150232214	150232413	*	includeFeature	-372	112	Overlapping	11_EnhWk	Enhancer
chr3	150460572	150461824	78.09122779730689	-0.538804	2.943781187342633e-4	0.00236166	chromHMM_134028	3' UTR	3	150408335	150466431	58097	1	9819	ENST00000361875.7	52237	ENSG00000196428	TSC22D2	TSC22 domain family member 2	chr3_150460572_150461824	TSC22D2	9819	ENST00000361875.7;ENST00000480589.1;ENST00000466814.1;ENST00000485421.1;ENST00000492828.1;ENST00000460316.1	TSC22D2	0;37533;3621	9819	9819	TSC22D2	52237	3' UTR	41702	150459614	150461013	*	overlapEnd	958	441	Overlapping	11_EnhWk	Enhancer
chr3	150771252	150772067	102.77981281450441	0.6610391421268421	1.5836839804193633e-5	2.49283245874455e-4	chromHMM_134137	Intron (ENST00000663257.1/ENST00000663257.1, intron 1 of 2)	3	150742488	150763431	20944	2	6478	ENST00000482706.1	-7821	ENSG00000181788	SIAH2	siah E3 ubiquitin protein ligase 2	chr3_150771252_150772067	SIAH2	6478	ENST00000670089.1;ENST00000654592.1;ENST00000669560.1;ENST00000659411.1;ENST00000312960.4;ENST00000482706.1	ERICH6-AS1;LOC101928105;SIAH2	0	101928085;101928105;6478	6478	SIAH2	-7821	Intron	41737	150772014	150772213	*	overlapStart	-762	53	Overlapping	11_EnhWk	Enhancer
chr3	150773381	150773793	31.185993873938312	0.8226362273206044	0.00115199	0.00667533	chromHMM_134139	Intron (ENST00000663257.1/ENST00000663257.1, intron 1 of 2)	3	150742488	150763431	20944	2	6478	ENST00000482706.1	-9950	ENSG00000181788	SIAH2	siah E3 ubiquitin protein ligase 2	chr3_150773381_150773793	SIAH2	6478	ENST00000654592.1;ENST00000669560.1;ENST00000659411.1;ENST00000312960.4;ENST00000482706.1	LOC101928105;SIAH2	0	101928105;6478	6478	SIAH2	-9950	Intron	41738	150773614	150773813	*	overlapStart	-233	20	Overlapping	11_EnhWk	Enhancer
chr3	151170957	151171618	49.797545888366855	0.7379379179479352	2.4217119201343138e-5	3.450051353909771e-4	chromHMM_134179	Intron (ENST00000309237.8/116931, intron 10 of 14)	3	151086394	151193745	107352	1	116931	ENST00000309237.8	84563	ENSG00000144893	MED12L	mediator complex subunit 12L	chr3_151170957_151171618	MED12L	116931	ENST00000469768.1;ENST00000309237.8;ENST00000422248.6;ENST00000474524.5;ENST00000273432.8;ENST00000480026.1;ENST00000309180.6;ENST00000480322.1;ENST00000309170.8;ENST00000424796.6;ENST00000494668.1	MED12L;GPR171;P2RY14	0	116931;29909;9934	29909	GPR171	31583	Intron	41750	151169014	151174813	*	inside	1943	1943	Overlapping	6_TxWk	Tx
chr3	151202759	151203822	108.75902173791323	0.8676743201244902	4.937003008423702e-8	3.2841284495000563e-6	chromHMM_134188	Promoter (<=1kb)	3	151199333	151203201	3869	2	29909	ENST00000480322.1	0	ENSG00000174946	GPR171	G protein-coupled receptor 171	chr3_151202759_151203822	GPR171	29909	ENST00000309237.8;ENST00000422248.6;ENST00000474524.5;ENST00000273432.8;ENST00000480026.1;ENST00000309180.6;ENST00000480322.1;ENST00000309170.8;ENST00000424796.6;ENST00000494668.1;ENST00000491549.5	MED12L;GPR171;P2RY14	0	116931;29909;9934	29909	GPR171	0	Promoter	41756	151202814	151209813	*	overlapStart	-55	55	Overlapping	18_Quies	Other
chr3	151204637	151205429	76.44374066868637	0.9289446194885314	5.8255785552046216e-8	3.699184855446095e-6	chromHMM_134188	Intron (ENST00000474524.5/116931, intron 14 of 42)	3	151086889	151437072	350184	1	116931	ENST00000474524.5	117748	ENSG00000144893	MED12L	mediator complex subunit 12L	chr3_151204637_151205429	GPR171	29909	ENST00000309237.8;ENST00000422248.6;ENST00000474524.5;ENST00000273432.8;ENST00000480026.1;ENST00000309180.6;ENST00000480322.1;ENST00000309170.8;ENST00000424796.6;ENST00000494668.1;ENST00000491549.5	MED12L;GPR171;P2RY14	0	116931;29909;9934	29909	GPR171	-1421	Intron	41757	151202814	151209813	*	inside	1823	1823	Overlapping	18_Quies	Other
chr3	151230596	151231077	29.88892473586846	0.5460893056332042	3.7655935605696543e-4	0.00284855	chromHMM_134201	Intron (ENST00000474524.5/116931, intron 14 of 42)	3	151086889	151437072	350184	1	116931	ENST00000474524.5	143707	ENSG00000144893	MED12L	mediator complex subunit 12L	chr3_151230596_151231077	MED12L	116931	ENST00000309237.8;ENST00000422248.6;ENST00000474524.5;ENST00000273432.8;ENST00000480026.1;ENST00000309180.6;ENST00000480322.1;ENST00000309170.8;ENST00000424796.6;ENST00000494668.1;ENST00000491549.5	MED12L;GPR171;P2RY14	0	116931;29909;9934	9934	P2RY14	47465	Intron	41762	151228213	151326612	*	inside	2383	2383	Overlapping	18_Quies	Other
chr3	151277347	151278513	56.42974405008024	0.6045286099445119	1.3304446604851106e-4	0.00128225	chromHMM_134201	Promoter (<=1kb)	3	151214030	151278369	64340	2	9934	ENST00000494668.1	0	ENSG00000174944	P2RY14	purinergic receptor P2Y14	chr3_151277347_151278513	P2RY14	9934	ENST00000474524.5;ENST00000273432.8;ENST00000480026.1;ENST00000309170.8;ENST00000424796.6;ENST00000494668.1;ENST00000491549.5;ENST00000260843.5;ENST00000468305.1;ENST00000325602.6	MED12L;P2RY14;GPR87;P2RY13	0	116931;9934;53836;53829	9934	P2RY14	0	Promoter	41767	151228213	151326612	*	inside	49134	48099	Overlapping	18_Quies	Other
chr3	151501353	151502916	73.49301252647827	0.6206363504189313	0.00156037	0.00842555	chromHMM_134225	Distal Intergenic	3	151433494	151458709	25216	2	285313	ENST00000282466.3	-42644	ENSG00000152580	IGSF10	immunoglobulin superfamily member 10	chr3_151501353_151502916	IGSF10	285313	ENST00000282466.3	IGSF10	0	285313	285313	IGSF10	-42644	Distal Intergenic	41793	151482413	151609212	*	inside	18940	18940	Overlapping	18_Quies	Other
chr3	151549980	151550815	23.556916963215365	0.97844	7.666794096057583e-5	8.388164978847938e-4	chromHMM_134225	Distal Intergenic	3	151565876	151565995	120	2	100847036	ENST00000577504.1	15180	ENSG00000264330	MIR5186	microRNA 5186	chr3_151549980_151550815	MIR5186	100847036	ENST00000577504.1	MIR5186	15180	100847036	285313	IGSF10	-91271	Distal Intergenic	41797	151482413	151609212	*	inside	67567	58397	Overlapping	18_Quies	Other
chr3	151890414	151891142	32.34483974573697	0.5654339263304009	0.00130138	0.00732798	chromHMM_134292	Intron (ENST00000483843.6/101928142, intron 2 of 4)	3	151873643	151884619	10977	1	56670	ENST00000362032.6	16771	ENSG00000198829	SUCNR1	succinate receptor 1	chr3_151890414_151891142	SUCNR1	56670	ENST00000362032.6	SUCNR1	0	56670	56670	SUCNR1	16771	Intron	41821	151876413	151910212	*	inside	14001	14001	Overlapping	18_Quies	Other
chr3	152193173	152193928	87.34004411893252	0.7102035472885747	8.001574322890527e-5	8.666949481352114e-4	chromHMM_134317	Distal Intergenic	3	152243828	152300110	56283	1	4154	ENST00000477171.1	-49900	ENSG00000152601	MBNL1	muscleblind like splicing regulator 1	chr3_152193173_152193928	MBNL1	4154	ENST00000477171.1	MBNL1	0	4154	4154	MBNL1	-49900	Distal Intergenic	41835	152193812	152194011	*	overlapStart	-639	83	Overlapping	1_TssA	Promoter_active
chr3	152196656	152196992	89.96189851738437	0.5429792001689501	5.195424644458865e-5	6.191310650868296e-4	chromHMM_134320	Distal Intergenic	3	152243828	152300110	56283	1	4154	ENST00000477171.1	-46836	ENSG00000152601	MBNL1	muscleblind like splicing regulator 1	chr3_152196656_152196992	MBNL1	4154	ENST00000477171.1	MBNL1	0	4154	4154	MBNL1	-46836	Distal Intergenic	41836	152196612	152201411	*	inside	44	44	Overlapping	10_EnhA2	Enhancer
chr3	152197378	152197859	120.06043895947832	0.6860795877079899	7.895233279714442e-9	9.275566313502951e-7	chromHMM_134320	Distal Intergenic	3	152243828	152300110	56283	1	4154	ENST00000477171.1	-45969	ENSG00000152601	MBNL1	muscleblind like splicing regulator 1	chr3_152197378_152197859	MBNL1	4154	ENST00000477171.1	MBNL1	0	4154	4154	MBNL1	-45969	Distal Intergenic	41837	152196612	152201411	*	inside	766	766	Overlapping	10_EnhA2	Enhancer
chr3	152199502	152199956	133.30571048708262	0.7062795250843928	2.934566588495047e-9	4.805664181549911e-7	chromHMM_134320	Distal Intergenic	3	152243828	152300110	56283	1	4154	ENST00000477171.1	-43872	ENSG00000152601	MBNL1	muscleblind like splicing regulator 1	chr3_152199502_152199956	MBNL1	4154	ENST00000477171.1	MBNL1	0	4154	4154	MBNL1	-43872	Distal Intergenic	41838	152196612	152201411	*	inside	2890	1455	Overlapping	10_EnhA2	Enhancer
chr3	152200987	152201275	134.38304390202958	0.5883540138609944	3.779878963188885e-6	8.207749333507066e-5	chromHMM_134320	Distal Intergenic	3	152243828	152300110	56283	1	4154	ENST00000477171.1	-42553	ENSG00000152601	MBNL1	muscleblind like splicing regulator 1	chr3_152200987_152201275	MBNL1	4154	ENST00000477171.1	MBNL1	0	4154	4154	MBNL1	-42553	Distal Intergenic	41839	152196612	152201411	*	inside	4375	136	Overlapping	10_EnhA2	Enhancer
chr3	152205184	152205426	77.85908046057662	0.6563510876488615	2.5660787356641467e-7	1.069162524615487e-5	chromHMM_134330	Distal Intergenic	3	152243828	152300110	56283	1	4154	ENST00000477171.1	-38402	ENSG00000152601	MBNL1	muscleblind like splicing regulator 1	chr3_152205184_152205426	MBNL1	4154	ENST00000477171.1	MBNL1	0	4154	4154	MBNL1	-38402	Distal Intergenic	41841	152205012	152205411	*	overlapEnd	172	15	Overlapping	1_TssA	Promoter_active
chr3	152221930	152222823	42.574484369344034	0.9383798379015019	3.0187177856525644e-6	6.909597152708071e-5	chromHMM_134331	Distal Intergenic	3	152243828	152300110	56283	1	4154	ENST00000477171.1	-21005	ENSG00000152601	MBNL1	muscleblind like splicing regulator 1	chr3_152221930_152222823	MBNL1	4154	ENST00000477171.1;ENST00000608395.1;ENST00000665663.1;ENST00000282486.10;ENST00000282488.11;ENST00000445466.2;ENST00000355460.6;ENST00000461436.1;ENST00000495875.6;ENST00000493459.5;ENST00000324210.9;ENST00000459747.1;ENST00000460591.5	MBNL1;MBNL1-AS1	0	4154;401093	4154	MBNL1	-21005	Distal Intergenic	41843	152205412	152242611	*	inside	16518	16518	Overlapping	18_Quies	Other
chr3	152243010	152243789	161.16080230443396	0.5025327392021071	8.529280185625346e-5	9.105608415102299e-4	chromHMM_134332	Promoter (<=1kb)	3	152243828	152300110	56283	1	4154	ENST00000477171.1	-39	ENSG00000152601	MBNL1	muscleblind like splicing regulator 1	chr3_152243010_152243789	MBNL1	4154	ENST00000477171.1;ENST00000608395.1;ENST00000665663.1;ENST00000282486.10;ENST00000282488.11;ENST00000445466.2;ENST00000355460.6;ENST00000461436.1;ENST00000495875.6;ENST00000493459.5;ENST00000324210.9;ENST00000459747.1;ENST00000460591.5	MBNL1;MBNL1-AS1	0	4154;401093	4154	MBNL1	-39	Promoter	41846	152242612	152243011	*	overlapEnd	398	1	Overlapping	10_EnhA2	Enhancer
chr3	152244012	152245354	201.01687077453013	0.6482950835032142	1.185573692896233e-7	6.095656212596277e-6	chromHMM_134334	Promoter (<=1kb)	3	152243828	152300110	56283	1	4154	ENST00000477171.1	184	ENSG00000152601	MBNL1	muscleblind like splicing regulator 1	chr3_152244012_152245354	MBNL1	4154	ENST00000477171.1;ENST00000608395.1;ENST00000665663.1;ENST00000282486.10;ENST00000282488.11;ENST00000445466.2;ENST00000355460.6;ENST00000461436.1;ENST00000495875.6;ENST00000493459.5;ENST00000324210.9;ENST00000459747.1;ENST00000460591.5	MBNL1;MBNL1-AS1	0	4154;401093	4154	MBNL1	184	Promoter	41847	152243412	152244211	*	overlapEnd	600	199	Overlapping	10_EnhA2	Enhancer
chr3	152245429	152245964	97.5131	0.6690479886060388	1.9711664682460713e-7	8.892837310321554e-6	chromHMM_134335	Promoter (1-2kb)	3	152243828	152300110	56283	1	4154	ENST00000477171.1	1601	ENSG00000152601	MBNL1	muscleblind like splicing regulator 1	chr3_152245429_152245964	MBNL1	4154	ENST00000477171.1;ENST00000608395.1;ENST00000665663.1;ENST00000282486.10;ENST00000282488.11;ENST00000445466.2;ENST00000355460.6;ENST00000461436.1;ENST00000495875.6;ENST00000493459.5;ENST00000324210.9;ENST00000459747.1;ENST00000460591.5	MBNL1;MBNL1-AS1	0	4154;401093	4154	MBNL1	1601	Promoter	41848	152244212	152246411	*	inside	1217	447	Overlapping	2_TssFlnk	Promoter_active
chr3	152252672	152253018	38.559008038561096	0.6384891326703714	1.1353273465465548e-5	1.931017443328301e-4	chromHMM_134336	Intron (ENST00000477171.1/4154, intron 2 of 2)	3	152243828	152300110	56283	1	4154	ENST00000477171.1	8844	ENSG00000152601	MBNL1	muscleblind like splicing regulator 1	chr3_152252672_152253018	MBNL1	4154	ENST00000477171.1;ENST00000608395.1;ENST00000665663.1;ENST00000282486.10;ENST00000282488.11;ENST00000445466.2;ENST00000355460.6;ENST00000461436.1;ENST00000495875.6;ENST00000493459.5;ENST00000324210.9;ENST00000459747.1;ENST00000460591.5;ENST00000466565.1;ENST00000324196.9;ENST00000357472.7;ENST00000545754.5;ENST00000498502.5;ENST00000463374.5;ENST00000485910.5;ENST00000465907.6;ENST00000485509.5;ENST00000492948.5;ENST00000464596.5	MBNL1;MBNL1-AS1	0	4154;401093	4154	MBNL1	8844	Intron	41849	152246412	152257211	*	inside	6260	4193	Overlapping	18_Quies	Other
chr3	152255218	152255609	42.168144656508595	0.8900780503110124	2.7672190049589768e-8	2.175322812740979e-6	chromHMM_134336	Intron (ENST00000477171.1/4154, intron 2 of 2)	3	152243828	152300110	56283	1	4154	ENST00000477171.1	11390	ENSG00000152601	MBNL1	muscleblind like splicing regulator 1	chr3_152255218_152255609	MBNL1	4154	ENST00000477171.1;ENST00000608395.1;ENST00000665663.1;ENST00000282486.10;ENST00000282488.11;ENST00000445466.2;ENST00000355460.6;ENST00000461436.1;ENST00000495875.6;ENST00000493459.5;ENST00000324210.9;ENST00000459747.1;ENST00000460591.5;ENST00000466565.1;ENST00000324196.9;ENST00000357472.7;ENST00000545754.5;ENST00000498502.5;ENST00000463374.5;ENST00000485910.5;ENST00000465907.6;ENST00000485509.5;ENST00000492948.5;ENST00000464596.5	MBNL1;MBNL1-AS1	0	4154;401093	4154	MBNL1	11390	Intron	41850	152246412	152257211	*	inside	8806	1602	Overlapping	18_Quies	Other
chr3	152313960	152314348	43.30719436754792	-0.574017	2.146932623313169e-5	3.146498060041419e-4	chromHMM_134395	Intron (ENST00000282486.10/4154, intron 2 of 9)	3	152268040	152465779	197740	1	4154	ENST00000282486.10	45920	ENSG00000152601	MBNL1	muscleblind like splicing regulator 1	chr3_152313960_152314348	MBNL1	4154	ENST00000477171.1;ENST00000608395.1;ENST00000665663.1;ENST00000282486.10;ENST00000282488.11;ENST00000445466.2;ENST00000355460.6;ENST00000461436.1;ENST00000495875.6;ENST00000493459.5;ENST00000324210.9;ENST00000459747.1;ENST00000460591.5;ENST00000466565.1;ENST00000324196.9;ENST00000357472.7;ENST00000545754.5;ENST00000498502.5;ENST00000463374.5;ENST00000485910.5;ENST00000465907.6;ENST00000485509.5;ENST00000492948.5;ENST00000464596.5;ENST00000639378.1;ENST00000408960.4	MBNL1;MBNL1-AS1;TMEM14EP	0;26642;26556	4154;401093;645843	4154	MBNL1	45920	Intron	41861	152313812	152314211	*	overlapEnd	148	137	Overlapping	11_EnhWk	Enhancer
chr3	152355406	152356521	127.21570937287945	-0.672509	8.177068926036406e-9	9.468417566156562e-7	chromHMM_134423	Intron (ENST00000282486.10/4154, intron 2 of 9)	3	152268040	152465779	197740	1	4154	ENST00000282486.10	87366	ENSG00000152601	MBNL1	muscleblind like splicing regulator 1	chr3_152355406_152356521	TMEM14EP	645843	ENST00000282486.10;ENST00000282488.11;ENST00000355460.6;ENST00000495875.6;ENST00000493459.5;ENST00000324210.9;ENST00000459747.1;ENST00000460591.5;ENST00000324196.9;ENST00000357472.7;ENST00000545754.5;ENST00000498502.5;ENST00000463374.5;ENST00000485910.5;ENST00000465907.6;ENST00000485509.5;ENST00000492948.5;ENST00000464596.5;ENST00000639378.1;ENST00000408960.4	MBNL1;TMEM14EP	0;-14416;-14502	4154;645843	4154	MBNL1	87366	Intron	41869	152356212	152357411	*	overlapStart	-806	309	Overlapping	10_EnhA2	Enhancer
chr3	152650028	152650704	47.85428809098699	0.6935618418332035	2.656830544328969e-4	0.00218246	chromHMM_134517	Exon (ENST00000496084.1/ENST00000496084.1, exon 2 of 2)	3	152835131	152841439	6309	1	5028	ENST00000305097.6	-184427	ENSG00000169860	P2RY1	purinergic receptor P2Y1	chr3_152650028_152650704	P2RY1	5028	NA	NA	NA	NA	5028	P2RY1	-184427	Exon	41917	152650212	152650411	*	includeFeature	-184	184	Overlapping	11_EnhWk	Enhancer
chr3	153138346	153139371	46.74505900806046	1.2534518895263704	9.704896755295242e-15	1.0400953517022252e-10	chromHMM_134559	Distal Intergenic	3	153162226	153170627	8402	1	5912	ENST00000323534.5	-22855	ENSG00000181467	RAP2B	RAP2B, member of RAS oncogene family	chr3_153138346_153139371	RAP2B	5912	ENST00000323534.5	RAP2B	0	5912	5912	RAP2B	-22855	Distal Intergenic	41944	153138412	153139411	*	overlapStart	-66	40	Overlapping	10_EnhA2	Enhancer
chr3	153160322	153162027	258.543	0.5874785109124383	2.2705705432492522e-8	1.9021386690291957e-6	chromHMM_134568	Promoter (<=1kb)	3	153162226	153170627	8402	1	5912	ENST00000323534.5	-199	ENSG00000181467	RAP2B	RAP2B, member of RAS oncogene family	chr3_153160322_153162027	RAP2B	5912	ENST00000323534.5	RAP2B	0	5912	5912	RAP2B	-199	Promoter	41948	153160612	153161411	*	includeFeature	-290	290	Overlapping	1_TssA	Promoter_active
chr3	153284337	153284897	29.28089819964341	0.5234699200694426	0.0016856	0.00891928	chromHMM_134595	Distal Intergenic	3	153384934	153387368	2435	2	105374165	ENST00000492569.1	102471	NA	LINC02006	long intergenic non-protein coding RNA 2006	chr3_153284337_153284897	LINC02006	105374165	NA	NA	NA	NA	5912	RAP2B	122111	Distal Intergenic	41958	153284412	153285611	*	overlapStart	-75	75	Overlapping	10_EnhA2	Enhancer
chr3	153622050	153622480	19.250478670639225	1.4238149896080603	1.7916916334678722e-7	8.280671610260834e-6	chromHMM_134648	Intron (ENST00000493214.2/105374165, intron 3 of 6)	3	153385109	153762526	377418	2	105374165	ENST00000493214.2	140046	NA	LINC02006	long intergenic non-protein coding RNA 2006	chr3_153622050_153622480	C3orf79	152118	ENST00000493214.2	LINC02006	0	105374165	100507524	ARHGEF26-AS1	406823	Intron	41976	153613612	153642011	*	inside	8438	8438	Overlapping	17_ReprPCWk	Other
chr3	153624054	153624806	29.847215754777405	1.4559393151997488	2.0895973020221272e-8	1.7947649845640632e-6	chromHMM_134648	Intron (ENST00000493214.2/105374165, intron 3 of 6)	3	153385109	153762526	377418	2	105374165	ENST00000493214.2	137720	NA	LINC02006	long intergenic non-protein coding RNA 2006	chr3_153624054_153624806	LINC02006	105374165	ENST00000493214.2	LINC02006	0	105374165	100507524	ARHGEF26-AS1	404497	Intron	41977	153613612	153642011	*	inside	10442	10442	Overlapping	17_ReprPCWk	Other
chr3	153642822	153644518	38.39598726601552	1.486587888136746	1.608919915929525e-10	7.607273063283447e-8	chromHMM_134649	Intron (ENST00000493214.2/105374165, intron 3 of 6)	3	153385109	153762526	377418	2	105374165	ENST00000493214.2	118008	NA	LINC02006	long intergenic non-protein coding RNA 2006	chr3_153642822_153644518	LINC02006	105374165	ENST00000493214.2	LINC02006	0	105374165	100507524	ARHGEF26-AS1	384785	Intron	41979	153642012	153645211	*	inside	810	693	Overlapping	13_Het	Other
chr3	154169268	154169868	39.8545	-0.571837	0.00120654	0.00691973	chromHMM_134755	Intron (ENST00000356448.8/26084, intron 6 of 14)	3	154024415	154121347	96933	2	100507524	ENST00000480639.6	-47921	ENSG00000243069	ARHGEF26-AS1	ARHGEF26 antisense RNA 1	chr3_154169268_154169868	ARHGEF26-AS1	100507524	ENST00000491862.6;ENST00000480639.6;ENST00000479270.6;ENST00000657639.1;ENST00000664850.1;ENST00000467912.6;ENST00000657305.1;ENST00000660955.1;ENST00000659466.1	ARHGEF26-AS1	0;-47940	100507524	100507524	ARHGEF26-AS1	-47921	Intron	42001	154166412	154169411	*	overlapEnd	2856	143	Overlapping	11_EnhWk	Enhancer
chr3	155080097	155081217	152.00891050826633	-0.582749	9.411394501838487e-4	0.00573634	chromHMM_134899	Promoter (<=1kb)	3	155080111	155180628	100518	1	4311	ENST00000493237.5	0	ENSG00000196549	MME	membrane metalloendopeptidase	chr3_155080097_155081217	MME	4311	ENST00000492661.5;ENST00000460393.5;ENST00000625667.2;ENST00000491597.5;ENST00000481828.5;ENST00000382989.7;ENST00000616757.1;ENST00000462745.5;ENST00000493237.5;ENST00000360490.6;ENST00000491026.5;ENST00000473730.5;ENST00000497890.1;ENST00000462837.5;ENST00000615825.1;ENST00000477669.1	MME	0;-127;-2308;-2727;-31077	4311	285315	C3orf33	725034	Promoter	42034	155081212	155083411	*	overlapStart	-1115	5	Overlapping	11_EnhWk	Enhancer
chr3	155134508	155135484	69.26327429983857	-0.876473	5.379327372325172e-4	0.00374117	chromHMM_134909	Intron (ENST00000492661.5/4311, intron 8 of 22)	3	155024124	155180849	156726	1	4311	ENST00000492661.5	110384	ENSG00000196549	MME	membrane metalloendopeptidase	chr3_155134508_155135484	MME	4311	ENST00000492661.5;ENST00000460393.5;ENST00000625667.2;ENST00000491597.5;ENST00000481828.5;ENST00000382989.7;ENST00000616757.1;ENST00000462745.5;ENST00000493237.5;ENST00000360490.6;ENST00000491026.5;ENST00000473730.5;ENST00000462837.5;ENST00000615825.1;ENST00000477669.1;ENST00000495577.1;ENST00000493888.1	MME	0;53164;50564;22214	4311	285315	C3orf33	670767	Intron	42038	155135012	155135611	*	overlapStart	-504	127	Overlapping	11_EnhWk	Enhancer
chr3	155354257	155355158	49.71750142257342	-0.76951	7.273736420123054e-5	8.052991694699825e-4	chromHMM_134946	Distal Intergenic	3	155290227	155293683	3457	2	100507537	ENST00000489090.2	-60574	ENSG00000240045	STRIT1	small transmembrane regulator of ion transport 1	chr3_155354257_155355158	STRIT1	100507537	ENST00000494598.5	PLCH1	0	23007	285315	C3orf33	451093	Distal Intergenic	42054	155354412	155355411	*	overlapStart	-155	155	Overlapping	11_EnhWk	Enhancer
chr3	155364098	155365499	189.3064609179551	-0.725442	4.4950692154919705e-4	0.00325627	chromHMM_134950	Distal Intergenic	3	155290227	155293683	3457	2	100507537	ENST00000489090.2	-70415	ENSG00000240045	STRIT1	small transmembrane regulator of ion transport 1	chr3_155364098_155365499	STRIT1	100507537	ENST00000494598.5	PLCH1	0	23007	285315	C3orf33	440752	Distal Intergenic	42055	155364612	155365211	*	includeFeature	-514	288	Overlapping	10_EnhA2	Enhancer
chr3	155571607	155572650	145.56876365441838	-0.54036	1.325995474376676e-5	2.1733032027358078e-4	chromHMM_134972	Intron (ENST00000494598.5/23007, intron 5 of 21)	3	155375580	155676416	300837	2	23007	ENST00000494598.5	103766	ENSG00000114805	PLCH1	phospholipase C eta 1	chr3_155571607_155572650	PLCH1	23007	ENST00000494598.5;ENST00000460012.6;ENST00000334686.6;ENST00000340059.11;ENST00000447496.6	PLCH1	0	23007	285315	C3orf33	233601	Intron	42059	155572012	155572611	*	includeFeature	-405	39	Overlapping	10_EnhA2	Enhancer
chr3	156483275	156485233	196.23601109873104	1.0226325923094315	8.201492117744573e-8	4.6944451400588715e-6	chromHMM_135124	Intron (ENST00000472028.5/7881, intron 8 of 8)	3	156037701	156514424	476724	1	7881	ENST00000472028.5	445574	ENSG00000169282	KCNAB1	potassium voltage-gated channel subfamily A member regulatory beta subunit 1	chr3_156483275_156485233	KCNAB1	7881	ENST00000472028.5;ENST00000477912.5;ENST00000478609.5;ENST00000490337.5;ENST00000389636.9;ENST00000471742.5;ENST00000475456.5;ENST00000618897.4;ENST00000302490.12;ENST00000389634.5;ENST00000489036.5;ENST00000467794.1;ENST00000476362.5;ENST00000461717.5;ENST00000497291.5;ENST00000496923.1	KCNAB1;KCNAB1-AS1	0;25797	7881;100874084	6747	SSR3	63764	Intron	42113	156483812	156484211	*	includeFeature	-537	537	Overlapping	10_EnhA2	Enhancer
chr3	156593826	156594753	74.11929555232567	0.64527	5.148157807193267e-5	6.154469700528444e-4	chromHMM_135148	Distal Intergenic	3	156540140	156555184	15045	2	6747	ENST00000265044.6	-38642	ENSG00000114850	SSR3	signal sequence receptor subunit 3	chr3_156593826_156594753	SSR3	6747	ENST00000265044.6;ENST00000467789.5;ENST00000476217.5;ENST00000498205.5;ENST00000478842.5;ENST00000464138.1;ENST00000463503.5;ENST00000496050.1;ENST00000467733.1	SSR3	0	6747	6747	SSR3	-38642	Distal Intergenic	42124	156593412	156594211	*	overlapEnd	414	385	Overlapping	11_EnhWk	Enhancer
chr3	156598341	156598844	16.164886889647565	1.029071955867678	1.1062646473629421e-4	0.00111081	chromHMM_135151	Distal Intergenic	3	156540140	156555184	15045	2	6747	ENST00000265044.6	-43157	ENSG00000114850	SSR3	signal sequence receptor subunit 3	chr3_156598341_156598844	SSR3	6747	ENST00000265044.6;ENST00000467789.5;ENST00000476217.5;ENST00000498205.5;ENST00000478842.5;ENST00000464138.1;ENST00000463503.5;ENST00000496050.1;ENST00000467733.1	SSR3	0	6747	6747	SSR3	-43157	Distal Intergenic	42125	156594812	156605611	*	inside	3529	3529	Overlapping	18_Quies	Other
chr3	157129459	157130109	93.86277247020469	0.5070165326043724	1.105041292591688e-4	0.00110993	chromHMM_135259	Intron (ENST00000665438.1/100498859, intron 2 of 3)	3	157089918	157135557	45640	1	100498859	ENST00000665438.1	39541	NA	LINC00881	long intergenic non-protein coding RNA 881	chr3_157129459_157130109	LINC00880	339894	ENST00000471357.1;ENST00000659739.1;ENST00000661446.1;ENST00000653334.1;ENST00000668918.1;ENST00000469196.2;ENST00000657118.1;ENST00000659992.1;ENST00000662247.1;ENST00000662778.1;ENST00000657628.1;ENST00000658205.1;ENST00000665035.1;ENST00000654643.1;ENST00000660101.1;ENST00000660509.1;ENST00000665841.1;ENST00000654705.1;ENST00000660852.1;ENST00000471719.2;ENST00000670208.1;ENST00000474477.5;ENST00000467995.5;ENST00000654835.1;ENST00000663887.1;ENST00000665438.1;ENST00000461804.5;ENST00000295926.7;ENST00000464316.5;ENST00000631619.1;ENST00000475298.5;ENST00000474539.5;ENST00000471247.5;ENST00000476744.5;ENST00000470121.5;ENST00000468977.5;ENST00000467849.1;ENST00000476367.5;ENST00000477127.5;ENST00000464679.5;ENST00000495471.1;ENST00000481173.1;ENST00000479052.5;ENST00000483789.5;ENST00000478454.5;ENST00000479596.5;ENST00000465947.5;ENST00000467081.1;ENST00000464575.1;ENST00000295925.5;ENST00000471044.1;ENST00000466101.1	LINC00880;LINC02029;LINC00881;CCNL1	0;24557;23719;22392;19836;19965;19524;22101;20690;20520;23519;22997	339894;105374177;100498859;57018	100498859	LINC00881	39541	Intron	42185	157128412	157130611	*	inside	1047	502	Overlapping	10_EnhA2	Enhancer
chr3	158810699	158811270	59.72216451704303	0.5505809526817066	1.4044815665051306e-4	0.0013381	chromHMM_135536	Intron (ENST00000392813.8/64747, intron 5 of 14)	3	158801926	158829718	27793	1	64747	ENST00000392813.8	8773	ENSG00000118855	MFSD1	major facilitator superfamily domain containing 1	chr3_158810699_158811270	MFSD1	64747	ENST00000486568.5;ENST00000491804.1;ENST00000465739.5;ENST00000392813.8;ENST00000622669.4;ENST00000673067.1;ENST00000484166.5;ENST00000651862.1;ENST00000415822.8;ENST00000480292.5;ENST00000264266.12;ENST00000471266.5;ENST00000471500.5;ENST00000474670.6;ENST00000482835.1;ENST00000476860.1;ENST00000489639.1;ENST00000477743.1;ENST00000465624.5;ENST00000465235.1;ENST00000468409.1	MFSD1	0;-11173;-11924	64747	5918	RARRES1	-78210	Intron	42235	158810212	158815411	*	inside	487	487	Overlapping	5_Tx	Tx
chr3	159828478	159829725	91.85414035447354	0.9129259087411077	1.1702115783228109e-5	1.9750263829768454e-4	chromHMM_135704	Intron (ENST00000476809.7/100505385, intron 4 of 9)	3	159069264	159897358	828095	1	100505385	ENST00000485419.7	759214	ENSG00000283154	IQCJ-SCHIP1	IQCJ-SCHIP1 readthrough	chr3_159828478_159829725	SCHIP1	29970	ENST00000485419.7;ENST00000476809.7;ENST00000638749.1;ENST00000412423.8;ENST00000527095.7;ENST00000460298.3;ENST00000638311.1;ENST00000445224.6;ENST00000461058.5;ENST00000495954.5;ENST00000483730.1;ENST00000472483.5;ENST00000482804.1;ENST00000482885.1	IQCJ-SCHIP1;SCHIP1	0	100505385;29970	57560	IFT80	439036	Intron	42283	159828612	159828811	*	includeFeature	-134	134	Overlapping	11_EnhWk	Enhancer
chr3	160111503	160112388	55.9834	0.8596414770746371	1.3579890319361753e-5	2.2137034320669898e-4	chromHMM_135776	Intron (ENST00000497452.5/101928376, intron 3 of 9)	3	159913400	160207092	293693	2	101928376	ENST00000497452.5	94704	ENSG00000244040	IL12A-AS1	IL12A antisense RNA 1	chr3_160111503_160112388	IL12A-AS1	101928376	ENST00000497452.5	IL12A-AS1	0	101928376	57560	IFT80	156373	Intron	42301	160111414	160113413	*	inside	89	89	Overlapping	11_EnhWk	Enhancer
chr3	160329809	160330641	30.313340112663962	0.8460846436151974	3.893068182772016e-4	0.00292291	chromHMM_135811	Intron (ENST00000483754.1/100174949, intron 6 of 18)	3	160227454	160449829	222376	2	100174949	ENST00000483754.1	119188	ENSG00000248710	TRIM59-IFT80	TRIM59-IFT80 protein	chr3_160329809_160330641	TRIM59-IFT80	100174949	ENST00000483754.1;ENST00000326448.12;ENST00000483465.5;ENST00000496589.5;ENST00000487943.5;ENST00000483325.1;ENST00000472555.5;ENST00000461213.1;ENST00000478460.5;ENST00000465537.5;ENST00000484963.5;ENST00000475677.5;ENST00000472773.5;ENST00000498409.5;ENST00000468218.5;ENST00000478370.5;ENST00000486856.5;ENST00000477495.5;ENST00000482317.5;ENST00000489004.5;ENST00000465972.5;ENST00000468327.1	TRIM59-IFT80;IFT80	0;-22028;-9662	100174949;57560	57560	IFT80	68584	Intron	42308	160321013	160337412	*	inside	8796	6771	Overlapping	18_Quies	Other
chr3	160448821	160449873	27.188240446764542	0.8595116220987377	5.502010214599344e-6	1.0971602134570597e-4	chromHMM_135846	Promoter (<=1kb)	3	160432445	160448937	16493	2	286827	ENST00000543469.1	0	ENSG00000213186	TRIM59	tripartite motif containing 59	chr3_160448821_160449873	TRIM59	286827	ENST00000483754.1;ENST00000326448.12;ENST00000496589.5;ENST00000487943.5;ENST00000478460.5;ENST00000465537.5;ENST00000475677.5;ENST00000472773.5;ENST00000498409.5;ENST00000468218.5;ENST00000478370.5;ENST00000486856.5;ENST00000477495.5;ENST00000482317.5;ENST00000489004.5;ENST00000465972.5;ENST00000468327.1;ENST00000478536.1;ENST00000498145.1;ENST00000467254.1;ENST00000466326.1;ENST00000497311.5;ENST00000465903.5;ENST00000485645.5;ENST00000472282.5;ENST00000472991.5;ENST00000357388.8;ENST00000469762.5;ENST00000468653.5;ENST00000467468.5;ENST00000469858.5;ENST00000489573.5;ENST00000462787.5;ENST00000485867.5;ENST00000490207.5;ENST00000344722.5;ENST00000470240.5;ENST00000497984.5;ENST00000487747.5;ENST00000385045.1;ENST00000362117.1;ENST00000465563.5;ENST00000494612.1;ENST00000467263.1;ENST00000462668.5;ENST00000493695.1;ENST00000484799.1;ENST00000497203.1;ENST00000488017.1;ENST00000486711.1;ENST00000543469.1;ENST00000309784.9;ENST00000479460.5;ENST00000471396.1;ENST00000496222.1;ENST00000471155.5;ENST00000494486.1;ENST00000468542.1;ENST00000334256.9	TRIM59-IFT80;IFT80;SMC4;MIR15B;MIR16-2;TRIM59;KPNA4	0;44233;44076;28239;20025;17892	100174949;57560;10051;406949;406951;286827;3840	286827	TRIM59	0	Promoter	42320	160449013	160450212	*	overlapStart	-192	192	Overlapping	14_TssBiv	Promoter_inactive
chr3	160577476	160578491	47.79857749675635	-0.762015	5.534596063719e-4	0.00382434	chromHMM_135880	Distal Intergenic	3	160564209	160565571	1363	2	3840	ENST00000469804.1	-11905	ENSG00000186432	KPNA4	karyopherin subunit alpha 4	chr3_160577476_160578491	KPNA4	3840	ENST00000334256.9;ENST00000469804.1	KPNA4	0	3840	3840	KPNA4	-11905	Distal Intergenic	42329	160577813	160578212	*	includeFeature	-337	279	Overlapping	11_EnhWk	Enhancer
chr3	160708716	160709924	26.046843465365228	-0.907967	6.468963773831171e-5	7.343270844277595e-4	chromHMM_135926	Distal Intergenic	3	160677160	160678448	1289	1	80117	ENST00000320767.4	31556	ENSG00000179674	ARL14	ADP ribosylation factor like GTPase 14	chr3_160708716_160709924	ARL14	80117	ENST00000320767.4;ENST00000497343.5;ENST00000498165.6	ARL14;PPM1L	31556;0	80117;151742	151742	PPM1L	-45678	Distal Intergenic	42342	160707813	160709812	*	overlapEnd	903	112	Overlapping	11_EnhWk	Enhancer
chr3	160941639	160942089	63.49297068825479	-0.824473	1.2982323671811418e-7	6.521927238357137e-6	chromHMM_135960	Intron (ENST00000497343.5/151742, intron 1 of 2)	3	160755602	161022462	266861	1	151742	ENST00000497343.5	186037	ENSG00000163590	PPM1L	protein phosphatase, Mg2+/Mn2+ dependent 1L	chr3_160941639_160942089	PPM1L	151742	ENST00000497343.5;ENST00000498165.6;ENST00000464260.5;ENST00000295839.9;ENST00000480117.1	PPM1L	0	151742	151742	PPM1L	186037	Intron	42362	160941213	160942012	*	overlapEnd	426	77	Overlapping	11_EnhWk	Enhancer
chr3	160945413	160946026	71.42512950099218	-0.716494	1.5578572454221773e-4	0.00145463	chromHMM_135962	Intron (ENST00000497343.5/151742, intron 1 of 2)	3	160755602	161022462	266861	1	151742	ENST00000497343.5	189811	ENSG00000163590	PPM1L	protein phosphatase, Mg2+/Mn2+ dependent 1L	chr3_160945413_160946026	PPM1L	151742	ENST00000497343.5;ENST00000498165.6;ENST00000464260.5;ENST00000295839.9;ENST00000480117.1	PPM1L	0	151742	151742	PPM1L	189811	Intron	42363	160945213	160946212	*	inside	200	186	Overlapping	11_EnhWk	Enhancer
chr3	160950514	160951186	47.896598520449196	-0.736336	0.0012357	0.00704255	chromHMM_135967	Intron (ENST00000497343.5/151742, intron 1 of 2)	3	160755602	161022462	266861	1	151742	ENST00000497343.5	194912	ENSG00000163590	PPM1L	protein phosphatase, Mg2+/Mn2+ dependent 1L	chr3_160950514_160951186	PPM1L	151742	ENST00000497343.5;ENST00000498165.6;ENST00000464260.5;ENST00000295839.9;ENST00000480117.1	PPM1L	0	151742	151742	PPM1L	194912	Intron	42365	160950413	160950812	*	overlapEnd	101	101	Overlapping	11_EnhWk	Enhancer
chr3	160977329	160978194	20.759738556594233	0.5942240252840321	7.178592092216073e-4	0.00467182	chromHMM_135968	Intron (ENST00000497343.5/151742, intron 2 of 2)	3	160755602	161022462	266861	1	151742	ENST00000497343.5	221727	ENSG00000163590	PPM1L	protein phosphatase, Mg2+/Mn2+ dependent 1L	chr3_160977329_160978194	PPM1L	151742	ENST00000497343.5;ENST00000498165.6;ENST00000464260.5;ENST00000295839.9;ENST00000480117.1	PPM1L	0	151742	151742	PPM1L	221727	Intron	42367	160950813	160980812	*	inside	26516	2618	Overlapping	18_Quies	Other
chr3	161262639	161263428	64.51700474661399	-0.71968	1.6204181195732907e-6	4.2750760705757536e-5	chromHMM_136033	Distal Intergenic	3	161224930	161235331	10402	1	51068	ENST00000478160.1	37709	ENSG00000169251	NMD3	NMD3 ribosome export adaptor	chr3_161262639_161263428	NMD3	51068	ENST00000468606.5;ENST00000460503.5;ENST00000493066.5;ENST00000473909.5;ENST00000351193.6;ENST00000472947.5;ENST00000463518.5;ENST00000476237.5;ENST00000460469.1;ENST00000478160.1	NMD3	0	51068	51068	NMD3	37709	Distal Intergenic	42393	161262213	161263012	*	overlapEnd	426	373	Overlapping	11_EnhWk	Enhancer
chr3	161264648	161265444	158.4268436892717	-0.642598	1.717759883159776e-7	8.046941696463145e-6	chromHMM_136035	Distal Intergenic	3	161224930	161235331	10402	1	51068	ENST00000478160.1	39718	ENSG00000169251	NMD3	NMD3 ribosome export adaptor	chr3_161264648_161265444	NMD3	51068	ENST00000468606.5;ENST00000460503.5;ENST00000493066.5;ENST00000473909.5;ENST00000351193.6;ENST00000472947.5;ENST00000463518.5;ENST00000476237.5;ENST00000460469.1;ENST00000478160.1	NMD3	0	51068	51068	NMD3	39718	Distal Intergenic	42394	161263613	161264812	*	overlapEnd	1035	164	Overlapping	11_EnhWk	Enhancer
chr3	161310431	161311732	53.47460210336208	0.7575104613560196	4.7123405326276404e-5	5.747708726284763e-4	chromHMM_136055	Distal Intergenic	3	161345775	161371501	25727	2	165679	ENST00000497137.1	59769	ENSG00000196542	SPTSSB	serine palmitoyltransferase small subunit B	chr3_161310431_161311732	SPTSSB	165679	ENST00000359175.8;ENST00000497137.1;ENST00000497374.1	SPTSSB	0	165679	51068	NMD3	85501	Distal Intergenic	42396	161309013	161326212	*	inside	1418	1418	Overlapping	18_Quies	Other
chr3	161355948	161356992	57.044153397711135	-1.41761	6.716161812092877e-8	4.066587492689382e-6	chromHMM_136060	Intron (ENST00000359175.8/165679, intron 2 of 2)	3	161344792	161372880	28089	2	165679	ENST00000359175.8	15888	ENSG00000196542	SPTSSB	serine palmitoyltransferase small subunit B	chr3_161355948_161356992	SPTSSB	165679	ENST00000359175.8;ENST00000497137.1;ENST00000497374.1	SPTSSB	0	165679	51068	NMD3	131018	Intron	42398	161355813	161357212	*	inside	135	135	Overlapping	11_EnhWk	Enhancer
chr3	165195657	165196320	25.692155092073065	-1.08002	0.00113716	0.00661587	chromHMM_136439	Promoter (<=1kb)	3	165186720	165196384	9665	2	22865	ENST00000475390.2	64	ENSG00000121871	SLITRK3	SLIT and NTRK like family member 3	chr3_165195657_165196320	SLITRK3	22865	ENST00000475390.2;ENST00000241274.3;ENST00000497724.1;ENST00000665369.1;ENST00000670998.1;ENST00000655586.1;ENST00000653864.1;ENST00000670463.1;ENST00000653967.1;ENST00000664927.1;ENST00000654990.1;ENST00000666398.1;ENST00000670403.1;ENST00000654261.1;ENST00000653747.1;ENST00000661151.1;ENST00000498616.6;ENST00000670338.1;ENST00000470138.5;ENST00000668542.1;ENST00000656293.1;ENST00000660780.1;ENST00000653773.1;ENST00000659430.1;ENST00000670150.1;ENST00000670918.1;ENST00000494915.2;ENST00000665240.1;ENST00000652830.1;ENST00000666522.1	SLITRK3;LINC01322	0	22865;103695433	22865	SLITRK3	64	Promoter	42463	165195213	165196412	*	inside	444	92	Overlapping	3_TssFlnkU	Other
chr3	165206996	165207676	131.07764818969014	-1.15647	2.0982037688445252e-8	1.798481047614613e-6	chromHMM_136447	Promoter (<=1kb)	3	165206996	165460670	253675	1	103695433	ENST00000494915.2	0	NA	LINC01322	long intergenic non-protein coding RNA 1322	chr3_165206996_165207676	LINC01322	103695433	ENST00000475390.2;ENST00000241274.3;ENST00000497724.1;ENST00000665369.1;ENST00000670998.1;ENST00000655586.1;ENST00000653864.1;ENST00000670463.1;ENST00000653967.1;ENST00000664927.1;ENST00000654990.1;ENST00000666398.1;ENST00000670403.1;ENST00000654261.1;ENST00000653747.1;ENST00000661151.1;ENST00000498616.6;ENST00000670338.1;ENST00000470138.5;ENST00000668542.1;ENST00000656293.1;ENST00000660780.1;ENST00000653773.1;ENST00000659430.1;ENST00000670150.1;ENST00000670918.1;ENST00000494915.2;ENST00000665240.1;ENST00000652830.1;ENST00000666522.1	SLITRK3;LINC01322	0	22865;103695433	103695433	LINC01322	0	Promoter	42465	165206813	165207612	*	overlapEnd	183	64	Overlapping	1_TssA	Promoter_active
chr3	165210054	165210574	99.90971938020787	-1.46011	1.354353481840027e-8	1.33983759067569e-6	chromHMM_136456	Intron (ENST00000665369.1/103695433, intron 1 of 5)	3	165206929	165524898	317970	1	103695433	ENST00000665369.1	3125	NA	LINC01322	long intergenic non-protein coding RNA 1322	chr3_165210054_165210574	LINC01322	103695433	ENST00000475390.2;ENST00000241274.3;ENST00000497724.1;ENST00000665369.1;ENST00000670998.1;ENST00000655586.1;ENST00000653864.1;ENST00000670463.1;ENST00000653967.1;ENST00000664927.1;ENST00000654990.1;ENST00000666398.1;ENST00000670403.1;ENST00000654261.1;ENST00000653747.1;ENST00000661151.1;ENST00000498616.6;ENST00000670338.1;ENST00000470138.5;ENST00000668542.1;ENST00000656293.1;ENST00000660780.1;ENST00000653773.1;ENST00000659430.1;ENST00000670150.1;ENST00000670918.1;ENST00000494915.2;ENST00000665240.1;ENST00000652830.1;ENST00000666522.1	SLITRK3;LINC01322	0	22865;103695433	103695433	LINC01322	3125	Intron	42466	165210413	165211412	*	overlapStart	-359	161	Overlapping	11_EnhWk	Enhancer
chr3	165211522	165213821	825.6283911798758	-0.854177	2.1247737757624998e-8	1.8104686796923315e-6	chromHMM_136458	Intron (ENST00000665369.1/103695433, intron 1 of 5)	3	165206929	165524898	317970	1	103695433	ENST00000665369.1	4593	NA	LINC01322	long intergenic non-protein coding RNA 1322	chr3_165211522_165213821	LINC01322	103695433	ENST00000475390.2;ENST00000241274.3;ENST00000497724.1;ENST00000665369.1;ENST00000670998.1;ENST00000655586.1;ENST00000653864.1;ENST00000670463.1;ENST00000653967.1;ENST00000664927.1;ENST00000654990.1;ENST00000666398.1;ENST00000670403.1;ENST00000654261.1;ENST00000653747.1;ENST00000661151.1;ENST00000498616.6;ENST00000670338.1;ENST00000470138.5;ENST00000668542.1;ENST00000656293.1;ENST00000660780.1;ENST00000653773.1;ENST00000659430.1;ENST00000670150.1;ENST00000670918.1;ENST00000494915.2;ENST00000665240.1;ENST00000652830.1;ENST00000666522.1	SLITRK3;LINC01322	0	22865;103695433	103695433	LINC01322	4593	Intron	42467	165212413	165212612	*	includeFeature	-891	891	Overlapping	10_EnhA2	Enhancer
chr3	165217730	165218162	44.05180217744094	-1.47078	1.0832369178641214e-10	5.772575520032256e-8	chromHMM_136466	Intron (ENST00000665369.1/103695433, intron 1 of 5)	3	165206929	165524898	317970	1	103695433	ENST00000665369.1	10801	NA	LINC01322	long intergenic non-protein coding RNA 1322	chr3_165217730_165218162	LINC01322	103695433	ENST00000475390.2;ENST00000241274.3;ENST00000497724.1;ENST00000665369.1;ENST00000670998.1;ENST00000655586.1;ENST00000653864.1;ENST00000670463.1;ENST00000653967.1;ENST00000664927.1;ENST00000654990.1;ENST00000666398.1;ENST00000670403.1;ENST00000654261.1;ENST00000653747.1;ENST00000661151.1;ENST00000498616.6;ENST00000670338.1;ENST00000470138.5;ENST00000668542.1;ENST00000656293.1;ENST00000660780.1;ENST00000653773.1;ENST00000659430.1;ENST00000670150.1;ENST00000670918.1;ENST00000494915.2;ENST00000665240.1;ENST00000652830.1;ENST00000666522.1	SLITRK3;LINC01322	0	22865;103695433	103695433	LINC01322	10801	Intron	42468	165216413	165218412	*	inside	1317	250	Overlapping	11_EnhWk	Enhancer
chr3	165256989	165257836	21.534054473037337	-1.07449	1.6885041987859504e-4	0.00154778	chromHMM_136470	Intron (ENST00000665369.1/103695433, intron 1 of 5)	3	165206929	165524898	317970	1	103695433	ENST00000665369.1	50060	NA	LINC01322	long intergenic non-protein coding RNA 1322	chr3_165256989_165257836	LINC01322	103695433	ENST00000665369.1;ENST00000670998.1;ENST00000655586.1;ENST00000653864.1;ENST00000670463.1;ENST00000653967.1;ENST00000664927.1;ENST00000654990.1;ENST00000666398.1;ENST00000670403.1;ENST00000654261.1;ENST00000653747.1;ENST00000661151.1;ENST00000498616.6;ENST00000670338.1;ENST00000470138.5;ENST00000668542.1;ENST00000656293.1;ENST00000660780.1;ENST00000653773.1;ENST00000659430.1;ENST00000670150.1;ENST00000670918.1;ENST00000494915.2;ENST00000665240.1;ENST00000652830.1;ENST00000666522.1	LINC01322	0	103695433	103695433	LINC01322	50060	Intron	42470	165255413	165259812	*	inside	1576	1576	Overlapping	6_TxWk	Tx
chr3	165259614	165260539	29.557154578152193	-1.22842	4.573142079285299e-7	1.6434516365777328e-5	chromHMM_136472	Intron (ENST00000665369.1/103695433, intron 1 of 5)	3	165206929	165524898	317970	1	103695433	ENST00000665369.1	52685	NA	LINC01322	long intergenic non-protein coding RNA 1322	chr3_165259614_165260539	LINC01322	103695433	ENST00000665369.1;ENST00000670998.1;ENST00000655586.1;ENST00000653864.1;ENST00000670463.1;ENST00000653967.1;ENST00000664927.1;ENST00000654990.1;ENST00000666398.1;ENST00000670403.1;ENST00000654261.1;ENST00000653747.1;ENST00000661151.1;ENST00000498616.6;ENST00000670338.1;ENST00000470138.5;ENST00000668542.1;ENST00000656293.1;ENST00000660780.1;ENST00000653773.1;ENST00000659430.1;ENST00000670150.1;ENST00000670918.1;ENST00000494915.2;ENST00000665240.1;ENST00000652830.1;ENST00000666522.1	LINC01322	0	103695433	103695433	LINC01322	52685	Intron	42471	165260213	165290212	*	overlapStart	-599	326	Overlapping	18_Quies	Other
chr3	165503137	165505453	46.63327934569119	-1.20838	8.746572250484228e-6	1.5722151070079318e-4	chromHMM_136491	Intron (ENST00000665369.1/103695433, intron 3 of 5)	3	165206929	165524898	317970	1	103695433	ENST00000665369.1	296208	NA	LINC01322	long intergenic non-protein coding RNA 1322	chr3_165503137_165505453	LINC01322	103695433	ENST00000665369.1;ENST00000670998.1;ENST00000655586.1;ENST00000653864.1;ENST00000670463.1;ENST00000664927.1;ENST00000654990.1;ENST00000666398.1;ENST00000670403.1;ENST00000654261.1;ENST00000653747.1;ENST00000661151.1;ENST00000498616.6;ENST00000670338.1;ENST00000470138.5;ENST00000668542.1;ENST00000656293.1;ENST00000660780.1;ENST00000653773.1;ENST00000659430.1;ENST00000670150.1;ENST00000670918.1;ENST00000494915.2;ENST00000665240.1;ENST00000666522.1;ENST00000664292.1;ENST00000654069.1;ENST00000669761.1;ENST00000661555.1;ENST00000661419.1;ENST00000657326.1;ENST00000654580.1	LINC01322	0	103695433	103695433	LINC01322	296208	Intron	42476	165503213	165506212	*	overlapStart	-76	76	Overlapping	11_EnhWk	Enhancer
chr3	165544138	165545184	35.572572554462106	-0.975297	3.5618935274543015e-6	7.85285577578525e-5	chromHMM_136496	Intron (ENST00000470138.5/103695433, intron 3 of 3)	3	165206960	165581028	374069	1	103695433	ENST00000470138.5	337178	NA	LINC01322	long intergenic non-protein coding RNA 1322	chr3_165544138_165545184	LINC01322	103695433	ENST00000665369.1;ENST00000655586.1;ENST00000653864.1;ENST00000670463.1;ENST00000664927.1;ENST00000654990.1;ENST00000666398.1;ENST00000670403.1;ENST00000654261.1;ENST00000653747.1;ENST00000661151.1;ENST00000498616.6;ENST00000670338.1;ENST00000470138.5;ENST00000668542.1;ENST00000656293.1;ENST00000653773.1;ENST00000659430.1;ENST00000670150.1;ENST00000670918.1;ENST00000665240.1;ENST00000664292.1;ENST00000654069.1;ENST00000669761.1;ENST00000661555.1;ENST00000661419.1;ENST00000657326.1;ENST00000654580.1	LINC01322	0	103695433	103695433	LINC01322	337178	Intron	42478	165544213	165544412	*	includeFeature	-75	75	Overlapping	11_EnhWk	Enhancer
chr3	165640565	165641701	175.1452470205778	-0.714579	0.00133715	0.00747505	chromHMM_136512	Intron (ENST00000651449.1/ENST00000651449.1, intron 6 of 8)	3	165460434	165524326	63893	1	103695433	ENST00000657326.1	180131	NA	LINC01322	long intergenic non-protein coding RNA 1322	chr3_165640565_165641701	LINC01322	103695433	NA	NA	NA	NA	103695433	LINC01322	180131	Intron	42480	165639013	165640812	*	overlapEnd	1552	247	Overlapping	11_EnhWk	Enhancer
chr3	165684283	165685205	31.68126219640725	-0.786511	2.153242849362184e-5	3.153693029647576e-4	chromHMM_136524	Intron (ENST00000651449.1/ENST00000651449.1, intron 8 of 8)	3	165773079	165837420	64342	2	590	ENST00000479451.5	152215	ENSG00000114200	BCHE	butyrylcholinesterase	chr3_165684283_165685205	BCHE	590	NA	NA	NA	NA	590	BCHE	152215	Intron	42483	165684813	165685212	*	overlapStart	-530	7	Overlapping	11_EnhWk	Enhancer
chr3	167166336	167167154	25.823758265395778	0.7729533738303894	1.8365212165931654e-4	0.00164952	chromHMM_136713	Distal Intergenic	3	167240638	167282321	41684	2	79740	ENST00000464922.5	115167	ENSG00000169064	ZBBX	zinc finger B-box domain containing	chr3_167166336_167167154	ZBBX	79740	NA	NA	NA	NA	151790	WDR49	364035	Distal Intergenic	42506	167165413	167167812	*	inside	923	658	Overlapping	11_EnhWk	Enhancer
chr3	168056312	168057371	174.36152700742474	-0.812645	1.3636211941833226e-7	6.766265878895448e-6	chromHMM_136822	Intron (ENST00000470487.6/27333, intron 1 of 15)	3	168008689	168095924	87236	2	27333	ENST00000470487.6	38553	ENSG00000173905	GOLIM4	golgi integral membrane protein 4	chr3_168056312_168057371	GOLIM4	27333	ENST00000470487.6;ENST00000309027.4;ENST00000479415.1	GOLIM4	0;-11431	27333	27333	GOLIM4	38553	Intron	42538	168057013	168058012	*	overlapStart	-701	358	Overlapping	10_EnhA2	Enhancer
chr3	168123336	168124518	117.27410611731213	-0.787639	1.5751839477201174e-6	4.1832149690898656e-5	chromHMM_136856	Distal Intergenic	3	168008689	168095924	87236	2	27333	ENST00000470487.6	-27412	ENSG00000173905	GOLIM4	golgi integral membrane protein 4	chr3_168123336_168124518	GOLIM4	27333	ENST00000470487.6;ENST00000309027.4	GOLIM4	0	27333	27333	GOLIM4	-27412	Distal Intergenic	42550	168123213	168123812	*	overlapEnd	123	123	Overlapping	11_EnhWk	Enhancer
chr3	169945053	169945837	30.465229018946612	0.5642681318823386	2.621079281666547e-4	0.00216136	chromHMM_137089	Exon (ENST00000483289.2/100128164, exon 2 of 2)	3	169939353	169966240	26888	2	100128164	ENST00000487580.1	20403	ENSG00000239219	LOC100128164	four and a half LIM domains 1 pseudogene	chr3_169945053_169945837	LOC100128164	100128164	ENST00000335556.7;ENST00000428432.6;ENST00000487910.1;ENST00000487580.1;ENST00000483289.2;ENST00000600502.1;ENST00000469301.1;ENST00000461933.1;ENST00000460513.5;ENST00000337002.9;ENST00000480708.5;ENST00000487736.5;ENST00000469515.6;ENST00000481435.5;ENST00000497277.1;ENST00000469890.1;ENST00000470355.1	SAMD7;LOC100128164;SEC62	0;-37032	344658;100128164;7095	100128164	LOC100128164	20403	Exon	42611	169924213	169966012	*	inside	20840	20175	Overlapping	18_Quies	Other
chr3	170154359	170155254	46.64521838741388	0.6590373063199135	3.7915012624468527e-5	4.846986667917821e-4	chromHMM_137132	Intron (ENST00000495893.7/80012, intron 4 of 14)	3	170087584	170181733	94150	2	80012	ENST00000495893.7	26479	ENSG00000173889	PHC3	polyhomeotic homolog 3	chr3_170154359_170155254	PHC3	80012	ENST00000495893.7;ENST00000494943.5;ENST00000467570.5;ENST00000486042.1;ENST00000484931.5;ENST00000497171.1;ENST00000479467.5;ENST00000466189.5;ENST00000475729.5;ENST00000474275.5;ENST00000472330.5;ENST00000465896.5;ENST00000497658.5;ENST00000481639.1;ENST00000491258.1;ENST00000490723.1	PHC3	0;-17689	80012	80012	PHC3	26479	Intron	42630	170154013	170154812	*	overlapEnd	346	346	Overlapping	6_TxWk	Tx
chr3	170497039	170497449	25.78296469853419	0.8651933973709982	1.9728044967207972e-4	0.00174043	chromHMM_137251	Intron (ENST00000486975.1/5010, intron 2 of 3)	3	170418868	170860380	441513	1	5010	ENST00000486975.1	78171	ENSG00000013297	CLDN11	claudin 11	chr3_170497039_170497449	SLC7A14-AS1	101928583	ENST00000486975.1;ENST00000643053.1;ENST00000471373.5;ENST00000643719.1;ENST00000231706.6;ENST00000663245.1;ENST00000644993.1;ENST00000480067.1;ENST00000661313.1	CLDN11;SLC7A14-AS1;SLC7A14	0	5010;101928583;57709	6498	SKIL	115763	Intron	42675	170494812	170499611	*	inside	2227	2162	Overlapping	6_TxWk	Tx
chr3	170725010	170725893	44.69667454764498	0.7309889748354156	1.4176500118159296e-5	2.2889091377587125e-4	chromHMM_137285	Exon (ENST00000480067.1/101928583, exon 4 of 6)	3	170418868	170860380	441513	1	5010	ENST00000486975.1	306142	ENSG00000013297	CLDN11	claudin 11	chr3_170725010_170725893	SLC7A14-AS1	101928583	ENST00000486975.1;ENST00000644993.1;ENST00000480067.1	CLDN11;SLC7A14-AS1	0	5010;101928583	200916	RPL22L1	142288	Exon	42687	170725212	170725611	*	includeFeature	-202	202	Overlapping	11_EnhWk	Enhancer
chr3	170735749	170736344	30.43603635005487	1.073847728018728	6.38537878420915e-6	1.236998816290206e-4	chromHMM_137286	Exon (ENST00000658869.1/ENST00000658869.1, exon 1 of 2)	3	170418868	170860380	441513	1	5010	ENST00000486975.1	316881	ENSG00000013297	CLDN11	claudin 11	chr3_170735749_170736344	SLC7A14-AS1	101928583	ENST00000486975.1;ENST00000644993.1;ENST00000480067.1	CLDN11;SLC7A14-AS1	0	5010;101928583	200916	RPL22L1	131837	Exon	42691	170725612	170759411	*	inside	10137	10137	Overlapping	18_Quies	Other
chr3	170985366	170986087	102.74152409586002	-0.541296	1.63052764548453e-6	4.292372926998099e-5	chromHMM_137349	Intron (ENST00000655926.1/ENST00000655926.1, intron 1 of 2)	3	171005416	171007470	2055	2	6514	ENST00000471379.1	21383	ENSG00000163581	SLC2A2	solute carrier family 2 member 2	chr3_170985366_170986087	SLC2A2	6514	ENST00000314251.8;ENST00000497642.5;ENST00000469787.1;ENST00000471379.1;ENST00000461867.1	SLC2A2	0;21383	6514	6514	SLC2A2	21383	Intron	42710	170978812	170988211	*	inside	6554	2124	Overlapping	18_Quies	Other
chr3	171011468	171012004	307.91762659174884	-0.535868	3.773868937944666e-5	4.831544045785144e-4	chromHMM_137365	Intron (ENST00000655926.1/ENST00000655926.1, intron 2 of 2)	3	170996347	171026720	30374	2	6514	ENST00000314251.8	14716	ENSG00000163581	SLC2A2	solute carrier family 2 member 2	chr3_171011468_171012004	SLC2A2	6514	ENST00000314251.8;ENST00000497642.5;ENST00000469787.1;ENST00000471379.1;ENST00000461867.1;ENST00000436636.7	SLC2A2;TNIK	0;-3998	6514;23043	6514	SLC2A2	14716	Intron	42716	171010812	171013011	*	inside	656	656	Overlapping	8_EnhG2	Enhancer
chr3	171046640	171046970	118.44046128146323	-0.551639	7.926395506171077e-4	0.00503816	chromHMM_137404	Intron (ENST00000655926.1/ENST00000655926.1, intron 2 of 2)	3	170997755	171026743	28989	2	6514	ENST00000469787.1	-19897	ENSG00000163581	SLC2A2	solute carrier family 2 member 2	chr3_171046640_171046970	SLC2A2	6514	ENST00000314251.8;ENST00000497642.5;ENST00000469787.1;ENST00000471379.1;ENST00000461867.1;ENST00000436636.7;ENST00000496492.5;ENST00000341852.10;ENST00000284483.12;ENST00000357327.9;ENST00000460047.5;ENST00000470834.5;ENST00000475336.5;ENST00000488470.5;ENST00000484051.5;ENST00000487846.1;ENST00000459881.1	SLC2A2;TNIK	0;-39170;35712;32613;24436	6514;23043	6514	SLC2A2	-19897	Intron	42721	171046012	171047211	*	inside	628	241	Overlapping	11_EnhWk	Enhancer
chr3	171058795	171060030	98.56480841193773	-0.615286	1.8303947668978074e-4	0.00164527	chromHMM_137408	3' UTR	3	171058414	171460405	401992	2	23043	ENST00000436636.7	400375	ENSG00000154310	TNIK	TRAF2 and NCK interacting kinase	chr3_171058795_171060030	TNIK	23043	ENST00000314251.8;ENST00000497642.5;ENST00000469787.1;ENST00000461867.1;ENST00000436636.7;ENST00000496492.5;ENST00000341852.10;ENST00000284483.12;ENST00000357327.9;ENST00000460047.5;ENST00000470834.5;ENST00000475336.5;ENST00000488470.5;ENST00000484051.5;ENST00000487846.1;ENST00000459881.1;ENST00000385228.1	SLC2A2;TNIK;MIR569	0;22652;19553;11376;46729	6514;23043;693154	23043	TNIK	400375	3' UTR	42723	171058812	171059011	*	includeFeature	-17	17	Overlapping	11_EnhWk	Enhancer
chr3	171248573	171249394	21.62600983009475	0.7740562386724916	8.474255044372283e-4	0.005307	chromHMM_137455	Intron (ENST00000436636.7/23043, intron 2 of 32)	3	171058414	171460405	401992	2	23043	ENST00000436636.7	211011	ENSG00000154310	TNIK	TRAF2 and NCK interacting kinase	chr3_171248573_171249394	TNIK	23043	ENST00000436636.7;ENST00000341852.10;ENST00000284483.12;ENST00000357327.9;ENST00000460047.5;ENST00000470834.5;ENST00000475336.5;ENST00000488470.5;ENST00000468757.1	TNIK	0	23043	23043	TNIK	211011	Intron	42739	171226812	171265811	*	inside	21761	16417	Overlapping	18_Quies	Other
chr3	171254274	171256173	94.3506	1.0572814114598306	1.3206376614549629e-8	1.3172916818576883e-6	chromHMM_137455	Intron (ENST00000436636.7/23043, intron 2 of 32)	3	171058414	171460405	401992	2	23043	ENST00000436636.7	204232	ENSG00000154310	TNIK	TRAF2 and NCK interacting kinase	chr3_171254274_171256173	TNIK	23043	ENST00000436636.7;ENST00000341852.10;ENST00000284483.12;ENST00000357327.9;ENST00000460047.5;ENST00000470834.5;ENST00000475336.5;ENST00000488470.5;ENST00000468757.1	TNIK	0	23043	23043	TNIK	204232	Intron	42740	171226812	171265811	*	inside	27462	9638	Overlapping	18_Quies	Other
chr3	171266694	171267160	21.607963637380827	0.7095764025577478	7.254601161033217e-4	0.00470983	chromHMM_137458	Intron (ENST00000436636.7/23043, intron 2 of 32)	3	171058414	171460405	401992	2	23043	ENST00000436636.7	193245	ENSG00000154310	TNIK	TRAF2 and NCK interacting kinase	chr3_171266694_171267160	TNIK	23043	ENST00000436636.7;ENST00000341852.10;ENST00000284483.12;ENST00000357327.9;ENST00000460047.5;ENST00000470834.5;ENST00000475336.5;ENST00000488470.5;ENST00000468757.1	TNIK	0	23043	23043	TNIK	193245	Intron	42741	171266612	171267011	*	overlapEnd	82	82	Overlapping	11_EnhWk	Enhancer
chr3	171320683	171321370	27.55379677813631	0.608978	0.00129441	0.00729962	chromHMM_137465	Intron (ENST00000436636.7/23043, intron 2 of 32)	3	171058414	171460405	401992	2	23043	ENST00000436636.7	139035	ENSG00000154310	TNIK	TRAF2 and NCK interacting kinase	chr3_171320683_171321370	TNIK	23043	ENST00000436636.7;ENST00000341852.10;ENST00000284483.12;ENST00000357327.9;ENST00000460047.5;ENST00000470834.5;ENST00000475336.5;ENST00000488470.5;ENST00000465393.1	TNIK	0	23043	23043	TNIK	139035	Intron	42747	171287412	171323411	*	inside	33271	2041	Overlapping	18_Quies	Other
chr3	171340228	171340968	33.63356092458087	-1.05243	4.7529088691653793e-7	1.693542020596035e-5	chromHMM_137474	Intron (ENST00000436636.7/23043, intron 2 of 32)	3	171058414	171460405	401992	2	23043	ENST00000436636.7	119437	ENSG00000154310	TNIK	TRAF2 and NCK interacting kinase	chr3_171340228_171340968	TNIK	23043	ENST00000436636.7;ENST00000341852.10;ENST00000284483.12;ENST00000357327.9;ENST00000460047.5;ENST00000470834.5;ENST00000475336.5;ENST00000488470.5;ENST00000465393.1	TNIK	0	23043	23043	TNIK	119437	Intron	42751	171339412	171341211	*	inside	816	243	Overlapping	11_EnhWk	Enhancer
chr3	171491404	171492132	33.55340801854969	0.7379209641094236	7.421835442735074e-6	1.38654491115439e-4	chromHMM_137503	Distal Intergenic	3	171063330	171460408	397079	2	23043	ENST00000341852.10	-30996	ENSG00000154310	TNIK	TRAF2 and NCK interacting kinase	chr3_171491404_171492132	TNIK	23043	ENST00000436636.7;ENST00000341852.10;ENST00000284483.12;ENST00000357327.9;ENST00000460047.5;ENST00000470834.5;ENST00000475336.5;ENST00000488470.5;ENST00000465393.1	TNIK	0	23043	23043	TNIK	-30996	Distal Intergenic	42765	171461812	171597410	*	inside	29592	29592	Overlapping	18_Quies	Other
chr3	171633586	171635010	52.43395660582731	-0.575064	5.748679867979226e-4	0.00394177	chromHMM_137517	Intron (ENST00000351298.9/5337, intron 23 of 26)	3	171600404	171810483	210080	2	5337	ENST00000351298.9	175473	ENSG00000075651	PLD1	phospholipase D1	chr3_171633586_171635010	PLD1	5337	ENST00000351298.9;ENST00000356327.9;ENST00000446289.1;ENST00000465816.6;ENST00000467432.1;ENST00000471075.1	PLD1	0	5337	5337	PLD1	175473	Intron	42770	171632811	171633610	*	overlapEnd	775	24	Overlapping	5_Tx	Tx
chr3	171931657	171932934	50.69719267537565	-1.23911	3.1501037131629284e-6	7.134145425055889e-5	chromHMM_137667	Intron (ENST00000420375.5/389177, intron 5 of 6)	3	171843401	171938715	95315	1	389177	ENST00000420375.5	88256	ENSG00000186329	TMEM212	transmembrane protein 212	chr3_171931657_171932934	TMEM212-AS1	100874219	ENST00000449106.2;ENST00000420375.5	TMEM212-AS1;TMEM212	0	100874219;389177	389177	TMEM212	88256	Intron	42825	171924211	171932010	*	overlapEnd	7446	353	Overlapping	18_Quies	Other
chr3	172000448	172001199	86.23959683237992	-0.566501	4.4463257868144573e-4	0.00322969	chromHMM_137691	Distal Intergenic	3	172039578	172401669	362092	1	64778	ENST00000415807.7	-38379	ENSG00000075420	FNDC3B	fibronectin type III domain containing 3B	chr3_172000448_172001199	FNDC3B	64778	ENST00000415807.7;ENST00000421757.5;ENST00000469491.5;ENST00000336824.8;ENST00000423424.5;ENST00000416957.5	FNDC3B	0	64778	64778	FNDC3B	-38379	Distal Intergenic	42835	172000611	172001010	*	includeFeature	-163	163	Overlapping	10_EnhA2	Enhancer
chr3	172263059	172263542	37.55190112019224	0.6433528878007813	6.379112057159464e-4	0.00426893	chromHMM_137856	Intron (ENST00000415807.7/64778, intron 6 of 25)	3	172039578	172401669	362092	1	64778	ENST00000415807.7	223481	ENSG00000075420	FNDC3B	fibronectin type III domain containing 3B	chr3_172263059_172263542	FNDC3B	64778	ENST00000415807.7;ENST00000469491.5;ENST00000336824.8;ENST00000416957.5;ENST00000478016.1;ENST00000443501.1;ENST00000483344.1	FNDC3B	0	64778	64778	FNDC3B	223481	Intron	42894	172261211	172267010	*	inside	1848	1848	Overlapping	5_Tx	Tx
chr3	172317797	172318440	49.28129836417372	0.5207462570221396	3.105125886445471e-4	0.00245818	chromHMM_137877	Intron (ENST00000415807.7/64778, intron 11 of 25)	3	172039578	172401669	362092	1	64778	ENST00000415807.7	278219	ENSG00000075420	FNDC3B	fibronectin type III domain containing 3B	chr3_172317797_172318440	FNDC3B	64778	ENST00000415807.7;ENST00000469491.5;ENST00000336824.8;ENST00000416957.5;ENST00000483344.1;ENST00000494000.1;ENST00000490832.1	FNDC3B	0	64778	64778	FNDC3B	278219	Intron	42909	172314611	172321010	*	inside	3186	2570	Overlapping	7_EnhG1	Enhancer
chr3	172918030	172918786	31.658728755717927	0.7861626279656131	9.685079799519332e-5	0.00100515	chromHMM_138071	Intron (ENST00000351008.4/83893, intron 8 of 10)	3	172889357	173141235	251879	2	83893	ENST00000351008.4	222449	ENSG00000144962	SPATA16	spermatogenesis associated 16	chr3_172918030_172918786	SPATA16	83893	ENST00000351008.4;ENST00000652082.1	SPATA16	0	83893	1894	ECT2	99699	Intron	42981	172911611	172972010	*	inside	6419	6419	Overlapping	17_ReprPCWk	Other
chr3	175088798	175089530	68.59423277975479	-0.662091	6.231455690747535e-4	0.00419497	chromHMM_138276	Intron (ENST00000434257.1/254827, intron 3 of 3)	3	174440987	175097142	656156	1	254827	ENST00000434257.1	647811	ENSG00000177694	NAALADL2	N-acetylated alpha-linked acidic dipeptidase like 2	chr3_175088798_175089530	NAALADL2-AS3	100862679	ENST00000434257.1;ENST00000485853.5;ENST00000454872.6;ENST00000473253.5;ENST00000453180.5;ENST00000436929.1;ENST00000489299.5	NAALADL2;NAALADL2-AS3	0	254827;100862679	254827	NAALADL2	647811	Intron	43018	175089011	175089410	*	includeFeature	-213	120	Overlapping	11_EnhWk	Enhancer
chr3	175091196	175092227	203.23546532383224	-0.654799	1.4452590704944054e-6	3.9194604236360556e-5	chromHMM_138278	Intron (ENST00000434257.1/254827, intron 3 of 3)	3	174440987	175097142	656156	1	254827	ENST00000434257.1	650209	ENSG00000177694	NAALADL2	N-acetylated alpha-linked acidic dipeptidase like 2	chr3_175091196_175092227	NAALADL2-AS3	100862679	ENST00000434257.1;ENST00000485853.5;ENST00000454872.6;ENST00000473253.5;ENST00000453180.5;ENST00000436929.1;ENST00000489299.5	NAALADL2;NAALADL2-AS3	0	254827;100862679	254827	NAALADL2	650209	Intron	43019	175091011	175091610	*	overlapEnd	185	185	Overlapping	11_EnhWk	Enhancer
chr3	175338750	175340123	165.3598074082278	-0.57713	5.876181006938121e-5	6.807435011100365e-4	chromHMM_138299	Intron (ENST00000454872.6/254827, intron 5 of 13)	3	174859334	175810548	951215	1	254827	ENST00000454872.6	479416	ENSG00000177694	NAALADL2	N-acetylated alpha-linked acidic dipeptidase like 2	chr3_175338750_175340123	NAALADL2-AS2	100874244	ENST00000454872.6;ENST00000473253.5;ENST00000489299.5;ENST00000414826.1	NAALADL2	0	254827	254827	NAALADL2	479416	Intron	43028	175338612	175338811	*	overlapEnd	138	61	Overlapping	11_EnhWk	Enhancer
chr3	175356609	175357608	38.36811572603222	-0.821588	8.24085723229393e-4	0.00519287	chromHMM_138309	Intron (ENST00000454872.6/254827, intron 5 of 13)	3	174859334	175810548	951215	1	254827	ENST00000454872.6	497275	ENSG00000177694	NAALADL2	N-acetylated alpha-linked acidic dipeptidase like 2	chr3_175356609_175357608	NAALADL2-AS2	100874244	ENST00000454872.6;ENST00000473253.5;ENST00000489299.5;ENST00000414826.1	NAALADL2	0	254827	254827	NAALADL2	497275	Intron	43030	175356812	175357011	*	includeFeature	-203	203	Overlapping	1_TssA	Promoter_active
chr3	175671427	175673167	363.28122165329563	-0.56082	7.679754333784993e-6	1.4228788018924923e-4	chromHMM_138338	Intron (ENST00000454872.6/254827, intron 11 of 13)	3	174859334	175810548	951215	1	254827	ENST00000454872.6	812093	ENSG00000177694	NAALADL2	N-acetylated alpha-linked acidic dipeptidase like 2	chr3_175671427_175673167	NAALADL2-AS1	100874245	ENST00000454872.6;ENST00000489299.5	NAALADL2	0	254827	254827	NAALADL2	812093	Intron	43044	175672213	175672612	*	includeFeature	-786	555	Overlapping	1_TssA	Promoter_active
chr3	176088504	176089715	54.226902381543425	0.6224228452579706	9.999349619146181e-4	0.00600179	chromHMM_138383	Distal Intergenic	3	175773145	175776333	3189	2	100874245	ENST00000426315.1	-312171	NA	NAALADL2-AS1	NAALADL2 antisense RNA 1	chr3_176088504_176089715	NAALADL2-AS1	100874245	NA	NA	NA	NA	100874245	NAALADL2-AS1	-312171	Distal Intergenic	43060	176087413	176089412	*	overlapEnd	1091	303	Overlapping	13_Het	Other
chr3	177144909	177145597	29.836284651690764	0.7114475394824707	5.7706259790361416e-5	6.710944403278648e-4	chromHMM_138531	Intron (ENST00000430069.5/79718, intron 1 of 15)	3	177019355	177196478	177124	2	79718	ENST00000430069.5	50881	ENSG00000177565	TBL1XR1	transducin beta like 1 X-linked receptor 1	chr3_177144909_177145597	TBL1XR1	79718	ENST00000430069.5;ENST00000631253.2;ENST00000457928.6;ENST00000428970.5;ENST00000424913.5;ENST00000437738.5;ENST00000352800.9;ENST00000431421.5;ENST00000635794.1;ENST00000630796.2;ENST00000450267.5;ENST00000626672.2;ENST00000630833.2;ENST00000431674.5;ENST00000422066.5;ENST00000443315.5;ENST00000627825.2;ENST00000422442.5;ENST00000427349.5;ENST00000413084.5;ENST00000637137.1;ENST00000491623.2;ENST00000637544.1;ENST00000636478.1;ENST00000637755.1;ENST00000636187.1;ENST00000637123.1	TBL1XR1	0;-45462	79718	100820709	LINC00501	-148845	Intron	43104	177145413	177145812	*	overlapStart	-504	184	Overlapping	11_EnhWk	Enhancer
chr3	177201434	177202201	50.5823	0.9806111196073425	3.621100673980696e-8	2.6143208496168266e-6	chromHMM_138551	Promoter (<=1kb)	3	177079887	177201817	121931	2	79718	ENST00000637544.1	0	ENSG00000177565	TBL1XR1	transducin beta like 1 X-linked receptor 1	chr3_177201434_177202201	TBL1XR1	79718	ENST00000430069.5;ENST00000457928.6;ENST00000428970.5;ENST00000424913.5;ENST00000437738.5;ENST00000352800.9;ENST00000431421.5;ENST00000635794.1;ENST00000630796.2;ENST00000450267.5;ENST00000626672.2;ENST00000630833.2;ENST00000431674.5;ENST00000422066.5;ENST00000443315.5;ENST00000627825.2;ENST00000422442.5;ENST00000427349.5;ENST00000413084.5;ENST00000637137.1;ENST00000491623.2;ENST00000637544.1;ENST00000636187.1;ENST00000637123.1	TBL1XR1	0	79718	100820709	LINC00501	-92241	Promoter	43119	177199413	177208612	*	inside	2021	2021	Overlapping	18_Quies	Other
chr3	177338916	177339210	19.635789934940803	0.7261192162953162	2.1995730803805758e-4	0.00189192	chromHMM_138572	Intron (ENST00000457125.1/ENST00000457125.1, intron 1 of 2)	3	177294442	177323418	28977	1	100820709	ENST00000425388.1	44474	ENSG00000203645	LINC00501	long intergenic non-protein coding RNA 501	chr3_177338916_177339210	LINC00501	100820709	ENST00000425388.1	LINC00501	0	100820709	100820709	LINC00501	44474	Intron	43134	177338813	177339412	*	inside	103	103	Overlapping	9_EnhA1	Enhancer
chr3	177344690	177346418	134.82694024229852	0.6897546379828038	1.7859481368995207e-6	4.59369673452382e-5	chromHMM_138576	Intron (ENST00000457125.1/ENST00000457125.1, intron 1 of 2)	3	177294442	177323418	28977	1	100820709	ENST00000425388.1	50248	ENSG00000203645	LINC00501	long intergenic non-protein coding RNA 501	chr3_177344690_177346418	LINC00501	100820709	ENST00000425388.1	LINC00501	0	100820709	100820709	LINC00501	50248	Intron	43135	177344613	177345012	*	overlapEnd	77	77	Overlapping	10_EnhA2	Enhancer
chr3	177426538	177428012	57.4112	0.8837187368662438	8.246960520925171e-8	4.709626286490571e-6	chromHMM_138591	Distal Intergenic	3	177441910	177546044	104135	1	100505566	ENST00000657906.1	-13898	ENSG00000228221	LINC00578	long intergenic non-protein coding RNA 578	chr3_177426538_177428012	LINC00578	100505566	ENST00000657906.1;ENST00000442937.6;ENST00000656037.1;ENST00000661409.1;ENST00000665837.1;ENST00000671331.1;ENST00000439009.1;ENST00000661450.1	LINC00578	0	100505566	100820709	LINC00501	132096	Distal Intergenic	43139	177381613	177446412	*	inside	44925	18400	Overlapping	18_Quies	Other
chr3	177478106	177478924	68.05760078576718	0.781205	6.826543299261376e-7	2.2320482506110377e-5	chromHMM_138604	Intron (ENST00000657906.1/100505566, intron 1 of 2)	3	177441910	177546044	104135	1	100505566	ENST00000657906.1	36196	ENSG00000228221	LINC00578	long intergenic non-protein coding RNA 578	chr3_177478106_177478924	LINC00578	100505566	ENST00000657906.1;ENST00000442937.6;ENST00000656037.1;ENST00000661409.1;ENST00000665837.1;ENST00000671331.1;ENST00000439009.1;ENST00000661450.1	LINC00578	0	100505566	100820709	LINC00501	183664	Intron	43148	177477813	177478612	*	overlapEnd	293	293	Overlapping	11_EnhWk	Enhancer
chr3	177482170	177482944	71.91330282484127	0.5968624076449967	1.8673730703101557e-5	2.827589788018306e-4	chromHMM_138606	Intron (ENST00000657906.1/100505566, intron 1 of 2)	3	177441910	177546044	104135	1	100505566	ENST00000657906.1	40260	ENSG00000228221	LINC00578	long intergenic non-protein coding RNA 578	chr3_177482170_177482944	LINC00578	100505566	ENST00000657906.1;ENST00000442937.6;ENST00000656037.1;ENST00000661409.1;ENST00000665837.1;ENST00000671331.1;ENST00000439009.1;ENST00000661450.1	LINC00578	0	100505566	100820709	LINC00501	187728	Intron	43149	177479013	177499812	*	inside	3157	3157	Overlapping	18_Quies	Other
chr3	177538144	177540232	185.54214138761654	0.6841344723424599	1.9798224022187756e-5	2.956553178603685e-4	chromHMM_138615	Exon (ENST00000657906.1/100505566, exon 2 of 3)	3	177441910	177546044	104135	1	100505566	ENST00000657906.1	96234	ENSG00000228221	LINC00578	long intergenic non-protein coding RNA 578	chr3_177538144_177540232	LINC00578	100505566	ENST00000657906.1;ENST00000442937.6;ENST00000656037.1;ENST00000661409.1;ENST00000665837.1;ENST00000671331.1;ENST00000439009.1;ENST00000661450.1	LINC00578	0	100505566	100820709	LINC00501	243702	Exon	43155	177537613	177539012	*	overlapEnd	531	531	Overlapping	11_EnhWk	Enhancer
chr3	177551374	177552195	33.03066372275098	0.9302974776982751	7.557164018568696e-6	1.4050236226118807e-4	chromHMM_138616	Intron (ENST00000442937.6/100505566, intron 2 of 3)	3	177441921	177752721	310801	1	100505566	ENST00000442937.6	109453	ENSG00000228221	LINC00578	long intergenic non-protein coding RNA 578	chr3_177551374_177552195	LINC00578	100505566	ENST00000657906.1;ENST00000442937.6;ENST00000656037.1;ENST00000661409.1;ENST00000665837.1;ENST00000671331.1;ENST00000439009.1;ENST00000661450.1	LINC00578	0	100505566	100820709	LINC00501	256932	Intron	43157	177539013	177596612	*	inside	12361	12361	Overlapping	18_Quies	Other
chr3	177591232	177591665	31.218643325333144	0.7916730731436282	4.8286165344496434e-5	5.853967986229661e-4	chromHMM_138616	Intron (ENST00000442937.6/100505566, intron 2 of 3)	3	177441921	177752721	310801	1	100505566	ENST00000442937.6	149311	ENSG00000228221	LINC00578	long intergenic non-protein coding RNA 578	chr3_177591232_177591665	LINC00578	100505566	ENST00000657906.1;ENST00000442937.6;ENST00000656037.1;ENST00000661409.1;ENST00000665837.1;ENST00000671331.1;ENST00000439009.1;ENST00000661450.1;ENST00000445673.1	LINC00578	0	100505566	102724550	LINC02015	-225200	Intron	43160	177539013	177596612	*	inside	52219	4947	Overlapping	18_Quies	Other
chr3	177609386	177610092	41.38899230050799	0.5299813293720549	7.42867544876107e-4	0.00479864	chromHMM_138626	Intron (ENST00000442937.6/100505566, intron 2 of 3)	3	177441921	177752721	310801	1	100505566	ENST00000442937.6	167465	ENSG00000228221	LINC00578	long intergenic non-protein coding RNA 578	chr3_177609386_177610092	LINC00578	100505566	ENST00000442937.6;ENST00000656037.1;ENST00000661409.1;ENST00000665837.1;ENST00000671331.1;ENST00000439009.1;ENST00000661450.1;ENST00000445673.1	LINC00578	0	100505566	102724550	LINC02015	-206773	Intron	43164	177608613	177612212	*	inside	773	773	Overlapping	11_EnhWk	Enhancer
chr3	177642323	177643302	73.40448738984983	0.9841496726519735	9.630744334378496e-9	1.0640703834736288e-6	chromHMM_138634	Intron (ENST00000442937.6/100505566, intron 3 of 3)	3	177441921	177752721	310801	1	100505566	ENST00000442937.6	200402	ENSG00000228221	LINC00578	long intergenic non-protein coding RNA 578	chr3_177642323_177643302	LINC00578	100505566	ENST00000442937.6;ENST00000656037.1;ENST00000661409.1;ENST00000665837.1;ENST00000671331.1;ENST00000439009.1;ENST00000661450.1;ENST00000445673.1;ENST00000446548.1	LINC00578	0	100505566	102724550	LINC02015	-173563	Intron	43171	177619813	177672412	*	inside	22510	22510	Overlapping	18_Quies	Other
chr3	177646949	177647469	39.152348881894206	0.7743204430913386	2.6710722888615992e-5	3.711832266563111e-4	chromHMM_138634	Intron (ENST00000442937.6/100505566, intron 3 of 3)	3	177441921	177752721	310801	1	100505566	ENST00000442937.6	205028	ENSG00000228221	LINC00578	long intergenic non-protein coding RNA 578	chr3_177646949_177647469	LINC00578	100505566	ENST00000442937.6;ENST00000656037.1;ENST00000661409.1;ENST00000665837.1;ENST00000671331.1;ENST00000439009.1;ENST00000661450.1;ENST00000445673.1;ENST00000446548.1	LINC00578	0	100505566	102724550	LINC02015	-169396	Intron	43172	177619813	177672412	*	inside	27136	24943	Overlapping	18_Quies	Other
chr3	177647782	177648235	26.956543772119876	0.836879	2.6458656039026092e-5	3.6890281414343187e-4	chromHMM_138634	Intron (ENST00000442937.6/100505566, intron 3 of 3)	3	177441921	177752721	310801	1	100505566	ENST00000442937.6	205861	ENSG00000228221	LINC00578	long intergenic non-protein coding RNA 578	chr3_177647782_177648235	LINC00578	100505566	ENST00000442937.6;ENST00000656037.1;ENST00000661409.1;ENST00000665837.1;ENST00000671331.1;ENST00000439009.1;ENST00000661450.1;ENST00000445673.1;ENST00000446548.1	LINC00578	0	100505566	102724550	LINC02015	-168630	Intron	43173	177619813	177672412	*	inside	27969	24177	Overlapping	18_Quies	Other
chr3	177764054	177765331	36.349340172372806	0.8425858196000722	6.243660257932804e-5	7.140529406911413e-4	chromHMM_138641	Intron (ENST00000656037.1/100505566, intron 3 of 5)	3	177441927	177767379	325453	1	100505566	ENST00000656037.1	322127	ENSG00000228221	LINC00578	long intergenic non-protein coding RNA 578	chr3_177764054_177765331	LINC00578	100505566	ENST00000442937.6;ENST00000656037.1;ENST00000661409.1;ENST00000665837.1;ENST00000671331.1;ENST00000439009.1;ENST00000661450.1;ENST00000445673.1;ENST00000446548.1;ENST00000660801.1;ENST00000668730.1	LINC00578	0	100505566	102724550	LINC02015	-51534	Intron	43190	177725813	177767612	*	inside	38241	2281	Overlapping	18_Quies	Other
chr3	177781567	177782147	32.32633547256747	0.7058270880430348	2.923537187261917e-4	0.00234874	chromHMM_138648	Distal Intergenic	3	177816865	177899224	82360	1	102724550	ENST00000436078.5	-34718	ENSG00000231574	LINC02015	long intergenic non-protein coding RNA 2015	chr3_177781567_177782147	LINC02015	102724550	ENST00000442937.6;ENST00000656037.1;ENST00000661409.1;ENST00000665837.1;ENST00000671331.1;ENST00000439009.1;ENST00000661450.1;ENST00000445673.1;ENST00000446548.1;ENST00000660801.1;ENST00000668730.1;ENST00000436078.5;ENST00000668196.1;ENST00000654164.1;ENST00000434309.2	LINC00578;LINC02015	0	100505566;102724550	102724550	LINC02015	-34718	Distal Intergenic	43193	177780213	177781612	*	overlapEnd	1354	45	Overlapping	11_EnhWk	Enhancer
chr3	177816679	177817132	26.32966771996945	0.6201044311498896	0.00110651	0.00647976	chromHMM_138656	Promoter (<=1kb)	3	177816865	177899224	82360	1	102724550	ENST00000436078.5	0	ENSG00000231574	LINC02015	long intergenic non-protein coding RNA 2015	chr3_177816679_177817132	LINC02015	102724550	ENST00000656037.1;ENST00000665837.1;ENST00000436078.5;ENST00000668196.1;ENST00000654164.1;ENST00000434309.2	LINC00578;LINC02015	0	100505566;102724550	102724550	LINC02015	0	Promoter	43195	177817013	177817212	*	overlapStart	-334	80	Overlapping	11_EnhWk	Enhancer
chr3	177835811	177836887	52.13434523740274	0.6723392216343961	0.00119302	0.00685948	chromHMM_138673	Intron (ENST00000436078.5/102724550, intron 1 of 2)	3	177816865	177899224	82360	1	102724550	ENST00000436078.5	18946	ENSG00000231574	LINC02015	long intergenic non-protein coding RNA 2015	chr3_177835811_177836887	LINC02015	102724550	ENST00000436078.5;ENST00000668196.1;ENST00000654164.1;ENST00000434309.2	LINC02015	0	102724550	102724550	LINC02015	18946	Intron	43200	177836413	177836612	*	includeFeature	-602	275	Overlapping	11_EnhWk	Enhancer
chr3	177894212	177895224	21.761732965299107	1.349492890806248	1.3208467006742856e-7	6.613333597796848e-6	chromHMM_138682	Intron (ENST00000436078.5/102724550, intron 1 of 2)	3	177816865	177899224	82360	1	102724550	ENST00000436078.5	77347	ENSG00000231574	LINC02015	long intergenic non-protein coding RNA 2015	chr3_177894212_177895224	LINC02015	102724550	ENST00000436078.5;ENST00000668196.1;ENST00000654164.1;ENST00000434309.2	LINC02015	0	102724550	102724550	LINC02015	77347	Intron	43205	177872413	177895612	*	inside	21799	388	Overlapping	18_Quies	Other
chr3	177904670	177906932	131.19689431813904	0.7865637306714066	2.653340371991209e-4	0.00217997	chromHMM_138687	Distal Intergenic	3	177827783	177899223	71441	1	102724550	ENST00000434309.2	76887	ENSG00000231574	LINC02015	long intergenic non-protein coding RNA 2015	chr3_177904670_177906932	LINC02015	102724550	ENST00000436078.5;ENST00000668196.1;ENST00000654164.1;ENST00000434309.2	LINC02015	0	102724550	102724550	LINC02015	76887	Distal Intergenic	43206	177904813	177905412	*	includeFeature	-143	143	Overlapping	13_Het	Other
chr3	178345943	178346520	19.238452713464287	-0.775077	2.951736942832929e-4	0.00236627	chromHMM_138728	Exon (ENST00000659038.1/ENST00000659038.1, exon 3 of 5)	3	178272932	178828362	555431	1	10242	ENST00000437510.5	73011	ENSG00000197584	KCNMB2	potassium calcium-activated channel subfamily M regulatory beta subunit 2	chr3_178345943_178346520	KCNMB2	10242	ENST00000437510.5	KCNMB2	0	10242	100874330	LINC01014	-72681	Exon	43235	178346213	178346412	*	includeFeature	-270	108	Overlapping	11_EnhWk	Enhancer
chr3	178386403	178387564	61.53696535506892	-0.787253	9.317183172024618e-7	2.7909593256448277e-5	chromHMM_138732	Intron (ENST00000437510.5/10242, intron 1 of 3)	3	178272932	178828362	555431	1	10242	ENST00000437510.5	113471	ENSG00000197584	KCNMB2	potassium calcium-activated channel subfamily M regulatory beta subunit 2	chr3_178386403_178387564	KCNMB2	10242	ENST00000437510.5;ENST00000614557.1;ENST00000455307.5;ENST00000436432.1;ENST00000441018.1	KCNMB2;LINC01014	0	10242;100874330	100874330	LINC01014	-31637	Intron	43242	178385813	178386412	*	overlapEnd	590	9	Overlapping	11_EnhWk	Enhancer
chr3	178393756	178394333	23.56917760704046	0.7058526688605228	2.0239526766431214e-4	0.00177505	chromHMM_138735	Intron (ENST00000437510.5/10242, intron 1 of 3)	3	178272932	178828362	555431	1	10242	ENST00000437510.5	120824	ENSG00000197584	KCNMB2	potassium calcium-activated channel subfamily M regulatory beta subunit 2	chr3_178393756_178394333	KCNMB2	10242	ENST00000437510.5;ENST00000614557.1;ENST00000455307.5;ENST00000436432.1;ENST00000441018.1	KCNMB2;LINC01014	0	10242;100874330	100874330	LINC01014	-24868	Intron	43243	178387613	178419012	*	inside	6143	6143	Overlapping	18_Quies	Other
chr3	179069420	179071357	112.94064963433618	1.3576415807448934	1.964007713896172e-12	4.9852201064172435e-9	chromHMM_138806	Promoter (<=1kb)	3	178960121	179071831	111711	2	64393	ENST00000652290.1	474	ENSG00000172667	ZMAT3	zinc finger matrin-type 3	chr3_179069420_179071357	ZMAT3	64393	ENST00000652290.1;ENST00000311417.7;ENST00000432729.5;ENST00000414084.1;ENST00000435560.1	ZMAT3;LOC101928739	0	64393;101928739	101928739	LOC101928739	76616	Promoter	43257	179071213	179071412	*	overlapStart	-1793	55	Overlapping	3_TssFlnkU	Other
chr3	179415747	179417065	26.537559984536756	0.8474181973314975	5.786632129754415e-4	0.00396216	chromHMM_138898	Promoter (<=1kb)	3	179400849	179416526	15678	2	59345	ENST00000466899.5	0	ENSG00000114450	GNB4	G protein subunit beta 4	chr3_179415747_179417065	GNB4	59345	ENST00000471841.6;ENST00000357390.8;ENST00000263969.9;ENST00000489329.5;ENST00000474903.1;ENST00000466287.1;ENST00000482661.1;ENST00000480636.1;ENST00000232564.8;ENST00000466899.5;ENST00000468623.5;ENST00000465153.1;ENST00000497513.1	MFN1;GNB4	0;56027;38825;38685;38617;-2017	55669;59345	59345	GNB4	0	Promoter	43282	179406213	179423212	*	inside	9534	6147	Overlapping	6_TxWk	Tx
chr3	182885531	182886893	263.6717764248099	-0.516609	7.765994947538567e-4	0.00496007	chromHMM_139521	3' UTR	3	182793504	182921629	128126	1	23200	ENST00000323116.10	92027	ENSG00000058063	ATP11B	ATPase phospholipid transporting 11B (putative)	chr3_182885531_182886893	ATP11B	23200	ENST00000493826.1;ENST00000323116.10;ENST00000482794.1;ENST00000498086.5;ENST00000490303.5;ENST00000466758.5;ENST00000482070.1;ENST00000491699.6;ENST00000484691.1;ENST00000475636.1	ATP11B	0	23200	23200	ATP11B	92027	3' UTR	43392	182886013	182888612	*	overlapStart	-482	482	Overlapping	11_EnhWk	Enhancer
chr3	182913448	182914707	58.0252	0.8526584379817812	2.469059236600005e-6	5.925680733173761e-5	chromHMM_139544	3' UTR	3	182793504	182921629	128126	1	23200	ENST00000323116.10	119944	ENSG00000058063	ATP11B	ATPase phospholipid transporting 11B (putative)	chr3_182913448_182914707	ATP11B	23200	ENST00000323116.10;ENST00000498086.5;ENST00000490303.5;ENST00000466758.5;ENST00000482070.1;ENST00000491699.6;ENST00000484691.1;ENST00000475636.1;ENST00000292782.9;ENST00000632685.1;ENST00000460412.6;ENST00000469954.5;ENST00000492563.1;ENST00000497606.5;ENST00000487822.5;ENST00000466812.1	ATP11B;DCUN1D1	0	23200;54165	23200	ATP11B	119944	3' UTR	43397	182913213	182915412	*	inside	235	235	Overlapping	5_Tx	Tx
chr3	183081056	183082587	51.249495045227725	-0.744995	7.845302022917168e-5	8.536024891375922e-4	chromHMM_139618	Intron (ENST00000265594.9/56922, intron 4 of 18)	3	183015218	183116075	100858	2	56922	ENST00000492597.5	33488	ENSG00000078070	MCCC1	methylcrotonoyl-CoA carboxylase 1	chr3_183081056_183082587	MCCC1	56922	ENST00000492597.5;ENST00000265594.9;ENST00000610757.4;ENST00000629669.2;ENST00000497830.5;ENST00000497959.5;ENST00000495767.5;ENST00000476176.5;ENST00000489909.1;ENST00000490284.5;ENST00000487634.5;ENST00000466650.5;ENST00000486226.1;ENST00000473955.1;ENST00000265598.8;ENST00000466939.1	MCCC1;LAMP3	0;12020	56922;27074	84002	B3GNT5	-170666	Intron	43414	183074413	183094012	*	inside	6643	6643	Overlapping	5_Tx	Tx
chr3	183244096	183245896	100.93124364738642	0.653997	2.8368247126698243e-6	6.58387698894533e-5	chromHMM_139669	Intron (ENST00000328913.7/23101, intron 15 of 29)	3	183178043	183428275	250233	2	23101	ENST00000328913.7	182379	ENSG00000053524	MCF2L2	MCF.2 cell line derived transforming sequence-like 2	chr3_183244096_183245896	B3GNT5	84002	ENST00000328913.7;ENST00000473233.5;ENST00000468976.5;ENST00000488149.5;ENST00000447025.6;ENST00000326505.4;ENST00000493370.1;ENST00000480551.1;ENST00000464191.1;ENST00000460419.1;ENST00000464923.1;ENST00000496270.5;ENST00000465010.1;ENST00000488301.5;ENST00000477699.1;ENST00000481531.1;ENST00000414362.6;ENST00000475664.1	MCF2L2;B3GNT5	0	23101;84002	84002	B3GNT5	-7357	Intron	43425	183244213	183245612	*	includeFeature	-117	117	Overlapping	11_EnhWk	Enhancer
chr3	183253333	183253952	27.866787642040027	0.8136549661214311	7.502770270551373e-7	2.393912360059652e-5	chromHMM_139673	Promoter (<=1kb)	3	183253353	183296311	42959	1	84002	ENST00000480551.1	0	ENSG00000176597	B3GNT5	UDP-GlcNAc:betaGal beta-1,3-N-acetylglucosaminyltransferase 5	chr3_183253333_183253952	B3GNT5	84002	ENST00000328913.7;ENST00000473233.5;ENST00000468976.5;ENST00000488149.5;ENST00000447025.6;ENST00000326505.4;ENST00000493370.1;ENST00000480551.1;ENST00000464191.1;ENST00000460419.1;ENST00000464923.1;ENST00000496270.5;ENST00000465010.1;ENST00000488301.5;ENST00000477699.1;ENST00000481531.1;ENST00000414362.6;ENST00000475664.1;ENST00000459750.5;ENST00000492331.1	MCF2L2;B3GNT5	0	23101;84002	84002	B3GNT5	0	Promoter	43427	183253413	183254012	*	overlapStart	-80	60	Overlapping	3_TssFlnkU	Other
chr3	183260201	183260807	30.42943224131868	0.6441930286889682	1.0875200098501443e-4	0.0010961	chromHMM_139678	Intron (ENST00000326505.4/84002, intron 1 of 1)	3	183178043	183428275	250233	2	23101	ENST00000328913.7	167468	ENSG00000053524	MCF2L2	MCF.2 cell line derived transforming sequence-like 2	chr3_183260201_183260807	B3GNT5	84002	ENST00000328913.7;ENST00000473233.5;ENST00000488149.5;ENST00000447025.6;ENST00000326505.4;ENST00000493370.1;ENST00000480551.1;ENST00000464191.1;ENST00000460419.1;ENST00000464923.1;ENST00000496270.5;ENST00000465010.1;ENST00000488301.5;ENST00000477699.1;ENST00000481531.1;ENST00000414362.6;ENST00000475664.1;ENST00000459750.5;ENST00000492331.1	MCF2L2;B3GNT5	0	23101;84002	84002	B3GNT5	6948	Intron	43428	183259813	183260212	*	overlapEnd	388	11	Overlapping	11_EnhWk	Enhancer
chr3	183285354	183286616	36.784209521868576	1.0535380894053752	7.447531958311309e-8	4.366879605099801e-6	chromHMM_139683	Intron (ENST00000480551.1/84002, intron 1 of 2)	3	183178043	183428275	250233	2	23101	ENST00000328913.7	141659	ENSG00000053524	MCF2L2	MCF.2 cell line derived transforming sequence-like 2	chr3_183285354_183286616	MCF2L2	23101	ENST00000328913.7;ENST00000473233.5;ENST00000488149.5;ENST00000447025.6;ENST00000326505.4;ENST00000493370.1;ENST00000480551.1;ENST00000464191.1;ENST00000460419.1;ENST00000464923.1;ENST00000496270.5;ENST00000465010.1;ENST00000488301.5;ENST00000477699.1;ENST00000481531.1;ENST00000414362.6;ENST00000475664.1;ENST00000459750.5;ENST00000492331.1;ENST00000640043.1	MCF2L2;B3GNT5	0	23101;84002	84002	B3GNT5	32001	Intron	43434	183285613	183286412	*	includeFeature	-259	204	Overlapping	10_EnhA2	Enhancer
chr3	183306757	183307666	39.62151724566809	0.7481831295448822	2.7000786668812206e-7	1.11018672775186e-5	chromHMM_139691	Intron (ENST00000328913.7/23101, intron 10 of 29)	3	183178043	183428275	250233	2	23101	ENST00000328913.7	120609	ENSG00000053524	MCF2L2	MCF.2 cell line derived transforming sequence-like 2	chr3_183306757_183307666	MCF2L2	23101	ENST00000328913.7;ENST00000473233.5;ENST00000488149.5;ENST00000447025.6;ENST00000326505.4;ENST00000493370.1;ENST00000480551.1;ENST00000464191.1;ENST00000460419.1;ENST00000464923.1;ENST00000496270.5;ENST00000465010.1;ENST00000488301.5;ENST00000477699.1;ENST00000481531.1;ENST00000414362.6;ENST00000475664.1;ENST00000459750.5;ENST00000492331.1;ENST00000640043.1;ENST00000482017.1	MCF2L2;B3GNT5	0	23101;84002	84002	B3GNT5	41413	Intron	43437	183306613	183307212	*	overlapEnd	144	144	Overlapping	10_EnhA2	Enhancer
chr3	183308940	183309691	24.42694406435231	0.8136030602828459	2.76070516973987e-5	3.8028466050238065e-4	chromHMM_139695	Intron (ENST00000328913.7/23101, intron 10 of 29)	3	183178043	183428275	250233	2	23101	ENST00000328913.7	118584	ENSG00000053524	MCF2L2	MCF.2 cell line derived transforming sequence-like 2	chr3_183308940_183309691	MCF2L2	23101	ENST00000328913.7;ENST00000473233.5;ENST00000488149.5;ENST00000447025.6;ENST00000326505.4;ENST00000493370.1;ENST00000480551.1;ENST00000464191.1;ENST00000460419.1;ENST00000464923.1;ENST00000496270.5;ENST00000465010.1;ENST00000488301.5;ENST00000477699.1;ENST00000481531.1;ENST00000414362.6;ENST00000475664.1;ENST00000459750.5;ENST00000492331.1;ENST00000640043.1;ENST00000482017.1	MCF2L2;B3GNT5	0	23101;84002	84002	B3GNT5	43596	Intron	43438	183309213	183309812	*	overlapStart	-273	121	Overlapping	11_EnhWk	Enhancer
chr3	183515876	183516595	30.68900113838823	0.8832781945706082	2.497492955824623e-5	3.535305005196126e-4	chromHMM_139748	Intron (ENST00000468734.1/89857, intron 2 of 7)	3	183487551	183555706	68156	2	89857	ENST00000341319.8	39111	ENSG00000172578	KLHL6	kelch like family member 6	chr3_183515876_183516595	KLHL6	89857	ENST00000341319.8;ENST00000468734.1;ENST00000489245.5;ENST00000487643.1;ENST00000491676.1	KLHL6;KLHL6-AS1	0	89857;100874019	89857	KLHL6	39111	Intron	43457	183513413	183547812	*	inside	2463	2463	Overlapping	18_Quies	Other
chr3	183527190	183527732	33.79625008997178	0.6719226700497188	5.525336516894713e-4	0.00381915	chromHMM_139748	Intron (ENST00000468734.1/89857, intron 2 of 7)	3	183487551	183555706	68156	2	89857	ENST00000341319.8	27974	ENSG00000172578	KLHL6	kelch like family member 6	chr3_183527190_183527732	KLHL6	89857	ENST00000341319.8;ENST00000468734.1;ENST00000489245.5;ENST00000487643.1;ENST00000491676.1	KLHL6;KLHL6-AS1	0	89857;100874019	89857	KLHL6	27974	Intron	43459	183513413	183547812	*	inside	13777	13777	Overlapping	18_Quies	Other
chr3	183540640	183541376	28.479319716810764	0.5961266325173329	6.852701782521627e-4	0.00451179	chromHMM_139748	Intron (ENST00000468734.1/89857, intron 1 of 7)	3	183487551	183555706	68156	2	89857	ENST00000341319.8	14330	ENSG00000172578	KLHL6	kelch like family member 6	chr3_183540640_183541376	KLHL6	89857	ENST00000341319.8;ENST00000468734.1;ENST00000489245.5;ENST00000487643.1;ENST00000491676.1	KLHL6;KLHL6-AS1	0	89857;100874019	89857	KLHL6	14330	Intron	43462	183513413	183547812	*	inside	27227	6436	Overlapping	18_Quies	Other
chr3	183555251	183556194	106.38147455879918	0.5394201892192123	1.1688622054226597e-5	1.9734395943294707e-4	chromHMM_139757	Promoter (<=1kb)	3	183487551	183555620	68070	2	89857	ENST00000468734.1	0	ENSG00000172578	KLHL6	kelch like family member 6	chr3_183555251_183556194	KLHL6	89857	ENST00000341319.8;ENST00000468734.1;ENST00000489245.5;ENST00000487643.1;ENST00000491676.1	KLHL6;KLHL6-AS1	0	89857;100874019	89857	KLHL6	0	Promoter	43466	183555213	183555612	*	overlapEnd	38	38	Overlapping	1_TssA	Promoter_active
chr3	183587370	183587804	25.71235578807762	0.5841721637489967	4.400377822174021e-4	0.00320718	chromHMM_139763	Distal Intergenic	3	183487551	183555706	68156	2	89857	ENST00000341319.8	-31664	ENSG00000172578	KLHL6	kelch like family member 6	chr3_183587370_183587804	KLHL6	89857	ENST00000341319.8;ENST00000468734.1;ENST00000489245.5;ENST00000487643.1;ENST00000491676.1;ENST00000493074.1;ENST00000437402.5;ENST00000454495.6;ENST00000242810.11;ENST00000454652.6;ENST00000482138.1;ENST00000427201.2;ENST00000468101.5;ENST00000473045.5;ENST00000461813.5;ENST00000481126.1;ENST00000475827.5;ENST00000468001.1	KLHL6;KLHL6-AS1;KLHL24	0	89857;100874019;54800	89857	KLHL6	-31664	Distal Intergenic	43470	183587213	183587412	*	overlapEnd	157	42	Overlapping	10_EnhA2	Enhancer
chr3	183661216	183663189	254.4181557488021	-0.602191	6.696883510195863e-5	7.543271101143596e-4	chromHMM_139800	Intron (ENST00000454652.6/54800, intron 4 of 8)	3	183635623	183684519	48897	1	54800	ENST00000242810.11	25593	ENSG00000114796	KLHL24	kelch like family member 24	chr3_183661216_183663189	KLHL24	54800	ENST00000493074.1;ENST00000437402.5;ENST00000454495.6;ENST00000242810.11;ENST00000454652.6;ENST00000482138.1;ENST00000427201.2;ENST00000468101.5;ENST00000473045.5;ENST00000461813.5;ENST00000481126.1;ENST00000475827.5;ENST00000468001.1;ENST00000476808.1;ENST00000492409.2;ENST00000305135.10	KLHL24;YEATS2	0;-912	54800;55689	54800	KLHL24	25593	Intron	43477	183662413	183663012	*	includeFeature	-1197	177	Overlapping	11_EnhWk	Enhancer
chr3	184715845	184716756	36.67068321834172	0.6245466709725462	0.00126053	0.00715033	chromHMM_140148	Exon (ENST00000663807.1/107986163, exon 2 of 5)	3	184712245	184738949	26705	1	107986163	ENST00000663807.1	3600	ENSG00000272970	LOC107986163	uncharacterized LOC107986163	chr3_184715845_184716756	LOC107986163	107986163	ENST00000317897.5;ENST00000663807.1;ENST00000666332.1;ENST00000665864.1;ENST00000660522.1;ENST00000671525.1;ENST00000657359.1;ENST00000610001.2;ENST00000457449.1;ENST00000665196.1	MAGEF1;LOC107986163;LINC02069	0	64110;107986163;101928992	107986163	LOC107986163	3600	Exon	43566	184715813	184717412	*	inside	32	32	Overlapping	10_EnhA2	Enhancer
chr3	185417084	185417484	26.613102764138898	-0.640658	0.00184331	0.00954612	chromHMM_140399	Intron (ENST00000446828.5/9175, intron 2 of 12)	3	185282953	185482749	199797	1	9175	ENST00000446828.5	134131	ENSG00000073803	MAP3K13	mitogen-activated protein kinase kinase kinase 13	chr3_185417084_185417484	MAP3K13	9175	ENST00000446828.5;ENST00000447637.1;ENST00000424227.5;ENST00000428617.1;ENST00000443863.5;ENST00000433092.5;ENST00000265026.8;ENST00000438053.5;ENST00000439882.1;ENST00000477582.1;ENST00000420577.1	MAP3K13	0;-19963	9175	9175	MAP3K13	134131	Intron	43622	185416813	185417612	*	inside	271	128	Overlapping	6_TxWk	Tx
chr3	185418228	185419512	163.75945157357302	-0.529153	9.810064263962815e-4	0.00591986	chromHMM_140402	Exon (ENST00000422486.1/ENST00000422486.1, exon 1 of 1)	3	185282953	185482749	199797	1	9175	ENST00000446828.5	135275	ENSG00000073803	MAP3K13	mitogen-activated protein kinase kinase kinase 13	chr3_185418228_185419512	MAP3K13	9175	ENST00000446828.5;ENST00000447637.1;ENST00000424227.5;ENST00000428617.1;ENST00000443863.5;ENST00000433092.5;ENST00000265026.8;ENST00000438053.5;ENST00000439882.1;ENST00000477582.1;ENST00000420577.1	MAP3K13	0;-17935	9175	9175	MAP3K13	135275	Exon	43623	185418613	185419212	*	includeFeature	-385	300	Overlapping	1_TssA	Promoter_active
chr3	185656259	185656965	21.46044821587074	0.7892511743729272	7.466040194793327e-4	0.00481761	chromHMM_140457	Intron (ENST00000382199.6/10644, intron 12 of 15)	3	185643739	185825056	181318	2	10644	ENST00000382199.6	168091	ENSG00000073792	IGF2BP2	insulin like growth factor 2 mRNA binding protein 2	chr3_185656259_185656965	IGF2BP2	10644	ENST00000430355.5;ENST00000465201.5;ENST00000453532.5;ENST00000296257.10;ENST00000413407.5;ENST00000439684.5;ENST00000473760.5;ENST00000459883.5;ENST00000478001.1;ENST00000476011.1;ENST00000444509.1;ENST00000483005.1;ENST00000382199.6;ENST00000346192.7;ENST00000457616.6;ENST00000421047.3;ENST00000464166.1;ENST00000494906.1;ENST00000496495.1;ENST00000461957.5;ENST00000493302.5;ENST00000466476.1	SENP2;IGF2BP2	0;41756;-6736;18881	59343;10644	200879	LIPH	-103671	Intron	43644	185655613	185657212	*	inside	646	247	Overlapping	10_EnhA2	Enhancer
chr3	186519000	186519620	22.3025	1.0753623728827344	4.196973456266374e-6	8.906910334965305e-5	chromHMM_140638	Distal Intergenic	3	186538599	186540520	1922	2	1427	ENST00000460288.1	20900	ENSG00000213139	CRYGS	crystallin gamma S	chr3_186519000_186519620	CRYGS	1427	ENST00000427914.5;ENST00000667213.1;ENST00000664389.1;ENST00000654350.1;ENST00000671324.1;ENST00000392499.6;ENST00000307944.6;ENST00000460288.1;ENST00000338733.10;ENST00000424280.5;ENST00000446782.5;ENST00000479590.1;ENST00000413695.1;ENST00000430560.1;ENST00000439351.5	LINC02052;CRYGS;TBCCD1;DNAJB11	0;47719;34855;44725	253573;1427;55171;51726	253573	LINC02052	-25339	Distal Intergenic	43712	186519012	186519211	*	includeFeature	-12	12	Overlapping	11_EnhWk	Enhancer
chr3	186727749	186728204	24.35849835278981	-0.744069	5.436579078045974e-4	0.00377355	chromHMM_140772	Intron (ENST00000447445.1/3827, intron 4 of 9)	3	186717348	186743805	26458	1	3827	ENST00000447445.1	10401	ENSG00000113889	KNG1	kininogen 1	chr3_186727749_186728204	KNG1	3827	ENST00000232003.4;ENST00000495413.1;ENST00000447445.1;ENST00000287611.8;ENST00000644859.2;ENST00000645544.1	HRG;KNG1	0;58771	3273;3827	3827	KNG1	10401	Intron	43747	186721812	186728611	*	inside	5937	407	Overlapping	7_EnhG1	Enhancer
chr3	186730871	186731253	26.0007	-0.643474	0.00146616	0.00803079	chromHMM_140775	Intron (ENST00000447445.1/3827, intron 4 of 9)	3	186717348	186743805	26458	1	3827	ENST00000447445.1	13523	ENSG00000113889	KNG1	kininogen 1	chr3_186730871_186731253	KNG1	3827	ENST00000447445.1;ENST00000287611.8;ENST00000644859.2;ENST00000645544.1	KNG1	0	3827	3827	KNG1	13523	Intron	43750	186730212	186731011	*	overlapEnd	659	140	Overlapping	6_TxWk	Tx
chr3	186772314	186773223	50.66479450730082	0.5974593031358936	3.980819699410945e-5	5.035011331060618e-4	chromHMM_140792	Exon (ENST00000430745.1/ENST00000430745.1, exon 1 of 1)	3	186783205	186784659	1455	1	1974	ENST00000441007.5	-9982	ENSG00000156976	EIF4A2	eukaryotic translation initiation factor 4A2	chr3_186772314_186773223	EIF4A2	1974	ENST00000447445.1;ENST00000287611.8;ENST00000644859.2;ENST00000441007.5;ENST00000445596.5;ENST00000426808.5;ENST00000465222.1;ENST00000323963.10;ENST00000440191.6;ENST00000425053.5;ENST00000429589.5;ENST00000495049.5;ENST00000465267.5;ENST00000465032.5;ENST00000486805.5;ENST00000491473.5;ENST00000485101.5;ENST00000475653.5;ENST00000443963.5;ENST00000467585.1;ENST00000498746.1;ENST00000459163.1;ENST00000466362.1;ENST00000468362.5;ENST00000492144.5;ENST00000465792.1;ENST00000363548.1;ENST00000475409.1;ENST00000497177.1;ENST00000629190.1;ENST00000408493.2;ENST00000363450.1;ENST00000494445.1;ENST00000461021.1;ENST00000584302.1;ENST00000496382.1;ENST00000433496.5;ENST00000479307.5;ENST00000392481.6;ENST00000296273.6;ENST00000417876.1;ENST00000494047.5;ENST00000460408.5;ENST00000418288.5;ENST00000449502.5;ENST00000447345.5;ENST00000489028.1;ENST00000427785.5;ENST00000448497.1;ENST00000411792.1;ENST00000419745.1	KNG1;EIF4A2;SNORD2;SNORA63B;MIR1248;SNORA81;SNORA63;SNORA4;RFC4;LINC02043	0;-11573;-11838;-12739;-12772;-12853;-13100;-13268;-13417;-13449;-13452;-14077;-14091;-14184;-14389;-14553;21636;52298	3827;1974;619567;109617006;100302143;677847;6043;619568;5984;102724699	109617006	SNORA63B	-13100	Exon	43755	186773212	186773411	*	overlapStart	-898	11	Overlapping	10_EnhA2	Enhancer
chr3	186909064	186909923	45.199154941352226	0.843599	2.694648502249169e-5	3.733299644993444e-4	chromHMM_140829	Distal Intergenic	3	186930502	186963887	33386	1	6480	ENST00000463542.1	-20579	ENSG00000073849	ST6GAL1	ST6 beta-galactoside alpha-2,6-sialyltransferase 1	chr3_186909064_186909923	ST6GAL1	6480	ENST00000463542.1;ENST00000169298.8;ENST00000457772.6;ENST00000487031.5;ENST00000455441.5;ENST00000427315.5;ENST00000468614.1;ENST00000458216.5;ENST00000430309.5;ENST00000417392.5	ST6GAL1	0	6480	6480	ST6GAL1	-20579	Distal Intergenic	43770	186872012	186929611	*	inside	37052	19688	Overlapping	18_Quies	Other
chr3	186971461	186972157	88.06384613723193	-0.78993	2.4399219804707826e-5	3.4701072637320754e-4	chromHMM_140854	Intron (ENST00000169298.8/6480, intron 2 of 7)	3	186930526	187078553	148028	1	6480	ENST00000169298.8	40935	ENSG00000073849	ST6GAL1	ST6 beta-galactoside alpha-2,6-sialyltransferase 1	chr3_186971461_186972157	ST6GAL1	6480	ENST00000463542.1;ENST00000169298.8;ENST00000457772.6;ENST00000487031.5;ENST00000455441.5;ENST00000427315.5;ENST00000468614.1;ENST00000458216.5;ENST00000430309.5;ENST00000417392.5;ENST00000438590.5;ENST00000448408.5;ENST00000440338.5;ENST00000448044.5	ST6GAL1	0	6480	6480	ST6GAL1	40935	Intron	43786	186971413	186972212	*	inside	48	48	Overlapping	9_EnhA1	Enhancer
chr3	187000593	187001159	41.53941056573176	0.7894387793372402	1.3400082252234319e-8	1.3283709492695386e-6	chromHMM_140886	Intron (ENST00000169298.8/6480, intron 2 of 7)	3	186930526	187078553	148028	1	6480	ENST00000169298.8	70067	ENSG00000073849	ST6GAL1	ST6 beta-galactoside alpha-2,6-sialyltransferase 1	chr3_187000593_187001159	ST6GAL1	6480	ENST00000463542.1;ENST00000169298.8;ENST00000457772.6;ENST00000487031.5;ENST00000455441.5;ENST00000427315.5;ENST00000468614.1;ENST00000458216.5;ENST00000430309.5;ENST00000417392.5;ENST00000438590.5;ENST00000448408.5;ENST00000440338.5;ENST00000448044.5;ENST00000416235.5;ENST00000423451.5;ENST00000446170.1;ENST00000448449.1;ENST00000464827.1;ENST00000442023.1	ST6GAL1	0	6480	6480	ST6GAL1	70067	Intron	43791	187000613	187001212	*	overlapStart	-20	20	Overlapping	10_EnhA2	Enhancer
chr3	187024501	187024823	29.584287992604107	0.6205305938307355	0.00101106	0.00605389	chromHMM_140895	Promoter (<=1kb)	3	187024688	187042927	18240	1	6480	ENST00000416235.5	0	ENSG00000073849	ST6GAL1	ST6 beta-galactoside alpha-2,6-sialyltransferase 1	chr3_187024501_187024823	ST6GAL1	6480	ENST00000169298.8;ENST00000457772.6;ENST00000455441.5;ENST00000427315.5;ENST00000458216.5;ENST00000430309.5;ENST00000417392.5;ENST00000438590.5;ENST00000448408.5;ENST00000440338.5;ENST00000448044.5;ENST00000416235.5;ENST00000423451.5;ENST00000446170.1;ENST00000448449.1;ENST00000464827.1;ENST00000442023.1;ENST00000470633.1	ST6GAL1	0	6480	6480	ST6GAL1	0	Promoter	43796	187018013	187025412	*	inside	6488	589	Overlapping	6_TxWk	Tx
chr3	187025211	187025857	55.858864494207985	0.956383	2.1721842499962017e-7	9.471882090116802e-6	chromHMM_140896	Promoter (<=1kb)	3	187025479	187043084	17606	1	6480	ENST00000423451.5	0	ENSG00000073849	ST6GAL1	ST6 beta-galactoside alpha-2,6-sialyltransferase 1	chr3_187025211_187025857	ST6GAL1	6480	ENST00000169298.8;ENST00000457772.6;ENST00000455441.5;ENST00000427315.5;ENST00000458216.5;ENST00000430309.5;ENST00000417392.5;ENST00000438590.5;ENST00000448408.5;ENST00000440338.5;ENST00000448044.5;ENST00000416235.5;ENST00000423451.5;ENST00000446170.1;ENST00000448449.1;ENST00000464827.1;ENST00000442023.1;ENST00000470633.1	ST6GAL1	0	6480	6480	ST6GAL1	0	Promoter	43797	187025413	187026212	*	overlapStart	-202	202	Overlapping	10_EnhA2	Enhancer
chr3	187025921	187026593	54.10371844706708	0.8896815855798968	7.59014703154837e-7	2.4106276981494834e-5	chromHMM_140896	Intron (ENST00000169298.8/6480, intron 2 of 7)	3	186930526	187078553	148028	1	6480	ENST00000169298.8	95395	ENSG00000073849	ST6GAL1	ST6 beta-galactoside alpha-2,6-sialyltransferase 1	chr3_187025921_187026593	ST6GAL1	6480	ENST00000169298.8;ENST00000457772.6;ENST00000455441.5;ENST00000427315.5;ENST00000458216.5;ENST00000430309.5;ENST00000417392.5;ENST00000438590.5;ENST00000448408.5;ENST00000440338.5;ENST00000448044.5;ENST00000416235.5;ENST00000423451.5;ENST00000446170.1;ENST00000448449.1;ENST00000464827.1;ENST00000442023.1;ENST00000470633.1	ST6GAL1	0	6480	6480	ST6GAL1	95395	Intron	43798	187025413	187026212	*	overlapEnd	508	291	Overlapping	10_EnhA2	Enhancer
chr3	187027822	187028424	56.3859	0.8529024573315639	5.021736156384651e-7	1.765846011535113e-5	chromHMM_140900	Intron (ENST00000169298.8/6480, intron 2 of 7)	3	186930526	187078553	148028	1	6480	ENST00000169298.8	97296	ENSG00000073849	ST6GAL1	ST6 beta-galactoside alpha-2,6-sialyltransferase 1	chr3_187027822_187028424	ST6GAL1	6480	ENST00000169298.8;ENST00000457772.6;ENST00000455441.5;ENST00000427315.5;ENST00000458216.5;ENST00000430309.5;ENST00000417392.5;ENST00000438590.5;ENST00000448408.5;ENST00000440338.5;ENST00000448044.5;ENST00000416235.5;ENST00000423451.5;ENST00000446170.1;ENST00000448449.1;ENST00000464827.1;ENST00000442023.1;ENST00000470633.1	ST6GAL1	0	6480	6480	ST6GAL1	97296	Intron	43799	187028013	187028212	*	includeFeature	-191	191	Overlapping	11_EnhWk	Enhancer
chr3	187029266	187029729	36.25517300786088	0.6263313250979046	3.7514188811939804e-5	4.809185382583272e-4	chromHMM_140902	Intron (ENST00000169298.8/6480, intron 2 of 7)	3	186930526	187078553	148028	1	6480	ENST00000169298.8	98740	ENSG00000073849	ST6GAL1	ST6 beta-galactoside alpha-2,6-sialyltransferase 1	chr3_187029266_187029729	ST6GAL1	6480	ENST00000169298.8;ENST00000457772.6;ENST00000455441.5;ENST00000427315.5;ENST00000458216.5;ENST00000430309.5;ENST00000417392.5;ENST00000438590.5;ENST00000448408.5;ENST00000440338.5;ENST00000448044.5;ENST00000416235.5;ENST00000423451.5;ENST00000446170.1;ENST00000448449.1;ENST00000464827.1;ENST00000442023.1;ENST00000470633.1	ST6GAL1	0	6480	6480	ST6GAL1	98740	Intron	43800	187029213	187030012	*	inside	53	53	Overlapping	11_EnhWk	Enhancer
chr3	187080642	187081006	31.392578195300405	-0.636018	1.4690780148145726e-4	0.00138799	chromHMM_140940	Distal Intergenic	3	187071974	187078551	6578	1	6480	ENST00000470633.1	8668	ENSG00000073849	ST6GAL1	ST6 beta-galactoside alpha-2,6-sialyltransferase 1	chr3_187080642_187081006	ST6GAL1	6480	ENST00000169298.8;ENST00000457772.6;ENST00000455441.5;ENST00000427315.5;ENST00000458216.5;ENST00000430309.5;ENST00000417392.5;ENST00000438590.5;ENST00000448408.5;ENST00000440338.5;ENST00000448044.5;ENST00000416235.5;ENST00000423451.5;ENST00000446170.1;ENST00000448449.1;ENST00000464827.1;ENST00000442023.1;ENST00000470633.1;ENST00000433055.1;ENST00000296277.9;ENST00000455270.5	ST6GAL1;RPL39L	0	6480;116832	6480	ST6GAL1	8668	Distal Intergenic	43814	187079213	187081212	*	inside	1429	206	Overlapping	10_EnhA2	Enhancer
chr3	187129898	187131156	102.67224577330464	0.8232914294508838	7.561994539287033e-8	4.412535894052818e-6	chromHMM_140951	Intron (ENST00000455270.5/116832, intron 1 of 1)	3	187120948	187180908	59961	2	116832	ENST00000433055.1	49752	ENSG00000163923	RPL39L	ribosomal protein L39 like	chr3_187129898_187131156	RPL39L	116832	ENST00000433055.1;ENST00000296277.9;ENST00000455270.5	RPL39L	0	116832	6480	ST6GAL1	57924	Intron	43821	187130213	187131212	*	overlapStart	-315	56	Overlapping	10_EnhA2	Enhancer
chr3	187139401	187139789	22.27464240434463	0.7896614062688969	5.108886913676947e-5	6.116902771334531e-4	chromHMM_140954	Promoter (<=1kb)	3	187120948	187139484	18537	2	116832	ENST00000455270.5	0	ENSG00000163923	RPL39L	ribosomal protein L39 like	chr3_187139401_187139789	RPL39L	116832	ENST00000433055.1;ENST00000296277.9;ENST00000455270.5	RPL39L	0	116832	6480	ST6GAL1	67427	Promoter	43822	187139413	187140012	*	overlapStart	-12	12	Overlapping	2_TssFlnk	Promoter_active
chr3	187173376	187174635	355.58895957564044	-0.530475	4.913748876376994e-6	1.0033757911232343e-4	chromHMM_140970	5' UTR	3	187120948	187180908	59961	2	116832	ENST00000433055.1	6273	ENSG00000163923	RPL39L	ribosomal protein L39 like	chr3_187173376_187174635	RPL39L	116832	ENST00000433055.1;ENST00000296277.9;ENST00000455270.5;ENST00000356133.3;ENST00000312295.5;ENST00000337774.9	RPL39L;LOC101929106;RTP1;MASP1	0;32994;-22851	116832;101929106;132112;5648	101929106	LOC101929106	32994	5' UTR	43823	187173413	187173612	*	includeFeature	-37	37	Overlapping	1_TssA	Promoter_active
chr3	187222299	187224138	733.6377815614812	-0.547876	1.6944345986225842e-6	4.4159636573493654e-5	chromHMM_140983	Exon (ENST00000337774.9/5648, exon 14 of 16)	3	187217285	187292022	74738	2	5648	ENST00000337774.9	67884	ENSG00000127241	MASP1	mannan binding lectin serine peptidase 1	chr3_187222299_187224138	LOC101929106	101929106	ENST00000433055.1;ENST00000356133.3;ENST00000312295.5;ENST00000337774.9;ENST00000468121.1;ENST00000296280.10;ENST00000480349.1;ENST00000392472.6;ENST00000169293.10;ENST00000392470.6;ENST00000483719.1;ENST00000460839.5;ENST00000490558.5;ENST00000392475.2;ENST00000465015.1;ENST00000439271.1;ENST00000425937.1	RPL39L;LOC101929106;RTP1;MASP1	0;-14670;24813;29063;39118	116832;101929106;132112;5648	5648	MASP1	67884	Exon	43829	187222613	187223612	*	includeFeature	-314	314	Overlapping	3_TssFlnkU	Other
chr3	187777071	187778161	60.34365992552365	0.7183858603266556	8.914437900338886e-6	1.5955503946505606e-4	chromHMM_141126	Distal Intergenic	3	187721377	187745725	24349	2	604	ENST00000621333.4	-31346	ENSG00000113916	BCL6	BCL6 transcription repressor	chr3_187777071_187778161	BCL6	604	ENST00000449623.5;ENST00000437407.1;ENST00000621333.4;ENST00000406870.7;ENST00000419510.6;ENST00000232014.8;ENST00000450123.6;ENST00000430339.5;ENST00000480458.5;ENST00000438077.1;ENST00000470319.1;ENST00000496823.1	LOC100131635;BCL6	0;-42124	100131635;604	604	BCL6	-31346	Distal Intergenic	43878	187777413	187778012	*	includeFeature	-342	149	Overlapping	10_EnhA2	Enhancer
chr3	187918475	187920085	101.79045754476924	0.8809740176747397	1.5077437473414037e-8	1.4326638778650036e-6	chromHMM_141153	Distal Intergenic	3	187958775	187966967	8193	2	105374266	ENST00000423643.1	46882	NA	LINC01991	long intergenic non-protein coding RNA 1991	chr3_187918475_187920085	LINC01991	105374266	ENST00000423643.1;ENST00000446091.1	LINC01991	0	105374266	604	BCL6	-172750	Distal Intergenic	43889	187918813	187919812	*	includeFeature	-338	273	Overlapping	10_EnhA2	Enhancer
chr3	187935387	187936233	32.96746706087544	0.744674	8.397959607639072e-5	8.998280314983634e-4	chromHMM_141154	Intron (ENST00000413056.1/ENST00000413056.1, intron 1 of 1)	3	187958775	187966967	8193	2	105374266	ENST00000423643.1	30734	NA	LINC01991	long intergenic non-protein coding RNA 1991	chr3_187935387_187936233	LINC01991	105374266	ENST00000423643.1;ENST00000446091.1	LINC01991	0	105374266	604	BCL6	-189662	Intron	43892	187919813	187941012	*	inside	15574	4779	Overlapping	18_Quies	Other
chr3	187974660	187975353	78.55535882251998	0.5166030972367088	4.591036362078146e-4	0.0033079	chromHMM_141187	Promoter (1-2kb)	3	187965768	187976407	10640	2	105374266	ENST00000446091.1	1054	NA	LINC01991	long intergenic non-protein coding RNA 1991	chr3_187974660_187975353	LINC01991	105374266	ENST00000423643.1;ENST00000446091.1	LINC01991	0	105374266	339929	LPP-AS2	178704	Promoter	43901	187974813	187975212	*	includeFeature	-153	141	Overlapping	10_EnhA2	Enhancer
chr3	187993851	187994812	58.93583758158482	0.7818087850742874	1.1108214672987316e-5	1.8980387002355916e-4	chromHMM_141193	Distal Intergenic	3	187965768	187976407	10640	2	105374266	ENST00000446091.1	-17444	NA	LINC01991	long intergenic non-protein coding RNA 1991	chr3_187993851_187994812	LINC01991	105374266	ENST00000423643.1;ENST00000446091.1	LINC01991	0	105374266	339929	LPP-AS2	159245	Distal Intergenic	43904	187984213	187996812	*	inside	9638	2000	Overlapping	18_Quies	Other
chr3	188315279	188316986	239.44385803786912	-0.660063	7.379492066447933e-7	2.3685881053669513e-5	chromHMM_141357	Intron (ENST00000448637.5/4026, intron 1 of 6)	3	188153284	188712842	559559	1	4026	ENST00000448637.5	161995	ENSG00000145012	LPP	LIM domain containing preferred translocation partner in lipoma	chr3_188315279_188316986	LPP	4026	ENST00000448637.5;ENST00000416784.5;ENST00000430340.5;ENST00000414139.5;ENST00000454789.5;ENST00000426274.5;ENST00000420410.5;ENST00000443217.5;ENST00000618621.4;ENST00000640853.1;ENST00000617246.4;ENST00000457242.1;ENST00000494233.5	LPP	0	4026	339929	LPP-AS2	-161222	Intron	43955	188316013	188316212	*	includeFeature	-734	734	Overlapping	10_EnhA2	Enhancer
chr3	188319385	188319799	26.871840523423522	-0.781173	0.00112971	0.00658607	chromHMM_141364	Intron (ENST00000448637.5/4026, intron 1 of 6)	3	188153284	188712842	559559	1	4026	ENST00000448637.5	166101	ENSG00000145012	LPP	LIM domain containing preferred translocation partner in lipoma	chr3_188319385_188319799	LPP	4026	ENST00000448637.5;ENST00000416784.5;ENST00000430340.5;ENST00000414139.5;ENST00000454789.5;ENST00000426274.5;ENST00000420410.5;ENST00000443217.5;ENST00000618621.4;ENST00000640853.1;ENST00000617246.4;ENST00000457242.1;ENST00000494233.5	LPP	0	4026	339929	LPP-AS2	-165328	Intron	43956	188318213	188326012	*	inside	1172	1172	Overlapping	6_TxWk	Tx
chr3	188379979	188380589	70.29313583485411	-0.544592	3.927456851363453e-4	0.00294277	chromHMM_141388	Intron (ENST00000448637.5/4026, intron 2 of 6)	3	188153284	188712842	559559	1	4026	ENST00000448637.5	226695	ENSG00000145012	LPP	LIM domain containing preferred translocation partner in lipoma	chr3_188379979_188380589	LPP	4026	ENST00000448637.5;ENST00000416784.5;ENST00000430340.5;ENST00000414139.5;ENST00000454789.5;ENST00000426274.5;ENST00000420410.5;ENST00000443217.5;ENST00000618621.4;ENST00000640853.1;ENST00000617246.4;ENST00000457242.1;ENST00000494233.5	LPP	0	4026	100873917	LPP-AS1	188077	Intron	43972	188380013	188380612	*	overlapStart	-34	23	Overlapping	11_EnhWk	Enhancer
chr3	188435211	188435643	58.71157458059144	-0.605517	8.056570392868267e-4	0.0051004	chromHMM_141420	Intron (ENST00000448637.5/4026, intron 3 of 6)	3	188153284	188712842	559559	1	4026	ENST00000448637.5	281927	ENSG00000145012	LPP	LIM domain containing preferred translocation partner in lipoma	chr3_188435211_188435643	LPP	4026	ENST00000448637.5;ENST00000416784.5;ENST00000430340.5;ENST00000414139.5;ENST00000454789.5;ENST00000426274.5;ENST00000420410.5;ENST00000443217.5;ENST00000618621.4;ENST00000640853.1;ENST00000617246.4;ENST00000457242.1;ENST00000494233.5;ENST00000474472.5;ENST00000484468.1	LPP	0	4026	100873917	LPP-AS1	133023	Intron	43983	188433813	188435412	*	overlapEnd	1398	201	Overlapping	11_EnhWk	Enhancer
chr3	188459153	188459952	27.469152794800113	-0.79309	5.6812472137395814e-5	6.630183908061117e-4	chromHMM_141423	Intron (ENST00000448637.5/4026, intron 3 of 6)	3	188153284	188712842	559559	1	4026	ENST00000448637.5	305869	ENSG00000145012	LPP	LIM domain containing preferred translocation partner in lipoma	chr3_188459153_188459952	LPP	4026	ENST00000448637.5;ENST00000416784.5;ENST00000414139.5;ENST00000454789.5;ENST00000426274.5;ENST00000420410.5;ENST00000618621.4;ENST00000640853.1;ENST00000617246.4;ENST00000494233.5;ENST00000474472.5;ENST00000484468.1	LPP	0	4026	100873917	LPP-AS1	108714	Intron	43990	188446213	188468012	*	inside	12940	8060	Overlapping	18_Quies	Other
chr3	188656190	188657251	71.9814	-0.649233	5.1234633878161634e-5	6.130478112433611e-4	chromHMM_141493	Intron (ENST00000448637.5/4026, intron 6 of 6)	3	188153284	188712842	559559	1	4026	ENST00000448637.5	502906	ENSG00000145012	LPP	LIM domain containing preferred translocation partner in lipoma	chr3_188656190_188657251	MIR28	407020	ENST00000448637.5;ENST00000416784.5;ENST00000618621.4;ENST00000640853.1;ENST00000617246.4;ENST00000494233.5;ENST00000462758.1;ENST00000471917.1;ENST00000487347.1;ENST00000415906.1;ENST00000384918.1	LPP;MIR28	0;-31530	4026;407020	407020	MIR28	-31530	Intron	44033	188657013	188660412	*	overlapStart	-823	238	Overlapping	11_EnhWk	Enhancer
chr3	188715562	188715944	49.79016899814301	-0.619717	1.1134589955251085e-4	0.00111618	chromHMM_141519	Intron (ENST00000618621.4/4026, intron 7 of 10)	3	188212933	188890671	677739	1	4026	ENST00000618621.4	502629	ENSG00000145012	LPP	LIM domain containing preferred translocation partner in lipoma	chr3_188715562_188715944	MIR28	407020	ENST00000448637.5;ENST00000618621.4;ENST00000640853.1;ENST00000617246.4;ENST00000471917.1;ENST00000415906.1;ENST00000384918.1;ENST00000459897.1	LPP;MIR28	0;26781	4026;407020	407020	MIR28	26781	Intron	44044	188715613	188716212	*	overlapStart	-51	51	Overlapping	11_EnhWk	Enhancer
chr3	188785669	188785971	38.98617231220755	-0.648017	3.423644856002842e-4	0.00264559	chromHMM_141561	Intron (ENST00000618621.4/4026, intron 8 of 10)	3	188212933	188890671	677739	1	4026	ENST00000618621.4	572736	ENSG00000145012	LPP	LIM domain containing preferred translocation partner in lipoma	chr3_188785669_188785971	LPP	4026	ENST00000618621.4;ENST00000640853.1;ENST00000617246.4;ENST00000471917.1;ENST00000415906.1;ENST00000459897.1	LPP	0	4026	407020	MIR28	96888	Intron	44064	188785613	188786212	*	inside	56	56	Overlapping	9_EnhA1	Enhancer
chr3	188789131	188790384	74.61242012238503	-0.717847	3.292096907912137e-5	4.3480652780044526e-4	chromHMM_141564	Intron (ENST00000618621.4/4026, intron 8 of 10)	3	188212933	188890671	677739	1	4026	ENST00000618621.4	576198	ENSG00000145012	LPP	LIM domain containing preferred translocation partner in lipoma	chr3_188789131_188790384	LPP	4026	ENST00000618621.4;ENST00000640853.1;ENST00000617246.4;ENST00000471917.1;ENST00000415906.1;ENST00000459897.1	LPP	0	4026	407020	MIR28	100350	Intron	44066	188788413	188790612	*	inside	718	228	Overlapping	11_EnhWk	Enhancer
chr3	189131960	189133167	94.27716031956766	0.7565275273080834	1.6560280965426547e-5	2.5809046704156047e-4	chromHMM_141685	5' UTR	3	188947214	189321061	373848	1	285386	ENST00000433971.5	184746	ENSG00000188001	TPRG1	tumor protein p63 regulated 1	chr3_189131960_189133167	TPRG1	285386	ENST00000433971.5;ENST00000412373.5;ENST00000460613.5;ENST00000345063.8	TPRG1	0	285386	285386	TPRG1	184746	5' UTR	44120	189127012	189132011	*	overlapEnd	4948	51	Overlapping	5_Tx	Tx
chr3	189185912	189186924	38.395912921149815	1.040250862761771	3.981092009864614e-8	2.796767879180563e-6	chromHMM_141696	Intron (ENST00000433971.5/285386, intron 6 of 10)	3	188947214	189321061	373848	1	285386	ENST00000433971.5	238698	ENSG00000188001	TPRG1	tumor protein p63 regulated 1	chr3_189185912_189186924	TPRG1	285386	ENST00000433971.5;ENST00000412373.5;ENST00000460613.5;ENST00000345063.8;ENST00000456832.1;ENST00000493725.1;ENST00000425670.1	TPRG1	0;-20450;-20452	285386	285386	TPRG1	238698	Intron	44125	189180812	189188011	*	inside	5100	1087	Overlapping	6_TxWk	Tx
chr3	189188309	189188997	21.686243667491564	0.9152080177027703	3.04441592074681e-4	0.00242445	chromHMM_141697	Intron (ENST00000433971.5/285386, intron 6 of 10)	3	188947214	189321061	373848	1	285386	ENST00000433971.5	241095	ENSG00000188001	TPRG1	tumor protein p63 regulated 1	chr3_189188309_189188997	TPRG1	285386	ENST00000433971.5;ENST00000412373.5;ENST00000460613.5;ENST00000345063.8;ENST00000456832.1;ENST00000493725.1;ENST00000425670.1;ENST00000425454.1	TPRG1;TPRG1-AS2	0;-18377;-18379;51597	285386;100874027	285386	TPRG1	241095	Intron	44126	189188012	189191811	*	inside	297	297	Overlapping	5_Tx	Tx
chr3	189324352	189325339	45.6692	0.8083638882695697	3.995141905783089e-5	5.051124267578267e-4	chromHMM_141720	3' UTR	3	189171971	189325304	153334	1	285386	ENST00000345063.8	152381	ENSG00000188001	TPRG1	tumor protein p63 regulated 1	chr3_189324352_189325339	TPRG1	285386	ENST00000433971.5;ENST00000345063.8;ENST00000425670.1;ENST00000485836.5;ENST00000481307.1	TPRG1	0;14458	285386	285386	TPRG1	152381	3' UTR	44129	189318412	189355211	*	inside	5940	5940	Overlapping	18_Quies	Other
chr3	189355174	189356409	39.96182311902865	0.6917524285113384	1.1427577970146462e-4	0.00114022	chromHMM_141721	Distal Intergenic	3	189309894	189315595	5702	1	285386	ENST00000481307.1	45280	ENSG00000188001	TPRG1	tumor protein p63 regulated 1	chr3_189355174_189356409	TPRG1	285386	ENST00000433971.5;ENST00000345063.8;ENST00000425670.1;ENST00000485836.5;ENST00000481307.1	TPRG1	0;45280	285386	285386	TPRG1	45280	Distal Intergenic	44131	189355212	189356011	*	includeFeature	-38	38	Overlapping	11_EnhWk	Enhancer
chr3	189629585	189631196	139.76344881600028	0.6332851420735941	3.2301847391515327e-4	0.00253142	chromHMM_141753	Promoter (<=1kb)	3	189631389	189897276	265888	1	8626	ENST00000264731.8	-193	ENSG00000073282	TP63	tumor protein p63	chr3_189629585_189631196	TP63	8626	ENST00000264731.8;ENST00000486398.1;ENST00000320472.9;ENST00000418709.6;ENST00000440651.6;ENST00000392460.7	TP63	0	8626	8626	TP63	-193	Promoter	44146	189629412	189629611	*	overlapEnd	173	26	Overlapping	11_EnhWk	Enhancer
chr3	190383609	190384752	99.39168687437135	-0.560861	1.2918777285977854e-6	3.587908618252214e-5	chromHMM_141898	Intron (ENST00000468220.1/10686, intron 3 of 4)	3	190322541	190404930	82390	1	10686	ENST00000468220.1	61068	ENSG00000113946	CLDN16	claudin 16	chr3_190383609_190384752	CLDN16	10686	ENST00000468220.1;ENST00000264734.2;ENST00000456423.1;ENST00000354905.2	CLDN16;TMEM207	0;-3120;-3368	10686;131920	10686	CLDN16	61068	Intron	44222	190379212	190446611	*	inside	4397	4397	Overlapping	18_Quies	Other
chr3	190514575	190515713	212.14939760595308	-0.56599	1.610467217766165e-5	2.526225654409423e-4	chromHMM_141916	Promoter (<=1kb)	3	190514051	190651519	137469	1	3556	ENST00000072516.7	524	ENSG00000196083	IL1RAP	interleukin 1 receptor accessory protein	chr3_190514575_190515713	IL1RAP	3556	ENST00000072516.7;ENST00000439062.6;ENST00000447382.6;ENST00000422625.5;ENST00000465496.1;ENST00000422485.5;ENST00000317757.7;ENST00000342550.6;ENST00000413869.5;ENST00000422940.5;ENST00000434491.5;ENST00000461629.1;ENST00000473566.1;ENST00000482913.1;ENST00000453359.5;ENST00000412504.6;ENST00000443369.6	IL1RAP	0	3556	3556	IL1RAP	524	Promoter	44232	190513612	190515811	*	inside	963	98	Overlapping	1_TssA	Promoter_active
chr3	190535012	190535476	58.46733897053679	-0.52277	4.0156357765968296e-4	0.00299164	chromHMM_141931	Intron (ENST00000072516.7/3556, intron 1 of 10)	3	190514051	190651519	137469	1	3556	ENST00000072516.7	20961	ENSG00000196083	IL1RAP	interleukin 1 receptor accessory protein	chr3_190535012_190535476	IL1RAP	3556	ENST00000072516.7;ENST00000439062.6;ENST00000447382.6;ENST00000422625.5;ENST00000465496.1;ENST00000422485.5;ENST00000317757.7;ENST00000342550.6;ENST00000413869.5;ENST00000422940.5;ENST00000434491.5;ENST00000461629.1;ENST00000473566.1;ENST00000482913.1;ENST00000453359.5;ENST00000412504.6;ENST00000443369.6	IL1RAP	0	3556	3556	IL1RAP	20961	Intron	44237	190528012	190536011	*	inside	7000	535	Overlapping	7_EnhG1	Enhancer
chr3	190567332	190568398	162.2799044705278	-0.510443	4.036507224026475e-5	5.091425451725823e-4	chromHMM_141962	Intron (ENST00000072516.7/3556, intron 2 of 10)	3	190514051	190651519	137469	1	3556	ENST00000072516.7	53281	ENSG00000196083	IL1RAP	interleukin 1 receptor accessory protein	chr3_190567332_190568398	IL1RAP	3556	ENST00000072516.7;ENST00000439062.6;ENST00000447382.6;ENST00000422625.5;ENST00000465496.1;ENST00000422485.5;ENST00000317757.7;ENST00000342550.6;ENST00000413869.5;ENST00000422940.5;ENST00000434491.5;ENST00000461629.1;ENST00000473566.1;ENST00000482913.1;ENST00000453359.5;ENST00000412504.6;ENST00000443369.6;ENST00000412080.1	IL1RAP	0	3556	3556	IL1RAP	53281	Intron	44242	190567012	190569011	*	inside	320	320	Overlapping	9_EnhA1	Enhancer
chr3	190573393	190575354	603.6303211350256	-0.589436	1.899691143957037e-4	0.00169114	chromHMM_141967	Intron (ENST00000072516.7/3556, intron 2 of 10)	3	190514051	190651519	137469	1	3556	ENST00000072516.7	59342	ENSG00000196083	IL1RAP	interleukin 1 receptor accessory protein	chr3_190573393_190575354	IL1RAP	3556	ENST00000072516.7;ENST00000439062.6;ENST00000447382.6;ENST00000422625.5;ENST00000422485.5;ENST00000317757.7;ENST00000342550.6;ENST00000413869.5;ENST00000422940.5;ENST00000434491.5;ENST00000461629.1;ENST00000473566.1;ENST00000482913.1;ENST00000453359.5;ENST00000412504.6;ENST00000443369.6;ENST00000412080.1	IL1RAP	0	3556	3556	IL1RAP	59342	Intron	44243	190573612	190574011	*	includeFeature	-219	219	Overlapping	10_EnhA2	Enhancer
chr3	190580314	190581293	118.11889171159467	-0.578154	3.326415553479176e-5	4.3873842774625176e-4	chromHMM_141975	Intron (ENST00000072516.7/3556, intron 2 of 10)	3	190514051	190651519	137469	1	3556	ENST00000072516.7	66263	ENSG00000196083	IL1RAP	interleukin 1 receptor accessory protein	chr3_190580314_190581293	IL1RAP	3556	ENST00000072516.7;ENST00000439062.6;ENST00000447382.6;ENST00000422625.5;ENST00000422485.5;ENST00000317757.7;ENST00000342550.6;ENST00000413869.5;ENST00000422940.5;ENST00000434491.5;ENST00000461629.1;ENST00000473566.1;ENST00000482913.1;ENST00000453359.5;ENST00000412504.6;ENST00000443369.6;ENST00000412080.1	IL1RAP	0	3556	3556	IL1RAP	66263	Intron	44244	190580612	190582211	*	overlapStart	-298	298	Overlapping	10_EnhA2	Enhancer
chr3	190601627	190602045	25.479729316206125	-0.75777	2.9404505884293584e-5	3.9845625387321406e-4	chromHMM_141992	Intron (ENST00000072516.7/3556, intron 2 of 10)	3	190514051	190651519	137469	1	3556	ENST00000072516.7	87576	ENSG00000196083	IL1RAP	interleukin 1 receptor accessory protein	chr3_190601627_190602045	IL1RAP	3556	ENST00000072516.7;ENST00000439062.6;ENST00000447382.6;ENST00000422625.5;ENST00000422485.5;ENST00000317757.7;ENST00000342550.6;ENST00000413869.5;ENST00000422940.5;ENST00000434491.5;ENST00000461629.1;ENST00000473566.1;ENST00000482913.1;ENST00000453359.5;ENST00000412504.6;ENST00000443369.6;ENST00000412080.1	IL1RAP	0	3556	3556	IL1RAP	87576	Intron	44248	190601612	190602211	*	inside	15	15	Overlapping	11_EnhWk	Enhancer
chr3	190614321	190617738	1509.0547807991122	-0.575199	1.3542267708266366e-8	1.33983759067569e-6	chromHMM_142002	Promoter (<=1kb)	3	190615308	190629732	14425	1	3556	ENST00000412080.1	0	ENSG00000196083	IL1RAP	interleukin 1 receptor accessory protein	chr3_190614321_190617738	IL1RAP	3556	ENST00000072516.7;ENST00000439062.6;ENST00000447382.6;ENST00000422625.5;ENST00000422485.5;ENST00000317757.7;ENST00000342550.6;ENST00000413869.5;ENST00000422940.5;ENST00000434491.5;ENST00000461629.1;ENST00000473566.1;ENST00000482913.1;ENST00000453359.5;ENST00000412504.6;ENST00000443369.6;ENST00000412080.1	IL1RAP	0	3556	3556	IL1RAP	0	Promoter	44250	190615412	190616011	*	includeFeature	-1091	1091	Overlapping	1_TssA	Promoter_active
chr3	190618107	190618514	127.27113722518585	-0.884459	8.711648157669568e-8	4.90246221148202e-6	chromHMM_142005	Intron (ENST00000072516.7/3556, intron 4 of 10)	3	190514051	190651519	137469	1	3556	ENST00000072516.7	104056	ENSG00000196083	IL1RAP	interleukin 1 receptor accessory protein	chr3_190618107_190618514	IL1RAP	3556	ENST00000072516.7;ENST00000439062.6;ENST00000447382.6;ENST00000422625.5;ENST00000422485.5;ENST00000317757.7;ENST00000342550.6;ENST00000413869.5;ENST00000422940.5;ENST00000434491.5;ENST00000453359.5;ENST00000412504.6;ENST00000443369.6;ENST00000412080.1	IL1RAP	0	3556	3556	IL1RAP	104056	Intron	44251	190617212	190618211	*	overlapEnd	895	104	Overlapping	3_TssFlnkU	Other
chr3	190728843	190729767	36.9243	-0.799058	4.716445790719375e-5	5.751927969080485e-4	chromHMM_142038	Distal Intergenic	3	190615308	190629732	14425	1	3556	ENST00000412080.1	113535	ENSG00000196083	IL1RAP	interleukin 1 receptor accessory protein	chr3_190728843_190729767	IL1RAP	3556	NA	NA	NA	NA	3556	IL1RAP	113535	Distal Intergenic	44265	190701812	190771011	*	inside	27031	27031	Overlapping	18_Quies	Other
chr3	190874212	190874729	30.78790079588874	-0.637587	3.1040343011869736e-5	4.1531367529614306e-4	chromHMM_142089	Intron (ENST00000479491.5/647309, intron 1 of 3)	3	190855644	190892429	36786	2	647309	ENST00000479491.5	17700	ENSG00000205835	GMNC	geminin coiled-coil domain containing	chr3_190874212_190874729	GMNC	647309	ENST00000442080.6;ENST00000495042.1;ENST00000479491.5;ENST00000456552.1	GMNC	0	647309	3556	IL1RAP	258904	Intron	44273	190874212	190874411	*	includeFeature	0	0	Overlapping	11_EnhWk	Enhancer
chr3	191258880	191259150	25.71984723393983	0.540488	0.00103144	0.00615468	chromHMM_142126	Intron (ENST00000445281.5/344901, intron 3 of 3)	3	191199241	191265615	66375	1	344901	ENST00000445281.5	59639	ENSG00000188729	OSTN	osteocrin	chr3_191258880_191259150	UTS2B	257313	ENST00000445281.5;ENST00000339051.2;ENST00000430375.1;ENST00000662178.1;ENST00000340524.9;ENST00000440476.5;ENST00000446788.5;ENST00000427544.6;ENST00000425357.1;ENST00000463450.1;ENST00000432514.5	OSTN;OSTN-AS1;UTS2B	0;-29023	344901;106480738;257313	257313	UTS2B	23111	Intron	44285	191258812	191259411	*	inside	68	68	Overlapping	4_TssFlnkD	Other
chr3	191417266	191417926	36.12888042316568	-0.521229	0.00149027	0.00813264	chromHMM_142188	Distal Intergenic	3	191425493	191590691	165199	1	103344926	ENST00000657540.1	-7567	NA	LINCR-0002	uncharacterized LincR-0002	chr3_191417266_191417926	LINCR-0002	103344926	ENST00000392456.4;ENST00000392455.9;ENST00000460064.1;ENST00000657540.1;ENST00000439804.6;ENST00000663647.1;ENST00000668751.1;ENST00000666632.1;ENST00000664732.1;ENST00000662007.1;ENST00000641158.1;ENST00000664994.1;ENST00000669884.1;ENST00000642133.1;ENST00000656380.1;ENST00000641055.1;ENST00000661668.1;ENST00000662578.1;ENST00000658347.1;ENST00000661029.1;ENST00000651548.2;ENST00000669360.1;ENST00000653490.1;ENST00000656942.1;ENST00000666456.1;ENST00000668276.1;ENST00000671595.1;ENST00000660290.1;ENST00000518817.1	CCDC50;LINCR-0002;PYDC2	0;-43237	152137;103344926;152138	152137	CCDC50	56163	Distal Intergenic	44319	191417612	191430011	*	overlapStart	-346	314	Overlapping	18_Quies	Other
chr3	192283966	192285062	39.73565666130393	1.391027293641598	4.1736846855557467e-10	1.3760150588333699e-7	chromHMM_142272	Intron (ENST00000445105.6/2257, intron 4 of 5)	3	192139395	192727599	588205	2	2257	ENST00000445105.6	442537	ENSG00000114279	FGF12	fibroblast growth factor 12	chr3_192283966_192285062	FGF12	2257	ENST00000445105.6;ENST00000454309.6;ENST00000440901.4;ENST00000450716.5;ENST00000430714.5;ENST00000448795.5;ENST00000418610.1;ENST00000530635.1;ENST00000414920.2	FGF12;FGF12-AS1	0;45929	2257;100873986	151963	MB21D2	632794	Intron	44337	192284212	192285211	*	overlapStart	-246	149	Overlapping	11_EnhWk	Enhancer
chr3	192892868	192893723	30.110999942711075	0.944042	2.774057328910746e-6	6.481351535847178e-5	chromHMM_142355	Intron (ENST00000392452.3/151963, intron 1 of 1)	3	192796815	192917856	121042	2	151963	ENST00000392452.3	24133	ENSG00000180611	MB21D2	Mab-21 domain containing 2	chr3_192892868_192893723	MB21D2	151963	ENST00000392452.3	MB21D2	0	151963	151963	MB21D2	24133	Intron	44356	192887412	192914011	*	inside	5456	5456	Overlapping	17_ReprPCWk	Other
chr3	193076788	193078337	28.842579044512473	0.7114777096018482	0.00123157	0.0070253	chromHMM_142385	Distal Intergenic	3	192796815	192917856	121042	2	151963	ENST00000392452.3	-158932	ENSG00000180611	MB21D2	Mab-21 domain containing 2	chr3_193076788_193078337	MB21D2	151963	NA	NA	NA	NA	151963	MB21D2	-158932	Distal Intergenic	44363	193058212	193082011	*	inside	18576	3674	Overlapping	17_ReprPCWk	Other
chr3	193742920	193745521	255.73278707858194	0.7803593500407244	4.03056038690508e-6	8.62586425824117e-5	chromHMM_142491	Distal Intergenic	3	193691394	193697526	6133	1	4976	ENST00000495261.1	51526	ENSG00000198836	OPA1	OPA1 mitochondrial dynamin like GTPase	chr3_193742920_193745521	OPA1	4976	ENST00000361510.7;ENST00000361828.7;ENST00000361150.6;ENST00000361715.6;ENST00000361908.8;ENST00000642445.1;ENST00000646277.1;ENST00000644595.1;ENST00000643737.1;ENST00000644841.1;ENST00000646085.1;ENST00000643329.1;ENST00000646793.1;ENST00000392437.6;ENST00000645553.1;ENST00000642593.1;ENST00000644959.1;ENST00000642289.1;ENST00000646699.1;ENST00000644629.1;ENST00000646544.1;ENST00000495261.1	OPA1	0	4976	4976	OPA1	51526	Distal Intergenic	44397	193743412	193744211	*	includeFeature	-492	492	Overlapping	3_TssFlnkU	Other
chr3	193832049	193832539	29.5594	0.5799454917442857	1.910474972409343e-4	0.0016987	chromHMM_142502	Distal Intergenic	3	193842560	193844009	1450	2	105374285	ENST00000439074.1	11470	NA	LINC02038	long intergenic non-protein coding RNA 2038	chr3_193832049_193832539	LINC02038	105374285	ENST00000439074.1;ENST00000445168.1	LINC02038	0	105374285	105374285	LINC02038	11470	Distal Intergenic	44403	193817412	193834411	*	inside	14637	1872	Overlapping	18_Quies	Other
chr3	193843422	193844624	88.07236121595416	0.7626432828626025	6.684853211167981e-6	1.282903932517325e-4	chromHMM_142505	Promoter (<=1kb)	3	193842560	193844009	1450	2	105374285	ENST00000439074.1	0	NA	LINC02038	long intergenic non-protein coding RNA 2038	chr3_193843422_193844624	LINC02038	105374285	ENST00000439074.1;ENST00000445168.1	LINC02038	0	105374285	105374285	LINC02038	0	Promoter	44406	193843612	193844211	*	includeFeature	-190	190	Overlapping	11_EnhWk	Enhancer
chr3	194308234	194308982	19.080592828971877	0.7340699329720474	0.0014048	0.00776192	chromHMM_142672	Intron (ENST00000670716.1/100131551, intron 1 of 3)	3	194296191	194322841	26651	2	100131551	ENST00000670716.1	13859	ENSG00000214145	LINC00887	long intergenic non-protein coding RNA 887	chr3_194308234_194308982	LINC00887	100131551	ENST00000664340.1;ENST00000669096.1;ENST00000670716.1;ENST00000456816.6;ENST00000429578.5;ENST00000660996.1;ENST00000654752.1;ENST00000670959.1;ENST00000414120.1;ENST00000397644.2;ENST00000323830.4;ENST00000429275.1;ENST00000347624.3;ENST00000428839.1	LINC02037;LINC00887;CPN2;LRRC15	0;-2203	101929337;100131551;1370;131578	100131551	LINC00887	13859	Intron	44467	194300412	194314011	*	inside	7822	5029	Overlapping	18_Quies	Other
chr3	194425196	194425638	23.946101362464315	-0.701085	4.416308594865667e-4	0.00321539	chromHMM_142723	Exon (ENST00000439040.5/79572, exon 30 of 33)	3	194402672	194498364	95693	2	79572	ENST00000439040.5	72726	ENSG00000133657	ATP13A3	ATPase 13A3	chr3_194425196_194425638	ATP13A3	79572	ENST00000439040.5;ENST00000645538.1;ENST00000619199.4;ENST00000642744.1;ENST00000256031.8;ENST00000645319.1;ENST00000645621.1;ENST00000429136.6;ENST00000461660.1;ENST00000497567.1;ENST00000484023.1;ENST00000485194.1;ENST00000492983.1;ENST00000457986.5;ENST00000446356.1	ATP13A3	0;-4812;34234	79572	79572	ATP13A3	72726	Exon	44482	194423472	194426071	*	inside	1724	433	Overlapping	7_EnhG1	Enhancer
chr3	195148636	195148927	38.91989551688397	0.5656168054954944	1.022018115980988e-4	0.00104504	chromHMM_142943	Intron (ENST00000447975.1/101410543, intron 1 of 1)	3	195068284	195271159	202876	2	152002	ENST00000310380.11	122232	ENSG00000173950	XXYLT1	xyloside xylosyltransferase 1	chr3_195148636_195148927	XXYLT1-AS2	101410543	ENST00000310380.11;ENST00000437101.5;ENST00000473200.1;ENST00000429994.5;ENST00000356740.5;ENST00000418940.5;ENST00000491138.1;ENST00000577367.1;ENST00000447975.1;ENST00000426468.1;ENST00000494175.1	XXYLT1;MIR3137;XXYLT1-AS2	0;-14056	152002;100422926;101410543	152002	XXYLT1	122232	Intron	44566	195147672	195150071	*	inside	964	964	Overlapping	10_EnhA2	Enhancer
chr3	195545830	195546233	43.70394260034506	0.7694277533096664	1.1644257938273766e-5	1.9687807184671442e-4	chromHMM_143065	Promoter (2-3kb)	3	195528717	195543386	14670	2	5504	ENST00000462906.1	-2444	ENSG00000184203	PPP1R2	protein phosphatase 1 regulatory inhibitor subunit 2	chr3_195545830_195546233	PPP1R2	5504	ENST00000618156.5;ENST00000418939.1;ENST00000460437.1;ENST00000438848.5;ENST00000413183.3;ENST00000625807.1;ENST00000462906.1;ENST00000343267.8;ENST00000458447.5;ENST00000421243.5;ENST00000453131.1;ENST00000463719.1	PPP1R2;APOD	0;-26191	5504;347	5504	PPP1R2	-2444	Promoter	44602	195544378	195550181	*	inside	1452	1452	Overlapping	6_TxWk	Tx
chr3	195549096	195549406	23.908359027386794	0.7742835150191184	1.7975866804107127e-4	0.00162392	chromHMM_143065	Intron (ENST00000417011.1/ENST00000417011.1, intron 1 of 1)	3	195528717	195543386	14670	2	5504	ENST00000462906.1	-5710	ENSG00000184203	PPP1R2	protein phosphatase 1 regulatory inhibitor subunit 2	chr3_195549096_195549406	PPP1R2	5504	ENST00000618156.5;ENST00000418939.1;ENST00000460437.1;ENST00000438848.5;ENST00000413183.3;ENST00000625807.1;ENST00000462906.1;ENST00000343267.8;ENST00000458447.5;ENST00000421243.5;ENST00000453131.1;ENST00000463719.1	PPP1R2;APOD	0;-29457	5504;347	5504	PPP1R2	-5710	Intron	44603	195544378	195550181	*	inside	4718	775	Overlapping	6_TxWk	Tx
chr3	195549906	195551341	146.91511173037162	0.8863112294940368	1.256158235587545e-8	1.2727178845966034e-6	chromHMM_143066	Exon (ENST00000417011.1/ENST00000417011.1, exon 2 of 2)	3	195528717	195543386	14670	2	5504	ENST00000462906.1	-6520	ENSG00000184203	PPP1R2	protein phosphatase 1 regulatory inhibitor subunit 2	chr3_195549906_195551341	PPP1R2	5504	ENST00000618156.5;ENST00000418939.1;ENST00000460437.1;ENST00000438848.5;ENST00000413183.3;ENST00000625807.1;ENST00000462906.1;ENST00000343267.8;ENST00000458447.5;ENST00000421243.5;ENST00000453131.1;ENST00000463719.1	PPP1R2;APOD	0;-30267	5504;347	5504	PPP1R2	-6520	Exon	44604	195550182	195551782	*	overlapStart	-276	276	Overlapping	10_EnhA2	Enhancer
chr3	195905790	195907197	182.14928505021805	0.6036025218955663	4.460161821739062e-6	9.329969822507943e-5	chromHMM_143178	Promoter (1-2kb)	3	195863364	195909084	45721	2	10188	ENST00000333602.13	1887	ENSG00000061938	TNK2	tyrosine kinase non receptor 2	chr3_195905790_195907197	TNK2-AS1	100128262	ENST00000429834.1;ENST00000333602.13;ENST00000672024.1;ENST00000673420.1;ENST00000672887.1;ENST00000671753.1;ENST00000673038.1;ENST00000672548.1;ENST00000381916.7;ENST00000428187.7;ENST00000673236.1;ENST00000673440.1;ENST00000673374.1;ENST00000439230.6;ENST00000672614.1;ENST00000673358.1;ENST00000672098.1;ENST00000672669.1;ENST00000672886.1;ENST00000671767.1;ENST00000672320.1;ENST00000671831.1;ENST00000671726.1;ENST00000671734.1;ENST00000672623.1;ENST00000673167.1;ENST00000672145.1;ENST00000620375.1;ENST00000672542.1;ENST00000673443.1;ENST00000673559.1;ENST00000671880.1;ENST00000458180.1	LINC01983;TNK2;MIR6829;TNK2-AS1	0;-29021;-36100;-35622;-19517;-26304;-29095;-29155;-29140;-29054;-33387;-32984;-17206;-20757;-23395	101929697;10188;102465977;100128262	10188	TNK2	1887	Promoter	44636	195906530	195908729	*	overlapStart	-740	667	Overlapping	3_TssFlnkU	Other
chr3	196177410	196178219	90.5712	-0.828271	1.7419835768832176e-8	1.591127139282867e-6	chromHMM_143277	Distal Intergenic	3	196197452	196198910	1459	2	131540	ENST00000460442.5	20691	ENSG00000163958	ZDHHC19	zinc finger DHHC-type containing 19	chr3_196177410_196178219	ZDHHC19	131540	ENST00000662916.1;ENST00000659409.1;ENST00000457079.2;ENST00000670584.1;ENST00000662113.1;ENST00000669905.1;ENST00000654470.1;ENST00000397544.6;ENST00000296326.8;ENST00000465519.5;ENST00000460442.5;ENST00000438232.5;ENST00000497422.1;ENST00000488508.1;ENST00000416660.1;ENST00000441879.5;ENST00000296327.10;ENST00000442203.1;ENST00000472653.1;ENST00000428985.1;ENST00000476129.1;ENST00000475672.5;ENST00000484407.5;ENST00000475271.1	LINC00885;ZDHHC19;SLC51A;PCYT1A	0;20691;21433;-48297;-49305;-49722;-49860	401109;131540;200931;5130	401109	LINC00885	34571	Distal Intergenic	44666	196178130	196180129	*	overlapStart	-720	89	Overlapping	10_EnhA2	Enhancer
chr3	196179280	196180335	79.317	0.9394866198125716	1.78184299279318e-8	1.6152976115588926e-6	chromHMM_143277	Distal Intergenic	3	196197452	196198910	1459	2	131540	ENST00000460442.5	18575	ENSG00000163958	ZDHHC19	zinc finger DHHC-type containing 19	chr3_196179280_196180335	ZDHHC19	131540	ENST00000662916.1;ENST00000659409.1;ENST00000457079.2;ENST00000670584.1;ENST00000662113.1;ENST00000669905.1;ENST00000654470.1;ENST00000397544.6;ENST00000296326.8;ENST00000465519.5;ENST00000460442.5;ENST00000438232.5;ENST00000497422.1;ENST00000488508.1;ENST00000416660.1;ENST00000441879.5;ENST00000296327.10;ENST00000442203.1;ENST00000472653.1;ENST00000428985.1;ENST00000476129.1;ENST00000475672.5;ENST00000484407.5;ENST00000475271.1;ENST00000471430.1;ENST00000419333.5;ENST00000415111.1	LINC00885;ZDHHC19;SLC51A;PCYT1A	0;18575;19317;-46181;-47189;-47606;-47744;-48286	401109;131540;200931;5130	401109	LINC00885	36441	Distal Intergenic	44667	196178130	196180129	*	overlapEnd	1150	206	Overlapping	10_EnhA2	Enhancer
chr3	196181772	196182313	30.822871336614146	1.300083124079683	1.247158849945666e-9	2.7401983342029435e-7	chromHMM_143278	Distal Intergenic	3	196197452	196198910	1459	2	131540	ENST00000460442.5	16597	ENSG00000163958	ZDHHC19	zinc finger DHHC-type containing 19	chr3_196181772_196182313	ZDHHC19	131540	ENST00000662916.1;ENST00000659409.1;ENST00000457079.2;ENST00000670584.1;ENST00000662113.1;ENST00000669905.1;ENST00000654470.1;ENST00000397544.6;ENST00000296326.8;ENST00000465519.5;ENST00000460442.5;ENST00000438232.5;ENST00000497422.1;ENST00000488508.1;ENST00000416660.1;ENST00000441879.5;ENST00000296327.10;ENST00000442203.1;ENST00000472653.1;ENST00000428985.1;ENST00000476129.1;ENST00000475672.5;ENST00000484407.5;ENST00000475271.1;ENST00000471430.1;ENST00000419333.5;ENST00000415111.1	LINC00885;ZDHHC19;SLC51A;PCYT1A	0;16597;17339;-44203;-45211;-45628;-45766;-46308	401109;131540;200931;5130	401109	LINC00885	38933	Distal Intergenic	44668	196180130	196192129	*	inside	1642	1642	Overlapping	18_Quies	Other
chr3	196186732	196187520	31.82775381045028	1.0139536368233746	1.144624883504486e-6	3.2626211777464186e-5	chromHMM_143278	Distal Intergenic	3	196197452	196198910	1459	2	131540	ENST00000460442.5	11390	ENSG00000163958	ZDHHC19	zinc finger DHHC-type containing 19	chr3_196186732_196187520	ZDHHC19	131540	ENST00000662916.1;ENST00000659409.1;ENST00000457079.2;ENST00000670584.1;ENST00000662113.1;ENST00000669905.1;ENST00000654470.1;ENST00000397544.6;ENST00000296326.8;ENST00000465519.5;ENST00000460442.5;ENST00000438232.5;ENST00000497422.1;ENST00000488508.1;ENST00000416660.1;ENST00000441879.5;ENST00000296327.10;ENST00000442203.1;ENST00000472653.1;ENST00000428985.1;ENST00000476129.1;ENST00000475672.5;ENST00000484407.5;ENST00000475271.1;ENST00000471430.1;ENST00000419333.5;ENST00000415111.1;ENST00000492794.1;ENST00000431016.6;ENST00000292823.6	LINC00885;ZDHHC19;SLC51A;PCYT1A	0;11390;12132;-38996;-40004;-40421;-40559;-41101;-44884	401109;131540;200931;5130	401109	LINC00885	43893	Distal Intergenic	44669	196180130	196192129	*	inside	6602	4609	Overlapping	18_Quies	Other
chr3	196192011	196193305	70.39333872153703	0.5218982274568451	8.11898986363426e-5	8.763620941101639e-4	chromHMM_143279	Distal Intergenic	3	196197452	196198910	1459	2	131540	ENST00000460442.5	5605	ENSG00000163958	ZDHHC19	zinc finger DHHC-type containing 19	chr3_196192011_196193305	ZDHHC19	131540	ENST00000662916.1;ENST00000659409.1;ENST00000457079.2;ENST00000670584.1;ENST00000662113.1;ENST00000669905.1;ENST00000654470.1;ENST00000397544.6;ENST00000296326.8;ENST00000465519.5;ENST00000460442.5;ENST00000438232.5;ENST00000497422.1;ENST00000488508.1;ENST00000416660.1;ENST00000441879.5;ENST00000296327.10;ENST00000442203.1;ENST00000472653.1;ENST00000428985.1;ENST00000476129.1;ENST00000475672.5;ENST00000484407.5;ENST00000475271.1;ENST00000471430.1;ENST00000419333.5;ENST00000415111.1;ENST00000492794.1;ENST00000431016.6;ENST00000292823.6;ENST00000460827.1;ENST00000411591.5;ENST00000433733.5;ENST00000430755.5;ENST00000473978.5;ENST00000488235.1;ENST00000460677.5;ENST00000444822.5	LINC00885;ZDHHC19;SLC51A;PCYT1A	0;5605;6347;-33211;-34219;-34636;-34774;-35316;-39099;54166;54968	401109;131540;200931;5130	5130	PCYT1A	46699	Distal Intergenic	44670	196192130	196192729	*	includeFeature	-119	119	Overlapping	10_EnhA2	Enhancer
chr3	196207883	196208316	27.05710404450847	-0.842838	7.29052664882079e-5	8.068009957687119e-4	chromHMM_143287	Intron (ENST00000465519.5/131540, intron 4 of 7)	3	196197452	196211437	13986	2	131540	ENST00000397544.6	3121	ENSG00000163958	ZDHHC19	zinc finger DHHC-type containing 19	chr3_196207883_196208316	ZDHHC19	131540	ENST00000662916.1;ENST00000659409.1;ENST00000457079.2;ENST00000670584.1;ENST00000662113.1;ENST00000669905.1;ENST00000654470.1;ENST00000397544.6;ENST00000296326.8;ENST00000465519.5;ENST00000460442.5;ENST00000438232.5;ENST00000497422.1;ENST00000488508.1;ENST00000416660.1;ENST00000441879.5;ENST00000296327.10;ENST00000442203.1;ENST00000472653.1;ENST00000428985.1;ENST00000476129.1;ENST00000475672.5;ENST00000484407.5;ENST00000475271.1;ENST00000471430.1;ENST00000419333.5;ENST00000415111.1;ENST00000492794.1;ENST00000431016.6;ENST00000292823.6;ENST00000460827.1;ENST00000411591.5;ENST00000433733.5;ENST00000430755.5;ENST00000473978.5;ENST00000488235.1;ENST00000460677.5;ENST00000444822.5;ENST00000412869.5;ENST00000438634.5;ENST00000491544.1;ENST00000443555.1;ENST00000431391.1	LINC00885;ZDHHC19;SLC51A;PCYT1A;TCTEX1D2	0;-8973;-8231;-18200;-19208;-19625;-19763;-20305;-24088;39155;39957	401109;131540;200931;5130;255758	5130	PCYT1A	31688	Intron	44674	196207330	196207929	*	overlapEnd	553	46	Overlapping	2_TssFlnk	Promoter_active
chr3	196274498	196275411	49.534136225649014	0.9546395690973213	1.2230077569802601e-8	1.2598115140325528e-6	chromHMM_143325	Intron (ENST00000441879.5/5130, intron 1 of 5)	3	196214222	196287690	73469	2	5130	ENST00000441879.5	12279	ENSG00000161217	PCYT1A	phosphate cytidylyltransferase 1, choline, alpha	chr3_196274498_196275411	PCYT1A	5130	ENST00000441879.5;ENST00000296327.10;ENST00000442203.1;ENST00000472653.1;ENST00000428985.1;ENST00000476129.1;ENST00000475672.5;ENST00000484407.5;ENST00000475271.1;ENST00000471430.1;ENST00000419333.5;ENST00000415111.1;ENST00000492794.1;ENST00000431016.6;ENST00000292823.6;ENST00000460827.1;ENST00000411591.5;ENST00000433733.5;ENST00000430755.5;ENST00000473978.5;ENST00000488235.1;ENST00000460677.5;ENST00000444822.5;ENST00000412869.5;ENST00000438634.5;ENST00000491544.1;ENST00000443555.1;ENST00000431391.1;ENST00000325318.10;ENST00000426563.5;ENST00000465757.5;ENST00000491186.5;ENST00000446494.1;ENST00000442633.1;ENST00000420226.1;ENST00000452051.1;ENST00000444939.1;ENST00000446879.5;ENST00000440822.2;ENST00000454715.5;ENST00000273695.3	PCYT1A;SLC51A;TCTEX1D2;TM4SF19-TCTEX1D2;TM4SF19-AS1;TM4SF19	0;47982;46974;46557;46419;45877;42094;-27027;-26225;20895;17133;62977;48911;63092	5130;200931;255758;100534611;100874214;116211	5130	PCYT1A	12279	Intron	44684	196272730	196274929	*	overlapEnd	1768	431	Overlapping	5_Tx	Tx
chr3	196631718	196633216	200.07706076160537	0.5279244467724843	3.4204851766061133e-8	2.5070129005284394e-6	chromHMM_143430	Promoter (<=1kb)	3	196631498	196632587	1090	2	101929769	ENST00000441644.1	0	ENSG00000232065	LINC01063	long intergenic non-protein coding RNA 1063	chr3_196631718_196633216	LINC01063	101929769	ENST00000440469.1;ENST00000311630.7;ENST00000441644.1;ENST00000328557.5;ENST00000461791.1;ENST00000426755.5	FBXO45;LINC01063;NRROS;PIGX	0	200933;101929769;375387;54965	101929769	LINC01063	0	Promoter	44705	196632330	196632929	*	includeFeature	-612	287	Overlapping	1_TssA	Promoter_active
chr3	197274733	197275837	25.723426410497733	-0.774277	4.25469702836025e-4	0.00312771	chromHMM_143617	Intron (ENST00000346964.6/1739, intron 4 of 25)	3	197042560	197298612	256053	2	1739	ENST00000667157.1	22775	ENSG00000075711	DLG1	discs large MAGUK scaffold protein 1	chr3_197274733_197275837	DLG1	1739	ENST00000667157.1;ENST00000346964.6;ENST00000656428.1;ENST00000663148.1;ENST00000655488.1;ENST00000357674.9;ENST00000671185.1;ENST00000658701.1;ENST00000667104.1;ENST00000661336.1;ENST00000669565.1;ENST00000670455.1;ENST00000656087.1;ENST00000670366.1;ENST00000661453.1;ENST00000665728.1;ENST00000664564.1;ENST00000660432.1;ENST00000660898.1;ENST00000657381.1;ENST00000659221.1;ENST00000654737.1;ENST00000669332.1;ENST00000659716.1;ENST00000664991.1;ENST00000419354.5;ENST00000661440.1;ENST00000667971.1;ENST00000670935.1;ENST00000666007.1;ENST00000661229.1;ENST00000661013.1;ENST00000436682.6;ENST00000662727.1;ENST00000422288.6;ENST00000448528.6;ENST00000656944.1;ENST00000392382.6;ENST00000450955.5;ENST00000658155.1;ENST00000669714.1;ENST00000654733.1;ENST00000469073.2;ENST00000419227.5;ENST00000392381.7;ENST00000471733.5;ENST00000419553.6;ENST00000661808.1;ENST00000453607.5;ENST00000456699.6;ENST00000392380.6;ENST00000485409.5;ENST00000486877.1;ENST00000412364.2;ENST00000577559.1;ENST00000434148.1;ENST00000430666.1;ENST00000414529.5;ENST00000653937.1;ENST00000656096.1;ENST00000657499.1	DLG1;MIR4797;DLG1-AS1	0;18111;21686;-23231;-24738	1739;100616216;100507086	100507086	DLG1-AS1	-22415	Intron	44769	197274730	197275529	*	overlapEnd	3	3	Overlapping	11_EnhWk	Enhancer
chr3	197478662	197479434	28.165675785427563	0.9181027642603846	7.686166082958433e-5	8.403640325683016e-4	chromHMM_143673	Distal Intergenic	3	197505262	197506986	1725	2	100129516	ENST00000608206.1	27552	NA	LINC02012	long intergenic non-protein coding RNA 2012	chr3_197478662_197479434	LINC02012	100129516	ENST00000608206.1	LINC02012	27552	100129516	622	BDH1	34961	Distal Intergenic	44786	197478530	197479729	*	inside	132	132	Overlapping	11_EnhWk	Enhancer
chr3	197592735	197593218	41.103288678435284	-1.86335	2.634838551318249e-6	6.248914493912016e-5	chromHMM_143746	Exon (ENST00000453454.5/220729, exon 4 of 6)	3	197578213	197615660	37448	2	220729	ENST00000453454.5	22442	ENSG00000214135	LOC220729	succinate dehydrogenase complex flavoprotein subunit A pseudogene	chr3_197592735_197593218	LOC220729	220729	ENST00000453454.5;ENST00000414207.5;ENST00000418868.5;ENST00000440535.5;ENST00000449003.5;ENST00000454517.1;ENST00000437008.5	LOC220729	0	220729	220729	LOC220729	22442	Exon	44810	197590130	197593329	*	inside	2605	111	Overlapping	9_EnhA1	Enhancer
chr3	197711749	197713536	175.24014068907917	0.5735149207383069	1.0258976191172741e-5	1.7845438205943493e-4	chromHMM_143780	Intron (ENST00000296343.10/9711, intron 2 of 19)	3	197668867	197736904	68038	2	9711	ENST00000296343.10	23368	ENSG00000145016	RUBCN	rubicon autophagy regulator	chr3_197711749_197713536	RUBCN	9711	ENST00000296343.10;ENST00000273582.9;ENST00000413360.5;ENST00000401223.1;ENST00000415452.5;ENST00000471364.1;ENST00000447048.1;ENST00000449205.1;ENST00000467303.5;ENST00000474214.2;ENST00000428738.5;ENST00000472149.1;ENST00000494309.5;ENST00000415708.6;ENST00000412924.5;ENST00000241502.9;ENST00000418169.5;ENST00000426031.5;ENST00000424384.2	RUBCN;MIR922;FYTTD1	0;-37173;-10980	9711;100126321;84248	9711	RUBCN	23368	Intron	44825	197711930	197713729	*	overlapStart	-181	181	Overlapping	10_EnhA2	Enhancer
chr4	687165	687650	31.492184896042897	0.5197093189255213	9.829431706934169e-4	0.0059308	chromHMM_144107	Promoter (<=1kb)	4	681862	687325	5464	2	84179	ENST00000503156.5	0	ENSG00000169026	SLC49A3	solute carrier family 49 member 3	chr4_687165_687650	SLC49A3	84179	ENST00000255622.10;ENST00000496514.5;ENST00000465426.5;ENST00000487902.5;ENST00000474251.5;ENST00000476034.5;ENST00000488061.5;ENST00000429163.6;ENST00000467152.1;ENST00000460119.1;ENST00000471824.6;ENST00000461490.1;ENST00000304312.5;ENST00000515202.5;ENST00000505852.1;ENST00000506525.5;ENST00000515116.1;ENST00000506838.5;ENST00000505477.5;ENST00000503300.5;ENST00000502720.1;ENST00000511290.5;ENST00000400159.6;ENST00000513662.1;ENST00000507804.1;ENST00000503612.1;ENST00000322224.8;ENST00000347950.9;ENST00000512400.1;ENST00000404286.6;ENST00000515118.5;ENST00000503156.5;ENST00000512249.1;ENST00000507165.5;ENST00000513740.1;ENST00000419774.5;ENST00000362003.9;ENST00000475288.5;ENST00000470161.6;ENST00000427463.5;ENST00000482726.5;ENST00000400151.6;ENST00000430644.5;ENST00000484141.5;ENST00000440452.5;ENST00000433814.5	PDE6B;ATP5ME;MYL5;SLC49A3;PCGF3	61581;61559;35606;35180;34892;33988;33985;33954;23442;23395;22255;-12889;-13044;0;-13344;-13642;8976;-2064	5158;521;4636;84179;10336	84179	SLC49A3	0	Promoter	44868	686812	688411	*	inside	353	353	Overlapping	9_EnhA1	Enhancer
chr4	878975	879948	43.37107562997378	1.1090748437381082	1.3242341080362142e-7	6.621513783858634e-6	chromHMM_144191	Intron (ENST00000314167.9/2580, intron 15 of 27)	4	849277	932316	83040	2	2580	ENST00000314167.9	52368	ENSG00000178950	GAK	cyclin G associated kinase	chr4_878975_879948	GAK	2580	ENST00000502799.1;ENST00000314167.9;ENST00000504668.5;ENST00000511163.5;ENST00000509566.1;ENST00000515868.5;ENST00000511345.5;ENST00000511980.5;ENST00000618573.4;ENST00000510799.1;ENST00000504947.1;ENST00000504435.1;ENST00000505819.5;ENST00000507580.5;ENST00000502656.5;ENST00000507991.1;ENST00000512325.3;ENST00000510022.5;ENST00000511229.5;ENST00000511983.5;ENST00000507124.1;ENST00000628912.1;ENST00000513935.1	GAK	-27302;0;-27054;-6202;-9018;-25147;-11813;-11757;4442;14879;24833;34081	2580	2580	GAK	52368	Intron	44882	847413	890812	*	inside	31562	10864	Overlapping	5_Tx	Tx
chr4	1161769	1162159	24.37242368461429	-0.739549	0.001475	0.00806595	chromHMM_144314	Distal Intergenic	4	1115263	1153726	38464	2	100379220	ENST00000479478.5	-8043	ENSG00000215367	TMED11P	transmembrane p24 trafficking protein 11, pseudogene	chr4_1161769_1162159	TMED11P	100379220	ENST00000506730.5;ENST00000433731.7;ENST00000382968.9;ENST00000511620.5;ENST00000508428.5;ENST00000510715.5;ENST00000333673.5;ENST00000454487.6;ENST00000505730.1;ENST00000504969.1;ENST00000502630.5;ENST00000479478.5;ENST00000491822.1;ENST00000510332.1;ENST00000290902.10;ENST00000617421.4;ENST00000431380.5;ENST00000509697.1;ENST00000507466.1;ENST00000503765.5;ENST00000504909.1;ENST00000512888.1;ENST00000512150.5;ENST00000515004.5;ENST00000502483.5;ENST00000514490.5;ENST00000509233.5;ENST00000511679.5;ENST00000511672.5;ENST00000506266.1;ENST00000504871.1;ENST00000502657.1;ENST00000400762.7;ENST00000505653.1;ENST00000515553.1;ENST00000510542.1;ENST00000625256.1;ENST00000290921.10;ENST00000382952.7;ENST00000503594.5;ENST00000514596.1	RNF212;LOC105374344;TMED11P;SPON2;LOC100130872;CTBP1-AS;CTBP1	0;29460;8911;9466;10139;52303;50891	285498;105374344;100379220;10417;100130872;285463;1487	100130872	LOC100130872	39198	Distal Intergenic	44903	1161213	1162812	*	inside	556	556	Overlapping	11_EnhWk	Enhancer
chr4	1201236	1202606	164.91793342951138	0.8073222898903291	1.3114165907333648e-6	3.627550537974955e-5	chromHMM_144342	Promoter (<=1kb)	4	1199613	1201357	1745	2	100130872	ENST00000505653.1	0	NA	LOC100130872	uncharacterized LOC100130872	chr4_1201236_1202606	LOC100130872	100130872	ENST00000479478.5;ENST00000290902.10;ENST00000617421.4;ENST00000431380.5;ENST00000509697.1;ENST00000507466.1;ENST00000503765.5;ENST00000504909.1;ENST00000512888.1;ENST00000512150.5;ENST00000515004.5;ENST00000502483.5;ENST00000514490.5;ENST00000509233.5;ENST00000511679.5;ENST00000511672.5;ENST00000506266.1;ENST00000504871.1;ENST00000502657.1;ENST00000400762.7;ENST00000505653.1;ENST00000515553.1;ENST00000510542.1;ENST00000625256.1;ENST00000290921.10;ENST00000382952.7;ENST00000503594.5;ENST00000514596.1;ENST00000504092.5;ENST00000382950.8;ENST00000510739.1;ENST00000511907.1;ENST00000505826.5;ENST00000514669.5;ENST00000506180.5;ENST00000504784.1;ENST00000514210.5;ENST00000514495.1;ENST00000515399.5;ENST00000513420.1;ENST00000510568.1;ENST00000515690.1;ENST00000507044.1	TMED11P;SPON2;LOC100130872;CTBP1-AS;CTBP1;CTBP1-DT	0;-30166;-29611;-28938;11856;10444;11148;13801;22789	100379220;10417;100130872;285463;1487;92070	100130872	LOC100130872	0	Promoter	44914	1201613	1204212	*	overlapStart	-377	377	Overlapping	10_EnhA2	Enhancer
chr4	1218680	1219559	39.24061607048289	0.6284710848670703	2.214379012904424e-4	0.00190245	chromHMM_144353	Intron (ENST00000382952.7/1487, intron 5 of 9)	4	1211448	1249137	37690	2	1487	ENST00000290921.10	29578	ENSG00000159692	CTBP1	C-terminal binding protein 1	chr4_1218680_1219559	CTBP1	1487	ENST00000290902.10;ENST00000617421.4;ENST00000431380.5;ENST00000509697.1;ENST00000507466.1;ENST00000503765.5;ENST00000504909.1;ENST00000512888.1;ENST00000512150.5;ENST00000515004.5;ENST00000502483.5;ENST00000514490.5;ENST00000509233.5;ENST00000511679.5;ENST00000511672.5;ENST00000506266.1;ENST00000504871.1;ENST00000502657.1;ENST00000400762.7;ENST00000505653.1;ENST00000515553.1;ENST00000510542.1;ENST00000625256.1;ENST00000290921.10;ENST00000382952.7;ENST00000503594.5;ENST00000514596.1;ENST00000504092.5;ENST00000382950.8;ENST00000510739.1;ENST00000511907.1;ENST00000505826.5;ENST00000514669.5;ENST00000506180.5;ENST00000504784.1;ENST00000514210.5;ENST00000514495.1;ENST00000515399.5;ENST00000513420.1;ENST00000510568.1;ENST00000515690.1;ENST00000507044.1	SPON2;LOC100130872;CTBP1-AS;CTBP1;CTBP1-DT	0;-47610;-47055;-46382;-4218;-5630;-4926;-2273;5836	10417;100130872;285463;1487;92070	1487	CTBP1	29578	Intron	44919	1210813	1225812	*	inside	7867	6253	Overlapping	5_Tx	Tx
chr4	1253642	1254412	22.190872475275256	0.8914782125752237	1.4320562895159424e-4	0.00135954	chromHMM_144374	Exon (ENST00000581398.1/ENST00000581398.1, exon 1 of 1)	4	1216175	1249953	33779	2	1487	ENST00000506180.5	-3689	ENSG00000159692	CTBP1	C-terminal binding protein 1	chr4_1253642_1254412	CTBP1	1487	ENST00000617421.4;ENST00000509233.5;ENST00000511679.5;ENST00000511672.5;ENST00000506266.1;ENST00000504871.1;ENST00000502657.1;ENST00000400762.7;ENST00000515553.1;ENST00000510542.1;ENST00000625256.1;ENST00000290921.10;ENST00000382952.7;ENST00000503594.5;ENST00000514596.1;ENST00000504092.5;ENST00000382950.8;ENST00000510739.1;ENST00000511907.1;ENST00000505826.5;ENST00000514669.5;ENST00000506180.5;ENST00000504784.1;ENST00000514210.5;ENST00000514495.1;ENST00000515399.5;ENST00000513420.1;ENST00000510568.1;ENST00000515690.1;ENST00000507044.1;ENST00000505177.6;ENST00000513301.5;ENST00000303400.9;ENST00000264750.10;ENST00000503653.5;ENST00000512308.5;ENST00000502558.5;ENST00000509254.5;ENST00000514708.5;ENST00000508634.1;ENST00000503693.1;ENST00000509531.5	SPON2;LOC100130872;CTBP1-AS;CTBP1;CTBP1-DT;MAEA	0;-39180;-40592;-39888;-37235;-28247	10417;100130872;285463;1487;92070;10296	1487	CTBP1	-3689	Exon	44927	1253813	1254012	*	includeFeature	-171	171	Overlapping	12_ZNF/Rpts	Other
chr4	1267402	1268393	55.45557811600343	0.9501772435297272	7.082163148592701e-10	1.9282442956858617e-7	chromHMM_144376	Intron (ENST00000578730.1/ENST00000578730.1, intron 1 of 2)	4	1216175	1249953	33779	2	1487	ENST00000506180.5	-17449	ENSG00000159692	CTBP1	C-terminal binding protein 1	chr4_1267402_1268393	CTBP1	1487	ENST00000625256.1;ENST00000290921.10;ENST00000382952.7;ENST00000504092.5;ENST00000510739.1;ENST00000505826.5;ENST00000514669.5;ENST00000506180.5;ENST00000504784.1;ENST00000514210.5;ENST00000514495.1;ENST00000515399.5;ENST00000513420.1;ENST00000510568.1;ENST00000515690.1;ENST00000507044.1;ENST00000505177.6;ENST00000513301.5;ENST00000303400.9;ENST00000264750.10;ENST00000503653.5;ENST00000512308.5;ENST00000502558.5;ENST00000509254.5;ENST00000514708.5;ENST00000508634.1;ENST00000503693.1;ENST00000509531.5;ENST00000510794.5;ENST00000512842.5;ENST00000505839.1	CTBP1-AS;CTBP1;CTBP1-DT;MAEA	0;-42007	285463;1487;92070;10296	1487	CTBP1	-17449	Intron	44928	1256013	1268412	*	inside	11389	19	Overlapping	18_Quies	Other
chr4	1722885	1723869	85.96693812293083	0.7998979395705416	2.936085192730328e-7	1.1814772518348093e-5	chromHMM_144514	Promoter (<=1kb)	4	1723110	1745170	22061	1	10460	ENST00000651251.1	0	ENSG00000013810	TACC3	transforming acidic coiled-coil containing protein 3	chr4_1722885_1723869	TACC3	10460	ENST00000308132.10;ENST00000489363.5;ENST00000472884.6;ENST00000463238.1;ENST00000489418.6;ENST00000429429.6;ENST00000318386.8;ENST00000483348.5;ENST00000488267.5;ENST00000480936.1;ENST00000458173.4;ENST00000303277.6;ENST00000382936.8;ENST00000536901.1;ENST00000460722.1;ENST00000476253.1;ENST00000480360.1;ENST00000651472.1;ENST00000612220.4;ENST00000485989.6;ENST00000484651.5;ENST00000313288.9;ENST00000467746.6;ENST00000617535.4;ENST00000493975.5;ENST00000652770.1;ENST00000651251.1;ENST00000650779.1;ENST00000470136.2;ENST00000651817.1;ENST00000466077.1;ENST00000470808.1;ENST00000484264.1	FAM53A;SLBP;TACC3;TMEM129	0;-4976;-6934;-15476	152877;7884;10460;92305	10460	TACC3	0	Promoter	44956	1722874	1724073	*	inside	11	11	Overlapping	10_EnhA2	Enhancer
chr4	1744747	1745642	96.71837718413575	-0.654086	6.378384895476615e-6	1.235892155671348e-4	chromHMM_144526	3' UTR	4	1721078	1745127	24050	1	10460	ENST00000651472.1	23669	ENSG00000013810	TACC3	transforming acidic coiled-coil containing protein 3	chr4_1744747_1745642	TACC3	10460	ENST00000489418.6;ENST00000429429.6;ENST00000318386.8;ENST00000483348.5;ENST00000488267.5;ENST00000480936.1;ENST00000458173.4;ENST00000303277.6;ENST00000382936.8;ENST00000536901.1;ENST00000460722.1;ENST00000476253.1;ENST00000480360.1;ENST00000651472.1;ENST00000612220.4;ENST00000485989.6;ENST00000484651.5;ENST00000313288.9;ENST00000467746.6;ENST00000617535.4;ENST00000493975.5;ENST00000652770.1;ENST00000651251.1;ENST00000650779.1;ENST00000470136.2;ENST00000651817.1;ENST00000466077.1;ENST00000470808.1;ENST00000484264.1;ENST00000440486.7;ENST00000481110.6;ENST00000340107.8;ENST00000412135.6;ENST00000613647.4;ENST00000352904.6;ENST00000260795.7	SLBP;TACC3;TMEM129;FGFR3	0;-26838;13944;5402	7884;10460;92305;2261	10460	TACC3	23669	3' UTR	44961	1743874	1746273	*	inside	873	631	Overlapping	9_EnhA1	Enhancer
chr4	1778070	1778769	20.057524552527944	0.8176747419632405	0.00179592	0.0093625	chromHMM_144538	Distal Intergenic	4	1793293	1808872	15580	1	2261	ENST00000440486.7	-14524	ENSG00000068078	FGFR3	fibroblast growth factor receptor 3	chr4_1778070_1778769	FGFR3	2261	ENST00000458173.4;ENST00000651472.1;ENST00000612220.4;ENST00000485989.6;ENST00000484651.5;ENST00000313288.9;ENST00000617535.4;ENST00000493975.5;ENST00000652770.1;ENST00000651251.1;ENST00000650779.1;ENST00000470136.2;ENST00000651817.1;ENST00000466077.1;ENST00000470808.1;ENST00000484264.1;ENST00000440486.7;ENST00000481110.6;ENST00000340107.8;ENST00000412135.6;ENST00000613647.4;ENST00000352904.6;ENST00000260795.7;ENST00000507588.1;ENST00000474521.1;ENST00000643463.1;ENST00000469068.1;ENST00000302787.3;ENST00000510940.1;ENST00000511977.1	TACC3;FGFR3;LETM1	0;47267;38725;-22693;-22860;-23143;-25723;54110	10460;2261;3954	10460	TACC3	33631	Distal Intergenic	44973	1771274	1780073	*	inside	6796	1304	Overlapping	18_Quies	Other
chr4	1798277	1798652	58.18831324241934	-0.765296	9.111861183048737e-5	9.587483041463574e-4	chromHMM_144554	Intron (ENST00000440486.7/2261, intron 2 of 17)	4	1793293	1808872	15580	1	2261	ENST00000440486.7	4984	ENSG00000068078	FGFR3	fibroblast growth factor receptor 3	chr4_1798277_1798652	FGFR3	2261	ENST00000440486.7;ENST00000481110.6;ENST00000340107.8;ENST00000412135.6;ENST00000613647.4;ENST00000352904.6;ENST00000260795.7;ENST00000507588.1;ENST00000474521.1;ENST00000643463.1;ENST00000469068.1;ENST00000302787.3;ENST00000510940.1;ENST00000511977.1;ENST00000505551.5;ENST00000466175.5;ENST00000512669.1;ENST00000512189.1	FGFR3;LETM1	0;-2810;-2977;-3260;-5840;34227;44559;40690	2261;3954	3954	LETM1	23990	Intron	44978	1797074	1799473	*	inside	1203	821	Overlapping	9_EnhA1	Enhancer
chr4	1807933	1809207	66.55907043594028	-0.666858	0.00123495	0.00704084	chromHMM_144559	3' UTR	4	1793293	1808872	15580	1	2261	ENST00000440486.7	14640	ENSG00000068078	FGFR3	fibroblast growth factor receptor 3	chr4_1807933_1809207	FGFR3	2261	ENST00000440486.7;ENST00000481110.6;ENST00000340107.8;ENST00000412135.6;ENST00000613647.4;ENST00000352904.6;ENST00000260795.7;ENST00000507588.1;ENST00000474521.1;ENST00000643463.1;ENST00000469068.1;ENST00000302787.3;ENST00000510940.1;ENST00000511977.1;ENST00000505551.5;ENST00000466175.5;ENST00000512669.1;ENST00000512189.1	FGFR3;LETM1	0;6471;6304;6021;3441;23672;34004;30135	2261;3954	3954	LETM1	13435	3' UTR	44979	1807874	1809673	*	inside	59	59	Overlapping	11_EnhWk	Enhancer
chr4	2281504	2282436	32.70363458739773	1.392903899422166	2.005742734904878e-8	1.7587628681386364e-6	chromHMM_144713	Intron (ENST00000508471.5/57732, intron 2 of 6)	4	2269582	2287715	18134	2	57732	ENST00000508471.5	5279	ENSG00000159733	ZFYVE28	zinc finger FYVE-type containing 28	chr4_2281504_2282436	ZFYVE28	57732	ENST00000511885.6;ENST00000672739.1;ENST00000672725.1;ENST00000515357.5;ENST00000506518.1;ENST00000506763.5;ENST00000243706.8;ENST00000443786.2;ENST00000514395.1;ENST00000502440.1;ENST00000337190.7;ENST00000513372.5;ENST00000537353.2;ENST00000513380.1;ENST00000515378.5;ENST00000510822.1;ENST00000508471.5;ENST00000290974.6;ENST00000511071.5;ENST00000515312.5;ENST00000514248.1;ENST00000515169.5;ENST00000509171.5;ENST00000503000.1	POLN;HAUS3;MXD4;MIR4800;ZFYVE28	0;-49361;-39383;-26270;-31348;-9753	353497;79441;10608;100616358;57732	10608	MXD4	-19395	Intron	45008	2266874	2301873	*	inside	14630	14630	Overlapping	18_Quies	Other
chr4	2412366	2413779	82.51122057595805	0.877672	1.2812159372354325e-9	2.795920434978363e-7	chromHMM_144737	Intron (ENST00000290974.6/57732, intron 1 of 12)	4	2269598	2418663	149066	2	57732	ENST00000290974.6	4884	ENSG00000159733	ZFYVE28	zinc finger FYVE-type containing 28	chr4_2412366_2413779	ZFYVE28	57732	ENST00000290974.6;ENST00000511071.5;ENST00000515312.5;ENST00000515169.5;ENST00000509171.5;ENST00000503000.1;ENST00000508184.5;ENST00000504743.1;ENST00000635017.1;ENST00000382849.2;ENST00000616117.5;ENST00000511731.5;ENST00000514556.5;ENST00000515732.1;ENST00000506607.2;ENST00000503659.5	ZFYVE28;CFAP99;RNF4	0;-12697;-12742;-29418;-29436;-46258	57732;402160;6047	402160	CFAP99	-5195	Intron	45014	2412274	2412473	*	overlapEnd	92	92	Overlapping	10_EnhA2	Enhancer
chr4	2946555	2947621	71.28744903013103	-0.563261	2.0948877321114055e-5	3.086807152471824e-4	chromHMM_145000	Exon (ENST00000671407.1/317648, exon 2 of 3)	4	2934882	2952018	17137	1	317648	ENST00000671407.1	11673	NA	NOP14-AS1	NOP14 antisense RNA 1	chr4_2946555_2947621	NOP14	8602	ENST00000264758.11;ENST00000398125.5;ENST00000508684.5;ENST00000446856.5;ENST00000513328.6;ENST00000509039.5;ENST00000503455.6;ENST00000355842.7;ENST00000651918.1;ENST00000503169.5;ENST00000398129.5;ENST00000398123.6;ENST00000506157.1;ENST00000514940.5;ENST00000536078.1;ENST00000541051.5;ENST00000513762.2;ENST00000536424.2;ENST00000539149.1;ENST00000541843.2;ENST00000503062.1;ENST00000514800.5;ENST00000514031.5;ENST00000355443.9;ENST00000329687.8;ENST00000503596.5;ENST00000508221.5;ENST00000507272.5;ENST00000507555.1;ENST00000508276.1;ENST00000512781.5;ENST00000509676.1;ENST00000671407.1;ENST00000505731.5;ENST00000658490.1;ENST00000515194.6;ENST00000507702.2;ENST00000507999.5;ENST00000662831.1;ENST00000664833.1;ENST00000663849.1;ENST00000671608.1;ENST00000503709.1;ENST00000507120.1;ENST00000416614.7;ENST00000314262.10;ENST00000502735.5;ENST00000398071.4;ENST00000398052.9;ENST00000398051.8;ENST00000503518.2;ENST00000345167.10;ENST00000504933.1	ADD1;MFSD10;NOP14-AS1;NOP14;GRK4	0;20246;-14669;10368;-4839	118;10227;317648;8602;2868	317648	NOP14-AS1	11673	Exon	45100	2946274	2946673	*	overlapEnd	281	118	Overlapping	7_EnhG1	Enhancer
chr4	2952380	2954488	216.3788682595197	-0.923853	9.630655344391357e-8	5.2363295447760336e-6	chromHMM_145005	Exon (ENST00000416614.7/8602, exon 4 of 18)	4	2937266	2961738	24473	1	317648	ENST00000503709.1	15114	NA	NOP14-AS1	NOP14 antisense RNA 1	chr4_2952380_2954488	NOP14	8602	ENST00000264758.11;ENST00000398125.5;ENST00000446856.5;ENST00000513328.6;ENST00000503455.6;ENST00000355842.7;ENST00000651918.1;ENST00000503169.5;ENST00000398129.5;ENST00000398123.6;ENST00000506157.1;ENST00000514940.5;ENST00000536078.1;ENST00000541051.5;ENST00000513762.2;ENST00000536424.2;ENST00000539149.1;ENST00000541843.2;ENST00000503062.1;ENST00000514800.5;ENST00000514031.5;ENST00000355443.9;ENST00000329687.8;ENST00000503596.5;ENST00000508221.5;ENST00000507272.5;ENST00000507555.1;ENST00000508276.1;ENST00000512781.5;ENST00000509676.1;ENST00000671407.1;ENST00000505731.5;ENST00000658490.1;ENST00000515194.6;ENST00000507702.2;ENST00000507999.5;ENST00000662831.1;ENST00000664833.1;ENST00000663849.1;ENST00000671608.1;ENST00000503709.1;ENST00000507120.1;ENST00000416614.7;ENST00000314262.10;ENST00000502735.5;ENST00000398071.4;ENST00000398052.9;ENST00000398051.8;ENST00000503518.2;ENST00000345167.10;ENST00000504933.1	ADD1;MFSD10;NOP14-AS1;NOP14;GRK4	0;26071;-20494;16193;-10664	118;10227;317648;8602;2868	317648	NOP14-AS1	15114	Exon	45101	2952274	2954873	*	inside	106	106	Overlapping	8_EnhG2	Enhancer
chr4	3084911	3085466	44.64763989310456	-0.516344	1.8392389081802157e-4	0.00165088	chromHMM_145057	Intron (ENST00000649900.1/3064, intron 2 of 2)	4	3041562	3087022	45461	1	3064	ENST00000649900.1	43349	ENSG00000197386	HTT	huntingtin	chr4_3084911_3085466	HTT	3064	ENST00000398052.9;ENST00000398051.8;ENST00000345167.10;ENST00000504933.1;ENST00000505271.5;ENST00000511827.5;ENST00000509545.5;ENST00000504308.1;ENST00000649900.1;ENST00000664062.1;ENST00000660368.1;ENST00000503893.1;ENST00000355072.10;ENST00000648150.1;ENST00000506137.1;ENST00000512909.1;ENST00000510626.5;ENST00000649009.1	GRK4;HTT;HTT-AS	0;-29863;-44458	2868;3064;100750326	3064	HTT	43349	Intron	45114	3085074	3085273	*	includeFeature	-163	163	Overlapping	11_EnhWk	Enhancer
chr4	3366013	3367399	137.78513249702263	-0.612453	8.557342856468077e-4	0.00534827	chromHMM_145158	Intron (ENST00000506631.5/6002, intron 2 of 7)	4	3293028	3418119	125092	1	6002	ENST00000506631.5	72985	ENSG00000159788	RGS12	regulator of G protein signaling 12	chr4_3366013_3367399	RGS12	6002	ENST00000506631.5;ENST00000344733.9;ENST00000336727.7;ENST00000382788.7;ENST00000514268.5;ENST00000502947.1;ENST00000511805.5;ENST00000513784.7;ENST00000338806.4;ENST00000506998.5;ENST00000508158.5;ENST00000505570.5;ENST00000512990.5;ENST00000503041.5;ENST00000504194.5;ENST00000643191.1;ENST00000512266.5;ENST00000513991.5	RGS12	0	6002	6002	RGS12	72985	Intron	45153	3364274	3366073	*	overlapEnd	1739	60	Overlapping	11_EnhWk	Enhancer
chr4	3426604	3427553	86.8192	-0.653137	2.2768467676569725e-4	0.00194314	chromHMM_145196	Exon (ENST00000515521.5/6002, exon 7 of 8)	4	3314147	3439905	125759	1	6002	ENST00000344733.9	112457	ENSG00000159788	RGS12	regulator of G protein signaling 12	chr4_3426604_3427553	RGS12	6002	ENST00000506631.5;ENST00000344733.9;ENST00000336727.7;ENST00000382788.7;ENST00000514268.5;ENST00000511805.5;ENST00000513784.7;ENST00000338806.4;ENST00000506998.5;ENST00000508158.5;ENST00000505570.5;ENST00000512990.5;ENST00000503041.5;ENST00000504194.5;ENST00000643191.1;ENST00000512266.5;ENST00000513991.5;ENST00000515521.5;ENST00000510803.1;ENST00000509746.5;ENST00000507041.5;ENST00000511709.5;ENST00000507246.5;ENST00000504559.1;ENST00000509772.1;ENST00000382774.7;ENST00000511533.1;ENST00000509689.5;ENST00000506132.1;ENST00000340083.6;ENST00000643608.1;ENST00000507039.5;ENST00000503688.5;ENST00000511267.5	RGS12;HGFAC;DOK7	0;6216;4089;4069;3674;-16796;-18347;-35753;-35758	6002;3083;285489	6002	RGS12	112457	Exon	45162	3427474	3427873	*	overlapStart	-870	79	Overlapping	11_EnhWk	Enhancer
chr4	4268703	4269975	102.73717539672498	0.8141611316515144	1.5336289192509133e-5	2.4349988050427463e-4	chromHMM_145354	Promoter (<=1kb)	4	4267701	4268932	1232	2	55646	ENST00000502917.1	0	ENSG00000145220	LYAR	Ly1 antibody reactive	chr4_4268703_4269975	LYAR	55646	ENST00000296358.4;ENST00000382753.5;ENST00000254742.6;ENST00000343470.9;ENST00000502917.1;ENST00000452476.5;ENST00000513174.1;ENST00000503703.5;ENST00000337872.9;ENST00000515012.5;ENST00000502918.1;ENST00000504302.1;ENST00000511458.1	OTOP1;TMEM128;LYAR;ZBTB49	-41814;0;20063;-32652;-32757	133060;85013;55646;166793	166793	ZBTB49	-20276	Promoter	45179	4266274	4276473	*	inside	2429	2429	Overlapping	5_Tx	Tx
chr4	4502891	4503288	28.255446863786084	0.844469	2.0677187291790315e-4	0.00180474	chromHMM_145423	Intron (ENST00000505286.5/53407, intron 1 of 10)	4	4415742	4542010	126269	2	53407	ENST00000505286.5	38722	ENSG00000168818	STX18	syntaxin 18	chr4_4502891_4503288	STX18-IT1	104472519	ENST00000505286.5;ENST00000306200.7;ENST00000503861.5;ENST00000512195.5;ENST00000507908.5;ENST00000512780.2;ENST00000515487.1;ENST00000664571.1;ENST00000670162.1;ENST00000656969.1;ENST00000664283.1;ENST00000507244.6;ENST00000663324.1;ENST00000608184.2;ENST00000659678.1;ENST00000653097.1;ENST00000499430.7;ENST00000512438.6;ENST00000610009.5;ENST00000670249.1;ENST00000502693.1;ENST00000665126.1;ENST00000669065.1;ENST00000667824.1;ENST00000655855.1;ENST00000514763.1	STX18;STX18-IT1;STX18-AS1	0;-38885;-39038;-39130	53407;104472519;100507266	100507266	STX18-AS1	-38843	Intron	45193	4500274	4503273	*	overlapEnd	2617	15	Overlapping	11_EnhWk	Enhancer
chr4	4574942	4575511	19.84074068722919	0.9936127625742557	3.5253841777113317e-6	7.788385956508166e-5	chromHMM_145449	Intron (ENST00000664571.1/100507266, intron 2 of 4)	4	4542131	4731906	189776	1	100507266	ENST00000664571.1	32811	ENSG00000247708	STX18-AS1	STX18 antisense RNA 1 (head to head)	chr4_4574942_4575511	STX18-AS1	100507266	ENST00000505286.5;ENST00000306200.7;ENST00000507908.5;ENST00000512780.2;ENST00000664571.1;ENST00000670162.1;ENST00000656969.1;ENST00000664283.1;ENST00000507244.6;ENST00000663324.1;ENST00000608184.2;ENST00000659678.1;ENST00000653097.1;ENST00000499430.7;ENST00000512438.6;ENST00000610009.5;ENST00000670249.1;ENST00000502693.1;ENST00000665126.1;ENST00000669065.1;ENST00000667824.1;ENST00000655855.1;ENST00000514763.1	STX18;STX18-AS1	0;32769;32616;32524	53407;100507266	100507266	STX18-AS1	32811	Intron	45203	4574674	4575073	*	overlapEnd	268	131	Overlapping	11_EnhWk	Enhancer
chr4	4681642	4682625	52.44369109285674	1.1720571531469315	6.412093293393314e-4	0.00428695	chromHMM_145467	Intron (ENST00000664571.1/100507266, intron 4 of 4)	4	4542131	4731906	189776	1	100507266	ENST00000664571.1	139511	ENSG00000247708	STX18-AS1	STX18 antisense RNA 1 (head to head)	chr4_4681642_4682625	STX18-AS1	100507266	ENST00000664571.1;ENST00000670162.1;ENST00000656969.1;ENST00000664283.1;ENST00000608184.2;ENST00000653097.1;ENST00000499430.7;ENST00000610009.5;ENST00000502693.1;ENST00000665126.1;ENST00000667824.1;ENST00000655855.1	STX18-AS1	0	100507266	100507266	STX18-AS1	139511	Intron	45204	4680674	4682273	*	overlapEnd	968	352	Overlapping	11_EnhWk	Enhancer
chr4	5524540	5525364	24.2451	0.8975037768945241	1.2468467540626136e-6	3.4869412485679735e-5	chromHMM_145601	Promoter (<=1kb)	4	5524569	5527595	3027	1	10141	ENST00000515342.4	0	ENSG00000082929	LINC01587	long intergenic non-protein coding RNA 1587	chr4_5524540_5525364	LINC01587	10141	ENST00000282908.10;ENST00000512018.5;ENST00000512636.5;ENST00000510398.1;ENST00000508728.1;ENST00000515342.4;ENST00000623565.3;ENST00000505296.1;ENST00000504943.1;ENST00000475313.5;ENST00000310917.6;ENST00000344408.10;ENST00000509670.1	STK32B;LINC01587;EVC2	0;384980;384904;86623;-1788;183195	55351;10141;132884	10141	LINC01587	0	Promoter	45210	5524474	5524673	*	overlapEnd	66	66	Overlapping	10_EnhA2	Enhancer
chr4	5710748	5711143	15.12980037846016	0.854468	3.2430136987932206e-6	7.296591703221369e-5	chromHMM_145643	Promoter (<=1kb)	4	5711201	5814305	103105	1	2121	ENST00000264956.11	-58	ENSG00000072840	EVC	EvC ciliary complex subunit 1	chr4_5710748_5711143	EVC	2121	ENST00000475313.5;ENST00000310917.6;ENST00000344408.10;ENST00000509670.1;ENST00000264956.11;ENST00000509451.1;ENST00000506216.5;ENST00000514919.1	EVC2;EVC;CRMP1	0;-2189;-41532	132884;2121;1400	132884	EVC2	-1200	Promoter	45213	5711074	5711673	*	overlapStart	-326	69	Overlapping	2_TssFlnk	Promoter_active
chr4	5717432	5718735	50.960726240855045	1.009206047505087	1.496960568317361e-5	2.389760536528485e-4	chromHMM_145650	Intron (ENST00000264956.11/2121, intron 1 of 20)	4	5711201	5814305	103105	1	2121	ENST00000264956.11	6231	ENSG00000072840	EVC	EvC ciliary complex subunit 1	chr4_5717432_5718735	EVC	2121	ENST00000475313.5;ENST00000310917.6;ENST00000344408.10;ENST00000509670.1;ENST00000264956.11;ENST00000509451.1;ENST00000506216.5;ENST00000514919.1	EVC2;EVC;CRMP1	0;-8873;-33940	132884;2121;1400	132884	EVC2	-7884	Intron	45215	5716674	5717473	*	overlapEnd	758	41	Overlapping	11_EnhWk	Enhancer
chr4	6180799	6181621	24.687057775138708	0.8344757375844377	0.00149724	0.0081637	chromHMM_145755	Intron (ENST00000669245.1/ENST00000669245.1, intron 1 of 2)	4	5957118	6200555	243438	2	389197	ENST00000531445.3	18934	ENSG00000181215	C4orf50	chromosome 4 open reading frame 50	chr4_6180799_6181621	JAKMIP1	152789	ENST00000531445.3;ENST00000409021.9;ENST00000409371.8;ENST00000282924.9;ENST00000473053.5;ENST00000409831.5;ENST00000410077.2;ENST00000457227.2;ENST00000508601.2;ENST00000636374.1;ENST00000636704.1	C4orf50;JAKMIP1;LINC02495	0;-19112;-40598;-45993	389197;152789;285484	285484	LINC02495	-19112	Intron	45228	6180474	6182073	*	inside	325	325	Overlapping	12_ZNF/Rpts	Other
chr4	6694689	6694923	20.951537646123086	0.7025862899312108	7.691998180623009e-4	0.00492258	chromHMM_145917	Promoter (<=1kb)	4	6693878	6697170	3293	1	6286	ENST00000296370.4	811	ENSG00000163993	S100P	S100 calcium binding protein P	chr4_6694689_6694923	S100P	6286	ENST00000647523.2;ENST00000667300.1;ENST00000645429.1;ENST00000656634.1;ENST00000654965.1;ENST00000662111.1;ENST00000515205.1;ENST00000513179.1;ENST00000307533.10;ENST00000444232.3;ENST00000499502.2;ENST00000296370.4;ENST00000513778.1;ENST00000320848.7;ENST00000320776.5	LINC02482;LOC93622;LINC002481;S100P;MRFAP1L1;BLOC1S4	0;20601	105374366;93622;339988;6286;114932;55330	114932	MRFAP1L1	14942	Promoter	45243	6693274	6695473	*	inside	1415	550	Overlapping	10_EnhA2	Enhancer
chr4	7014606	7015745	98.45358283171235	-0.851925	1.457526287285617e-5	2.3388071542195004e-4	chromHMM_146141	Intron (ENST00000448507.5/57533, intron 12 of 13)	4	6909444	7033118	123675	1	57533	ENST00000448507.5	105162	ENSG00000132405	TBC1D14	TBC1 domain family member 14	chr4_7014606_7015745	TBC1D14	57533	ENST00000448507.5;ENST00000409757.9;ENST00000410031.5;ENST00000451522.6;ENST00000446947.6;ENST00000467966.1;ENST00000439515.2;ENST00000500031.1;ENST00000310085.6;ENST00000506692.1;ENST00000310074.8;ENST00000512388.1;ENST00000510704.1;ENST00000264954.5;ENST00000504920.5;ENST00000509696.5;ENST00000514056.1	TBC1D14;LOC100129931;CCDC96;TADA2B;GRPEL1	0;-37608;48596;51802	57533;100129931;257236;93624;80273	57533	TBC1D14	105162	Intron	45321	7014474	7016873	*	inside	132	132	Overlapping	8_EnhG2	Enhancer
chr4	7530888	7532443	66.48123266995016	2.0572876683335495	1.0936627329272784e-6	3.1470536666020476e-5	chromHMM_146282	Exon (ENST00000507866.6/57537, exon 3 of 27)	4	7192538	7742827	550290	1	57537	ENST00000507866.6	338350	ENSG00000184985	SORCS2	sortilin related VPS10 domain containing receptor 2	chr4_7530888_7532443	MIR4274	100422826	ENST00000507866.6;ENST00000511199.1;ENST00000329016.10	SORCS2	0	57537	60312	AFAP1	246744	Exon	45356	7530674	7531473	*	overlapEnd	214	214	Overlapping	11_EnhWk	Enhancer
chr4	7537580	7538360	41.81879255622476	0.9204386118791227	4.232693439140773e-5	5.282925021639793e-4	chromHMM_146284	Intron (ENST00000507866.6/57537, intron 3 of 26)	4	7192538	7742827	550290	1	57537	ENST00000507866.6	345042	ENSG00000184985	SORCS2	sortilin related VPS10 domain containing receptor 2	chr4_7537580_7538360	MIR4274	100422826	ENST00000507866.6;ENST00000511199.1;ENST00000329016.10	SORCS2	0	57537	60312	AFAP1	240827	Intron	45357	7537474	7539473	*	inside	106	106	Overlapping	11_EnhWk	Enhancer
chr4	7546620	7548191	74.69162100174917	0.9616439776765466	8.212887363120417e-6	1.494386060384418e-4	chromHMM_146286	Intron (ENST00000507866.6/57537, intron 3 of 26)	4	7192538	7742827	550290	1	57537	ENST00000507866.6	354082	ENSG00000184985	SORCS2	sortilin related VPS10 domain containing receptor 2	chr4_7546620_7548191	MIR4274	100422826	ENST00000507866.6;ENST00000511199.1;ENST00000329016.10	SORCS2	0	57537	60312	AFAP1	230996	Intron	45359	7546274	7547273	*	overlapEnd	346	346	Overlapping	11_EnhWk	Enhancer
chr4	7559870	7560436	33.77102081905528	1.0043043239106941	2.702744911392008e-5	3.7418294879907585e-4	chromHMM_146299	Intron (ENST00000507866.6/57537, intron 3 of 26)	4	7192538	7742827	550290	1	57537	ENST00000507866.6	367332	ENSG00000184985	SORCS2	sortilin related VPS10 domain containing receptor 2	chr4_7559870_7560436	MIR4274	100422826	ENST00000507866.6;ENST00000511199.1;ENST00000329016.10	SORCS2	0	57537	60312	AFAP1	218751	Intron	45362	7558874	7559873	*	overlapEnd	996	3	Overlapping	11_EnhWk	Enhancer
chr4	7563679	7565069	60.60353396937114	1.0507799161397169	7.9660784545054e-6	1.46188755199642e-4	chromHMM_146302	Intron (ENST00000507866.6/57537, intron 3 of 26)	4	7192538	7742827	550290	1	57537	ENST00000507866.6	371141	ENSG00000184985	SORCS2	sortilin related VPS10 domain containing receptor 2	chr4_7563679_7565069	MIR4274	100422826	ENST00000507866.6;ENST00000511199.1;ENST00000329016.10	SORCS2	0	57537	60312	AFAP1	214118	Intron	45363	7560874	7563873	*	overlapEnd	2805	194	Overlapping	6_TxWk	Tx
chr4	7758819	7760102	30.810918685010893	0.8791134130752031	1.6810301847335353e-4	0.00154364	chromHMM_146348	3' UTR	4	7754090	7778928	24839	1	84740	ENST00000608442.1	4729	ENSG00000272620	AFAP1-AS1	AFAP1 antisense RNA 1	chr4_7758819_7760102	AFAP1-AS1	84740	ENST00000507866.6;ENST00000329016.10;ENST00000505529.1;ENST00000608442.1;ENST00000360265.8;ENST00000358461.6;ENST00000420658.5;ENST00000505447.5;ENST00000513842.1;ENST00000382543.3;ENST00000508415.1;ENST00000614385.1	SORCS2;AFAP1-AS1;AFAP1	0;24539	57537;84740;60312	60312	AFAP1	112211	3' UTR	45377	7738474	7778073	*	inside	20345	17971	Overlapping	18_Quies	Other
chr4	7828105	7828822	87.5042	0.6126352155547774	1.8712153023441594e-4	0.00167196	chromHMM_146365	Intron (ENST00000360265.8/60312, intron 5 of 15)	4	7758714	7872313	113600	2	60312	ENST00000360265.8	43491	ENSG00000196526	AFAP1	actin filament associated protein 1	chr4_7828105_7828822	AFAP1	60312	ENST00000608442.1;ENST00000360265.8;ENST00000358461.6;ENST00000420658.5;ENST00000505447.5;ENST00000513842.1;ENST00000382543.3;ENST00000508415.1;ENST00000614385.1;ENST00000513856.1;ENST00000612691.1	AFAP1-AS1;AFAP1	0	84740;60312	60312	AFAP1	43491	Intron	45390	7827874	7829073	*	inside	231	231	Overlapping	10_EnhA2	Enhancer
chr4	7831006	7831629	49.01578731329803	0.525426	7.528056792203064e-4	0.00484758	chromHMM_146367	Intron (ENST00000360265.8/60312, intron 5 of 15)	4	7758714	7872313	113600	2	60312	ENST00000360265.8	40684	ENSG00000196526	AFAP1	actin filament associated protein 1	chr4_7831006_7831629	AFAP1	60312	ENST00000360265.8;ENST00000358461.6;ENST00000420658.5;ENST00000513842.1;ENST00000382543.3;ENST00000508415.1;ENST00000614385.1;ENST00000513856.1;ENST00000612691.1	AFAP1	0	60312	60312	AFAP1	40684	Intron	45391	7831074	7832273	*	overlapStart	-68	68	Overlapping	10_EnhA2	Enhancer
chr4	7842275	7843041	29.422869939636577	0.6457293908268169	4.827138836863185e-4	0.00343998	chromHMM_146369	Exon (ENST00000612691.1/60312, exon 2 of 2)	4	7758714	7872313	113600	2	60312	ENST00000360265.8	29272	ENSG00000196526	AFAP1	actin filament associated protein 1	chr4_7842275_7843041	AFAP1	60312	ENST00000360265.8;ENST00000358461.6;ENST00000420658.5;ENST00000513842.1;ENST00000382543.3;ENST00000508415.1;ENST00000614385.1;ENST00000513856.1;ENST00000612691.1	AFAP1	0	60312	60312	AFAP1	29272	Exon	45394	7841274	7843273	*	inside	1001	232	Overlapping	10_EnhA2	Enhancer
chr4	7854588	7855579	34.876730607123186	1.3362381850660905	4.741865812545528e-9	6.599951904027112e-7	chromHMM_146370	Exon (ENST00000360265.8/60312, exon 3 of 16)	4	7758714	7872313	113600	2	60312	ENST00000360265.8	16734	ENSG00000196526	AFAP1	actin filament associated protein 1	chr4_7854588_7855579	AFAP1	60312	ENST00000360265.8;ENST00000358461.6;ENST00000420658.5;ENST00000382543.3;ENST00000614385.1;ENST00000513856.1;ENST00000612691.1	AFAP1	0	60312	60312	AFAP1	16734	Exon	45396	7843274	7863673	*	inside	11314	8094	Overlapping	18_Quies	Other
chr4	7876075	7877191	30.88579544826451	0.8582733612981382	3.6693699258524716e-5	4.7297751730335447e-4	chromHMM_146376	Intron (ENST00000358461.6/60312, intron 1 of 16)	4	7758715	7939926	181212	2	60312	ENST00000358461.6	62735	ENSG00000196526	AFAP1	actin filament associated protein 1	chr4_7876075_7877191	AFAP1	60312	ENST00000360265.8;ENST00000358461.6;ENST00000420658.5;ENST00000382543.3;ENST00000513856.1;ENST00000612691.1	AFAP1	0	60312	60312	AFAP1	62735	Intron	45398	7877074	7877273	*	overlapStart	-999	82	Overlapping	11_EnhWk	Enhancer
chr4	7965180	7965625	21.020337935854023	0.721311	5.415818533928394e-4	0.00376194	chromHMM_146394	3' UTR	4	7965310	8020825	55516	2	84448	ENST00000512594.5	55200	ENSG00000163995	ABLIM2	actin binding LIM protein family member 2	chr4_7965180_7965625	ABLIM2	84448	ENST00000358461.6;ENST00000420658.5;ENST00000429019.4;ENST00000623059.1;ENST00000512594.5;ENST00000361737.9;ENST00000447017.7;ENST00000514025.5;ENST00000509819.1;ENST00000341937.9;ENST00000361581.9;ENST00000407564.7;ENST00000545242.5;ENST00000505872.5;ENST00000385072.1;ENST00000428004.6;ENST00000504172.1;ENST00000510277.1	AFAP1;LOC389199;ABLIM2;MIR95	0;39756;45103	60312;389199;84448;407052	84448	ABLIM2	55200	3' UTR	45417	7954874	7967673	*	inside	10306	2048	Overlapping	18_Quies	Other
chr4	8533917	8534857	28.712421027680495	0.9449681132409617	5.741803770154084e-6	1.1346561824425573e-4	chromHMM_146570	Distal Intergenic	4	8578325	8619749	41425	1	8532	ENST00000514302.5	-43468	ENSG00000109625	CPZ	carboxypeptidase Z	chr4_8533917_8534857	CPZ	8532	ENST00000531038.5;ENST00000511366.2;ENST00000514302.5;ENST00000509216.1;ENST00000382487.5;ENST00000504255.1	TRMT44;CPZ;GPR78	0;-43468;-45380;-45535;-47934	152992;8532;27201	8310	ACOX3	-93194	Distal Intergenic	45465	8534074	8535073	*	overlapStart	-157	157	Overlapping	13_Het	Other
chr4	9604882	9605203	26.759279117478297	0.8736720390089533	2.9595442583409305e-4	0.00237036	chromHMM_146717	Intron (ENST00000653847.1/ENST00000653847.1, intron 4 of 4)	4	9556168	9556316	149	2	100302277	ENST00000408348.1	-48566	ENSG00000221275	MIR548I2	microRNA 548i-2	chr4_9604882_9605203	MIR548I2	100302277	ENST00000408348.1	MIR548I2	-48566	100302277	56606	SLC2A9	282439	Intron	45471	9604577	9690376	*	inside	305	305	Overlapping	18_Quies	Other
chr4	10044223	10045670	54.161571236215195	0.6881321915067429	9.539209669098762e-5	9.936333354567182e-4	chromHMM_146791	Intron (ENST00000506583.5/56606, intron 1 of 13)	4	9826224	10054875	228652	2	56606	ENST00000506583.5	9205	ENSG00000109667	SLC2A9	solute carrier family 2 member 9	chr4_10044223_10045670	SLC2A9	56606	ENST00000506583.5;ENST00000264784.8;ENST00000309065.7;ENST00000505104.5;ENST00000513129.1;ENST00000506839.1;ENST00000505506.1;ENST00000509214.1;ENST00000481042.1;ENST00000499869.7;ENST00000382451.6;ENST00000382452.6;ENST00000502702.5;ENST00000515743.5;ENST00000502962.5;ENST00000585238.1;ENST00000504739.5;ENST00000506246.5;ENST00000505543.5;ENST00000508949.5;ENST00000510848.5;ENST00000509695.1;ENST00000508079.1	SLC2A9;WDR1;MIR3138	0;-14923;-3835;33022	56606;9948;100423011	56606	SLC2A9	9205	Intron	45496	10039377	10063576	*	inside	4846	4846	Overlapping	18_Quies	Other
chr4	10095845	10096607	40.54322305526483	0.5900863999281353	9.893394801506503e-5	0.00102061	chromHMM_146801	Promoter (<=1kb)	4	10087776	10096174	8399	2	9948	ENST00000510848.5	0	ENSG00000071127	WDR1	WD repeat domain 1	chr4_10095845_10096607	WDR1	9948	ENST00000506583.5;ENST00000513129.1;ENST00000499869.7;ENST00000382451.6;ENST00000382452.6;ENST00000502702.5;ENST00000515743.5;ENST00000502962.5;ENST00000585238.1;ENST00000504739.5;ENST00000506246.5;ENST00000505543.5;ENST00000508949.5;ENST00000510848.5;ENST00000509695.1;ENST00000508079.1;ENST00000264785.11;ENST00000505851.5;ENST00000514319.5;ENST00000515018.1;ENST00000509600.1	SLC2A9;WDR1;MIR3138	0;-17153	56606;9948;100423011	9948	WDR1	0	Promoter	45508	10093177	10097176	*	inside	2668	569	Overlapping	7_EnhG1	Enhancer
chr4	10105815	10106342	21.229319063924446	0.7316844460434891	3.9974863386246106e-4	0.00298158	chromHMM_146806	Intron (ENST00000499869.7/9948, intron 2 of 14)	4	10074339	10116799	42461	2	9948	ENST00000499869.7	10457	ENSG00000071127	WDR1	WD repeat domain 1	chr4_10105815_10106342	WDR1	9948	ENST00000499869.7;ENST00000382451.6;ENST00000382452.6;ENST00000502702.5;ENST00000515743.5;ENST00000502962.5;ENST00000585238.1;ENST00000504739.5;ENST00000506246.5;ENST00000505543.5;ENST00000508949.5;ENST00000510848.5;ENST00000509695.1;ENST00000508079.1;ENST00000264785.11;ENST00000505851.5;ENST00000514319.5;ENST00000515018.1;ENST00000509600.1	WDR1;MIR3138	0;-27123	9948;100423011	9948	WDR1	10457	Intron	45511	10105977	10106176	*	includeFeature	-162	162	Overlapping	11_EnhWk	Enhancer
chr4	10656935	10657716	23.92279987544717	0.851798	6.529344647839034e-6	1.2575637739762658e-4	chromHMM_146879	Intron (ENST00000226951.11/116449, intron 2 of 18)	4	10486395	10684768	198374	2	116449	ENST00000226951.11	27052	ENSG00000109684	CLNK	cytokine dependent hematopoietic cell linker	chr4_10656935_10657716	CLNK	116449	ENST00000226951.11;ENST00000507719.1	CLNK	0	116449	116449	CLNK	27052	Intron	45540	10655377	10677376	*	inside	1558	1558	Overlapping	17_ReprPCWk	Other
chr4	10671249	10672173	27.551464850462718	0.9681406976712201	4.3313428998857746e-7	1.5830984441397587e-5	chromHMM_146879	Intron (ENST00000226951.11/116449, intron 1 of 18)	4	10486395	10684768	198374	2	116449	ENST00000226951.11	12595	ENSG00000109684	CLNK	cytokine dependent hematopoietic cell linker	chr4_10671249_10672173	CLNK	116449	ENST00000226951.11;ENST00000507719.1	CLNK	0	116449	116449	CLNK	12595	Intron	45541	10655377	10677376	*	inside	15872	5203	Overlapping	17_ReprPCWk	Other
chr4	11471192	11472783	95.20730999973017	0.6268200234344184	1.9843070389278976e-6	4.981684941171014e-5	chromHMM_146978	Intron (ENST00000515343.1/ENST00000515343.1, intron 1 of 1)	4	11399758	11429564	29807	2	9957	ENST00000510712.1	-41628	ENSG00000002587	HS3ST1	heparan sulfate-glucosamine 3-sulfotransferase 1	chr4_11471192_11472783	HS3ST1	9957	ENST00000002596.6;ENST00000510712.1;ENST00000514690.5	HS3ST1	-42298;-41628;-42595	9957	9957	HS3ST1	-41628	Intron	45555	11464577	11471776	*	overlapEnd	6615	584	Overlapping	17_ReprPCWk	Other
chr4	11489082	11490200	39.452749491505074	0.792612	8.81356253816513e-7	2.6927848419978384e-5	chromHMM_146982	Distal Intergenic	4	11399758	11429564	29807	2	9957	ENST00000510712.1	-59518	ENSG00000002587	HS3ST1	heparan sulfate-glucosamine 3-sulfotransferase 1	chr4_11489082_11490200	HS3ST1	9957	NA	NA	NA	NA	9957	HS3ST1	-59518	Distal Intergenic	45557	11483177	11491376	*	inside	5905	1176	Overlapping	18_Quies	Other
chr4	11618586	11619340	41.849888003199354	0.6404582403024809	8.312121081904824e-4	0.00522855	chromHMM_146990	Distal Intergenic	4	11740948	11769468	28521	2	105374484	ENST00000506195.1	150128	ENSG00000248300	LINC02360	long intergenic non-protein coding RNA 2360	chr4_11618586_11619340	LINC02360	105374484	NA	NA	NA	NA	9957	HS3ST1	-189022	Distal Intergenic	45566	11584577	11646576	*	inside	34009	27236	Overlapping	18_Quies	Other
chr4	11774286	11775241	20.628203068634576	0.7971858551893406	7.31269369498178e-4	0.00473842	chromHMM_147004	Intron (ENST00000510095.5/ENST00000510095.5, intron 3 of 3)	4	11740948	11769468	28521	2	105374484	ENST00000506195.1	-4818	ENSG00000248300	LINC02360	long intergenic non-protein coding RNA 2360	chr4_11774286_11775241	LINC02360	105374484	ENST00000506195.1	LINC02360	0	105374484	9957	HS3ST1	-344722	Intron	45570	11753377	11781976	*	inside	20909	6735	Overlapping	18_Quies	Other
chr4	12956871	12957358	22.778414073198388	-0.995017	5.586497105176979e-5	6.548661807439712e-4	chromHMM_147150	Distal Intergenic	4	13368501	13381594	13094	2	9364	ENST00000504644.1	424236	ENSG00000157869	RAB28	RAB28, member RAS oncogene family	chr4_12956871_12957358	RAB28	9364	NA	NA	NA	NA	9364	RAB28	424236	Distal Intergenic	45593	12956577	12959376	*	inside	294	294	Overlapping	11_EnhWk	Enhancer
chr4	12962502	12964728	339.14707740875474	-0.684684	2.922759920595439e-4	0.00234831	chromHMM_147155	Distal Intergenic	4	13368501	13381594	13094	2	9364	ENST00000504644.1	416866	ENSG00000157869	RAB28	RAB28, member RAS oncogene family	chr4_12962502_12964728	RAB28	9364	NA	NA	NA	NA	9364	RAB28	416866	Distal Intergenic	45594	12963577	12963776	*	includeFeature	-1075	952	Overlapping	1_TssA	Promoter_active
chr4	13088891	13089920	65.41272223805791	-0.629358	3.71331728795731e-4	0.00281756	chromHMM_147177	Distal Intergenic	4	13368501	13381594	13094	2	9364	ENST00000504644.1	291674	ENSG00000157869	RAB28	RAB28, member RAS oncogene family	chr4_13088891_13089920	RAB28	9364	NA	NA	NA	NA	9364	RAB28	291674	Distal Intergenic	45600	13088577	13089376	*	overlapEnd	314	314	Overlapping	10_EnhA2	Enhancer
chr4	13694179	13695037	107.09193624999256	-0.813323	3.022911124638499e-4	0.00241011	chromHMM_147306	Intron (ENST00000669061.1/101929071, intron 2 of 4)	4	13654374	14003742	349369	1	101929071	ENST00000669061.1	39805	ENSG00000250634	LINC01182	long intergenic non-protein coding RNA 1182	chr4_13694179_13695037	LINC01182	101929071	ENST00000669061.1;ENST00000510907.5	LINC01182	0	101929071	100847023	MIR5091	66314	Intron	45615	13694577	13695776	*	overlapStart	-398	398	Overlapping	11_EnhWk	Enhancer
chr4	13698023	13698655	145.8575674549808	-0.644316	1.979615576690867e-6	4.9737905821755035e-5	chromHMM_147310	Intron (ENST00000669061.1/101929071, intron 2 of 4)	4	13654374	14003742	349369	1	101929071	ENST00000669061.1	43649	ENSG00000250634	LINC01182	long intergenic non-protein coding RNA 1182	chr4_13698023_13698655	LINC01182	101929071	ENST00000669061.1;ENST00000510907.5	LINC01182	0	101929071	100847023	MIR5091	70158	Intron	45616	13697977	13698176	*	overlapEnd	46	46	Overlapping	1_TssA	Promoter_active
chr4	14888887	14889349	22.45020987551578	1.1401411372260222	2.6615775934339494e-6	6.295303255877185e-5	chromHMM_147485	Promoter (<=1kb)	4	14470465	14888169	417705	2	201853	ENST00000505089.6	-718	ENSG00000248360	LINC00504	long intergenic non-protein coding RNA 504	chr4_14888887_14889349	LINC00504	201853	ENST00000505089.6;ENST00000509654.5;ENST00000515031.5;ENST00000500394.6	LINC00504;CPEB2-DT	0	201853;441009	201853	LINC00504	-718	Promoter	45646	14876377	14889576	*	inside	12510	227	Overlapping	18_Quies	Other
chr4	14934556	14935571	40.515	-0.603605	1.7414606808950202e-4	0.00158616	chromHMM_147507	Intron (ENST00000500394.6/441009, intron 7 of 7)	4	14909961	15002045	92085	2	441009	ENST00000500394.6	66474	ENSG00000247624	CPEB2-DT	CPEB2 divergent transcript	chr4_14934556_14935571	LINC00504	201853	ENST00000505089.6;ENST00000509654.5;ENST00000515031.5;ENST00000500394.6;ENST00000501916.1	LINC00504;CPEB2-DT	0	201853;441009	201853	LINC00504	-46387	Intron	45653	14934577	14935376	*	includeFeature	-21	21	Overlapping	11_EnhWk	Enhancer
chr4	15088503	15089264	41.33152154554879	-0.828154	4.36977871957054e-4	0.00318994	chromHMM_147563	Intron (ENST00000502344.5/101929095, intron 2 of 5)	4	15004942	15427914	422973	2	101929095	ENST00000502344.5	338650	ENSG00000249252	C1QTNF7-AS1	C1QTNF7 antisense RNA 1	chr4_15088503_15089264	CPEB2	132864	ENST00000442003.6;ENST00000382395.8;ENST00000382401.8;ENST00000538197.6;ENST00000345451.8;ENST00000507071.6;ENST00000502344.5;ENST00000513384.1;ENST00000509684.1	CPEB2;C1QTNF7-AS1	0	132864;101929095	101929095	C1QTNF7-AS1	338650	Intron	45675	15088377	15089176	*	overlapEnd	126	88	Overlapping	11_EnhWk	Enhancer
chr4	15400636	15401373	30.574167035654526	0.6061469615132586	7.255055048557298e-4	0.00470983	chromHMM_147614	Intron (ENST00000397700.6/114905, intron 2 of 3)	4	15004942	15427914	422973	2	101929095	ENST00000502344.5	26541	ENSG00000249252	C1QTNF7-AS1	C1QTNF7 antisense RNA 1	chr4_15400636_15401373	C1QTNF7	114905	ENST00000502344.5;ENST00000397700.6;ENST00000295297.4;ENST00000512144.1;ENST00000510958.1;ENST00000382383.7;ENST00000429690.5;ENST00000444304.2	C1QTNF7-AS1;C1QTNF7	0	101929095;114905	101929095	C1QTNF7-AS1	26541	Intron	45699	15376377	15410376	*	inside	24259	9003	Overlapping	18_Quies	Other
chr4	15698759	15700382	822.1435541355871	-0.577036	5.507550472732269e-7	1.895222193533325e-5	chromHMM_147732	Intron (ENST00000504598.5/285550, intron 3 of 3)	4	15681756	15705565	23810	1	285550	ENST00000504598.5	17003	ENSG00000237765	FAM200B	family with sequence similarity 200 member B	chr4_15698759_15700382	BST1	683	ENST00000341285.8;ENST00000412094.6;ENST00000511441.5;ENST00000507700.5;ENST00000504837.1;ENST00000503196.5;ENST00000509314.5;ENST00000510802.5;ENST00000507899.1;ENST00000515679.1;ENST00000510920.5;ENST00000504823.5;ENST00000504137.1;ENST00000622362.1;ENST00000515697.5;ENST00000509022.5;ENST00000510032.5;ENST00000504598.5;ENST00000505260.5;ENST00000515430.5;ENST00000512855.5;ENST00000503617.1;ENST00000502502.5;ENST00000507305.5;ENST00000507992.5;ENST00000513053.5;ENST00000514803.1;ENST00000508567.5;ENST00000422728.3;ENST00000503600.5;ENST00000502856.5;ENST00000510186.5;ENST00000506610.1;ENST00000265016.9;ENST00000382346.7;ENST00000505785.5;ENST00000514445.5;ENST00000514989.1	FBXL5;FAM200B;BST1	0;14077	26234;285550;683	26234	FBXL5	-17140	Intron	45738	15698778	15700177	*	includeFeature	-19	19	Overlapping	1_TssA	Promoter_active
chr4	15756190	15757203	40.750772414298766	0.7317414212475664	1.9444480091953647e-6	4.907162028439008e-5	chromHMM_147757	Distal Intergenic	4	15778275	15849255	70981	1	952	ENST00000502843.5	-21072	ENSG00000004468	CD38	CD38 molecule	chr4_15756190_15757203	CD38	952	ENST00000265016.9;ENST00000382346.7;ENST00000505785.5;ENST00000514445.5;ENST00000514989.1;ENST00000502843.5;ENST00000506191.1;ENST00000511430.1;ENST00000226279.8	BST1;CD38	0	683;952	26234	FBXL5	-74571	Distal Intergenic	45747	15754378	15765777	*	inside	1812	1812	Overlapping	18_Quies	Other
chr4	16238634	16239846	50.759468302438805	-0.933356	4.0953247746602985e-6	8.741193873420206e-5	chromHMM_147857	Exon (ENST00000573308.5/202020, exon 2 of 3)	4	16226685	16256744	30060	1	202020	ENST00000573308.5	11949	ENSG00000263327	TAPT1-AS1	TAPT1 antisense RNA 1 (head to head)	chr4_16238634_16239846	TAPT1	202018	ENST00000405303.7;ENST00000505603.5;ENST00000513782.1;ENST00000507425.5;ENST00000513359.5;ENST00000508888.5;ENST00000510868.5;ENST00000505152.5;ENST00000511866.6;ENST00000513833.1;ENST00000505317.1;ENST00000511156.1;ENST00000573308.5;ENST00000573950.5;ENST00000570786.1	TAPT1;TAPT1-AS1	0	202018;202020	202020	TAPT1-AS1	11949	Exon	45802	16238378	16240377	*	inside	256	256	Overlapping	11_EnhWk	Enhancer
chr4	16823833	16825525	250.47934276971637	-0.682826	3.927730531725318e-5	4.981581176036365e-4	chromHMM_147952	Intron (ENST00000515064.5/9079, intron 1 of 7)	4	16501541	16898645	397105	2	9079	ENST00000304523.10	73120	ENSG00000169744	LDB2	LIM domain binding 2	chr4_16823833_16825525	LDB2	9079	ENST00000304523.10;ENST00000441778.6;ENST00000515064.5;ENST00000502640.5;ENST00000508918.5;ENST00000512345.5;ENST00000506732.1;ENST00000513457.5;ENST00000510825.5;ENST00000504189.1	LDB2	0	9079	9079	LDB2	73120	Intron	45847	16823378	16823977	*	overlapEnd	455	144	Overlapping	11_EnhWk	Enhancer
chr4	17158549	17159578	76.3924	-1.08127	8.658549590177847e-5	9.207942676081634e-4	chromHMM_148027	Distal Intergenic	4	17171757	17186059	14303	2	101929123	ENST00000509964.1	26481	ENSG00000250819	LINC02493	long intergenic non-protein coding RNA 2493	chr4_17158549_17159578	LINC02493	101929123	ENST00000509964.1;ENST00000659226.1	LINC02493	0	101929123	9079	LDB2	-259871	Distal Intergenic	45877	17159178	17161377	*	overlapStart	-629	400	Overlapping	13_Het	Other
chr4	17480782	17481377	24.634606188957438	-0.918089	7.500147065591689e-5	8.244178748850671e-4	chromHMM_148074	Intron (ENST00000513615.5/5860, intron 6 of 6)	4	17460261	17512089	51829	2	5860	ENST00000513615.5	30712	ENSG00000151552	QDPR	quinoid dihydropteridine reductase	chr4_17480782_17481377	QDPR	5860	ENST00000513615.5;ENST00000281243.10;ENST00000507439.5;ENST00000428702.6;ENST00000501943.6;ENST00000508623.5;ENST00000514300.1;ENST00000505710.1;ENST00000511609.1;ENST00000511148.2	QDPR;CLRN2	0	5860;645104	5860	QDPR	30712	Intron	45892	17468778	17482777	*	inside	12004	1400	Overlapping	6_TxWk	Tx
chr4	17497356	17499222	700.8688353145967	-0.521082	1.0618682767914637e-4	0.00107643	chromHMM_148083	Intron (ENST00000513615.5/5860, intron 4 of 6)	4	17460261	17512089	51829	2	5860	ENST00000513615.5	12867	ENSG00000151552	QDPR	quinoid dihydropteridine reductase	chr4_17497356_17499222	QDPR	5860	ENST00000513615.5;ENST00000281243.10;ENST00000507439.5;ENST00000428702.6;ENST00000501943.6;ENST00000508623.5;ENST00000514300.1;ENST00000505710.1;ENST00000511609.1;ENST00000511148.2	QDPR;CLRN2	0	5860;645104	5860	QDPR	12867	Intron	45896	17497178	17497777	*	overlapEnd	178	178	Overlapping	7_EnhG1	Enhancer
chr4	17549118	17549968	103.34828729780504	-0.503886	1.7857227768885246e-4	0.00161487	chromHMM_148115	Distal Intergenic	4	17577192	17607968	30777	1	51056	ENST00000226299.8	-27224	ENSG00000002549	LAP3	leucine aminopeptidase 3	chr4_17549118_17549968	LAP3	51056	ENST00000513615.5;ENST00000281243.10;ENST00000507439.5;ENST00000428702.6;ENST00000508623.5;ENST00000514300.1;ENST00000505710.1;ENST00000511148.2;ENST00000226299.8;ENST00000618908.4;ENST00000508497.5;ENST00000512397.1;ENST00000606142.5;ENST00000509583.1;ENST00000507960.1;ENST00000508014.5;ENST00000513105.1;ENST00000504614.5;ENST00000503467.1	QDPR;CLRN2;LAP3	0;-32412;-33463	5860;645104;51056	51056	LAP3	-27224	Distal Intergenic	45904	17549378	17549777	*	includeFeature	-260	191	Overlapping	1_TssA	Promoter_active
chr4	17551985	17552716	99.30130379033584	-0.66981	1.1474406373178145e-4	0.00114369	chromHMM_148119	Exon (ENST00000509863.1/ENST00000509863.1, exon 1 of 1)	4	17577192	17607968	30777	1	51056	ENST00000226299.8	-24476	ENSG00000002549	LAP3	leucine aminopeptidase 3	chr4_17551985_17552716	LAP3	51056	ENST00000513615.5;ENST00000281243.10;ENST00000507439.5;ENST00000428702.6;ENST00000508623.5;ENST00000514300.1;ENST00000505710.1;ENST00000511148.2;ENST00000226299.8;ENST00000618908.4;ENST00000508497.5;ENST00000512397.1;ENST00000606142.5;ENST00000509583.1;ENST00000507960.1;ENST00000508014.5;ENST00000513105.1;ENST00000504614.5;ENST00000503467.1	QDPR;CLRN2;LAP3	0;-29664;-30715	5860;645104;51056	51056	LAP3	-24476	Exon	45907	17552178	17552377	*	includeFeature	-193	193	Overlapping	11_EnhWk	Enhancer
chr4	20193548	20194150	24.506888546235015	0.7874376362689794	1.2536357542685506e-4	0.00122499	chromHMM_148405	Distal Intergenic	4	20251905	20620561	368657	1	9353	ENST00000504154.6	-57755	ENSG00000145147	SLIT2	slit guidance ligand 2	chr4_20193548_20194150	SLIT2	9353	NA	NA	NA	NA	9353	SLIT2	-57755	Distal Intergenic	45963	20185978	20222977	*	inside	7570	7570	Overlapping	18_Quies	Other
chr4	20628837	20629969	75.08529466162742	0.5173784344735303	2.0132187257386244e-4	0.00176741	chromHMM_148440	Distal Intergenic	4	20614863	20619166	4304	1	9353	ENST00000508541.1	13974	ENSG00000145147	SLIT2	slit guidance ligand 2	chr4_20628837_20629969	SLIT2	9353	ENST00000504154.6;ENST00000503823.5;ENST00000622093.4;ENST00000273739.9;ENST00000503837.5;ENST00000512993.1;ENST00000508541.1	SLIT2	0	9353	9353	SLIT2	13974	Distal Intergenic	45981	20625378	20638977	*	inside	3459	3459	Overlapping	18_Quies	Other
chr4	22415381	22416328	41.426086351545266	-0.544283	7.367125768330624e-4	0.00476526	chromHMM_148656	Intron (ENST00000334304.10/166647, intron 12 of 18)	4	22387376	22516066	128691	2	166647	ENST00000334304.10	99738	ENSG00000152990	ADGRA3	adhesion G protein-coupled receptor A3	chr4_22415381_22416328	ADGRA3	166647	ENST00000511051.5;ENST00000334304.10;ENST00000499527.6;ENST00000282943.9;ENST00000504617.1;ENST00000506155.1;ENST00000508133.5;ENST00000502482.1;ENST00000514129.5;ENST00000506133.5;ENST00000513385.5;ENST00000514749.5	ADGRA3	-13877;0;-20513;-1295	166647	166647	ADGRA3	99738	Intron	46003	22415178	22416377	*	inside	203	49	Overlapping	6_TxWk	Tx
chr4	22510687	22511653	220.383	-0.608527	1.47982670770888e-6	3.990402155215544e-5	chromHMM_148695	Intron (ENST00000334304.10/166647, intron 1 of 18)	4	22387376	22516066	128691	2	166647	ENST00000334304.10	4413	ENSG00000152990	ADGRA3	adhesion G protein-coupled receptor A3	chr4_22510687_22511653	ADGRA3	166647	ENST00000334304.10;ENST00000502482.1;ENST00000514129.5;ENST00000506133.5;ENST00000513385.5;ENST00000514749.5;ENST00000506346.1	ADGRA3	0	166647	166647	ADGRA3	4413	Intron	46020	22510978	22511177	*	includeFeature	-291	291	Overlapping	11_EnhWk	Enhancer
chr4	22719119	22720142	36.02052559636468	-0.627775	3.211110399830344e-4	0.00252078	chromHMM_148785	Intron (ENST00000610628.4/57733, intron 1 of 5)	4	22692914	22819575	126662	1	57733	ENST00000508166.5	26205	ENSG00000249948	GBA3	glucosylceramidase beta 3 (gene/pseudogene)	chr4_22719119_22720142	GBA3	57733	ENST00000508166.5;ENST00000610628.4;ENST00000613293.4;ENST00000503442.1;ENST00000511446.2;ENST00000504802.1;ENST00000508264.1	GBA3	0;-34271	57733	57733	GBA3	26205	Intron	46040	22715978	22729977	*	inside	3141	3141	Overlapping	6_TxWk	Tx
chr4	23105929	23107352	65.16029578230426	-0.694835	0.00122949	0.00701788	chromHMM_148845	Intron (ENST00000659942.1/ENST00000659942.1, intron 3 of 6)	4	22754413	22819282	64870	1	57733	ENST00000508264.1	351516	ENSG00000249948	GBA3	glucosylceramidase beta 3 (gene/pseudogene)	chr4_23105929_23107352	GBA3	57733	NA	NA	NA	NA	57733	GBA3	351516	Intron	46054	23105978	23107377	*	overlapStart	-49	25	Overlapping	11_EnhWk	Enhancer
chr4	23141559	23142279	29.140253935272327	-0.644096	9.671013532173055e-4	0.00585646	chromHMM_148847	Intron (ENST00000661585.1/ENST00000661585.1, intron 7 of 7)	4	22754413	22819282	64870	1	57733	ENST00000508264.1	387146	ENSG00000249948	GBA3	glucosylceramidase beta 3 (gene/pseudogene)	chr4_23141559_23142279	GBA3	57733	NA	NA	NA	NA	57733	GBA3	387146	Intron	46055	23141578	23141977	*	includeFeature	-19	19	Overlapping	11_EnhWk	Enhancer
chr4	23237555	23238933	45.91987353958388	-0.890192	2.6931451170123145e-4	0.00220347	chromHMM_148851	Intron (ENST00000512563.1/ENST00000512563.1, intron 1 of 1)	4	22754413	22819282	64870	1	57733	ENST00000508264.1	483142	ENSG00000249948	GBA3	glucosylceramidase beta 3 (gene/pseudogene)	chr4_23237555_23238933	GBA3	57733	NA	NA	NA	NA	57733	GBA3	483142	Intron	46056	23237778	23238577	*	includeFeature	-223	223	Overlapping	11_EnhWk	Enhancer
chr4	23322531	23323283	24.98537964051354	-0.812533	4.4562074703043695e-4	0.0032354	chromHMM_148857	Distal Intergenic	4	23828490	23829671	1182	2	10891	ENST00000514479.1	506388	ENSG00000109819	PPARGC1A	PPARG coactivator 1 alpha	chr4_23322531_23323283	PPARGC1A	10891	NA	NA	NA	NA	10891	PPARGC1A	506388	Distal Intergenic	46058	23322778	23323177	*	includeFeature	-247	106	Overlapping	11_EnhWk	Enhancer
chr4	23844910	23845408	40.63901485745586	-0.578403	8.572862613243892e-4	0.00535589	chromHMM_148920	Intron (ENST00000509702.5/10891, intron 1 of 14)	4	23755041	23882111	127071	2	10891	ENST00000509702.5	36703	ENSG00000109819	PPARGC1A	PPARG coactivator 1 alpha	chr4_23844910_23845408	PPARGC1A	10891	ENST00000509702.5;ENST00000264867.7;ENST00000613098.4;ENST00000506055.5;ENST00000513205.5;ENST00000509642.5;ENST00000617484.4;ENST00000612355.1;ENST00000514479.1;ENST00000508380.1;ENST00000512169.1;ENST00000507342.5;ENST00000515534.5;ENST00000503714.1;ENST00000505469.1;ENST00000507380.1;ENST00000514494.1	PPARGC1A	0;-15239	10891	10891	PPARGC1A	36703	Intron	46072	23844978	23845577	*	overlapStart	-68	68	Overlapping	11_EnhWk	Enhancer
chr4	24411080	24411813	13.038653933284182	1.0400540439571326	0.00122469	0.00699601	chromHMM_149069	Distal Intergenic	4	24520192	24520290	99	2	693158	ENST00000384964.1	108477	ENSG00000207697	MIR573	microRNA 573	chr4_24411080_24411813	MIR573	693158	NA	NA	NA	NA	1665	DHX15	118266	Distal Intergenic	46129	24375578	24419177	*	inside	35502	7364	Overlapping	18_Quies	Other
chr4	24597871	24598379	26.293434764736077	0.8352830079690153	5.963276900895031e-4	0.00405433	chromHMM_149136	Distal Intergenic	4	24527475	24584554	57080	2	1665	ENST00000336812.5	-13317	ENSG00000109606	DHX15	DEAH-box helicase 15	chr4_24597871_24598379	DHX15	1665	ENST00000336812.5;ENST00000511553.5;ENST00000513092.1	DHX15	0	1665	1665	DHX15	-13317	Distal Intergenic	46146	24590778	24616977	*	inside	7093	7093	Overlapping	18_Quies	Other
chr4	24794371	24796411	76.68125960544539	0.7658742982544282	4.2955273584036134e-5	5.343372341434363e-4	chromHMM_149164	Promoter (<=1kb)	4	24795573	24800842	5270	1	6649	ENST00000382120.4	0	ENSG00000109610	SOD3	superoxide dismutase 3	chr4_24794371_24796411	SOD3	6649	ENST00000598411.1;ENST00000382120.4;ENST00000504487.5;ENST00000635206.1;ENST00000389609.8;ENST00000502801.1;ENST00000507096.1;ENST00000508236.1;ENST00000324309.8;ENST00000512432.1	SOD3;CCDC149	0;23786;26634	6649;91050	91050	CCDC149	23786	Promoter	46150	24794179	24794978	*	overlapEnd	192	192	Overlapping	10_EnhA2	Enhancer
chr4	24973554	24974233	36.007830717718846	0.5810580289017204	1.8104694480544116e-4	0.00163357	chromHMM_149210	Intron (ENST00000389609.8/91050, intron 1 of 12)	4	24807996	24980148	172153	2	91050	ENST00000389609.8	5915	ENSG00000181982	CCDC149	coiled-coil domain containing 149	chr4_24973554_24974233	CCDC149	91050	ENST00000389609.8;ENST00000324309.8;ENST00000382114.9;ENST00000512108.1	CCDC149;LGI2	0	91050;55203	91050	CCDC149	5915	Intron	46154	24973379	24973578	*	overlapEnd	175	24	Overlapping	11_EnhWk	Enhancer
chr4	25331258	25331953	62.15388056936965	0.7692907136881483	5.699362812533033e-7	1.9417153544809673e-5	chromHMM_149334	Intron (ENST00000302874.9/29063, intron 3 of 12)	4	25312774	25370383	57610	1	29063	ENST00000302874.9	18484	ENSG00000168228	ZCCHC4	zinc finger CCHC-type containing 4	chr4_25331258_25331953	ZCCHC4	29063	ENST00000302874.9;ENST00000505451.5;ENST00000507760.5;ENST00000612982.1;ENST00000505412.1;ENST00000508058.1;ENST00000315368.7;ENST00000510092.5;ENST00000505080.1;ENST00000505991.1;ENST00000507809.1	ZCCHC4;ANAPC4	0	29063;29945	29063	ZCCHC4	18484	Intron	46186	25331379	25331978	*	overlapStart	-121	25	Overlapping	10_EnhA2	Enhancer
chr4	25854995	25855316	27.94866136477194	0.7162543499325988	4.5521567566113384e-5	5.599059933166879e-4	chromHMM_149434	Intron (ENST00000399878.8/23231, intron 1 of 23)	4	25747433	25863595	116163	2	23231	ENST00000264868.9	8279	ENSG00000091490	SEL1L3	SEL1L family member 3	chr4_25854995_25855316	SEL1L3	23231	ENST00000264868.9;ENST00000399878.8;ENST00000502949.5;ENST00000513364.1;ENST00000510880.1;ENST00000513691.1;ENST00000514872.1;ENST00000515764.2	SEL1L3;SMIM20	0	23231;389203	389203	SMIM20	-6514	Intron	46224	25854979	25855178	*	overlapEnd	16	16	Overlapping	10_EnhA2	Enhancer
chr4	25856862	25857159	22.073598963759892	0.6626647145235346	6.839888412860238e-5	7.674770581303671e-4	chromHMM_149435	Intron (ENST00000399878.8/23231, intron 1 of 23)	4	25747433	25863595	116163	2	23231	ENST00000264868.9	6436	ENSG00000091490	SEL1L3	SEL1L family member 3	chr4_25856862_25857159	SEL1L3	23231	ENST00000264868.9;ENST00000399878.8;ENST00000502949.5;ENST00000513364.1;ENST00000510880.1;ENST00000513691.1;ENST00000514872.1;ENST00000515764.2	SEL1L3;SMIM20	0	23231;389203	389203	SMIM20	-4671	Intron	46225	25855179	25859178	*	inside	1683	1683	Overlapping	6_TxWk	Tx
chr4	25859590	25860344	84.84340997350013	0.9883851868358862	1.6598845258676288e-9	3.254149632978905e-7	chromHMM_149436	Intron (ENST00000399878.8/23231, intron 1 of 23)	4	25747433	25863595	116163	2	23231	ENST00000264868.9	3251	ENSG00000091490	SEL1L3	SEL1L family member 3	chr4_25859590_25860344	SEL1L3	23231	ENST00000264868.9;ENST00000399878.8;ENST00000502949.5;ENST00000513364.1;ENST00000510880.1;ENST00000513691.1;ENST00000514872.1;ENST00000515764.2	SEL1L3;SMIM20	0	23231;389203	389203	SMIM20	-1486	Intron	46226	25859179	25861778	*	inside	411	411	Overlapping	10_EnhA2	Enhancer
chr4	25861595	25862285	60.0345	0.5782840103916382	5.7414217893331024e-6	1.1346561824425573e-4	chromHMM_149436	Promoter (<=1kb)	4	25861830	25929545	67716	1	389203	ENST00000515764.2	0	ENSG00000250317	SMIM20	small integral membrane protein 20	chr4_25861595_25862285	SMIM20	389203	ENST00000264868.9;ENST00000399878.8;ENST00000502949.5;ENST00000513364.1;ENST00000510880.1;ENST00000513691.1;ENST00000514872.1;ENST00000515764.2	SEL1L3;SMIM20	0	23231;389203	389203	SMIM20	0	Promoter	46227	25859179	25861778	*	overlapEnd	2416	183	Overlapping	10_EnhA2	Enhancer
chr4	25875181	25875772	17.549221032187877	0.7817818515767352	0.00149176	0.00813846	chromHMM_149442	Intron (ENST00000515764.2/389203, intron 1 of 2)	4	25861830	25929545	67716	1	389203	ENST00000515764.2	13351	ENSG00000250317	SMIM20	small integral membrane protein 20	chr4_25875181_25875772	SEL1L3	23231	ENST00000264868.9;ENST00000399878.8;ENST00000502949.5;ENST00000513364.1;ENST00000510880.1;ENST00000513691.1;ENST00000514872.1;ENST00000515764.2;ENST00000614775.4;ENST00000506197.2;ENST00000514384.1	SEL1L3;SMIM20	0	23231;389203	389203	SMIM20	13351	Intron	46231	25864179	25913178	*	inside	11002	11002	Overlapping	18_Quies	Other
chr4	25880089	25880553	23.452936163896755	0.6583620011289155	2.510239541714743e-4	0.00209216	chromHMM_149442	Intron (ENST00000515764.2/389203, intron 1 of 2)	4	25861830	25929545	67716	1	389203	ENST00000515764.2	18259	ENSG00000250317	SMIM20	small integral membrane protein 20	chr4_25880089_25880553	SEL1L3	23231	ENST00000264868.9;ENST00000399878.8;ENST00000502949.5;ENST00000513364.1;ENST00000510880.1;ENST00000513691.1;ENST00000514872.1;ENST00000515764.2;ENST00000614775.4;ENST00000506197.2;ENST00000514384.1;ENST00000522137.1	SEL1L3;SMIM20	0	23231;389203	389203	SMIM20	18259	Intron	46232	25864179	25913178	*	inside	15910	15910	Overlapping	18_Quies	Other
chr4	25928268	25929364	54.79825895387138	0.7820180030186811	6.935884993761575e-8	4.152705071839061e-6	chromHMM_149451	3' UTR	4	25861830	25929545	67716	1	389203	ENST00000515764.2	66438	ENSG00000250317	SMIM20	small integral membrane protein 20	chr4_25928268_25929364	SMIM20	389203	ENST00000515764.2;ENST00000614775.4;ENST00000506197.2;ENST00000514384.1;ENST00000522137.1	SMIM20	0	389203	389203	SMIM20	66438	3' UTR	46240	25928579	25929178	*	includeFeature	-311	186	Overlapping	10_EnhA2	Enhancer
chr4	25970186	25970575	23.659240766040487	0.7398974728697989	1.265929781161268e-5	2.0947891069121653e-4	chromHMM_149457	Distal Intergenic	4	25928215	25929425	1211	1	389203	ENST00000522137.1	41971	ENSG00000250317	SMIM20	small integral membrane protein 20	chr4_25970186_25970575	SMIM20	389203	ENST00000515764.2;ENST00000614775.4;ENST00000506197.2;ENST00000514384.1;ENST00000522137.1	SMIM20	0	389203	389203	SMIM20	41971	Distal Intergenic	46242	25950179	25985178	*	inside	20007	14603	Overlapping	18_Quies	Other
chr4	26076083	26076638	36.261200919103935	0.8316500926232382	3.7454501163364223e-6	8.143989877620144e-5	chromHMM_149479	Intron (ENST00000637313.1/ENST00000637313.1, intron 1 of 2)	4	26163455	26415605	252151	1	3516	ENST00000512351.5	-86817	ENSG00000168214	RBPJ	recombination signal binding protein for immunoglobulin kappa J region	chr4_26076083_26076638	RBPJ	3516	NA	NA	NA	NA	389203	SMIM20	147868	Intron	46252	26074979	26076378	*	overlapEnd	1104	260	Overlapping	10_EnhA2	Enhancer
chr4	26299062	26299655	19.940154763402024	0.6990070808720754	5.773135121509056e-4	0.0039546	chromHMM_149516	Intron (ENST00000512351.5/3516, intron 1 of 4)	4	26163455	26415605	252151	1	3516	ENST00000512351.5	135607	ENSG00000168214	RBPJ	recombination signal binding protein for immunoglobulin kappa J region	chr4_26299062_26299655	RBPJ	3516	ENST00000512351.5;ENST00000510778.6;ENST00000506956.5;ENST00000512671.5;ENST00000342295.5;ENST00000345843.7;ENST00000361572.10;ENST00000514380.5;ENST00000514807.5;ENST00000348160.8;ENST00000355476.7;ENST00000509158.5;ENST00000513182.5;ENST00000511401.5;ENST00000515023.5;ENST00000505958.5;ENST00000507561.5;ENST00000514730.5;ENST00000507574.5;ENST00000514675.5;ENST00000515573.5	RBPJ	0	3516	389203	SMIM20	370847	Intron	46277	26298779	26313978	*	inside	283	283	Overlapping	18_Quies	Other
chr4	26864990	26865321	47.019026580406965	0.5902724342960902	2.574660860399776e-4	0.00213258	chromHMM_149649	Intron (ENST00000477474.3/57620, intron 2 of 14)	4	26857601	27023947	166347	1	57620	ENST00000477474.3	7389	ENSG00000109689	STIM2	stromal interaction molecule 2	chr4_26864990_26865321	STIM2	57620	ENST00000477474.3;ENST00000494628.6;ENST00000463501.5;ENST00000667363.1;ENST00000663047.1;ENST00000467484.1;ENST00000489096.5;ENST00000472346.1;ENST00000467087.5;ENST00000467011.5;ENST00000465503.5;ENST00000639195.1;ENST00000639640.1;ENST00000478049.1	STIM2;STIM2-AS1	0	57620;105374546	57620	STIM2	7389	Intron	46323	26864579	26865178	*	overlapEnd	411	143	Overlapping	11_EnhWk	Enhancer
chr4	26877896	26878336	34.308687500340945	0.5956679262392506	3.28419198386769e-4	0.00256354	chromHMM_149653	Intron (ENST00000477474.3/57620, intron 2 of 14)	4	26857601	27023947	166347	1	57620	ENST00000477474.3	20295	ENSG00000109689	STIM2	stromal interaction molecule 2	chr4_26877896_26878336	STIM2	57620	ENST00000477474.3;ENST00000494628.6;ENST00000463501.5;ENST00000667363.1;ENST00000663047.1;ENST00000467484.1;ENST00000489096.5;ENST00000472346.1;ENST00000467087.5;ENST00000467011.5;ENST00000465503.5;ENST00000639195.1;ENST00000639640.1;ENST00000478049.1	STIM2;STIM2-AS1	0	57620;105374546	57620	STIM2	20295	Intron	46326	26868379	26878778	*	inside	9517	442	Overlapping	18_Quies	Other
chr4	26884450	26887106	327.15314672769716	0.8087910609649915	1.6727897662750241e-9	3.2661728118635115e-7	chromHMM_149660	Intron (ENST00000477474.3/57620, intron 2 of 14)	4	26857601	27023947	166347	1	57620	ENST00000477474.3	26849	ENSG00000109689	STIM2	stromal interaction molecule 2	chr4_26884450_26887106	STIM2	57620	ENST00000477474.3;ENST00000494628.6;ENST00000463501.5;ENST00000667363.1;ENST00000663047.1;ENST00000467484.1;ENST00000489096.5;ENST00000472346.1;ENST00000467087.5;ENST00000467011.5;ENST00000465503.5;ENST00000639195.1;ENST00000639640.1;ENST00000478049.1	STIM2;STIM2-AS1	0	57620;105374546	57620	STIM2	26849	Intron	46328	26885579	26886778	*	includeFeature	-1129	328	Overlapping	10_EnhA2	Enhancer
chr4	27920521	27921803	65.70162746144392	0.5456365343700609	0.00165623	0.00880774	chromHMM_149809	Intron (ENST00000666494.1/ENST00000666494.1, intron 1 of 2)	4	27217479	27282225	64747	1	101929199	ENST00000512873.1	703042	ENSG00000249699	LINC02261	long intergenic non-protein coding RNA 2261	chr4_27920521_27921803	LINC02261	101929199	NA	NA	NA	NA	57620	STIM2	899239	Intron	46364	27909579	27929778	*	inside	10942	7975	Overlapping	18_Quies	Other
chr4	28772475	28774743	75.18432656709442	0.8826439895225051	2.540363886632177e-4	0.00211106	chromHMM_149903	Distal Intergenic	4	28819582	28819668	87	1	100422937	ENST00000636486.1	-44839	ENSG00000283275	MIR4275	microRNA 4275	chr4_28772475_28774743	MIR4275	100422937	ENST00000636486.1	MIR4275	-44839	100422937	57620	STIM2	1751193	Distal Intergenic	46372	28770979	28784978	*	inside	1496	1496	Overlapping	18_Quies	Other
chr4	33641423	33642352	12.468728059489834	1.0827711260684276	8.016370167243624e-5	8.677909428968899e-4	chromHMM_150375	Intron (ENST00000673514.1/ENST00000673514.1, intron 8 of 8)	4	33776347	34039882	263536	2	101928622	ENST00000512581.5	397530	ENSG00000250954	LOC101928622	uncharacterized LOC101928622	chr4_33641423_33642352	LOC101928622	101928622	NA	NA	NA	NA	102723828	LINC02506	1643678	Intron	46450	33637379	33659778	*	inside	4044	4044	Overlapping	18_Quies	Other
chr4	36189551	36189943	23.170235526000468	0.8642200788881558	1.708470362821154e-6	4.4414165622795506e-5	chromHMM_150647	Intron (ENST00000303965.9/116984, intron 7 of 32)	4	36066004	36244514	178511	2	116984	ENST00000303965.9	54571	ENSG00000047365	ARAP2	ArfGAP with RhoGAP domain, ankyrin repeat and PH domain 2	chr4_36189551_36189943	ARAP2	116984	ENST00000303965.9;ENST00000618163.1;ENST00000512804.1;ENST00000503904.1;ENST00000508066.1;ENST00000511416.1;ENST00000506189.1	ARAP2	0;-29810;-30756	116984	116984	ARAP2	54571	Intron	46481	36187179	36192578	*	inside	2372	2372	Overlapping	6_TxWk	Tx
chr4	36208947	36209529	34.05040691781868	0.6564697730348767	6.118212202380105e-4	0.00413605	chromHMM_150652	Exon (ENST00000511416.1/116984, exon 2 of 2)	4	36066004	36244514	178511	2	116984	ENST00000303965.9	34985	ENSG00000047365	ARAP2	ArfGAP with RhoGAP domain, ankyrin repeat and PH domain 2	chr4_36208947_36209529	ARAP2	116984	ENST00000303965.9;ENST00000618163.1;ENST00000512804.1;ENST00000508066.1;ENST00000511416.1;ENST00000506189.1;ENST00000499292.2;ENST00000502245.1	ARAP2;LOC439933	0;-49206	116984;439933	116984	ARAP2	34985	Exon	46485	36205779	36208978	*	overlapEnd	3168	31	Overlapping	11_EnhWk	Enhancer
chr4	36217991	36218780	29.84267300292715	0.5225703202279788	0.00118437	0.00682468	chromHMM_150655	Intron (ENST00000303965.9/116984, intron 2 of 32)	4	36066004	36244514	178511	2	116984	ENST00000303965.9	25734	ENSG00000047365	ARAP2	ArfGAP with RhoGAP domain, ankyrin repeat and PH domain 2	chr4_36217991_36218780	ARAP2	116984	ENST00000303965.9;ENST00000508066.1;ENST00000511416.1;ENST00000506189.1;ENST00000499292.2;ENST00000502245.1	ARAP2;LOC439933	0	116984;439933	116984	ARAP2	25734	Intron	46486	36212579	36221778	*	inside	5412	2998	Overlapping	6_TxWk	Tx
chr4	36255351	36256606	101.3028806705912	0.859193	4.375227081140489e-7	1.5879698350645597e-5	chromHMM_150677	Promoter (<=1kb)	4	36256518	36273940	17423	1	439933	ENST00000502245.1	0	ENSG00000247193	LOC439933	uncharacterized LOC439933	chr4_36255351_36256606	LOC439933	439933	ENST00000303965.9;ENST00000508066.1;ENST00000511416.1;ENST00000506189.1;ENST00000499292.2;ENST00000502245.1;ENST00000654185.1;ENST00000357504.7;ENST00000639862.1;ENST00000507598.5;ENST00000456874.3	ARAP2;LOC439933;DTHD1	0;-14964	116984;439933;401124	439933	LOC439933	0	Promoter	46492	36245179	36296778	*	inside	10172	10172	Overlapping	18_Quies	Other
chr4	36268074	36268905	29.410122576843225	0.9516579620832016	3.522568678147654e-5	4.580954049490791e-4	chromHMM_150677	Intron (ENST00000499292.2/439933, intron 3 of 4)	4	36244116	36274220	30105	1	439933	ENST00000499292.2	23958	ENSG00000247193	LOC439933	uncharacterized LOC439933	chr4_36268074_36268905	LOC439933	439933	ENST00000303965.9;ENST00000508066.1;ENST00000506189.1;ENST00000499292.2;ENST00000502245.1;ENST00000654185.1;ENST00000357504.7;ENST00000639862.1;ENST00000507598.5;ENST00000456874.3;ENST00000506008.1	ARAP2;LOC439933;DTHD1	0;-2665;-46679	116984;439933;401124	439933	LOC439933	23958	Intron	46493	36245179	36296778	*	inside	22895	22895	Overlapping	18_Quies	Other
chr4	36269016	36269607	22.625521849380387	1.1619818953033085	1.6558172748595322e-5	2.5809046704156047e-4	chromHMM_150677	Intron (ENST00000499292.2/439933, intron 3 of 4)	4	36244116	36274220	30105	1	439933	ENST00000499292.2	24900	ENSG00000247193	LOC439933	uncharacterized LOC439933	chr4_36269016_36269607	LOC439933	439933	ENST00000303965.9;ENST00000508066.1;ENST00000506189.1;ENST00000499292.2;ENST00000502245.1;ENST00000654185.1;ENST00000357504.7;ENST00000639862.1;ENST00000507598.5;ENST00000456874.3;ENST00000506008.1	ARAP2;LOC439933;DTHD1	0;-1963;-45977	116984;439933;401124	439933	LOC439933	24900	Intron	46494	36245179	36296778	*	inside	23837	23837	Overlapping	18_Quies	Other
chr4	36285666	36286996	113.04799664590178	0.9702085278684185	3.065058042342515e-8	2.3482142452275403e-6	chromHMM_150677	Intron (ENST00000357504.7/401124, intron 1 of 8)	4	36281622	36344785	63164	1	401124	ENST00000357504.7	4044	ENSG00000197057	DTHD1	death domain containing 1	chr4_36285666_36286996	DTHD1	401124	ENST00000303965.9;ENST00000508066.1;ENST00000506189.1;ENST00000499292.2;ENST00000502245.1;ENST00000654185.1;ENST00000357504.7;ENST00000639862.1;ENST00000507598.5;ENST00000456874.3;ENST00000506008.1;ENST00000503528.1	ARAP2;LOC439933;DTHD1	0;14096;-28588;-45745	116984;439933;401124	439933	LOC439933	14096	Intron	46497	36245179	36296778	*	inside	40487	9782	Overlapping	18_Quies	Other
chr4	36322910	36323573	36.60145294040891	0.8568494970072097	7.944379349821894e-8	4.585727768923224e-6	chromHMM_150682	Intron (ENST00000357504.7/401124, intron 7 of 8)	4	36281622	36344785	63164	1	401124	ENST00000357504.7	41288	ENSG00000197057	DTHD1	death domain containing 1	chr4_36322910_36323573	DTHD1	401124	ENST00000499292.2;ENST00000502245.1;ENST00000654185.1;ENST00000357504.7;ENST00000639862.1;ENST00000507598.5;ENST00000456874.3;ENST00000506008.1;ENST00000503528.1	LOC439933;DTHD1	0;51340;7326;-9168	439933;401124	439933	LOC439933	51340	Intron	46506	36322379	36322978	*	overlapEnd	531	68	Overlapping	11_EnhWk	Enhancer
chr4	36325417	36326176	42.09752888188106	1.0699059084474651	1.6491181114205128e-8	1.5398420855475854e-6	chromHMM_150683	Intron (ENST00000357504.7/401124, intron 7 of 8)	4	36281622	36344785	63164	1	401124	ENST00000357504.7	43795	ENSG00000197057	DTHD1	death domain containing 1	chr4_36325417_36326176	DTHD1	401124	ENST00000357504.7;ENST00000639862.1;ENST00000507598.5;ENST00000456874.3;ENST00000506008.1;ENST00000503528.1	DTHD1	0;9833;-6565	401124	439933	LOC439933	53847	Intron	46507	36322979	36348178	*	inside	2438	2438	Overlapping	18_Quies	Other
chr4	36385739	36386643	22.569609010490968	1.313070403781471	1.2082167534117503e-7	6.185697821142801e-6	chromHMM_150692	Intron (ENST00000504344.1/ENST00000504344.1, intron 1 of 2)	4	36426366	36426428	63	2	100313806	ENST00000636325.1	39785	ENSG00000283207	MIR1255B1	microRNA 1255b-1	chr4_36385739_36386643	MIR1255B1	100313806	ENST00000357504.7;ENST00000639862.1;ENST00000507598.5;ENST00000456874.3;ENST00000503528.1;ENST00000636325.1	DTHD1;MIR1255B1	0;52998;39785	401124;100313806	439933	LOC439933	114169	Intron	46511	36375779	36416978	*	inside	9960	9960	Overlapping	17_ReprPCWk	Other
chr4	37566829	37567541	23.136134386361796	-0.647641	0.00189492	0.0097472	chromHMM_150883	Intron (ENST00000381980.9/55286, intron 2 of 3)	4	37453925	37593510	139586	1	55286	ENST00000381980.9	112904	ENSG00000154274	C4orf19	chromosome 4 open reading frame 19	chr4_37566829_37567541	C4orf19	55286	ENST00000381980.9;ENST00000508175.5;ENST00000284437.6;ENST00000314117.8;ENST00000454158.7	C4orf19;RELL1	0;-16692	55286;768211	55286	C4orf19	112904	Intron	46562	37567379	37568778	*	overlapStart	-550	162	Overlapping	5_Tx	Tx
chr4	37749550	37750249	47.65444752109614	0.5945829394049462	1.8855952806796716e-5	2.8480283870647934e-4	chromHMM_150946	Distal Intergenic	4	37610634	37686376	75743	2	768211	ENST00000454158.7	-63174	ENSG00000181826	RELL1	RELT like 1	chr4_37749550_37750249	RELL1	768211	NA	NA	NA	NA	768211	RELL1	-63174	Distal Intergenic	46590	37733779	37757778	*	inside	15771	7529	Overlapping	18_Quies	Other
chr4	37779927	37781402	31.907206017160544	0.7445514106007326	2.925453964047248e-5	3.969259559743667e-4	chromHMM_150949	Distal Intergenic	4	37826660	37839663	13004	1	55276	ENST00000625312.2	-45258	ENSG00000169299	PGM2	phosphoglucomutase 2	chr4_37779927_37781402	PGM2	55276	ENST00000625312.2;ENST00000381967.9;ENST00000515668.5;ENST00000505986.5;ENST00000512556.1	PGM2	0	55276	55276	PGM2	-45258	Distal Intergenic	46593	37759379	37802178	*	inside	20548	20548	Overlapping	18_Quies	Other
chr4	37803312	37803802	28.310222939243534	-0.572703	9.085633269478451e-4	0.00558722	chromHMM_150952	Distal Intergenic	4	37826660	37839663	13004	1	55276	ENST00000625312.2	-22858	ENSG00000169299	PGM2	phosphoglucomutase 2	chr4_37803312_37803802	PGM2	55276	ENST00000625312.2;ENST00000381967.9;ENST00000515668.5;ENST00000505986.5;ENST00000512556.1;ENST00000510084.2	PGM2	0	55276	55276	PGM2	-22858	Distal Intergenic	46595	37803779	37804178	*	overlapStart	-467	23	Overlapping	11_EnhWk	Enhancer
chr4	38160582	38161812	143.35904212772257	0.5053451842185301	2.5194709077625753e-4	0.00209822	chromHMM_151143	Distal Intergenic	4	38132760	38137249	4490	1	23216	ENST00000492180.1	27822	ENSG00000065882	TBC1D1	TBC1 domain family member 1	chr4_38160582_38161812	TBC1D1	23216	ENST00000261439.9;ENST00000508802.5;ENST00000615497.4;ENST00000510573.6;ENST00000511238.5;ENST00000401554.5;ENST00000407365.5;ENST00000475531.1;ENST00000406664.5;ENST00000405444.3;ENST00000492180.1	TBC1D1	0	23216	23216	TBC1D1	27822	Distal Intergenic	46662	38160380	38163179	*	inside	202	202	Overlapping	9_EnhA1	Enhancer
chr4	38226066	38226523	101.0556947202111	-0.560252	0.00159462	0.00856048	chromHMM_151178	Distal Intergenic	4	38132760	38137249	4490	1	23216	ENST00000492180.1	93306	ENSG00000065882	TBC1D1	TBC1 domain family member 1	chr4_38226066_38226523	TBC1D1	23216	NA	NA	NA	NA	23216	TBC1D1	93306	Distal Intergenic	46675	38225380	38227779	*	inside	686	686	Overlapping	11_EnhWk	Enhancer
chr4	38310514	38311104	26.419670765345675	0.6818821498202018	2.532444873239758e-4	0.00210629	chromHMM_151191	Distal Intergenic	4	38366914	38385759	18846	1	105374410	ENST00000503465.1	-55810	ENSG00000248227	LINC02513	long intergenic non-protein coding RNA 2513	chr4_38310514_38311104	LINC02513	105374410	NA	NA	NA	NA	105374410	LINC02513	-55810	Distal Intergenic	46682	38300180	38314779	*	inside	10334	3675	Overlapping	18_Quies	Other
chr4	38508853	38509977	34.52925500095504	0.8488557605136724	5.447872955516368e-5	6.414484691459122e-4	chromHMM_151243	Promoter (<=1kb)	4	38509767	38518056	8290	1	106144599	ENST00000507056.1	0	ENSG00000249667	LINC01259	long intergenic non-protein coding RNA 1259	chr4_38508853_38509977	LINC01259	106144599	ENST00000512517.1;ENST00000653888.1;ENST00000669996.1;ENST00000507056.1	LINC01258;LINC01259	0	101928776;106144599	106144599	LINC01259	0	Promoter	46697	38492780	38529379	*	inside	16073	16073	Overlapping	18_Quies	Other
chr4	38816401	38816809	35.00129936473075	0.6767101454379693	2.5306686906967648e-5	3.5676066729195625e-4	chromHMM_151342	Intron (ENST00000506146.5/7096, intron 1 of 5)	4	38798686	38856817	58132	2	7096	ENST00000506146.5	40008	ENSG00000174125	TLR1	toll like receptor 1	chr4_38816401_38816809	TLR1	7096	ENST00000308973.9;ENST00000361424.6;ENST00000613579.4;ENST00000622002.4;ENST00000506111.1;ENST00000508334.1;ENST00000502321.5;ENST00000507953.1;ENST00000505744.5;ENST00000308979.7;ENST00000502213.6;ENST00000505940.1;ENST00000515861.5;ENST00000506146.5;ENST00000508364.1;ENST00000509754.5;ENST00000508535.1;ENST00000436693.6;ENST00000508254.5;ENST00000514655.1	TLR10;TLR1;TLR6	0;-40205;-40204	81793;7096;10333	10333	TLR6	40008	Intron	46740	38816180	38816579	*	overlapEnd	221	178	Overlapping	10_EnhA2	Enhancer
chr4	39027212	39027541	28.48445680341672	0.5449881484245266	3.136580034172297e-4	0.00247739	chromHMM_151426	Intron (ENST00000381938.4/80008, intron 1 of 6)	4	38966744	39032409	65666	2	80008	ENST00000381938.4	4868	ENSG00000121895	TMEM156	transmembrane protein 156	chr4_39027212_39027541	TMEM156	80008	ENST00000381938.4;ENST00000344606.6;ENST00000372489.2;ENST00000495029.1;ENST00000261425.7;ENST00000508137.6;ENST00000504108.5;ENST00000261426.9;ENST00000381930.7;ENST00000514399.1	TMEM156;KLHL5	0	80008;51088	51088	KLHL5	-17498	Intron	46773	39000181	39030580	*	inside	27031	3039	Overlapping	18_Quies	Other
chr4	39030570	39031461	107.22311308017285	0.6526481276321321	1.0587605719097643e-7	5.632804796666095e-6	chromHMM_151426	Promoter (<=1kb)	4	38966744	39032409	65666	2	80008	ENST00000381938.4	948	ENSG00000121895	TMEM156	transmembrane protein 156	chr4_39030570_39031461	TMEM156	80008	ENST00000381938.4;ENST00000344606.6;ENST00000372489.2;ENST00000495029.1;ENST00000261425.7;ENST00000508137.6;ENST00000504108.5;ENST00000261426.9;ENST00000381930.7;ENST00000514399.1	TMEM156;KLHL5	0	80008;51088	51088	KLHL5	-13578	Promoter	46774	39000181	39030580	*	overlapEnd	30389	10	Overlapping	18_Quies	Other
chr4	39031962	39032668	91.95259518219885	0.6299511936683617	8.998148229251861e-7	2.7275813559160536e-5	chromHMM_151430	Promoter (<=1kb)	4	38998460	39032407	33948	2	80008	ENST00000372489.2	0	ENSG00000121895	TMEM156	transmembrane protein 156	chr4_39031962_39032668	TMEM156	80008	ENST00000381938.4;ENST00000344606.6;ENST00000372489.2;ENST00000495029.1;ENST00000261425.7;ENST00000508137.6;ENST00000504108.5;ENST00000261426.9;ENST00000381930.7;ENST00000514399.1	TMEM156;KLHL5	0	80008;51088	51088	KLHL5	-12371	Promoter	46775	39032381	39032980	*	overlapStart	-419	287	Overlapping	10_EnhA2	Enhancer
chr4	39097384	39097880	40.89005798108349	-0.536186	4.5190672291298226e-4	0.00326752	chromHMM_151458	Intron (ENST00000261425.7/51088, intron 7 of 11)	4	39045039	39122209	77171	1	51088	ENST00000261425.7	52345	ENSG00000109790	KLHL5	kelch like family member 5	chr4_39097384_39097880	KLHL5	51088	ENST00000261425.7;ENST00000508137.6;ENST00000504108.5;ENST00000261426.9;ENST00000381930.7;ENST00000514399.1;ENST00000515612.1	KLHL5	0	51088	51088	KLHL5	52345	Intron	46788	39097381	39097580	*	overlapEnd	3	3	Overlapping	11_EnhWk	Enhancer
chr4	39514797	39515725	279.4063879440558	-0.500945	9.629525089060474e-5	0.00100088	chromHMM_151652	Intron (ENST00000316423.11/7358, intron 2 of 11)	4	39498755	39527439	28685	2	7358	ENST00000316423.11	11714	ENSG00000109814	UGDH	UDP-glucose 6-dehydrogenase	chr4_39514797_39515725	UGDH	7358	ENST00000640689.1;ENST00000638422.1;ENST00000640888.2;ENST00000640381.1;ENST00000381846.2;ENST00000513731.6;ENST00000261434.8;ENST00000639422.1;ENST00000638837.1;ENST00000340169.7;ENST00000638451.1;ENST00000640349.1;ENST00000515061.1;ENST00000638430.1;ENST00000638816.1;ENST00000640672.1;ENST00000640816.1;ENST00000639475.1;ENST00000639614.1;ENST00000597991.1;ENST00000507033.1;ENST00000316423.11;ENST00000501493.6;ENST00000506179.5;ENST00000507089.5;ENST00000515021.5;ENST00000514106.5;ENST00000510881.5;ENST00000503779.5;ENST00000509391.1;ENST00000515398.1;ENST00000505698.1;ENST00000510490.1;ENST00000504032.1;ENST00000295958.10;ENST00000512441.5;ENST00000511809.5;ENST00000510628.1;ENST00000507613.5;ENST00000505729.1	LIAS;LOC401127;UGDH;UGDH-AS1;SMIM14	0;34440;34312	11019;401127;7358;100885776;201895	7358	UGDH	11714	Intron	46836	39514381	39515780	*	inside	416	55	Overlapping	9_EnhA1	Enhancer
chr4	39648150	39650848	1086.0663482018635	-0.506043	8.771781027622051e-5	9.31090721931644e-4	chromHMM_151736	Exon (ENST00000667934.1/ENST00000667934.1, exon 3 of 4)	4	39556427	39638902	82476	2	201895	ENST00000505729.1	-9248	ENSG00000163683	SMIM14	small integral membrane protein 14	chr4_39648150_39650848	SMIM14	201895	ENST00000295958.10;ENST00000511809.5;ENST00000510628.1;ENST00000507613.5;ENST00000505729.1;ENST00000510934.5;ENST00000261427.10;ENST00000438068.6;ENST00000513231.5;ENST00000503368.5;ENST00000445950.2;ENST00000510719.1	SMIM14;UBE2K	0	201895;3093	201895	SMIM14	-9248	Exon	46872	39647781	39651380	*	inside	369	369	Overlapping	9_EnhA1	Enhancer
chr4	39653868	39654250	152.01880701929994	-0.529107	3.2728580936682234e-4	0.00255635	chromHMM_151741	Intron (ENST00000526807.2/ENST00000526807.2, intron 4 of 4)	4	39556427	39638902	82476	2	201895	ENST00000505729.1	-14966	ENSG00000163683	SMIM14	small integral membrane protein 14	chr4_39653868_39654250	SMIM14	201895	ENST00000295958.10;ENST00000511809.5;ENST00000510628.1;ENST00000507613.5;ENST00000505729.1;ENST00000510934.5;ENST00000261427.10;ENST00000438068.6;ENST00000513231.5;ENST00000503368.5;ENST00000445950.2;ENST00000510719.1	SMIM14;UBE2K	0	201895;3093	201895	SMIM14	-14966	Intron	46873	39654181	39655380	*	overlapStart	-313	69	Overlapping	11_EnhWk	Enhancer
chr4	39656734	39657642	146.664	-0.783004	4.024945903516771e-6	8.619586081787526e-5	chromHMM_151743	Intron (ENST00000526807.2/ENST00000526807.2, intron 4 of 4)	4	39556427	39638902	82476	2	201895	ENST00000505729.1	-17832	ENSG00000163683	SMIM14	small integral membrane protein 14	chr4_39656734_39657642	SMIM14	201895	ENST00000295958.10;ENST00000511809.5;ENST00000510628.1;ENST00000507613.5;ENST00000505729.1;ENST00000510934.5;ENST00000261427.10;ENST00000438068.6;ENST00000513231.5;ENST00000503368.5;ENST00000445950.2;ENST00000510719.1	SMIM14;UBE2K	0	201895;3093	201895	SMIM14	-17832	Intron	46875	39656381	39657180	*	overlapEnd	353	353	Overlapping	10_EnhA2	Enhancer
chr4	39681826	39682639	22.520675404200432	0.7917333029806334	5.908297507393126e-4	0.00402628	chromHMM_151750	Distal Intergenic	4	39698109	39778384	80276	1	3093	ENST00000510934.5	-15470	ENSG00000078140	UBE2K	ubiquitin conjugating enzyme E2 K	chr4_39681826_39682639	UBE2K	3093	ENST00000295958.10;ENST00000511809.5;ENST00000510628.1;ENST00000507613.5;ENST00000505729.1;ENST00000510934.5;ENST00000261427.10;ENST00000438068.6;ENST00000513231.5;ENST00000503368.5;ENST00000445950.2;ENST00000510719.1	SMIM14;UBE2K	0	201895;3093	3093	UBE2K	-15470	Distal Intergenic	46878	39665181	39695780	*	inside	16645	13141	Overlapping	18_Quies	Other
chr4	39919722	39920278	43.83867590469886	-0.564962	4.5097696486145854e-4	0.00326324	chromHMM_151810	Intron (ENST00000303538.13/23244, intron 7 of 32)	4	39822863	39977911	155049	2	23244	ENST00000303538.13	57633	ENSG00000121892	PDS5A	PDS5 cohesin associated factor A	chr4_39919722_39920278	PDS5A	23244	ENST00000303538.13;ENST00000507020.1;ENST00000503696.1;ENST00000503396.5;ENST00000513798.1;ENST00000512643.1;ENST00000503867.1;ENST00000508625.1	PDS5A	0	23244	23244	PDS5A	57633	Intron	46919	39919781	39921180	*	overlapStart	-59	59	Overlapping	11_EnhWk	Enhancer
chr4	39972496	39973535	204.77	-0.69636	2.466593069930286e-4	0.00206542	chromHMM_151836	Exon (ENST00000506347.2/ENST00000506347.2, exon 1 of 2)	4	39822863	39977911	155049	2	23244	ENST00000303538.13	4376	ENSG00000121892	PDS5A	PDS5 cohesin associated factor A	chr4_39972496_39973535	PDS5A	23244	ENST00000303538.13;ENST00000503396.5;ENST00000513798.1;ENST00000506262.1	PDS5A	0	23244	23244	PDS5A	4376	Exon	46931	39971981	39973180	*	overlapEnd	515	355	Overlapping	11_EnhWk	Enhancer
chr4	39990302	39991982	228.84159210654408	-0.513924	3.0764129267427104e-5	4.126483226936005e-4	chromHMM_151851	Distal Intergenic	4	39898014	39977956	79943	2	23244	ENST00000503396.5	-12346	ENSG00000121892	PDS5A	PDS5 cohesin associated factor A	chr4_39990302_39991982	PDS5A	23244	ENST00000303538.13;ENST00000503396.5;ENST00000506262.1	PDS5A	0	23244	23244	PDS5A	-12346	Distal Intergenic	46934	39990381	39990580	*	includeFeature	-79	79	Overlapping	11_EnhWk	Enhancer
chr4	40124596	40125692	27.79764389519258	1.5470015033695093	6.53347676389902e-8	4.001218845761263e-6	chromHMM_151887	Intron (ENST00000261435.11/55728, intron 11 of 17)	4	40056850	40158252	101403	1	55728	ENST00000261435.11	67746	ENSG00000078177	N4BP2	NEDD4 binding protein 2	chr4_40124596_40125692	N4BP2	55728	ENST00000261435.11;ENST00000511480.5;ENST00000515550.1;ENST00000513269.1	N4BP2	0	55728	55728	N4BP2	67746	Intron	46944	40124781	40126780	*	overlapStart	-185	185	Overlapping	5_Tx	Tx
chr4	40130238	40130949	19.37914573722075	-1.00805	8.441012749016044e-5	9.029722373144055e-4	chromHMM_151889	Intron (ENST00000261435.11/55728, intron 12 of 17)	4	40056850	40158252	101403	1	55728	ENST00000261435.11	73388	ENSG00000078177	N4BP2	NEDD4 binding protein 2	chr4_40130238_40130949	N4BP2	55728	ENST00000261435.11;ENST00000511480.5;ENST00000515550.1;ENST00000513269.1	N4BP2	0	55728	55728	N4BP2	73388	Intron	46945	40130381	40130580	*	includeFeature	-143	143	Overlapping	11_EnhWk	Enhancer
chr4	40185780	40186473	22.684006578922634	1.0008186486162334	2.126995175088766e-5	3.125999079890095e-4	chromHMM_151903	Distal Intergenic	4	40191053	40243995	52943	1	399	ENST00000505618.5	-4580	ENSG00000168421	RHOH	ras homolog family member H	chr4_40185780_40186473	RHOH	399	ENST00000261435.11;ENST00000511480.5;ENST00000513269.1;ENST00000505618.5;ENST00000613272.4;ENST00000615577.4;ENST00000507851.5;ENST00000503754.5;ENST00000508513.5;ENST00000511967.5;ENST00000617441.4;ENST00000503941.5;ENST00000610353.4;ENST00000614836.1;ENST00000615083.4;ENST00000619474.4;ENST00000622175.4;ENST00000514839.1;ENST00000513894.5;ENST00000381799.10;ENST00000515702.1;ENST00000515718.5;ENST00000515503.5;ENST00000514143.1;ENST00000504638.1;ENST00000511121.5;ENST00000503978.1	N4BP2;RHOH	0	55728;399	399	RHOH	-4580	Distal Intergenic	46952	40168781	40190180	*	inside	16999	3707	Overlapping	18_Quies	Other
chr4	40194787	40195159	63.53924838152927	0.8294136811686968	1.1731551915334607e-6	3.327159188455159e-5	chromHMM_151910	Intron (ENST00000505618.5/399, intron 1 of 2)	4	40191053	40243995	52943	1	399	ENST00000505618.5	3734	ENSG00000168421	RHOH	ras homolog family member H	chr4_40194787_40195159	RHOH	399	ENST00000261435.11;ENST00000511480.5;ENST00000513269.1;ENST00000505618.5;ENST00000613272.4;ENST00000615577.4;ENST00000507851.5;ENST00000503754.5;ENST00000508513.5;ENST00000511967.5;ENST00000617441.4;ENST00000503941.5;ENST00000610353.4;ENST00000614836.1;ENST00000615083.4;ENST00000619474.4;ENST00000622175.4;ENST00000514839.1;ENST00000513894.5;ENST00000381799.10;ENST00000515702.1;ENST00000515718.5;ENST00000515503.5;ENST00000514143.1;ENST00000504638.1;ENST00000511121.5;ENST00000503978.1	N4BP2;RHOH	0	55728;399	399	RHOH	3734	Intron	46954	40193781	40195780	*	inside	1006	621	Overlapping	10_EnhA2	Enhancer
chr4	40196824	40197232	56.086869379852345	0.6851038676580928	5.726999588061634e-6	1.1326588994596778e-4	chromHMM_151912	Promoter (<=1kb)	4	40196907	40244764	47858	1	399	ENST00000610353.4	0	ENSG00000168421	RHOH	ras homolog family member H	chr4_40196824_40197232	RHOH	399	ENST00000261435.11;ENST00000511480.5;ENST00000513269.1;ENST00000505618.5;ENST00000613272.4;ENST00000615577.4;ENST00000507851.5;ENST00000503754.5;ENST00000508513.5;ENST00000511967.5;ENST00000617441.4;ENST00000503941.5;ENST00000610353.4;ENST00000614836.1;ENST00000615083.4;ENST00000619474.4;ENST00000622175.4;ENST00000514839.1;ENST00000513894.5;ENST00000381799.10;ENST00000515702.1;ENST00000515718.5;ENST00000515503.5;ENST00000514143.1;ENST00000504638.1;ENST00000511121.5;ENST00000503978.1	N4BP2;RHOH	0	55728;399	399	RHOH	0	Promoter	46955	40196581	40201380	*	inside	243	243	Overlapping	10_EnhA2	Enhancer
chr4	40197761	40198086	68.67748857859395	0.6368244526712683	2.6127932990199654e-5	3.654008665462821e-4	chromHMM_151912	Intron (ENST00000505618.5/399, intron 1 of 2)	4	40191053	40243995	52943	1	399	ENST00000505618.5	6708	ENSG00000168421	RHOH	ras homolog family member H	chr4_40197761_40198086	RHOH	399	ENST00000261435.11;ENST00000511480.5;ENST00000513269.1;ENST00000505618.5;ENST00000613272.4;ENST00000615577.4;ENST00000507851.5;ENST00000503754.5;ENST00000508513.5;ENST00000511967.5;ENST00000617441.4;ENST00000503941.5;ENST00000610353.4;ENST00000614836.1;ENST00000615083.4;ENST00000619474.4;ENST00000622175.4;ENST00000514839.1;ENST00000513894.5;ENST00000381799.10;ENST00000515702.1;ENST00000515718.5;ENST00000515503.5;ENST00000514143.1;ENST00000504638.1;ENST00000511121.5;ENST00000503978.1	N4BP2;RHOH	0	55728;399	399	RHOH	6708	Intron	46956	40196581	40201380	*	inside	1180	1180	Overlapping	10_EnhA2	Enhancer
chr4	40198791	40199489	86.57895401646262	0.6805024400043335	2.0772124995066842e-5	3.0663182080191615e-4	chromHMM_151912	Intron (ENST00000505618.5/399, intron 1 of 2)	4	40191053	40243995	52943	1	399	ENST00000505618.5	7738	ENSG00000168421	RHOH	ras homolog family member H	chr4_40198791_40199489	RHOH	399	ENST00000261435.11;ENST00000511480.5;ENST00000513269.1;ENST00000505618.5;ENST00000613272.4;ENST00000615577.4;ENST00000507851.5;ENST00000503754.5;ENST00000508513.5;ENST00000511967.5;ENST00000617441.4;ENST00000503941.5;ENST00000610353.4;ENST00000614836.1;ENST00000615083.4;ENST00000619474.4;ENST00000622175.4;ENST00000514839.1;ENST00000513894.5;ENST00000381799.10;ENST00000515702.1;ENST00000515718.5;ENST00000515503.5;ENST00000514143.1;ENST00000504638.1;ENST00000511121.5;ENST00000503978.1	N4BP2;RHOH	0	55728;399	399	RHOH	7738	Intron	46957	40196581	40201380	*	inside	2210	1891	Overlapping	10_EnhA2	Enhancer
chr4	40200023	40200399	56.30183951473755	0.8910108160275606	8.08514956807098e-7	2.5254310284594766e-5	chromHMM_151912	Promoter (<=1kb)	4	40200344	40243405	43062	1	399	ENST00000511121.5	0	ENSG00000168421	RHOH	ras homolog family member H	chr4_40200023_40200399	RHOH	399	ENST00000261435.11;ENST00000511480.5;ENST00000513269.1;ENST00000505618.5;ENST00000613272.4;ENST00000615577.4;ENST00000507851.5;ENST00000503754.5;ENST00000508513.5;ENST00000511967.5;ENST00000617441.4;ENST00000503941.5;ENST00000610353.4;ENST00000614836.1;ENST00000615083.4;ENST00000619474.4;ENST00000622175.4;ENST00000514839.1;ENST00000513894.5;ENST00000381799.10;ENST00000515702.1;ENST00000515718.5;ENST00000515503.5;ENST00000514143.1;ENST00000504638.1;ENST00000511121.5;ENST00000503978.1	N4BP2;RHOH	0	55728;399	399	RHOH	0	Promoter	46958	40196581	40201380	*	inside	3442	981	Overlapping	10_EnhA2	Enhancer
chr4	40200778	40201195	58.85248820016817	0.8665733941745009	4.8189415692619164e-8	3.221171654603567e-6	chromHMM_151912	Intron (ENST00000505618.5/399, intron 1 of 2)	4	40191053	40243995	52943	1	399	ENST00000505618.5	9725	ENSG00000168421	RHOH	ras homolog family member H	chr4_40200778_40201195	RHOH	399	ENST00000261435.11;ENST00000511480.5;ENST00000513269.1;ENST00000505618.5;ENST00000613272.4;ENST00000615577.4;ENST00000507851.5;ENST00000503754.5;ENST00000508513.5;ENST00000511967.5;ENST00000617441.4;ENST00000503941.5;ENST00000610353.4;ENST00000614836.1;ENST00000615083.4;ENST00000619474.4;ENST00000622175.4;ENST00000514839.1;ENST00000513894.5;ENST00000381799.10;ENST00000515702.1;ENST00000515718.5;ENST00000515503.5;ENST00000514143.1;ENST00000504638.1;ENST00000511121.5;ENST00000503978.1	N4BP2;RHOH	0	55728;399	399	RHOH	9725	Intron	46959	40196581	40201380	*	inside	4197	185	Overlapping	10_EnhA2	Enhancer
chr4	40205425	40205831	44.8196	0.996614	3.95639255610542e-10	1.3408491052298794e-7	chromHMM_151913	Exon (ENST00000514143.1/399, exon 2 of 3)	4	40191053	40243995	52943	1	399	ENST00000505618.5	14372	ENSG00000168421	RHOH	ras homolog family member H	chr4_40205425_40205831	RHOH	399	ENST00000261435.11;ENST00000511480.5;ENST00000505618.5;ENST00000613272.4;ENST00000615577.4;ENST00000507851.5;ENST00000503754.5;ENST00000508513.5;ENST00000511967.5;ENST00000617441.4;ENST00000503941.5;ENST00000610353.4;ENST00000614836.1;ENST00000615083.4;ENST00000619474.4;ENST00000622175.4;ENST00000514839.1;ENST00000513894.5;ENST00000381799.10;ENST00000515702.1;ENST00000515718.5;ENST00000515503.5;ENST00000514143.1;ENST00000504638.1;ENST00000511121.5;ENST00000503978.1	N4BP2;RHOH	0	55728;399	399	RHOH	14372	Exon	46960	40201381	40221780	*	inside	4044	4044	Overlapping	18_Quies	Other
chr4	40206420	40206924	55.82643876996271	0.878306	3.1137454360476636e-7	1.2344279327331584e-5	chromHMM_151913	Intron (ENST00000505618.5/399, intron 1 of 2)	4	40191053	40243995	52943	1	399	ENST00000505618.5	15367	ENSG00000168421	RHOH	ras homolog family member H	chr4_40206420_40206924	RHOH	399	ENST00000261435.11;ENST00000511480.5;ENST00000505618.5;ENST00000613272.4;ENST00000615577.4;ENST00000507851.5;ENST00000503754.5;ENST00000508513.5;ENST00000511967.5;ENST00000617441.4;ENST00000503941.5;ENST00000610353.4;ENST00000614836.1;ENST00000615083.4;ENST00000619474.4;ENST00000622175.4;ENST00000514839.1;ENST00000513894.5;ENST00000381799.10;ENST00000515702.1;ENST00000515718.5;ENST00000515503.5;ENST00000514143.1;ENST00000504638.1;ENST00000511121.5;ENST00000503978.1	N4BP2;RHOH	0	55728;399	399	RHOH	15367	Intron	46961	40201381	40221780	*	inside	5039	5039	Overlapping	18_Quies	Other
chr4	40228737	40229132	18.06831411077584	1.0857065283661125	1.087126559081519e-5	1.8674762645807288e-4	chromHMM_151915	Intron (ENST00000505618.5/399, intron 1 of 2)	4	40191053	40243995	52943	1	399	ENST00000505618.5	37684	ENSG00000168421	RHOH	ras homolog family member H	chr4_40228737_40229132	RHOH	399	ENST00000505618.5;ENST00000613272.4;ENST00000615577.4;ENST00000507851.5;ENST00000503754.5;ENST00000508513.5;ENST00000511967.5;ENST00000617441.4;ENST00000503941.5;ENST00000610353.4;ENST00000614836.1;ENST00000615083.4;ENST00000619474.4;ENST00000622175.4;ENST00000514839.1;ENST00000513894.5;ENST00000381799.10;ENST00000515702.1;ENST00000515718.5;ENST00000515503.5;ENST00000514143.1;ENST00000504638.1;ENST00000511121.5;ENST00000503978.1	RHOH	0	399	399	RHOH	37684	Intron	46966	40223381	40259780	*	inside	5356	5356	Overlapping	18_Quies	Other
chr4	40230702	40231512	50.82939106707132	1.0975948147734966	1.0641078486446389e-7	5.652845259153511e-6	chromHMM_151915	Intron (ENST00000505618.5/399, intron 1 of 2)	4	40191053	40243995	52943	1	399	ENST00000505618.5	39649	ENSG00000168421	RHOH	ras homolog family member H	chr4_40230702_40231512	RHOH	399	ENST00000505618.5;ENST00000613272.4;ENST00000615577.4;ENST00000507851.5;ENST00000503754.5;ENST00000508513.5;ENST00000511967.5;ENST00000617441.4;ENST00000503941.5;ENST00000610353.4;ENST00000614836.1;ENST00000615083.4;ENST00000619474.4;ENST00000622175.4;ENST00000514839.1;ENST00000513894.5;ENST00000381799.10;ENST00000515702.1;ENST00000515718.5;ENST00000515503.5;ENST00000514143.1;ENST00000504638.1;ENST00000511121.5;ENST00000503978.1	RHOH	0	399	399	RHOH	39649	Intron	46967	40223381	40259780	*	inside	7321	7321	Overlapping	18_Quies	Other
chr4	40238318	40239504	50.8067	1.0995256769991089	8.259923671358692e-8	4.71147804684153e-6	chromHMM_151915	Intron (ENST00000505618.5/399, intron 1 of 2)	4	40191053	40243995	52943	1	399	ENST00000505618.5	47265	ENSG00000168421	RHOH	ras homolog family member H	chr4_40238318_40239504	RHOH	399	ENST00000505618.5;ENST00000613272.4;ENST00000615577.4;ENST00000507851.5;ENST00000503754.5;ENST00000508513.5;ENST00000511967.5;ENST00000617441.4;ENST00000503941.5;ENST00000610353.4;ENST00000614836.1;ENST00000615083.4;ENST00000619474.4;ENST00000622175.4;ENST00000514839.1;ENST00000513894.5;ENST00000381799.10;ENST00000515702.1;ENST00000515718.5;ENST00000515503.5;ENST00000514143.1;ENST00000504638.1;ENST00000511121.5;ENST00000503978.1	RHOH	0	399	399	RHOH	47265	Intron	46968	40223381	40259780	*	inside	14937	14937	Overlapping	18_Quies	Other
chr4	40247017	40247721	24.829071346545508	0.7970738671541874	1.9951607475320754e-5	2.9720962147213335e-4	chromHMM_151915	Distal Intergenic	4	40200345	40243252	42908	1	399	ENST00000503978.1	46672	ENSG00000168421	RHOH	ras homolog family member H	chr4_40247017_40247721	RHOH	399	ENST00000505618.5;ENST00000613272.4;ENST00000615577.4;ENST00000507851.5;ENST00000503754.5;ENST00000508513.5;ENST00000511967.5;ENST00000617441.4;ENST00000503941.5;ENST00000610353.4;ENST00000614836.1;ENST00000615083.4;ENST00000619474.4;ENST00000622175.4;ENST00000514839.1;ENST00000513894.5;ENST00000381799.10;ENST00000515702.1;ENST00000515718.5;ENST00000515503.5;ENST00000514143.1;ENST00000504638.1;ENST00000511121.5;ENST00000503978.1	RHOH	0	399	399	RHOH	46672	Distal Intergenic	46970	40223381	40259780	*	inside	23636	12059	Overlapping	18_Quies	Other
chr4	40264996	40266506	50.35492191723743	0.6331939620780663	5.031278289383977e-4	0.00354981	chromHMM_151917	Exon (ENST00000515422.1/ENST00000515422.1, exon 1 of 2)	4	40316485	40330419	13935	1	101060498	ENST00000510551.1	-49979	ENSG00000249241	LINC02265	long intergenic non-protein coding RNA 2265	chr4_40264996_40266506	LINC02265	101060498	ENST00000505618.5;ENST00000613272.4;ENST00000615577.4;ENST00000507851.5;ENST00000503754.5;ENST00000508513.5;ENST00000511967.5;ENST00000617441.4;ENST00000503941.5;ENST00000610353.4;ENST00000614836.1;ENST00000615083.4;ENST00000619474.4;ENST00000622175.4;ENST00000514839.1;ENST00000513894.5;ENST00000381799.10;ENST00000515702.1;ENST00000515718.5;ENST00000515503.5;ENST00000504638.1;ENST00000511121.5;ENST00000503978.1;ENST00000510551.1	RHOH;LINC02265	0	399;101060498	101060498	LINC02265	-49979	Exon	46973	40262181	40294776	*	inside	2815	2815	Overlapping	18_Quies	Other
chr4	40289471	40290227	19.518505753650743	1.0959940478082604	3.5398033161245458e-06	7.818450397453471e-5	chromHMM_151917	Distal Intergenic	4	40316485	40330419	13935	1	101060498	ENST00000510551.1	-26258	ENSG00000249241	LINC02265	long intergenic non-protein coding RNA 2265	chr4_40289471_40290227	LINC02265	101060498	ENST00000505618.5;ENST00000613272.4;ENST00000615577.4;ENST00000507851.5;ENST00000503754.5;ENST00000508513.5;ENST00000511967.5;ENST00000617441.4;ENST00000503941.5;ENST00000610353.4;ENST00000614836.1;ENST00000615083.4;ENST00000619474.4;ENST00000622175.4;ENST00000513894.5;ENST00000381799.10;ENST00000515702.1;ENST00000515718.5;ENST00000515503.5;ENST00000504638.1;ENST00000511121.5;ENST00000503978.1;ENST00000510551.1;ENST00000310169.3;ENST00000502377.1	RHOH;LINC02265;CHRNA9	0;-47059	399;101060498;55584	101060498	LINC02265	-26258	Distal Intergenic	46975	40262181	40294776	*	inside	27290	4549	Overlapping	18_Quies	Other
chr4	40300493	40300916	24.01296305085949	1.2798379239177264	5.484392708319728e-7	1.889242489234536e-5	chromHMM_151921	Distal Intergenic	4	40316485	40330419	13935	1	101060498	ENST00000510551.1	-15569	ENSG00000249241	LINC02265	long intergenic non-protein coding RNA 2265	chr4_40300493_40300916	LINC02265	101060498	ENST00000510551.1;ENST00000310169.3;ENST00000502377.1;ENST00000509518.1	LINC02265;CHRNA9	0;-36370	101060498;55584	101060498	LINC02265	-15569	Distal Intergenic	46976	40300184	40304383	*	inside	309	309	Overlapping	6_TxWk	Tx
chr4	40301434	40302532	114.14755739815503	1.061615487466531	2.0422905285364364e-8	1.7730795043202697e-6	chromHMM_151921	Distal Intergenic	4	40316485	40330419	13935	1	101060498	ENST00000510551.1	-13953	ENSG00000249241	LINC02265	long intergenic non-protein coding RNA 2265	chr4_40301434_40302532	LINC02265	101060498	ENST00000510551.1;ENST00000310169.3;ENST00000502377.1;ENST00000509518.1	LINC02265;CHRNA9	0;-34754	101060498;55584	101060498	LINC02265	-13953	Distal Intergenic	46977	40300184	40304383	*	inside	1250	1250	Overlapping	6_TxWk	Tx
chr4	40305132	40305353	30.2814	0.6823884965527109	0.00123981	0.00705941	chromHMM_151922	Distal Intergenic	4	40316485	40330419	13935	1	101060498	ENST00000510551.1	-11132	ENSG00000249241	LINC02265	long intergenic non-protein coding RNA 2265	chr4_40305132_40305353	LINC02265	101060498	ENST00000510551.1;ENST00000310169.3;ENST00000502377.1;ENST00000509518.1	LINC02265;CHRNA9	0;-31933	101060498;55584	101060498	LINC02265	-11132	Distal Intergenic	46978	40304384	40305383	*	inside	748	30	Overlapping	12_ZNF/Rpts	Other
chr4	40305608	40305899	31.30212403946025	0.9141880804407931	1.0216307865897512e-4	0.00104476	chromHMM_151923	Distal Intergenic	4	40316485	40330419	13935	1	101060498	ENST00000510551.1	-10586	ENSG00000249241	LINC02265	long intergenic non-protein coding RNA 2265	chr4_40305608_40305899	LINC02265	101060498	ENST00000510551.1;ENST00000310169.3;ENST00000502377.1;ENST00000509518.1	LINC02265;CHRNA9	0;-31387	101060498;55584	101060498	LINC02265	-10586	Distal Intergenic	46979	40305384	40307383	*	inside	224	224	Overlapping	6_TxWk	Tx
chr4	40307459	40308670	117.9716386747608	0.9189475515526997	1.0457198717391629e-8	1.1264089938632092e-6	chromHMM_151924	Distal Intergenic	4	40316485	40330419	13935	1	101060498	ENST00000510551.1	-7815	ENSG00000249241	LINC02265	long intergenic non-protein coding RNA 2265	chr4_40307459_40308670	LINC02265	101060498	ENST00000510551.1;ENST00000310169.3;ENST00000502377.1;ENST00000509518.1	LINC02265;CHRNA9	0;-28616	101060498;55584	101060498	LINC02265	-7815	Distal Intergenic	46980	40307384	40308783	*	inside	75	75	Overlapping	10_EnhA2	Enhancer
chr4	40309707	40309940	22.2611	0.8405111808832383	1.2924045178114234e-4	0.00125374	chromHMM_151927	Distal Intergenic	4	40316485	40330419	13935	1	101060498	ENST00000510551.1	-6545	ENSG00000249241	LINC02265	long intergenic non-protein coding RNA 2265	chr4_40309707_40309940	LINC02265	101060498	ENST00000510551.1;ENST00000310169.3;ENST00000502377.1;ENST00000509518.1	LINC02265;CHRNA9	0;-27346	101060498;55584	101060498	LINC02265	-6545	Distal Intergenic	46982	40309584	40309783	*	overlapEnd	123	76	Overlapping	11_EnhWk	Enhancer
chr4	40330959	40331852	98.93545295366225	-1.01942	3.260289517092909e-8	2.447246890048222e-6	chromHMM_151937	Distal Intergenic	4	40335333	40355217	19885	1	55584	ENST00000310169.3	-3481	ENSG00000174343	CHRNA9	cholinergic receptor nicotinic alpha 9 subunit	chr4_40330959_40331852	CHRNA9	55584	ENST00000510551.1;ENST00000310169.3;ENST00000502377.1;ENST00000509518.1	LINC02265;CHRNA9	0;-5434	101060498;55584	101060498	LINC02265	14474	Distal Intergenic	46986	40330784	40330983	*	overlapEnd	175	24	Overlapping	11_EnhWk	Enhancer
chr4	40351450	40352305	17.307468194097126	-1.86038	2.9738896236063806e-4	0.00238006	chromHMM_151940	Intron (ENST00000310169.3/55584, intron 4 of 4)	4	40335333	40355217	19885	1	55584	ENST00000310169.3	16117	ENSG00000174343	CHRNA9	cholinergic receptor nicotinic alpha 9 subunit	chr4_40351450_40352305	CHRNA9	55584	ENST00000510551.1;ENST00000310169.3;ENST00000502377.1;ENST00000509518.1	LINC02265;CHRNA9	0;14164	101060498;55584	101060498	LINC02265	34965	Intron	46987	40331784	40360783	*	inside	19666	8478	Overlapping	18_Quies	Other
chr4	40369099	40370368	322.83600812605306	-0.538591	2.6217976362700557e-4	0.0021616	chromHMM_151947	Distal Intergenic	4	40349587	40354094	4508	1	55584	ENST00000509518.1	19512	ENSG00000174343	CHRNA9	cholinergic receptor nicotinic alpha 9 subunit	chr4_40369099_40370368	CHRNA9	55584	ENST00000510551.1;ENST00000310169.3;ENST00000502377.1;ENST00000509518.1	LINC02265;CHRNA9	0;31813	101060498;55584	101060498	LINC02265	52614	Distal Intergenic	46989	40368784	40369383	*	overlapEnd	315	284	Overlapping	11_EnhWk	Enhancer
chr4	40430146	40430905	32.16667857407409	-0.715574	3.229268806281053e-5	4.2815213878941687e-4	chromHMM_151976	Intron (ENST00000381793.6/54502, intron 5 of 5)	4	40423267	40515973	92707	2	54502	ENST00000381795.10	85068	ENSG00000163694	RBM47	RNA binding motif protein 47	chr4_40430146_40430905	RBM47	54502	ENST00000381795.10;ENST00000381793.6;ENST00000295971.12;ENST00000510871.5;ENST00000514014.1;ENST00000515809.1;ENST00000515053.5;ENST00000513473.5;ENST00000505414.5;ENST00000514782.5;ENST00000507180.5;ENST00000511598.5;ENST00000511902.5;ENST00000505220.1	RBM47	0	54502	54502	RBM47	85068	Intron	46997	40429984	40430983	*	inside	162	78	Overlapping	7_EnhG1	Enhancer
chr4	40722526	40723247	56.92265540945951	0.5882398905391584	2.178361851027803e-5	3.181615571485262e-4	chromHMM_152165	Distal Intergenic	4	40749925	40809985	60061	1	79730	ENST00000316607.5	-26678	ENSG00000179299	NSUN7	NOP2/Sun RNA methyltransferase family member 7	chr4_40722526_40723247	NSUN7	79730	ENST00000316607.5;ENST00000381782.7;ENST00000473399.5;ENST00000463952.5	NSUN7	0;-26717;-39359	79730	54502	RBM47	-91651	Distal Intergenic	47064	40719184	40728183	*	inside	3342	3342	Overlapping	6_TxWk	Tx
chr4	40731748	40732349	69.57809627051887	0.5282369201667709	3.4791501037516726e-5	4.5397919812955576e-4	chromHMM_152169	Distal Intergenic	4	40749925	40809985	60061	1	79730	ENST00000316607.5	-17576	ENSG00000179299	NSUN7	NOP2/Sun RNA methyltransferase family member 7	chr4_40731748_40732349	NSUN7	79730	ENST00000316607.5;ENST00000381782.7;ENST00000473399.5;ENST00000463952.5;ENST00000469033.1;ENST00000423784.5	NSUN7	0;-17615;-30257;-41916	79730	323	APBB2	90117	Distal Intergenic	47066	40731584	40732383	*	inside	164	34	Overlapping	9_EnhA1	Enhancer
chr4	40927760	40928377	26.678031003239944	-0.529433	6.762467616952737e-4	0.00446596	chromHMM_152198	Intron (ENST00000508593.6/323, intron 10 of 17)	4	40810027	41214618	404592	2	323	ENST00000295974.12	286241	ENSG00000163697	APBB2	amyloid beta precursor protein binding family B member 2	chr4_40927760_40928377	APBB2	323	ENST00000295974.12;ENST00000508593.6;ENST00000513140.5;ENST00000513611.5;ENST00000506352.5;ENST00000512510.5;ENST00000507831.5;ENST00000513493.1;ENST00000514094.5;ENST00000509475.5;ENST00000504484.5;ENST00000511120.1	APBB2	0	323	323	APBB2	286241	Intron	47078	40927984	40928383	*	overlapStart	-224	6	Overlapping	11_EnhWk	Enhancer
chr4	41176199	41176881	61.36321909637729	0.583705	1.4280989670069534e-4	0.00135685	chromHMM_152306	Intron (ENST00000508593.6/323, intron 1 of 17)	4	40810027	41214618	404592	2	323	ENST00000295974.12	37737	ENSG00000163697	APBB2	amyloid beta precursor protein binding family B member 2	chr4_41176199_41176881	APBB2	323	ENST00000295974.12;ENST00000508593.6;ENST00000513140.5;ENST00000506352.5;ENST00000509446.5;ENST00000508707.5;ENST00000503264.5;ENST00000508676.5;ENST00000503503.5;ENST00000506999.5;ENST00000503555.5;ENST00000511572.5;ENST00000502682.1;ENST00000505266.1;ENST00000507190.1	APBB2;UCHL1-AS1	0;79846	323;101410542	323	APBB2	37737	Intron	47127	41175984	41176983	*	inside	215	102	Overlapping	11_EnhWk	Enhancer
chr4	41178615	41179040	20.703985055087426	0.7721459227049107	5.176085781463116e-4	0.00363151	chromHMM_152308	Intron (ENST00000508593.6/323, intron 1 of 17)	4	40810027	41214618	404592	2	323	ENST00000295974.12	35578	ENSG00000163697	APBB2	amyloid beta precursor protein binding family B member 2	chr4_41178615_41179040	APBB2	323	ENST00000295974.12;ENST00000508593.6;ENST00000513140.5;ENST00000506352.5;ENST00000509446.5;ENST00000508707.5;ENST00000503264.5;ENST00000508676.5;ENST00000503503.5;ENST00000506999.5;ENST00000503555.5;ENST00000511572.5;ENST00000502682.1;ENST00000505266.1;ENST00000507190.1	APBB2;UCHL1-AS1	0;77687	323;101410542	323	APBB2	35578	Intron	47128	41177184	41180183	*	inside	1431	1143	Overlapping	11_EnhWk	Enhancer
chr4	41417963	41419138	27.95401471395269	-0.83075	0.00173584	0.00912475	chromHMM_152369	Promoter (<=1kb)	4	41418739	41598948	180210	1	22998	ENST00000515847.1	0	ENSG00000064042	LIMCH1	LIM and calponin homology domains 1	chr4_41417963_41419138	LIMCH1	22998	ENST00000513024.5;ENST00000509638.5;ENST00000508501.5;ENST00000512946.5;ENST00000313860.11;ENST00000512632.5;ENST00000512228.5;ENST00000514190.5;ENST00000512820.5;ENST00000511424.5;ENST00000446625.6;ENST00000515847.1	LIMCH1	0	22998	22998	LIMCH1	0	Promoter	47152	41418384	41418783	*	includeFeature	-421	355	Overlapping	11_EnhWk	Enhancer
chr4	41444110	41446563	272.5714980802875	-0.670888	6.346930503797198e-5	7.231266004398688e-4	chromHMM_152383	Intron (ENST00000513024.5/22998, intron 1 of 25)	4	41359607	41699003	339397	1	22998	ENST00000513024.5	84503	ENSG00000064042	LIMCH1	LIM and calponin homology domains 1	chr4_41444110_41446563	LIMCH1	22998	ENST00000513024.5;ENST00000509638.5;ENST00000508501.5;ENST00000512946.5;ENST00000313860.11;ENST00000512632.5;ENST00000512228.5;ENST00000514190.5;ENST00000512820.5;ENST00000511424.5;ENST00000446625.6;ENST00000515847.1	LIMCH1	0	22998	22998	LIMCH1	84503	Intron	47156	41443384	41445183	*	overlapEnd	726	726	Overlapping	11_EnhWk	Enhancer
chr4	42359099	42360716	67.70555288316415	0.6574560428944416	6.429623940516278e-4	0.00429659	chromHMM_152577	Intron (ENST00000503321.1/105374428, intron 1 of 2)	4	42281830	42391233	109404	2	105374428	ENST00000503321.1	30517	ENSG00000250781	LOC105374428	uncharacterized LOC105374428	chr4_42359099_42360716	LOC105374428	105374428	ENST00000503321.1;ENST00000508911.1;ENST00000515392.1;ENST00000663539.1;ENST00000319234.5;ENST00000381668.9;ENST00000514372.5;ENST00000264449.14	LOC105374428;SHISA3;ATP8A1	0;30935;-36772	105374428;152573;10396	10396	ATP8A1	54431	Intron	47211	42354784	42396383	*	inside	4315	4315	Overlapping	17_ReprPCWk	Other
chr4	45875268	45877414	262.7086070307206	-1.18315	1.319025810523498e-9	2.8435944520118307e-7	chromHMM_152949	Distal Intergenic	4	46035769	46124054	88286	2	2565	ENST00000295452.5	246640	ENSG00000163285	GABRG1	gamma-aminobutyric acid type A receptor gamma1 subunit	chr4_45875268_45877414	GABRG1	2565	NA	NA	NA	NA	132789	GNPDA2	-1148680	Distal Intergenic	47232	45876384	45876783	*	includeFeature	-1116	631	Overlapping	1_TssA	Promoter_active
chr4	47531473	47532915	90.07664632831222	0.7400232419568256	4.9642970469052886e-8	3.2954664257346843e-6	chromHMM_153112	Intron (ENST00000273859.8/57205, intron 5 of 22)	4	47485275	47593486	108212	1	57205	ENST00000273859.8	46198	ENSG00000145246	ATP10D	ATPase phospholipid transporting 10D (putative)	chr4_47531473_47532915	ATP10D	57205	ENST00000273859.8;ENST00000507889.1;ENST00000504445.1;ENST00000503288.6;ENST00000505476.5;ENST00000512393.1;ENST00000505277.1	ATP10D	0;-47484;-49116	57205	57205	ATP10D	46198	Intron	47254	47528984	47533983	*	inside	2489	1068	Overlapping	6_TxWk	Tx
chr4	47817092	47817922	42.13858820031954	-0.525008	4.122207913144959e-4	0.00305148	chromHMM_153177	Intron (ENST00000610355.4/10699, intron 1 of 19)	4	47593999	47838106	244108	2	10699	ENST00000610355.4	20184	ENSG00000145244	CORIN	corin, serine peptidase	chr4_47817092_47817922	LOC101927179	101927179	ENST00000610355.4;ENST00000273857.9;ENST00000508498.5;ENST00000502252.5;ENST00000505909.5;ENST00000504584.1;ENST00000503821.5;ENST00000502726.5;ENST00000510974.1;ENST00000634948.2;ENST00000656214.1;ENST00000634611.2;ENST00000652844.1;ENST00000329043.7;ENST00000464756.6;ENST00000381538.7;ENST00000507489.2;ENST00000502448.5;ENST00000507131.5;ENST00000508115.1;ENST00000511452.1	CORIN;LOC101927179;NFXL1	0;34286	10699;101927179;152518	101927157	LOC101927157	-96220	Intron	47265	47817384	47818183	*	overlapStart	-292	261	Overlapping	11_EnhWk	Enhancer
chr4	48014301	48014554	23.836015733277215	-1.01481	4.586186714329671e-5	5.629430383439404e-4	chromHMM_153239	Intron (ENST00000513724.1/101927157, intron 1 of 1)	4	47914142	48025194	111053	1	101927157	ENST00000513724.1	100159	NA	LOC101927157	uncharacterized LOC101927157	chr4_48014301_48014554	CNGA1	1259	ENST00000513724.1;ENST00000514170.5;ENST00000402813.7;ENST00000358519.8;ENST00000544810.5;ENST00000420489.6;ENST00000504722.5;ENST00000513178.1;ENST00000295461.10;ENST00000508180.1;ENST00000511852.5;ENST00000511123.1	LOC101927157;CNGA1;NIPAL1	0	101927157;1259;152519	101927157	LOC101927157	100159	Intron	47280	48013784	48015183	*	inside	517	517	Overlapping	6_TxWk	Tx
chr4	48021108	48021379	22.46899893936332	-0.705129	0.00140715	0.00777182	chromHMM_153248	Intron (ENST00000513724.1/101927157, intron 1 of 1)	4	47914142	48025194	111053	1	101927157	ENST00000513724.1	106966	NA	LOC101927157	uncharacterized LOC101927157	chr4_48021108_48021379	NIPAL1	152519	ENST00000513724.1;ENST00000514170.5;ENST00000402813.7;ENST00000358519.8;ENST00000420489.6;ENST00000504722.5;ENST00000513178.1;ENST00000295461.10;ENST00000508180.1;ENST00000511852.5;ENST00000511123.1;ENST00000264316.9;ENST00000514937.5;ENST00000507351.1;ENST00000509681.1	LOC101927157;CNGA1;NIPAL1;TXK	0	101927157;1259;152519;7294	101927157	LOC101927157	106966	Intron	47282	48020384	48021383	*	inside	724	4	Overlapping	11_EnhWk	Enhancer
chr4	48038532	48038837	42.16414388509459	-0.686114	6.150655918442955e-4	0.00415188	chromHMM_153262	3' UTR	4	48016772	48040173	23402	1	152519	ENST00000295461.10	21760	ENSG00000163293	NIPAL1	NIPA like domain containing 1	chr4_48038532_48038837	NIPAL1	152519	ENST00000513724.1;ENST00000514170.5;ENST00000420489.6;ENST00000504722.5;ENST00000513178.1;ENST00000295461.10;ENST00000508180.1;ENST00000511852.5;ENST00000511123.1;ENST00000264316.9;ENST00000514937.5;ENST00000507351.1;ENST00000509681.1	LOC101927157;CNGA1;NIPAL1;TXK	0	101927157;1259;152519;7294	1259	CNGA1	-21860	3' UTR	47284	48038584	48038783	*	includeFeature	-52	52	Overlapping	11_EnhWk	Enhancer
chr4	48086700	48087319	34.922023948393246	-0.71237	1.0587954167838568e-4	0.00107431	chromHMM_153275	Intron (ENST00000264316.9/7294, intron 9 of 14)	4	48066393	48134250	67858	2	7294	ENST00000264316.9	46931	ENSG00000074966	TXK	TXK tyrosine kinase	chr4_48086700_48087319	TXK	7294	ENST00000295461.10;ENST00000511123.1;ENST00000264316.9;ENST00000514937.5;ENST00000507351.1;ENST00000509681.1;ENST00000510457.1;ENST00000506073.1;ENST00000381501.8;ENST00000505452.5	NIPAL1;TXK;TEC	0	152519;7294;7006	7294	TXK	46931	Intron	47289	48086784	48087183	*	includeFeature	-84	84	Overlapping	11_EnhWk	Enhancer
chr4	48133588	48134222	42.07415634776181	0.5657610554060526	6.467960743858278e-4	0.00431712	chromHMM_153285	Promoter (<=1kb)	4	48066393	48134250	67858	2	7294	ENST00000264316.9	28	ENSG00000074966	TXK	TXK tyrosine kinase	chr4_48133588_48134222	TXK	7294	ENST00000264316.9;ENST00000510457.1;ENST00000506073.1;ENST00000381501.8;ENST00000505452.5;ENST00000515146.1;ENST00000511150.1;ENST00000511471.2	TXK;TEC	0;21644	7294;7006	7294	TXK	28	Promoter	47299	48128584	48134983	*	inside	5004	761	Overlapping	6_TxWk	Tx
chr4	48134312	48134665	22.66616633477425	0.7386896201062058	2.791738883923731e-4	0.00226302	chromHMM_153285	Promoter (<=1kb)	4	48066393	48134250	67858	2	7294	ENST00000264316.9	-62	ENSG00000074966	TXK	TXK tyrosine kinase	chr4_48134312_48134665	TXK	7294	ENST00000264316.9;ENST00000510457.1;ENST00000506073.1;ENST00000381501.8;ENST00000505452.5;ENST00000515146.1;ENST00000511150.1;ENST00000511471.2	TXK;TEC	0;21201	7294;7006	7294	TXK	-62	Promoter	47300	48128584	48134983	*	inside	5728	318	Overlapping	6_TxWk	Tx
chr4	48137680	48138198	40.676594434771715	0.8844054627670863	1.6075478976744634e-5	2.522964827349635e-4	chromHMM_153286	Intron (ENST00000381501.8/7006, intron 17 of 17)	4	48135783	48269838	134056	2	7006	ENST00000381501.8	131640	ENSG00000135605	TEC	tec protein tyrosine kinase	chr4_48137680_48138198	TXK	7294	ENST00000264316.9;ENST00000510457.1;ENST00000506073.1;ENST00000381501.8;ENST00000505452.5;ENST00000515146.1;ENST00000511150.1;ENST00000511471.2	TXK;TEC	0;17668	7294;7006	7006	TEC	131640	Intron	47301	48134984	48139183	*	inside	2696	985	Overlapping	5_Tx	Tx
chr4	48138809	48139695	57.608635993498524	1.0221324991610694	7.904738489139418e-9	9.275566313502951e-7	chromHMM_153286	3' UTR	4	48135783	48269838	134056	2	7006	ENST00000381501.8	130143	ENSG00000135605	TEC	tec protein tyrosine kinase	chr4_48138809_48139695	TEC	7006	ENST00000264316.9;ENST00000510457.1;ENST00000506073.1;ENST00000381501.8;ENST00000505452.5;ENST00000515146.1;ENST00000511150.1;ENST00000511471.2	TXK;TEC	0;16171	7294;7006	7006	TEC	130143	3' UTR	47302	48134984	48139183	*	overlapEnd	3825	374	Overlapping	5_Tx	Tx
chr4	48365890	48367490	126.82656723154429	-0.567916	5.535555098236215e-4	0.00382445	chromHMM_153365	Intron (ENST00000264313.11/57606, intron 1 of 7)	4	48341529	48426201	84673	1	57606	ENST00000264313.11	24361	ENSG00000109171	SLAIN2	SLAIN motif family member 2	chr4_48365890_48367490	SLAIN2	57606	ENST00000264313.11;ENST00000506375.1;ENST00000512093.5;ENST00000505131.1;ENST00000510595.1	SLAIN2	0	57606	57606	SLAIN2	24361	Intron	47322	48365784	48370583	*	inside	106	106	Overlapping	11_EnhWk	Enhancer
chr4	48602933	48605304	174.63521585324497	-0.543378	0.00141602	0.00781031	chromHMM_153428	5' UTR	4	48497361	48634410	137050	2	285527	ENST00000503238.5	29106	ENSG00000075539	FRYL	FRY like transcription coactivator	chr4_48602933_48605304	FRYL	285527	ENST00000503238.5;ENST00000358350.8;ENST00000507873.7;ENST00000641795.1;ENST00000514617.5;ENST00000507711.5;ENST00000511343.1;ENST00000506685.1;ENST00000302806.5;ENST00000505759.1;ENST00000502520.5;ENST00000505437.5;ENST00000514783.5;ENST00000509886.5;ENST00000515684.1	FRYL	0;-31036	285527	285527	FRYL	29106	5' UTR	47343	48602384	48603583	*	overlapEnd	549	549	Overlapping	11_EnhWk	Enhancer
chr4	48680969	48682356	82.02525940845423	-0.523404	0.00167258	0.00886826	chromHMM_153438	Promoter (<=1kb)	4	48620657	48681171	60515	2	285527	ENST00000505759.1	0	ENSG00000075539	FRYL	FRY like transcription coactivator	chr4_48680969_48682356	FRYL	285527	ENST00000503238.5;ENST00000358350.8;ENST00000507711.5;ENST00000302806.5;ENST00000505759.1;ENST00000502520.5;ENST00000505437.5;ENST00000514783.5;ENST00000509886.5;ENST00000515684.1	FRYL	0	285527	285527	FRYL	0	Promoter	47360	48680984	48681183	*	includeFeature	-15	15	Overlapping	11_EnhWk	Enhancer
chr4	48774958	48775627	71.5582	-0.865186	4.387961730355709e-9	6.298226915200297e-7	chromHMM_153472	Intron (ENST00000358350.8/285527, intron 1 of 63)	4	48497363	48780299	282937	2	285527	ENST00000358350.8	4672	ENSG00000075539	FRYL	FRY like transcription coactivator	chr4_48774958_48775627	FRYL	285527	ENST00000358350.8;ENST00000507711.5;ENST00000502520.5;ENST00000505437.5;ENST00000514783.5;ENST00000509886.5;ENST00000515684.1;ENST00000504654.5	FRYL;OCIAD1	0	285527;54940	285527	FRYL	4672	Intron	47371	48774784	48775783	*	inside	174	156	Overlapping	9_EnhA1	Enhancer
chr4	51899141	51899384	29.482807955820324	-0.889009	5.883846344638855e-6	1.1570364916863215e-4	chromHMM_153732	Promoter (<=1kb)	4	51899337	51913723	14387	1	23142	ENST00000512199.5	0	ENSG00000109184	DCUN1D4	defective in cullin neddylation 1 domain containing 4	chr4_51899141_51899384	DCUN1D4	23142	ENST00000509376.5;ENST00000511675.5;ENST00000381441.7;ENST00000506673.5;ENST00000504113.5;ENST00000502930.5;ENST00000334635.10;ENST00000507741.5;ENST00000513800.5;ENST00000477560.5;ENST00000509068.5;ENST00000451288.6;ENST00000505403.5;ENST00000504661.1;ENST00000504923.5;ENST00000510587.5;ENST00000507659.5;ENST00000505634.5;ENST00000510808.1;ENST00000512199.5;ENST00000508257.5;ENST00000510518.1	DCUN1D4	0;-11369	23142	23142	DCUN1D4	0	Promoter	47411	51898635	51899634	*	inside	506	250	Overlapping	11_EnhWk	Enhancer
chr4	51998843	51999696	50.889791301411165	-0.519251	0.00172407	0.00907876	chromHMM_153753	Intron (ENST00000343457.3/339977, intron 2 of 3)	4	51993702	52017620	23919	2	339977	ENST00000343457.3	17924	ENSG00000188993	LRRC66	leucine rich repeat containing 66	chr4_51998843_51999696	LRRC66	339977	ENST00000343457.3;ENST00000381431.9;ENST00000506357.5;ENST00000514133.1;ENST00000511875.1	LRRC66;SGCB;LINC02480	0;33944	339977;6443;105377652	6443	SGCB	33944	Intron	47415	51998435	51999034	*	overlapEnd	408	191	Overlapping	11_EnhWk	Enhancer
chr4	52913785	52914867	114.98941735945262	0.8092518775129368	4.630152004171302e-6	9.598136934501246e-5	chromHMM_153928	Intron (ENST00000401642.8/152579, intron 6 of 8)	4	52872982	53366061	493080	2	152579	ENST00000401642.8	451194	ENSG00000184178	SCFD2	sec1 family domain containing 2	chr4_52913785_52914867	RASL11B	65997	ENST00000650700.1;ENST00000652441.1;ENST00000248706.5;ENST00000505041.1;ENST00000401642.8;ENST00000388940.8	RASL11B;SCFD2	0	65997;152579	152579	SCFD2	451194	Intron	47472	52912834	52914233	*	overlapEnd	951	448	Overlapping	11_EnhWk	Enhancer
chr4	53005334	53006034	51.70416446438013	0.5463024124783105	0.00143345	0.00788424	chromHMM_153940	Intron (ENST00000401642.8/152579, intron 5 of 8)	4	52872982	53366061	493080	2	152579	ENST00000401642.8	360027	ENSG00000184178	SCFD2	sec1 family domain containing 2	chr4_53005334_53006034	RASL11B	65997	ENST00000401642.8;ENST00000388940.8	SCFD2	0	152579	152579	SCFD2	360027	Intron	47489	53005834	53006233	*	overlapStart	-500	199	Overlapping	11_EnhWk	Enhancer
chr4	53100680	53101709	35.76331095437329	0.5973084278381774	9.032090964853056e-4	0.00556415	chromHMM_153958	Intron (ENST00000401642.8/152579, intron 5 of 8)	4	52872982	53366061	493080	2	152579	ENST00000401642.8	264352	ENSG00000184178	SCFD2	sec1 family domain containing 2	chr4_53100680_53101709	RASL11B	65997	ENST00000401642.8;ENST00000388940.8	SCFD2	0	152579	152579	SCFD2	264352	Intron	47499	53087434	53121233	*	inside	13246	13246	Overlapping	18_Quies	Other
chr4	53656563	53656944	19.06458397045468	0.8086592961154658	0.00166943	0.00885724	chromHMM_154100	Intron (ENST00000507166.5/5156, intron 12 of 23)	4	53377839	54295272	917434	1	5156	ENST00000507166.5	278724	ENSG00000134853	PDGFRA	platelet derived growth factor receptor alpha	chr4_53656563_53656944	LOC100506444	100506444	ENST00000507166.5;ENST00000513421.5;ENST00000510143.1;ENST00000507168.5;ENST00000504299.5;ENST00000504605.1;ENST00000508112.1;ENST00000506950.1	PDGFRA;LNX1;LOC100506444	0	5156;84708;100506444	5156	PDGFRA	278724	Intron	47558	53656434	53656633	*	overlapEnd	129	70	Overlapping	10_EnhA2	Enhancer
chr4	53693682	53694468	59.74392506866272	-0.776951	6.99183655060472e-5	7.812761752648033e-4	chromHMM_154108	Intron (ENST00000507166.5/5156, intron 12 of 23)	4	53377839	54295272	917434	1	5156	ENST00000507166.5	315843	ENSG00000134853	PDGFRA	platelet derived growth factor receptor alpha	chr4_53693682_53694468	LOC100506444	100506444	ENST00000507166.5;ENST00000513421.5;ENST00000510143.1;ENST00000507168.5;ENST00000504605.1;ENST00000508112.1;ENST00000506950.1	PDGFRA;LNX1;LOC100506444	0	5156;84708;100506444	5156	PDGFRA	315843	Intron	47563	53693434	53693833	*	overlapEnd	248	151	Overlapping	11_EnhWk	Enhancer
chr4	53899197	53900399	52.697999521784006	0.5072280425049845	1.3095314421532843e-4	0.00126678	chromHMM_154146	Exon (ENST00000512405.1/ENST00000512405.1, exon 1 of 3)	4	53377839	54295272	917434	1	5156	ENST00000507166.5	521358	ENSG00000134853	PDGFRA	platelet derived growth factor receptor alpha	chr4_53899197_53900399	RPL21P44	402176	ENST00000507166.5	PDGFRA	0	5156	5156	PDGFRA	521358	Exon	47584	53896034	53903633	*	inside	3163	3163	Overlapping	18_Quies	Other
chr4	54085220	54085922	23.979353056963394	0.6194068662130837	0.00175681	0.0092089	chromHMM_154216	Intron (ENST00000507166.5/5156, intron 12 of 23)	4	53377839	54295272	917434	1	5156	ENST00000507166.5	707381	ENSG00000134853	PDGFRA	platelet derived growth factor receptor alpha	chr4_54085220_54085922	GSX2	170825	ENST00000507166.5;ENST00000263921.8;ENST00000512964.5;ENST00000510894.1;ENST00000509678.1;ENST00000507839.1;ENST00000326902.7;ENST00000503800.1	PDGFRA;CHIC2;GSX2	0;-13601;-14241;-14251	5156;26511;170825	5156	PDGFRA	707381	Intron	47611	54085234	54086233	*	overlapStart	-14	14	Overlapping	10_EnhA2	Enhancer
chr4	55330135	55330691	26.890060687140274	0.588221	1.4193446809601293e-4	0.00135026	chromHMM_154419	Distal Intergenic	4	55346242	55373100	26859	1	79644	ENST00000264228.9	-15551	ENSG00000128039	SRD5A3	steroid 5 alpha-reductase 3	chr4_55330135_55330691	SRD5A3	79644	ENST00000264228.9;ENST00000505210.1;ENST00000514398.1;ENST00000433175.6;ENST00000666009.1;ENST00000510637.5;ENST00000610396.4;ENST00000595734.5;ENST00000595103.5;ENST00000596289.5;ENST00000598906.5;ENST00000619912.4;ENST00000596312.5;ENST00000609580.5;ENST00000609487.5;ENST00000608265.5;ENST00000609051.5;ENST00000608558.5;ENST00000613794.4;ENST00000609500.5;ENST00000608086.5;ENST00000619685.4;ENST00000609700.5;ENST00000609573.5;ENST00000592823.5;ENST00000619203.4;ENST00000599135.5;ENST00000591915.5	SRD5A3;SRD5A3-AS1	0;51202;50201;45281;44497	79644;100506462	100506462	SRD5A3-AS1	44497	Distal Intergenic	47700	55328834	55331633	*	inside	1301	942	Overlapping	13_Het	Other
chr4	56134171	56134915	25.91191228088258	0.5930803186963206	5.474667814465649e-4	0.00379353	chromHMM_154568	Intron (ENST00000629263.2/57482, intron 1 of 4)	4	56049073	56298340	249268	1	57482	ENST00000629263.2	85098	ENSG00000109265	CRACD	capping protein inhibiting regulator of actin dynamics	chr4_56134171_56134915	CRACD	57482	ENST00000629263.2;ENST00000636006.1;ENST00000646253.1;ENST00000264229.11	CRACD	0	57482	9662	CEP135	169305	Intron	47728	56100635	56138634	*	inside	33536	3719	Overlapping	18_Quies	Other
chr4	56194934	56195541	31.841185298549235	0.8832360585761225	4.489759596721333e-6	9.385777241043697e-5	chromHMM_154577	Intron (ENST00000629263.2/57482, intron 2 of 4)	4	56049073	56298340	249268	1	57482	ENST00000629263.2	145861	ENSG00000109265	CRACD	capping protein inhibiting regulator of actin dynamics	chr4_56194934_56195541	CRACD	57482	ENST00000629263.2;ENST00000636006.1;ENST00000646253.1;ENST00000264229.11;ENST00000504228.6	CRACD	0	57482	132949	AASDH	188758	Intron	47731	56192435	56210834	*	inside	2499	2499	Overlapping	18_Quies	Other
chr4	56757351	56758802	120.14868295184219	0.814092	1.6633412239355235e-6	4.363273803500161e-5	chromHMM_154702	Distal Intergenic	4	56809860	56811796	1937	2	6691	ENST00000509707.1	52994	ENSG00000128040	SPINK2	serine peptidase inhibitor, Kazal type 2	chr4_56757351_56758802	SPINK2	6691	NA	NA	NA	NA	5978	REST	-149074	Distal Intergenic	47762	56727435	56765834	*	inside	29916	7032	Overlapping	17_ReprPCWk	Other
chr4	59695247	59696242	56.91955770595531	-0.970679	7.209599158839593e-6	1.3561308117642033e-4	chromHMM_155064	Distal Intergenic	4	59013573	59046959	33387	1	105377247	ENST00000509782.1	681674	ENSG00000251266	LINC02429	long intergenic non-protein coding RNA 2429	chr4_59695247_59696242	LINC02429	105377247	NA	NA	NA	NA	255130	IGFBP7-AS1	2516102	Distal Intergenic	47828	59694883	59696682	*	inside	364	364	Overlapping	11_EnhWk	Enhancer
chr4	63937602	63939007	32.41198848991822	1.1490650655776724	5.6535278674100365e-6	1.1206556318352551e-4	chromHMM_155409	Distal Intergenic	4	64280075	64281536	1462	2	253017	ENST00000511997.1	342529	ENSG00000205678	TECRL	trans-2,3-enoyl-CoA reductase like	chr4_63937602_63939007	TECRL	253017	NA	NA	NA	NA	1060	CENPC	3556194	Distal Intergenic	47872	63735083	63941482	*	inside	202519	2475	Overlapping	18_Quies	Other
chr4	68368532	68369322	19.70574775039323	0.9240103275181435	7.71400904452809e-6	1.4270324940352072e-4	chromHMM_155875	Distal Intergenic	4	68226653	68245694	19042	2	132724	ENST00000332644.6	-122838	ENSG00000185873	TMPRSS11B	transmembrane serine protease 11B	chr4_68368532_68369322	TMPRSS11B	132724	NA	NA	NA	NA	91746	YTHDC1	-18443	Distal Intergenic	47912	68350683	68373482	*	inside	17849	4160	Overlapping	18_Quies	Other
chr4	68439001	68439897	43.4871	0.7602490240810708	1.2084035432143718e-4	0.00119252	chromHMM_155885	Distal Intergenic	4	68537184	68568527	31344	2	7367	ENST00000317746.2	128630	ENSG00000197888	UGT2B17	UDP glucuronosyltransferase family 2 member B17	chr4_68439001_68439897	UGT2B17	7367	NA	NA	NA	NA	91746	YTHDC1	-88912	Distal Intergenic	47913	68422683	68482282	*	inside	16318	16318	Overlapping	18_Quies	Other
chr4	68562604	68563032	17.953933483225313	-1.06683	0.00132334	0.00741769	chromHMM_155902	Intron (ENST00000317746.2/7367, intron 2 of 5)	4	68537184	68568527	31344	2	7367	ENST00000317746.2	5495	ENSG00000197888	UGT2B17	UDP glucuronosyltransferase family 2 member B17	chr4_68562604_68563032	UGT2B17	7367	ENST00000317746.2	UGT2B17	0	7367	7367	UGT2B17	5495	Intron	47921	68561683	68564882	*	inside	921	921	Overlapping	6_TxWk	Tx
chr4	68566145	68566390	34.0374	-0.804323	8.033904661266567e-4	0.00509012	chromHMM_155904	Promoter (2-3kb)	4	68537184	68568527	31344	2	7367	ENST00000317746.2	2137	ENSG00000197888	UGT2B17	UDP glucuronosyltransferase family 2 member B17	chr4_68566145_68566390	UGT2B17	7367	ENST00000317746.2	UGT2B17	0	7367	7367	UGT2B17	2137	Promoter	47923	68565083	68567482	*	inside	1062	1062	Overlapping	6_TxWk	Tx
chr4	68798912	68799611	27.141074896029775	1.0601706750763025	2.608320931746389e-4	0.0021527	chromHMM_155999	Distal Intergenic	4	68537184	68568527	31344	2	7367	ENST00000317746.2	-230385	ENSG00000197888	UGT2B17	UDP glucuronosyltransferase family 2 member B17	chr4_68798912_68799611	UGT2B17	7367	NA	NA	NA	NA	79799	UGT2A3	151750	Distal Intergenic	47949	68798083	68807882	*	inside	829	829	Overlapping	18_Quies	Other
chr4	68891460	68892466	283.4001495039084	-0.508338	4.049603106199458e-4	0.00301101	chromHMM_156062	Distal Intergenic	4	69051363	69108227	56865	1	7364	ENST00000502942.5	-158897	ENSG00000171234	UGT2B7	UDP glucuronosyltransferase family 2 member B7	chr4_68891460_68892466	UGT2B7	7364	NA	NA	NA	NA	79799	UGT2A3	58895	Distal Intergenic	47960	68892283	68893282	*	overlapStart	-823	183	Overlapping	11_EnhWk	Enhancer
chr4	69000391	69000949	37.204965653432005	-0.683536	2.5829939985637165e-5	3.622285204542868e-4	chromHMM_156107	Distal Intergenic	4	69051363	69108227	56865	1	7364	ENST00000502942.5	-50414	ENSG00000171234	UGT2B7	UDP glucuronosyltransferase family 2 member B7	chr4_69000391_69000949	UGT2B7	7364	NA	NA	NA	NA	79799	UGT2A3	-48587	Distal Intergenic	47973	68985883	69000482	*	overlapEnd	14508	91	Overlapping	18_Quies	Other
chr4	69482842	69483365	23.892581555759232	-0.816259	2.2477712613715032e-4	0.00192387	chromHMM_156255	Intron (ENST00000512583.5/7363, intron 4 of 4)	4	69480165	69495905	15741	2	7363	ENST00000305107.7	12540	ENSG00000156096	UGT2B4	UDP glucuronosyltransferase family 2 member B4	chr4_69482842_69483365	UGT2B4	7363	ENST00000305107.7;ENST00000512583.5;ENST00000506580.5;ENST00000502655.5;ENST00000639621.1;ENST00000503836.5;ENST00000510114.1	UGT2B4	0	7363	7363	UGT2B4	12540	Intron	48024	69478483	69484482	*	inside	4359	1117	Overlapping	5_Tx	Tx
chr4	69594366	69595694	366.7347711193949	-0.722578	0.00111384	0.00651163	chromHMM_156330	Exon (ENST00000503640.5/10941, exon 4 of 6)	4	69588417	69647700	59284	2	10941	ENST00000503640.5	52006	ENSG00000173610	UGT2A1	UDP glucuronosyltransferase family 2 member A1 complex locus	chr4_69594366_69595694	UGT2A2	574537	ENST00000503640.5;ENST00000512704.5;ENST00000514019.1;ENST00000604021.1;ENST00000604629.5;ENST00000286604.8;ENST00000502343.1;ENST00000514341.1	UGT2A1;UGT2A2	0	10941;574537	574537	UGT2A2	43948	Exon	48045	69594483	69594682	*	includeFeature	-117	117	Overlapping	1_TssA	Promoter_active
chr4	69689604	69690307	70.56607503168081	-0.639698	2.1303847012773362e-6	5.274287894294288e-5	chromHMM_156350	Distal Intergenic	4	69589194	69653249	64056	2	10941	ENST00000514019.1	-36355	ENSG00000173610	UGT2A1	UDP glucuronosyltransferase family 2 member A1 complex locus	chr4_69689604_69690307	UGT2A1	10941	ENST00000503640.5;ENST00000512704.5;ENST00000514019.1;ENST00000604021.1;ENST00000604629.5;ENST00000286604.8;ENST00000505512.1;ENST00000310613.8;ENST00000510821.1	UGT2A1;UGT2A2;SULT1B1	0;-36357	10941;574537;27284	574537	UGT2A2	-49962	Distal Intergenic	48052	69688283	69689682	*	overlapEnd	1321	78	Overlapping	11_EnhWk	Enhancer
chr4	69823008	69824503	304.6118481495577	-0.728323	1.5845544492494572e-13	9.552387462647275e-10	chromHMM_156396	Intron (ENST00000506796.5/6783, intron 5 of 5)	4	69810780	69847786	37007	2	6783	ENST00000506796.5	23283	ENSG00000109193	SULT1E1	sulfotransferase family 1E member 1	chr4_69823008_69824503	SULT1E1	6783	ENST00000512870.1;ENST00000506796.5;ENST00000226444.4;ENST00000504002.1	SULT1B1;SULT1E1	0	27284;6783	6783	SULT1E1	23283	Intron	48064	69763483	69823082	*	overlapEnd	59525	74	Overlapping	18_Quies	Other
chr4	69858243	69861715	1456.378927384524	-0.562175	7.163534595365055e-6	1.3503199714597153e-4	chromHMM_156414	Promoter (<=1kb)	4	69841212	69860145	18934	2	6783	ENST00000226444.4	0	ENSG00000109193	SULT1E1	sulfotransferase family 1E member 1	chr4_69858243_69861715	SULT1E1	6783	ENST00000506796.5;ENST00000226444.4;ENST00000504002.1	SULT1E1	0	6783	6783	SULT1E1	0	Promoter	48067	69858283	69858482	*	includeFeature	-40	40	Overlapping	1_TssA	Promoter_active
chr4	69875359	69876621	254.98593589791022	-0.651922	1.399791418313385e-8	1.365469439408222e-6	chromHMM_156423	Distal Intergenic	4	69849126	69860145	11020	2	6783	ENST00000504002.1	-15214	ENSG00000109193	SULT1E1	sulfotransferase family 1E member 1	chr4_69875359_69876621	SULT1E1	6783	ENST00000506796.5;ENST00000226444.4;ENST00000504002.1	SULT1E1	0	6783	6783	SULT1E1	-15214	Distal Intergenic	48068	69875283	69875482	*	overlapEnd	76	76	Overlapping	10_EnhA2	Enhancer
chr4	69880547	69881314	67.29223127157142	-0.812304	5.834721305431044e-5	6.772419296213615e-4	chromHMM_156427	Distal Intergenic	4	69849126	69860145	11020	2	6783	ENST00000504002.1	-20402	ENSG00000109193	SULT1E1	sulfotransferase family 1E member 1	chr4_69880547_69881314	SULT1E1	6783	ENST00000506796.5;ENST00000226444.4;ENST00000504002.1;ENST00000246891.9	SULT1E1;CSN1S1	0	6783;1446	6783	SULT1E1	-20402	Distal Intergenic	48069	69880683	69881882	*	overlapStart	-136	136	Overlapping	11_EnhWk	Enhancer
chr4	70691454	70692082	39.926773673524885	0.5286218997636404	5.37419491668582e-5	6.347103840932175e-4	chromHMM_156514	Promoter (2-3kb)	4	70688532	70690551	2020	1	57050	ENST00000254803.4	2922	ENSG00000132467	UTP3	UTP3 small subunit processome component	chr4_70691454_70692082	UTP3	57050	ENST00000396073.3;ENST00000472597.1;ENST00000472903.5;ENST00000254801.9;ENST00000543780.5;ENST00000510437.5;ENST00000510614.5;ENST00000391614.7;ENST00000470866.1;ENST00000254803.4;ENST00000503876.5;ENST00000417478.6;ENST00000381006.8;ENST00000226328.8;ENST00000513597.5;ENST00000502653.5	ENAM;JCHAIN;UTP3;RUFY3	0;-24946;-24928	10117;3512;57050;22902	57050	UTP3	2922	Promoter	48101	70691684	70691883	*	includeFeature	-230	199	Overlapping	11_EnhWk	Enhancer
chr4	70942885	70943473	50.503507470692504	0.5307013508033998	1.9893852433806595e-4	0.00175111	chromHMM_156591	Intron (ENST00000502869.5/92597, intron 2 of 5)	4	70902326	70975254	72929	1	92597	ENST00000502869.5	40559	ENSG00000173542	MOB1B	MOB kinase activator 1B	chr4_70942885_70943473	MOB1B	92597	ENST00000502869.5;ENST00000309395.6;ENST00000509041.5;ENST00000396051.2;ENST00000511449.1	MOB1B	0	92597	92597	MOB1B	40559	Intron	48133	70915084	70957483	*	inside	27801	14010	Overlapping	18_Quies	Other
chr4	70945001	70945504	41.987793994579334	0.543498	3.309767928487574e-4	0.00257704	chromHMM_156591	Intron (ENST00000502869.5/92597, intron 2 of 5)	4	70902326	70975254	72929	1	92597	ENST00000502869.5	42675	ENSG00000173542	MOB1B	MOB kinase activator 1B	chr4_70945001_70945504	MOB1B	92597	ENST00000502869.5;ENST00000309395.6;ENST00000509041.5;ENST00000396051.2;ENST00000511449.1;ENST00000503359.5;ENST00000504730.5;ENST00000504952.1;ENST00000286648.10	MOB1B;DCK	0	92597;1633	92597	MOB1B	42675	Intron	48134	70915084	70957483	*	inside	29917	11979	Overlapping	18_Quies	Other
chr4	70948792	70949279	27.80228868238731	0.523818	7.743265202268846e-4	0.00494882	chromHMM_156591	Intron (ENST00000502869.5/92597, intron 2 of 5)	4	70902326	70975254	72929	1	92597	ENST00000502869.5	46466	ENSG00000173542	MOB1B	MOB kinase activator 1B	chr4_70948792_70949279	DCK	1633	ENST00000502869.5;ENST00000309395.6;ENST00000509041.5;ENST00000396051.2;ENST00000511449.1;ENST00000503359.5;ENST00000504730.5;ENST00000504952.1;ENST00000286648.10	MOB1B;DCK	0	92597;1633	92597	MOB1B	46466	Intron	48137	70915084	70957483	*	inside	33708	8204	Overlapping	18_Quies	Other
chr4	70996378	70997906	135.00509707520268	0.556874	0.00179618	0.00936336	chromHMM_156605	Intron (ENST00000511449.1/92597, intron 3 of 4)	4	70902384	71022449	120066	1	92597	ENST00000511449.1	93994	ENSG00000173542	MOB1B	MOB kinase activator 1B	chr4_70996378_70997906	DCK	1633	ENST00000502869.5;ENST00000309395.6;ENST00000509041.5;ENST00000396051.2;ENST00000511449.1;ENST00000503359.5;ENST00000504730.5;ENST00000504952.1;ENST00000286648.10;ENST00000509764.1	MOB1B;DCK	0	92597;1633	92597	MOB1B	93994	Intron	48142	70994884	71000683	*	inside	1494	1494	Overlapping	6_TxWk	Tx
chr4	71106975	71108579	81.03091374274298	0.6165934976255699	2.0367322809730796e-5	3.018638785514112e-4	chromHMM_156618	Intron (ENST00000649996.1/8671, intron 2 of 26)	4	71062667	71568595	505929	1	8671	ENST00000649996.1	44308	ENSG00000080493	SLC4A4	solute carrier family 4 member 4	chr4_71106975_71108579	SLC4A4	8671	ENST00000649996.1	SLC4A4	0	8671	1633	DCK	81091	Intron	48149	71067684	71120683	*	inside	39291	12104	Overlapping	18_Quies	Other
chr4	71247896	71248196	23.557138369224404	-0.666461	4.7336949305813286e-4	0.00338917	chromHMM_156653	Intron (ENST00000649996.1/8671, intron 3 of 26)	4	71062667	71568595	505929	1	8671	ENST00000649996.1	185229	ENSG00000080493	SLC4A4	solute carrier family 4 member 4	chr4_71247896_71248196	SLC4A4	8671	ENST00000649996.1;ENST00000264485.11;ENST00000425175.5;ENST00000351898.10;ENST00000639096.1;ENST00000638464.1;ENST00000514331.1	SLC4A4	0	8671	1633	DCK	222012	Intron	48165	71247484	71248283	*	inside	412	87	Overlapping	11_EnhWk	Enhancer
chr4	71258136	71258803	92.40375038977417	-0.679751	3.142113009173559e-4	0.00248016	chromHMM_156662	Intron (ENST00000649996.1/8671, intron 4 of 26)	4	71062667	71568595	505929	1	8671	ENST00000649996.1	195469	ENSG00000080493	SLC4A4	solute carrier family 4 member 4	chr4_71258136_71258803	SLC4A4	8671	ENST00000649996.1;ENST00000264485.11;ENST00000425175.5;ENST00000351898.10;ENST00000639096.1;ENST00000638464.1;ENST00000514331.1	SLC4A4	0	8671	1633	DCK	232252	Intron	48168	71258084	71259083	*	inside	52	52	Overlapping	9_EnhA1	Enhancer
chr4	71345792	71346653	44.90326294608503	-0.501701	0.001816	0.00944018	chromHMM_156678	Intron (ENST00000649996.1/8671, intron 5 of 26)	4	71062667	71568595	505929	1	8671	ENST00000649996.1	283125	ENSG00000080493	SLC4A4	solute carrier family 4 member 4	chr4_71345792_71346653	SLC4A4	8671	ENST00000649996.1;ENST00000264485.11;ENST00000425175.5;ENST00000351898.10;ENST00000639096.1;ENST00000638464.1;ENST00000514331.1;ENST00000340595.3;ENST00000512686.5	SLC4A4	0	8671	1633	DCK	319908	Intron	48180	71333684	71350683	*	inside	12108	4030	Overlapping	6_TxWk	Tx
chr4	71356142	71357567	85.998570938454307	-0.823583	6.527744854427042e-6	1.2575637739762658e-4	chromHMM_156681	Exon (ENST00000649996.1/8671, exon 7 of 27)	4	71062667	71568595	505929	1	8671	ENST00000649996.1	293475	ENSG00000080493	SLC4A4	solute carrier family 4 member 4	chr4_71356142_71357567	SLC4A4	8671	ENST00000649996.1;ENST00000264485.11;ENST00000425175.5;ENST00000351898.10;ENST00000639096.1;ENST00000638464.1;ENST00000514331.1;ENST00000340595.3;ENST00000512686.5	SLC4A4	0	8671	1633	DCK	330258	Exon	48181	71356884	71357483	*	includeFeature	-742	84	Overlapping	11_EnhWk	Enhancer
chr4	71389379	71389868	42.22616733382668	-0.769263	6.0355714501803806e-5	6.954737368568368e-4	chromHMM_156687	Intron (ENST00000649996.1/8671, intron 7 of 26)	4	71062667	71568595	505929	1	8671	ENST00000649996.1	326712	ENSG00000080493	SLC4A4	solute carrier family 4 member 4	chr4_71389379_71389868	SLC4A4	8671	ENST00000649996.1;ENST00000264485.11;ENST00000425175.5;ENST00000351898.10;ENST00000639096.1;ENST00000638464.1;ENST00000514331.1;ENST00000340595.3;ENST00000512686.5	SLC4A4	0	8671	1633	DCK	363495	Intron	48184	71389084	71392283	*	inside	295	295	Overlapping	11_EnhWk	Enhancer
chr4	71584461	71585181	20.044943709271976	0.6952871642839312	5.288685116320766e-4	0.00369251	chromHMM_156745	Distal Intergenic	4	71741708	71754478	12771	2	2638	ENST00000503364.5	169297	ENSG00000145321	GC	GC vitamin D binding protein	chr4_71584461_71585181	GC	2638	ENST00000649996.1;ENST00000264485.11;ENST00000425175.5;ENST00000351898.10;ENST00000340595.3	SLC4A4	0	8671	2638	GC	169297	Distal Intergenic	48200	71573284	71620683	*	inside	11177	11177	Overlapping	18_Quies	Other
chr4	71599019	71600226	37.848357901195264	0.7710941139228911	3.5498444386528285e-5	4.6058682449590875e-4	chromHMM_156745	Distal Intergenic	4	71741708	71754478	12771	2	2638	ENST00000503364.5	154252	ENSG00000145321	GC	GC vitamin D binding protein	chr4_71599019_71600226	GC	2638	ENST00000649996.1;ENST00000264485.11;ENST00000425175.5;ENST00000351898.10;ENST00000340595.3	SLC4A4	0	8671	2638	GC	154252	Distal Intergenic	48203	71573284	71620683	*	inside	25735	20457	Overlapping	18_Quies	Other
chr4	71796364	71797432	104.02531216108417	-0.573294	7.252623056829564e-4	0.0047092	chromHMM_156792	Intron (ENST00000504199.5/2638, intron 1 of 13)	4	71741696	71804041	62346	2	2638	ENST00000504199.5	6609	ENSG00000145321	GC	GC vitamin D binding protein	chr4_71796364_71797432	GC	2638	ENST00000504199.5;ENST00000273951.13;ENST00000503364.5;ENST00000513476.5;ENST00000509740.5;ENST00000503472.5;ENST00000505234.1;ENST00000506245.1	GC	0;-26762	2638	2638	GC	6609	Intron	48224	71796284	71796483	*	overlapEnd	80	80	Overlapping	11_EnhWk	Enhancer
chr4	71870609	71871115	36.0506	-1.01347	1.0490384646145359e-7	5.594689156145144e-6	chromHMM_156812	Distal Intergenic	4	71741696	71804041	62346	2	2638	ENST00000504199.5	-66568	ENSG00000145321	GC	GC vitamin D binding protein	chr4_71870609_71871115	GC	2638	NA	NA	NA	NA	2638	GC	-66568	Distal Intergenic	48228	71870284	71870683	*	overlapEnd	325	74	Overlapping	11_EnhWk	Enhancer
chr4	71940754	71941987	81.349	-0.520433	3.704769147807911e-5	4.762040353835448e-4	chromHMM_156825	Distal Intergenic	4	72031804	72148067	116264	1	10886	ENST00000308744.10	-89817	ENSG00000056291	NPFFR2	neuropeptide FF receptor 2	chr4_71940754_71941987	NPFFR2	10886	NA	NA	NA	NA	2638	GC	-136713	Distal Intergenic	48230	71941084	71942883	*	overlapStart	-330	330	Overlapping	11_EnhWk	Enhancer
chr4	72896471	72897272	57.08259491101866	1.006887020245059	3.675426337272457e-5	4.7337861845588844e-4	chromHMM_156942	Distal Intergenic	4	73058076	73069692	11617	2	285521	ENST00000507544.2	172420	ENSG00000163626	COX18	cytochrome c oxidase assembly factor COX18	chr4_72896471_72897272	COX18	285521	NA	NA	NA	NA	285521	COX18	172420	Distal Intergenic	48256	72893684	72919483	*	inside	2787	2787	Overlapping	18_Quies	Other
chr4	73272952	73273503	47.75637760258188	-0.669034	3.156553449344923e-4	0.0024895	chromHMM_157029	Intron (ENST00000502790.1/ENST00000502790.1, intron 2 of 4)	4	73102463	73258798	156336	2	26057	ENST00000561029.1	-14154	ENSG00000132466	ANKRD17	ankyrin repeat domain 17	chr4_73272952_73273503	ANKRD17	26057	ENST00000358602.9;ENST00000558247.5;ENST00000330838.10;ENST00000509867.6;ENST00000561029.1;ENST00000639793.1;ENST00000559367.1	ANKRD17	0	26057	26057	ANKRD17	-14154	Intron	48289	73272684	73273683	*	inside	268	180	Overlapping	11_EnhWk	Enhancer
chr4	73381118	73381801	435.8032822910713	-0.596996	8.80849346376987e-6	1.5818716012808094e-4	chromHMM_157101	Distal Intergenic	4	73397114	73409457	12344	1	213	ENST00000441319.5	-15313	ENSG00000163631	ALB	albumin	chr4_73381118_73381801	ALB	213	ENST00000441319.5;ENST00000621628.4;ENST00000295897.9;ENST00000415165.6;ENST00000621085.4;ENST00000515133.5;ENST00000510166.5;ENST00000514786.1;ENST00000503124.5;ENST00000476441.6;ENST00000509063.5;ENST00000401494.7;ENST00000505649.5;ENST00000511370.1;ENST00000507673.1;ENST00000484992.1;ENST00000504043.1;ENST00000486939.1;ENST00000508932.5;ENST00000495173.1;ENST00000513720.5;ENST00000515675.1	ALB;AFP	0;-28579;-31773;-36205;-37480;-37746	213;174	213	ALB	-15313	Distal Intergenic	48305	73380684	73383483	*	inside	434	434	Overlapping	9_EnhA1	Enhancer
chr4	73399396	73400284	606.5676583322413	-0.567528	3.055018545800516e-5	4.104635935857205e-4	chromHMM_157122	Promoter (2-3kb)	4	73397114	73409457	12344	1	213	ENST00000441319.5	2282	ENSG00000163631	ALB	albumin	chr4_73399396_73400284	ALB	213	ENST00000441319.5;ENST00000621628.4;ENST00000295897.9;ENST00000415165.6;ENST00000621085.4;ENST00000515133.5;ENST00000510166.5;ENST00000514786.1;ENST00000503124.5;ENST00000476441.6;ENST00000509063.5;ENST00000401494.7;ENST00000505649.5;ENST00000511370.1;ENST00000507673.1;ENST00000484992.1;ENST00000504043.1;ENST00000486939.1;ENST00000508932.5;ENST00000495173.1;ENST00000513720.5;ENST00000515675.1;ENST00000395792.7;ENST00000226359.2	ALB;AFP	0;-10096;-13290;-17722;-18997;-19263	213;174	213	ALB	2282	Promoter	48310	73399284	73399483	*	overlapEnd	112	87	Overlapping	11_EnhWk	Enhancer
chr4	73404570	73405585	272.99946913658323	-0.782666	2.783510970016614e-5	3.825046591091856e-4	chromHMM_157132	Exon (ENST00000441319.5/213, exon 3 of 6)	4	73397114	73409457	12344	1	213	ENST00000441319.5	7456	ENSG00000163631	ALB	albumin	chr4_73404570_73405585	ALB	213	ENST00000441319.5;ENST00000621628.4;ENST00000295897.9;ENST00000415165.6;ENST00000621085.4;ENST00000515133.5;ENST00000510166.5;ENST00000514786.1;ENST00000503124.5;ENST00000476441.6;ENST00000509063.5;ENST00000401494.7;ENST00000505649.5;ENST00000511370.1;ENST00000507673.1;ENST00000484992.1;ENST00000504043.1;ENST00000486939.1;ENST00000508932.5;ENST00000495173.1;ENST00000513720.5;ENST00000515675.1;ENST00000395792.7;ENST00000226359.2;ENST00000508838.5;ENST00000514279.5;ENST00000506820.1	ALB;AFP	0;-4795;-7989;-12421;-13696;-13962	213;174	213	ALB	7456	Exon	48312	73404284	73407283	*	inside	286	286	Overlapping	1_TssA	Promoter_active
chr4	73405986	73406621	144.5576831406463	-0.745679	2.4109610899778378e-4	0.00202869	chromHMM_157132	Intron (ENST00000441319.5/213, intron 3 of 5)	4	73397114	73409457	12344	1	213	ENST00000441319.5	8872	ENSG00000163631	ALB	albumin	chr4_73405986_73406621	ALB	213	ENST00000441319.5;ENST00000621628.4;ENST00000295897.9;ENST00000415165.6;ENST00000621085.4;ENST00000515133.5;ENST00000510166.5;ENST00000514786.1;ENST00000503124.5;ENST00000476441.6;ENST00000509063.5;ENST00000401494.7;ENST00000505649.5;ENST00000511370.1;ENST00000507673.1;ENST00000484992.1;ENST00000504043.1;ENST00000486939.1;ENST00000508932.5;ENST00000495173.1;ENST00000513720.5;ENST00000515675.1;ENST00000395792.7;ENST00000226359.2;ENST00000508838.5;ENST00000514279.5;ENST00000506820.1	ALB;AFP	0;-3759;-6953;-11385;-12660;-12926	213;174	213	ALB	8872	Intron	48313	73404284	73407283	*	inside	1702	662	Overlapping	1_TssA	Promoter_active
chr4	73464212	73465872	41.93563999791175	-0.701924	3.0111812624865754e-4	0.00240175	chromHMM_157170	Distal Intergenic	4	73453490	73455777	2288	1	174	ENST00000506820.1	10722	ENSG00000081051	AFP	alpha fetoprotein	chr4_73464212_73465872	AFP	174	ENST00000621628.4;ENST00000295897.9;ENST00000415165.6;ENST00000621085.4;ENST00000503124.5;ENST00000476441.6;ENST00000509063.5;ENST00000401494.7;ENST00000505649.5;ENST00000511370.1;ENST00000484992.1;ENST00000504043.1;ENST00000486939.1;ENST00000508932.5;ENST00000495173.1;ENST00000513720.5;ENST00000515675.1;ENST00000395792.7;ENST00000226359.2;ENST00000508838.5;ENST00000514279.5;ENST00000506820.1;ENST00000226355.5;ENST00000505794.1;ENST00000502291.1;ENST00000508147.1;ENST00000504368.1	ALB;AFP;AFM;LINC02499	0;50638;46206;44931;44665	213;174;173;728040	174	AFP	10722	Distal Intergenic	48326	73455484	73472083	*	inside	8728	6211	Overlapping	18_Quies	Other
chr4	73506250	73508798	646.1346716882706	-0.637481	8.91095754444769e-7	2.7102410070990086e-5	chromHMM_157200	Promoter (<=1kb)	4	73508803	73528533	19731	1	728040	ENST00000502291.1	-5	ENSG00000250436	LINC02499	long intergenic non-protein coding RNA 2499	chr4_73506250_73508798	LINC02499	728040	ENST00000226355.5;ENST00000505794.1;ENST00000502291.1;ENST00000508147.1;ENST00000504368.1	AFM;LINC02499	0	173;728040	728040	LINC02499	-5	Promoter	48332	73507484	73507883	*	includeFeature	-1234	915	Overlapping	10_EnhA2	Enhancer
chr4	73600864	73601609	30.71323369958731	0.6730936480413379	8.338461965182885e-4	0.00524033	chromHMM_157223	Intron (ENST00000307439.10/166824, intron 2 of 10)	4	73571550	73620436	48887	2	166824	ENST00000307439.10	18827	ENSG00000169435	RASSF6	Ras association domain family member 6	chr4_73600864_73601609	RASSF6	166824	ENST00000307439.10;ENST00000342081.7;ENST00000395777.6;ENST00000335049.5;ENST00000512591.1	RASSF6	0	166824	166824	RASSF6	18827	Intron	48344	73591084	73603283	*	inside	9780	1674	Overlapping	18_Quies	Other
chr4	73603225	73604355	104.92083859411471	0.5374035215477294	7.591694070669008e-4	0.00487716	chromHMM_157227	Exon (ENST00000512591.1/166824, exon 3 of 3)	4	73571550	73620436	48887	2	166824	ENST00000307439.10	16081	ENSG00000169435	RASSF6	Ras association domain family member 6	chr4_73603225_73604355	RASSF6	166824	ENST00000307439.10;ENST00000342081.7;ENST00000395777.6;ENST00000335049.5;ENST00000512591.1	RASSF6	0	166824	166824	RASSF6	16081	Exon	48345	73604084	73604283	*	includeFeature	-859	72	Overlapping	10_EnhA2	Enhancer
chr4	73608672	73609904	45.296575937688836	0.6800025966627082	8.200999056322174e-4	0.00517214	chromHMM_157229	Intron (ENST00000307439.10/166824, intron 2 of 10)	4	73571550	73620436	48887	2	166824	ENST00000307439.10	10532	ENSG00000169435	RASSF6	Ras association domain family member 6	chr4_73608672_73609904	RASSF6	166824	ENST00000307439.10;ENST00000342081.7;ENST00000395777.6;ENST00000335049.5;ENST00000512591.1	RASSF6	0	166824	166824	RASSF6	10532	Intron	48346	73608884	73609883	*	includeFeature	-212	21	Overlapping	11_EnhWk	Enhancer
chr4	73839377	73840209	26.195	0.8212197409674816	2.2067166547241153e-4	0.00189671	chromHMM_157265	Promoter (2-3kb)	4	73837187	73849064	11878	1	6372	ENST00000503446.1	2190	ENSG00000124875	CXCL6	C-X-C motif chemokine ligand 6	chr4_73839377_73840209	CXCL6	6372	ENST00000515050.1;ENST00000226317.10;ENST00000503446.1;ENST00000226524.4;ENST00000395761.4;ENST00000509101.1	CXCL6;PF4V1;CXCL1	0;-13087;-29184	6372;5197;2919	6372	CXCL6	2190	Promoter	48374	73837284	73847683	*	inside	2093	2093	Overlapping	18_Quies	Other
chr4	74004798	74006327	25.594009778370694	0.5061680180927741	8.977830930943762e-4	0.00554177	chromHMM_157325	Intron (ENST00000669992.1/ENST00000669992.1, intron 2 of 2)	4	73995642	73998677	3036	2	6374	ENST00000296027.5	-6121	ENSG00000163735	CXCL5	C-X-C motif chemokine ligand 5	chr4_74004798_74006327	CXCL5	6374	ENST00000296029.4;ENST00000296028.4;ENST00000296027.5;ENST00000296026.4;ENST00000511669.1;ENST00000502974.1;ENST00000510390.1;ENST00000513150.1	PF4;PPBP;CXCL5;CXCL3;PPBPP2	-22771;-16608;-6121;0;49072	5196;5473;6374;2921;10895	2921	CXCL3	32323	Intron	48383	74001484	74024883	*	inside	3314	3314	Overlapping	18_Quies	Other
chr4	74096963	74098833	315.0267785467533	-0.602544	2.5159097386431698e-6	6.019633404225864e-5	chromHMM_157336	Promoter (<=1kb)	4	74097040	74099195	2156	2	2920	ENST00000508487.3	362	ENSG00000081041	CXCL2	C-X-C motif chemokine ligand 2	chr4_74096963_74098833	CXCL2	2920	ENST00000513150.1;ENST00000508487.3;ENST00000296031.4;ENST00000510048.1;ENST00000429519.5;ENST00000490698.5;ENST00000475291.5;ENST00000429335.5;ENST00000433372.5	PPBPP2;CXCL2;MTHFD2L	-41564;0	10895;2920;441024	2920	CXCL2	362	Promoter	48388	74096884	74098083	*	overlapEnd	79	79	Overlapping	1_TssA	Promoter_active
chr4	74123393	74125575	759.0953316335629	-0.652542	2.021863493091712e-6	5.058006209994583e-5	chromHMM_157362	Promoter (<=1kb)	4	74125438	74242197	116760	1	441024	ENST00000433372.5	0	ENSG00000163738	MTHFD2L	methylenetetrahydrofolate dehydrogenase (NADP+ dependent) 2 like	chr4_74123393_74125575	MTHFD2L	441024	ENST00000508487.3;ENST00000296031.4;ENST00000510048.1;ENST00000429519.5;ENST00000490698.5;ENST00000475291.5;ENST00000429335.5;ENST00000433372.5;ENST00000423607.5;ENST00000395759.6;ENST00000461101.1;ENST00000359107.9;ENST00000325278.6;ENST00000484725.1	CXCL2;MTHFD2L	0	2920;441024	2920	CXCL2	-24197	Promoter	48394	74123284	74123483	*	overlapEnd	109	90	Overlapping	1_TssA	Promoter_active
chr4	74205853	74206968	40.60370278831466	0.7295777445144436	7.305620330171518e-5	8.081004689755664e-4	chromHMM_157389	Intron (ENST00000429519.5/441024, intron 8 of 9)	4	74114174	74242210	128037	1	441024	ENST00000429519.5	91679	ENSG00000163738	MTHFD2L	methylenetetrahydrofolate dehydrogenase (NADP+ dependent) 2 like	chr4_74205853_74206968	MTHFD2L	441024	ENST00000429519.5;ENST00000490698.5;ENST00000475291.5;ENST00000429335.5;ENST00000433372.5;ENST00000423607.5;ENST00000395759.6;ENST00000461101.1;ENST00000359107.9;ENST00000325278.6;ENST00000484725.1;ENST00000492183.5;ENST00000461856.5	MTHFD2L	0;-17100	441024	2920	CXCL2	-106657	Intron	48397	74163084	74207083	*	inside	42769	115	Overlapping	6_TxWk	Tx
chr4	74397455	74398590	67.85300087682491	1.3202253661479895	6.646924060625259e-11	4.1903860148209766e-8	chromHMM_157421	Distal Intergenic	4	74382423	74384952	2530	1	2069	ENST00000503689.1	15032	ENSG00000124882	EREG	epiregulin	chr4_74397455_74398590	EREG	2069	ENST00000244869.3;ENST00000507603.1;ENST00000503689.1;ENST00000395748.8;ENST00000502307.1	EREG;AREG	0;15032	2069;374	374	AREG	-46546	Distal Intergenic	48401	74392084	74416868	*	inside	5371	5371	Overlapping	18_Quies	Other
chr4	74444682	74445570	21.84569929101953	0.8671806354422027	3.011060620669504e-6	6.898618816310617e-5	NA	Promoter (<=1kb)	4	74445136	74455005	9870	1	374	ENST00000395748.8	0	ENSG00000109321	AREG	amphiregulin	chr4_74444682_74445570	AREG	374	ENST00000395748.8;ENST00000502307.1;ENST00000511560.1	AREG	0;-3069	374	374	AREG	0	Promoter	48406	NA	NA	NA	NA	NA	NA	NA	NA	NA
chr4	74653487	74654338	21.03920445989733	0.8558273282131855	7.312927704344989e-4	0.00473842	chromHMM_157454	Distal Intergenic	4	74746379	74770156	23778	2	685	ENST00000512743.1	115818	ENSG00000174808	BTC	betacellulin	chr4_74653487_74654338	BTC	685	NA	NA	NA	NA	685	BTC	115818	Distal Intergenic	48409	74627585	74654202	*	overlapEnd	25902	136	Overlapping	17_ReprPCWk	Other
chr4	75934735	75935669	110.5980045834248	-0.555472	0.001788	0.00933183	chromHMM_157686	3' UTR	4	75913660	75941013	27354	2	27163	ENST00000286733.9	5344	ENSG00000138744	NAAA	N-acylethanolamine acid amidase	chr4_75934735_75935669	NAAA	27163	ENST00000511880.7;ENST00000286719.12;ENST00000621010.1;ENST00000513324.1;ENST00000503352.1;ENST00000510607.1;ENST00000286733.9;ENST00000511606.1;ENST00000513045.6;ENST00000602782.5;ENST00000507956.5;ENST00000505594.1;ENST00000507187.2;ENST00000507940.1;ENST00000503636.1;ENST00000502543.5;ENST00000395710.5;ENST00000356260.10;ENST00000395711.8;ENST00000513089.5;ENST00000507396.5;ENST00000515836.5;ENST00000503411.5;ENST00000504975.1;ENST00000514710.1;ENST00000501239.2	PPEF2;NAAA;SDAD1;LOC101928809	-32312;-32283;-38410;-49912;-44693;-32164;0;42016	5470;27163;55153;101928809	27163	NAAA	5344	3' UTR	48469	75934648	75935447	*	overlapEnd	87	87	Overlapping	11_EnhWk	Enhancer
chr4	76022931	76024166	33.741900955117615	0.9260566931527701	6.536011994285042e-6	1.2585965999376396e-4	chromHMM_157712	Promoter (<=1kb)	4	76021118	76023497	2380	2	3627	ENST00000306602.3	0	ENSG00000169245	CXCL10	C-X-C motif chemokine ligand 10	chr4_76022931_76024166	CXCL10	3627	ENST00000395710.5;ENST00000356260.10;ENST00000395711.8;ENST00000513089.5;ENST00000507396.5;ENST00000515836.5;ENST00000503411.5;ENST00000504975.1;ENST00000514710.1;ENST00000501239.2;ENST00000264888.6;ENST00000513353.5;ENST00000341029.9;ENST00000510669.5;ENST00000513122.5;ENST00000504914.5;ENST00000306602.3;ENST00000306621.8;ENST00000503860.1	SDAD1;LOC101928809;CXCL9;ART3;CXCL10;CXCL11	0;-45246	55153;101928809;4283;419;3627;6373	3627	CXCL10	0	Promoter	48482	76023448	76024247	*	overlapStart	-517	81	Overlapping	11_EnhWk	Enhancer
chr4	76226192	76227286	193.55359926207535	-0.509879	2.4652609991283583e-5	3.4968639657489086e-4	chromHMM_157788	Intron (ENST00000510197.5/100129583, intron 2 of 7)	4	76158760	76234536	75777	2	950	ENST00000638295.1	7250	ENSG00000138760	SCARB2	scavenger receptor class B member 2	chr4_76226192_76227286	SCARB2	950	ENST00000264896.8;ENST00000639715.1;ENST00000638295.1;ENST00000639300.1;ENST00000640640.1;ENST00000638603.1;ENST00000638680.1;ENST00000639145.1;ENST00000640341.1;ENST00000639738.1;ENST00000452464.6;ENST00000638663.1;ENST00000638372.1;ENST00000640634.1;ENST00000640957.1;ENST00000640076.1;ENST00000638843.1;ENST00000638175.1;ENST00000639324.1;ENST00000502908.2;ENST00000640916.1;ENST00000509994.2;ENST00000638567.1;ENST00000510197.5;ENST00000512895.5;ENST00000515589.1;ENST00000510328.5;ENST00000515604.5;ENST00000424749.7;ENST00000651133.1;ENST00000514365.5;ENST00000509377.1;ENST00000502320.2;ENST00000606246.1;ENST00000514140.1	SCARB2;FAM47E;FAM47E-STBD1	0;-46483;-49059;-49941	950;100129583;100631383	950	SCARB2	7250	Intron	48511	76226048	76226247	*	overlapEnd	144	55	Overlapping	11_EnhWk	Enhancer
chr4	76301258	76302414	104.95111315149387	0.675746	1.4684827236136234e-8	1.4037908930243017e-6	chromHMM_157829	Intron (ENST00000515604.5/100631383, intron 6 of 6)	4	76251721	76311120	59400	1	100631383	ENST00000515604.5	49537	ENSG00000272414	FAM47E-STBD1	FAM47E-STBD1 readthrough	chr4_76301258_76302414	STBD1	8987	ENST00000510197.5;ENST00000512895.5;ENST00000515589.1;ENST00000510328.5;ENST00000515604.5;ENST00000424749.7;ENST00000651133.1;ENST00000514365.5;ENST00000509377.1;ENST00000502320.2;ENST00000606246.1;ENST00000514140.1;ENST00000511946.1;ENST00000237642.6;ENST00000504667.2;ENST00000388914.7	FAM47E;FAM47E-STBD1;STBD1;CCDC158	0	100129583;100631383;8987;339965	100631383	FAM47E-STBD1	49537	Intron	48526	76300048	76301647	*	overlapEnd	1210	389	Overlapping	10_EnhA2	Enhancer
chr4	76308843	76309059	133.47921540249652	-0.528177	1.6574240075464014e-4	0.00152705	chromHMM_157841	Intron (ENST00000515604.5/100631383, intron 6 of 6)	4	76251721	76311120	59400	1	100631383	ENST00000515604.5	57122	ENSG00000272414	FAM47E-STBD1	FAM47E-STBD1 readthrough	chr4_76308843_76309059	STBD1	8987	ENST00000510197.5;ENST00000512895.5;ENST00000510328.5;ENST00000515604.5;ENST00000424749.7;ENST00000651133.1;ENST00000514365.5;ENST00000509377.1;ENST00000502320.2;ENST00000606246.1;ENST00000514140.1;ENST00000511946.1;ENST00000237642.6;ENST00000504667.2;ENST00000388914.7	FAM47E;FAM47E-STBD1;STBD1;CCDC158	0	100129583;100631383;8987;339965	100631383	FAM47E-STBD1	57122	Intron	48528	76308648	76311047	*	inside	195	195	Overlapping	3_TssFlnkU	Other
chr4	76310093	76311160	487.5428134208705	-0.596452	8.466060382727281e-6	1.5323585179507598e-4	chromHMM_157842	3' UTR	4	76251721	76311120	59400	1	100631383	ENST00000515604.5	58372	ENSG00000272414	FAM47E-STBD1	FAM47E-STBD1 readthrough	chr4_76310093_76311160	STBD1	8987	ENST00000510197.5;ENST00000512895.5;ENST00000510328.5;ENST00000515604.5;ENST00000424749.7;ENST00000651133.1;ENST00000514365.5;ENST00000509377.1;ENST00000502320.2;ENST00000606246.1;ENST00000514140.1;ENST00000511946.1;ENST00000237642.6;ENST00000504667.2;ENST00000388914.7	FAM47E;FAM47E-STBD1;STBD1;CCDC158	0	100129583;100631383;8987;339965	100631383	FAM47E-STBD1	58372	3' UTR	48529	76311048	76311247	*	overlapStart	-955	87	Overlapping	1_TssA	Promoter_active
chr4	76361652	76362800	69.13628091927679	-0.529954	0.0010174	0.00608514	chromHMM_157863	Exon (ENST00000504667.2/339965, exon 2 of 13)	4	76312997	76367634	54638	2	339965	ENST00000504667.2	4834	ENSG00000163749	CCDC158	coiled-coil domain containing 158	chr4_76361652_76362800	CCDC158	339965	ENST00000504667.2;ENST00000388914.7;ENST00000434846.2;ENST00000509851.5;ENST00000504868.1	CCDC158	0	339965	339965	CCDC158	4834	Exon	48539	76362048	76362647	*	includeFeature	-396	153	Overlapping	11_EnhWk	Enhancer
chr4	76366391	76367288	155.5603637653572	-0.643796	2.9495131417101107e-5	3.99403748538044e-4	chromHMM_157865	Promoter (<=1kb)	4	76312997	76367634	54638	2	339965	ENST00000504667.2	346	ENSG00000163749	CCDC158	coiled-coil domain containing 158	chr4_76366391_76367288	CCDC158	339965	ENST00000504667.2;ENST00000388914.7;ENST00000434846.2;ENST00000509851.5;ENST00000504868.1	CCDC158	0	339965	339965	CCDC158	346	Promoter	48540	76366448	76368247	*	overlapStart	-57	57	Overlapping	11_EnhWk	Enhancer
chr4	76504636	76505043	65.81670092537556	-0.650557	6.751110512955857e-5	7.593916787488713e-4	chromHMM_157962	Intron (ENST00000296043.7/57619, intron 1 of 10)	4	76435229	76783253	348025	1	57619	ENST00000296043.7	69407	ENSG00000138771	SHROOM3	shroom family member 3	chr4_76504636_76505043	SHROOM3	57619	ENST00000296043.7;ENST00000497440.5;ENST00000466541.1	SHROOM3	0	57619	57619	SHROOM3	69407	Intron	48568	76504648	76505447	*	overlapStart	-12	12	Overlapping	11_EnhWk	Enhancer
chr4	76590117	76590598	31.978321875593924	0.651423	3.885661885440004e-4	0.00291871	chromHMM_158015	Intron (ENST00000296043.7/57619, intron 2 of 10)	4	76435229	76783253	348025	1	57619	ENST00000296043.7	154888	ENSG00000138771	SHROOM3	shroom family member 3	chr4_76590117_76590598	SHROOM3	57619	ENST00000296043.7;ENST00000497440.5;ENST00000466541.1;ENST00000469923.5;ENST00000583589.1;ENST00000637109.1;ENST00000481002.5;ENST00000646790.1	SHROOM3;MIR4450;MIR548AH	0;16549;14566	57619;100616299;100616254	57619	SHROOM3	154888	Intron	48586	76589648	76590847	*	inside	469	249	Overlapping	10_EnhA2	Enhancer
chr4	76607025	76607533	30.556269696054414	0.6534559796645198	6.61225077553583e-4	0.00439253	chromHMM_158020	Intron (ENST00000296043.7/57619, intron 2 of 10)	4	76435229	76783253	348025	1	57619	ENST00000296043.7	171796	ENSG00000138771	SHROOM3	shroom family member 3	chr4_76607025_76607533	SHROOM3	57619	ENST00000296043.7;ENST00000497440.5;ENST00000466541.1;ENST00000469923.5;ENST00000583589.1;ENST00000637109.1;ENST00000481002.5;ENST00000646790.1	SHROOM3;MIR4450;MIR548AH	0;33457;31474	57619;100616299;100616254	57619	SHROOM3	171796	Intron	48592	76598448	76622247	*	inside	8577	8577	Overlapping	6_TxWk	Tx
chr4	76931323	76932479	185.3533789501047	-0.540038	3.656535223736241e-5	4.717644529233269e-4	chromHMM_158141	Distal Intergenic	4	76949703	77038614	88912	1	55752	ENST00000264893.10	-17224	ENSG00000138758	SEPTIN11	septin 11	chr4_76931323_76932479	SEPTIN11	55752	ENST00000334306.4;ENST00000264893.10;ENST00000502584.5;ENST00000510641.5;ENST00000505788.5;ENST00000512575.5;ENST00000510515.5;ENST00000504637.5	SOWAHB;SEPTIN11	-33179;0	345079;55752	55752	SEPTIN11	-17224	Distal Intergenic	48651	76932448	76933447	*	overlapStart	-1125	31	Overlapping	11_EnhWk	Enhancer
chr4	76987023	76987741	58.37289920610245	0.570358	0.0010936	0.00642289	chromHMM_158172	Intron (ENST00000264893.10/55752, intron 1 of 9)	4	76949703	77038614	88912	1	55752	ENST00000264893.10	37320	ENSG00000138758	SEPTIN11	septin 11	chr4_76987023_76987741	SEPTIN11	55752	ENST00000264893.10;ENST00000502584.5;ENST00000510641.5;ENST00000505788.5;ENST00000512575.5;ENST00000510515.5;ENST00000504637.5;ENST00000512778.1;ENST00000512333.1;ENST00000504460.1;ENST00000506047.1;ENST00000506731.5;ENST00000502401.1;ENST00000513373.1;ENST00000513697.1	SEPTIN11	0	55752	55752	SEPTIN11	37320	Intron	48663	76987048	76987247	*	includeFeature	-25	25	Overlapping	11_EnhWk	Enhancer
chr4	77020800	77021312	83.37547119410843	-0.701183	5.295909590844378e-4	0.00369595	chromHMM_158191	Exon (ENST00000506047.1/55752, exon 3 of 3)	4	76949703	77038614	88912	1	55752	ENST00000264893.10	71097	ENSG00000138758	SEPTIN11	septin 11	chr4_77020800_77021312	SEPTIN11	55752	ENST00000264893.10;ENST00000502584.5;ENST00000510641.5;ENST00000505788.5;ENST00000512575.5;ENST00000510515.5;ENST00000504637.5;ENST00000512778.1;ENST00000512333.1;ENST00000504460.1;ENST00000506047.1;ENST00000506731.5;ENST00000502401.1;ENST00000513373.1;ENST00000513697.1;ENST00000237654.9;ENST00000515468.1;ENST00000506614.1;ENST00000511943.5;ENST00000505609.5;ENST00000504697.1;ENST00000513774.1;ENST00000507788.1;ENST00000515790.1	SEPTIN11;CCNI	0;35173;43768	55752;10983	55752	SEPTIN11	71097	Exon	48670	77020848	77021247	*	includeFeature	-48	48	Overlapping	11_EnhWk	Enhancer
chr4	77092541	77093764	23.58615693203955	0.6135252035487333	0.00128399	0.00725187	chromHMM_158231	Distal Intergenic	4	77058559	77075989	17431	2	10983	ENST00000507788.1	-16552	ENSG00000118816	CCNI	cyclin I	chr4_77092541_77093764	CCNI	10983	ENST00000237654.9;ENST00000515468.1;ENST00000506614.1;ENST00000511943.5;ENST00000505609.5;ENST00000504697.1;ENST00000513774.1;ENST00000507788.1;ENST00000515790.1	CCNI	0;-36056;-27461	10983	10983	CCNI	-16552	Distal Intergenic	48681	77077448	77155847	*	inside	15093	15093	Overlapping	18_Quies	Other
chr4	77104324	77105791	46.19853008896731	0.7685610580975645	0.00100779	0.00603917	chromHMM_158231	Distal Intergenic	4	77058559	77075989	17431	2	10983	ENST00000507788.1	-28335	ENSG00000118816	CCNI	cyclin I	chr4_77104324_77105791	CCNI	10983	ENST00000237654.9;ENST00000515468.1;ENST00000506614.1;ENST00000511943.5;ENST00000505609.5;ENST00000504697.1;ENST00000513774.1;ENST00000507788.1;ENST00000515790.1	CCNI	0;-47839;-39244	10983	10983	CCNI	-28335	Distal Intergenic	48682	77077448	77155847	*	inside	26876	26876	Overlapping	18_Quies	Other
chr4	77124478	77125037	23.594139032255274	0.6603704990609204	3.775288078899257e-4	0.00285403	chromHMM_158231	Distal Intergenic	4	77157207	77170060	12854	1	901	ENST00000316355.10	-32170	ENSG00000138764	CCNG2	cyclin G2	chr4_77124478_77125037	CCNG2	901	ENST00000237654.9;ENST00000511943.5;ENST00000505609.5;ENST00000513774.1;ENST00000507788.1;ENST00000515790.1;ENST00000316355.10;ENST00000502280.5;ENST00000497512.5;ENST00000395640.5;ENST00000512918.5;ENST00000509972.1	CCNI;CCNG2	0;-33260;-33319;-33389	10983;901	901	CCNG2	-32170	Distal Intergenic	48683	77077448	77155847	*	inside	47030	30810	Overlapping	18_Quies	Other
chr4	77126823	77127947	105.34123040821511	0.5583479283342487	2.494482518420936e-4	0.0020828	chromHMM_158231	Distal Intergenic	4	77157207	77170060	12854	1	901	ENST00000316355.10	-29260	ENSG00000138764	CCNG2	cyclin G2	chr4_77126823_77127947	CCNG2	901	ENST00000316355.10;ENST00000502280.5;ENST00000497512.5;ENST00000395640.5;ENST00000512918.5;ENST00000509972.1	CCNG2	0;-30350;-30409;-30479	901	901	CCNG2	-29260	Distal Intergenic	48685	77077448	77155847	*	inside	49375	27900	Overlapping	18_Quies	Other
chr4	77193360	77194447	49.49006957206477	0.6828481211697199	2.149117082529643e-6	5.3118906333426944e-5	chromHMM_158246	Intron (ENST00000497512.5/901, intron 10 of 11)	4	77157225	77433388	276164	1	901	ENST00000497512.5	36135	ENSG00000138764	CCNG2	cyclin G2	chr4_77193360_77194447	CCNG2	901	ENST00000316355.10;ENST00000502280.5;ENST00000497512.5;ENST00000395640.5;ENST00000512918.5;ENST00000509972.1	CCNG2	0;35063;35004;34934	901	901	CCNG2	36135	Intron	48690	77181448	77225047	*	inside	11912	11912	Overlapping	18_Quies	Other
chr4	77590724	77593123	479.2084273391222	-0.572301	0.00104341	0.00620269	chromHMM_158301	Intron (ENST00000286758.4/10563, intron 1 of 4)	4	77511753	77611834	100082	1	10563	ENST00000286758.4	78971	ENSG00000156234	CXCL13	C-X-C motif chemokine ligand 13	chr4_77590724_77593123	CXCL13	10563	ENST00000286758.4;ENST00000506590.1	CXCL13	0;-12709	10563	246175	CNOT6L	138758	Intron	48703	77590247	77591246	*	overlapEnd	477	477	Overlapping	11_EnhWk	Enhancer
chr4	77621012	77621713	20.75523910921362	-1.2109	2.3289918264190378e-4	0.00197436	chromHMM_158316	Distal Intergenic	4	77605832	77610922	5091	1	10563	ENST00000506590.1	15180	ENSG00000156234	CXCL13	C-X-C motif chemokine ligand 13	chr4_77621012_77621713	CXCL13	10563	ENST00000286758.4;ENST00000506590.1	CXCL13	0;15180	10563	246175	CNOT6L	110168	Distal Intergenic	48706	77620847	77621046	*	overlapEnd	165	34	Overlapping	11_EnhWk	Enhancer
chr4	77744219	77745025	51.40135274719998	-0.750797	1.4453549772415673e-7	7.062396875878185e-6	chromHMM_158340	3' UTR	4	77713387	77819390	106004	2	246175	ENST00000504123.6	74365	ENSG00000138767	CNOT6L	CCR4-NOT transcription complex subunit 6 like	chr4_77744219_77745025	CNOT6L	246175	ENST00000504123.6;ENST00000649644.1;ENST00000515506.6;ENST00000512485.6;ENST00000504804.6;ENST00000505983.1;ENST00000508371.1;ENST00000506166.1;ENST00000515441.2	CNOT6L	0	246175	246175	CNOT6L	74365	3' UTR	48717	77743647	77746046	*	inside	572	572	Overlapping	11_EnhWk	Enhancer
chr4	77745518	77747071	148.76287534088064	-0.621993	5.338448912019261e-9	7.165978105742562e-7	chromHMM_158340	Intron (ENST00000649644.1/246175, intron 6 of 11)	4	77713387	77819390	106004	2	246175	ENST00000504123.6	72319	ENSG00000138767	CNOT6L	CCR4-NOT transcription complex subunit 6 like	chr4_77745518_77747071	CNOT6L	246175	ENST00000504123.6;ENST00000649644.1;ENST00000515506.6;ENST00000512485.6;ENST00000504804.6;ENST00000505983.1;ENST00000508371.1;ENST00000506166.1;ENST00000515441.2	CNOT6L	0	246175	246175	CNOT6L	72319	Intron	48718	77743647	77746046	*	overlapEnd	1871	528	Overlapping	11_EnhWk	Enhancer
chr4	77827083	77828191	77.75094552199351	1.070773668047612	6.782308993488325e-9	8.416685352442208e-7	chromHMM_158373	Distal Intergenic	4	77720230	77819615	99386	2	246175	ENST00000512485.6	-7468	ENSG00000138767	CNOT6L	CCR4-NOT transcription complex subunit 6 like	chr4_77827083_77828191	CNOT6L	246175	ENST00000504123.6;ENST00000649644.1;ENST00000515506.6;ENST00000512485.6;ENST00000504804.6;ENST00000506166.1;ENST00000515441.2;ENST00000315567.13;ENST00000515625.1;ENST00000511521.1	CNOT6L;MRPL1	0;-34639;-34677	246175;65008	246175	CNOT6L	-7468	Distal Intergenic	48731	77822647	77852846	*	inside	4436	4436	Overlapping	18_Quies	Other
chr4	77852460	77853786	150.1829408329045	0.8573383620122252	2.5012232069465407e-8	2.0154725995799718e-6	chromHMM_158374	Distal Intergenic	4	77862830	77883498	20669	1	65008	ENST00000515625.1	-9044	ENSG00000169288	MRPL1	mitochondrial ribosomal protein L1	chr4_77852460_77853786	MRPL1	65008	ENST00000504123.6;ENST00000649644.1;ENST00000515506.6;ENST00000512485.6;ENST00000504804.6;ENST00000506166.1;ENST00000515441.2;ENST00000315567.13;ENST00000515625.1;ENST00000511521.1;ENST00000502384.3;ENST00000506674.1	CNOT6L;MRPL1	0;-9044;-9082;-29463	246175;65008	65008	MRPL1	-9044	Distal Intergenic	48732	77852847	77855446	*	overlapStart	-387	387	Overlapping	10_EnhA2	Enhancer
chr4	77854264	77855210	142.66465996214328	0.5706717373690651	2.3230354403549543e-5	3.3398179072803265e-4	chromHMM_158374	Distal Intergenic	4	77862830	77883498	20669	1	65008	ENST00000515625.1	-7620	ENSG00000169288	MRPL1	mitochondrial ribosomal protein L1	chr4_77854264_77855210	MRPL1	65008	ENST00000504123.6;ENST00000649644.1;ENST00000515506.6;ENST00000512485.6;ENST00000504804.6;ENST00000506166.1;ENST00000515441.2;ENST00000315567.13;ENST00000515625.1;ENST00000511521.1;ENST00000502384.3;ENST00000506674.1	CNOT6L;MRPL1	0;-7620;-7658;-28039	246175;65008	65008	MRPL1	-7620	Distal Intergenic	48733	77852847	77855446	*	inside	1417	236	Overlapping	10_EnhA2	Enhancer
chr4	77856774	77856984	22.62773498877641	0.6434296580790696	0.00119892	0.00688424	chromHMM_158376	Distal Intergenic	4	77862830	77883498	20669	1	65008	ENST00000515625.1	-5846	ENSG00000169288	MRPL1	mitochondrial ribosomal protein L1	chr4_77856774_77856984	MRPL1	65008	ENST00000504123.6;ENST00000649644.1;ENST00000515506.6;ENST00000512485.6;ENST00000504804.6;ENST00000506166.1;ENST00000515441.2;ENST00000315567.13;ENST00000515625.1;ENST00000511521.1;ENST00000502384.3;ENST00000506674.1	CNOT6L;MRPL1	0;-5846;-5884;-26265	246175;65008	65008	MRPL1	-5846	Distal Intergenic	48734	77856247	77857246	*	inside	527	262	Overlapping	10_EnhA2	Enhancer
chr4	78150173	78151132	46.87696210365525	0.6292336799550196	8.603258103051459e-4	0.0053682	chromHMM_158438	Intron (ENST00000512123.4/80144, intron 2 of 73)	4	78057323	78544269	486947	1	80144	ENST00000512123.4	92850	ENSG00000138759	FRAS1	Fraser extracellular matrix complex subunit 1	chr4_78150173_78151132	FRAS1	80144	ENST00000512123.4;ENST00000325942.10	FRAS1	0	80144	80144	FRAS1	92850	Intron	48748	78132047	78184046	*	inside	18126	18126	Overlapping	17_ReprPCWk	Other
chr4	78630125	78630784	34.67534865089429	0.5872569677940941	3.161150797510169e-4	0.0024921	chromHMM_158486	Distal Intergenic	4	78638780	78682694	43915	1	100505702	ENST00000668669.1	-7996	NA	LINC01094	long intergenic non-protein coding RNA 1094	chr4_78630125_78630784	LINC01094	100505702	ENST00000512884.5;ENST00000512542.5;ENST00000503570.6;ENST00000264908.11;ENST00000510502.1;ENST00000512373.5;ENST00000514171.5;ENST00000508214.1;ENST00000505805.1;ENST00000503776.2;ENST00000668669.1;ENST00000503259.6;ENST00000671622.1;ENST00000507802.6;ENST00000656991.1;ENST00000663250.1;ENST00000504675.6;ENST00000514130.6;ENST00000512322.2;ENST00000503539.6;ENST00000654343.1;ENST00000654792.1;ENST00000670146.1;ENST00000652918.1;ENST00000667455.1;ENST00000653916.1;ENST00000666953.1;ENST00000661741.1	ANXA3;LINC01094	0;33052;28261	306;100505702	100505702	LINC01094	-7996	Distal Intergenic	48772	78628447	78645446	*	inside	1678	1678	Overlapping	18_Quies	Other
chr4	78638589	78639169	28.232433899211152	0.6765455051304555	3.5919632067300204e-4	0.00274622	chromHMM_158486	Promoter (<=1kb)	4	78638780	78682694	43915	1	100505702	ENST00000668669.1	0	NA	LINC01094	long intergenic non-protein coding RNA 1094	chr4_78638589_78639169	LINC01094	100505702	ENST00000512884.5;ENST00000512542.5;ENST00000503570.6;ENST00000264908.11;ENST00000514171.5;ENST00000505805.1;ENST00000503776.2;ENST00000668669.1;ENST00000503259.6;ENST00000671622.1;ENST00000507802.6;ENST00000656991.1;ENST00000663250.1;ENST00000504675.6;ENST00000514130.6;ENST00000512322.2;ENST00000503539.6;ENST00000654343.1;ENST00000654792.1;ENST00000670146.1;ENST00000652918.1;ENST00000667455.1;ENST00000653916.1;ENST00000666953.1;ENST00000661741.1	ANXA3;LINC01094	0;41516;36725	306;100505702	100505702	LINC01094	0	Promoter	48774	78628447	78645446	*	inside	10142	6277	Overlapping	18_Quies	Other
chr4	78861731	78863414	157.64286134470433	-0.573602	1.8954022900348388e-4	0.0016881	chromHMM_158545	Intron (ENST00000389010.7/55589, intron 10 of 14)	4	78776342	78879435	103094	1	55589	ENST00000389010.7	85389	ENSG00000138756	BMP2K	BMP2 inducible kinase	chr4_78861731_78863414	BMP2K	55589	ENST00000389010.7;ENST00000335016.9;ENST00000628286.1;ENST00000502871.5;ENST00000505725.1;ENST00000515075.1;ENST00000502613.1;ENST00000507670.1;ENST00000342820.10;ENST00000512760.5;ENST00000511594.5;ENST00000512733.5	BMP2K;PAQR3	0;2564;-8914	55589;152559	55589	BMP2K	85389	Intron	48808	78862047	78866046	*	overlapStart	-316	316	Overlapping	11_EnhWk	Enhancer
chr4	78865371	78865710	31.408996814180526	-0.648537	6.188418391125303e-4	0.00417124	chromHMM_158545	3' UTR	4	78776342	78879435	103094	1	55589	ENST00000389010.7	89029	ENSG00000138756	BMP2K	BMP2 inducible kinase	chr4_78865371_78865710	BMP2K	55589	ENST00000389010.7;ENST00000335016.9;ENST00000628286.1;ENST00000502871.5;ENST00000505725.1;ENST00000515075.1;ENST00000502613.1;ENST00000507670.1;ENST00000342820.10;ENST00000512760.5;ENST00000511594.5;ENST00000512733.5;ENST00000515541.1;ENST00000503343.5	BMP2K;PAQR3	0;6204;-6618	55589;152559	55589	BMP2K	89029	3' UTR	48810	78862047	78866046	*	inside	3324	336	Overlapping	11_EnhWk	Enhancer
chr4	78934283	78935844	93.5213	-0.53311	1.8502115218348088e-4	0.00165718	chromHMM_158562	Exon (ENST00000342820.10/152559, exon 2 of 13)	4	78887127	78939394	52268	2	152559	ENST00000342820.10	3550	ENSG00000163291	PAQR3	progestin and adipoQ receptor family member 3	chr4_78934283_78935844	PAQR3	152559	ENST00000335016.9;ENST00000628286.1;ENST00000502613.1;ENST00000342820.10;ENST00000512760.5;ENST00000511594.5;ENST00000512733.5;ENST00000515541.1;ENST00000503343.5;ENST00000395594.2;ENST00000515853.5;ENST00000505715.1;ENST00000512299.5;ENST00000505735.1;ENST00000508599.1;ENST00000671503.1;ENST00000509088.6;ENST00000670100.1;ENST00000658852.1;ENST00000651041.1;ENST00000510667.5	BMP2K;PAQR3;LINC01088	0;-3663;-35833	55589;152559;100505875	152559	PAQR3	3550	Exon	48812	78935047	78935846	*	overlapStart	-764	2	Overlapping	11_EnhWk	Enhancer
chr4	80058588	80059051	32.93333764922271	0.6328965571533294	6.801473351250951e-4	0.00448787	chromHMM_158725	Intron (ENST00000403729.7/118429, intron 3 of 16)	4	79901146	80073229	172084	2	118429	ENST00000403729.7	14178	ENSG00000163297	ANTXR2	ANTXR cell adhesion molecule 2	chr4_80058588_80059051	ANTXR2	118429	ENST00000403729.7;ENST00000449651.5;ENST00000404191.5;ENST00000346652.10;ENST00000307333.7;ENST00000514959.1;ENST00000506286.1	ANTXR2	0	118429	118429	ANTXR2	14178	Intron	48851	80058447	80060846	*	inside	141	141	Overlapping	6_TxWk	Tx
chr4	80065303	80066699	139.1959425869219	-0.609974	7.1125336623831744e-6	1.3430685873241368e-4	chromHMM_158731	Intron (ENST00000403729.7/118429, intron 3 of 16)	4	79901146	80073229	172084	2	118429	ENST00000403729.7	6530	ENSG00000163297	ANTXR2	ANTXR cell adhesion molecule 2	chr4_80065303_80066699	ANTXR2	118429	ENST00000403729.7;ENST00000449651.5;ENST00000404191.5;ENST00000346652.10;ENST00000307333.7;ENST00000514959.1;ENST00000506286.1	ANTXR2	0	118429	118429	ANTXR2	6530	Intron	48852	80064647	80066446	*	overlapEnd	656	253	Overlapping	11_EnhWk	Enhancer
chr4	80104023	80105351	22.273864499550193	-1.03396	0.00104011	0.00618935	chromHMM_158741	Exon (ENST00000506286.1/118429, exon 3 of 7)	4	80069436	80125454	56019	2	118429	ENST00000506286.1	20103	ENSG00000163297	ANTXR2	ANTXR cell adhesion molecule 2	chr4_80104023_80105351	ANTXR2	118429	ENST00000403729.7;ENST00000449651.5;ENST00000404191.5;ENST00000346652.10;ENST00000307333.7;ENST00000514959.1;ENST00000506286.1	ANTXR2	0	118429	118429	ANTXR2	20103	Exon	48855	80074247	80105646	*	inside	29776	295	Overlapping	18_Quies	Other
chr4	80125639	80126311	25.59137940479446	1.14213	1.8096406666541165e-7	8.344126016850785e-6	chromHMM_158744	Promoter (<=1kb)	4	80069436	80125454	56019	2	118429	ENST00000506286.1	-185	ENSG00000163297	ANTXR2	ANTXR cell adhesion molecule 2	chr4_80125639_80126311	ANTXR2	118429	ENST00000514959.1;ENST00000506286.1	ANTXR2	0	118429	118429	ANTXR2	-185	Promoter	48858	80126247	80133046	*	overlapStart	-608	64	Overlapping	17_ReprPCWk	Other
chr4	80138281	80139413	36.18017191406515	1.0845862050459938	2.8035903522587295e-6	6.530314113188016e-5	chromHMM_158745	Distal Intergenic	4	80069436	80125454	56019	2	118429	ENST00000506286.1	-12827	ENSG00000163297	ANTXR2	ANTXR cell adhesion molecule 2	chr4_80138281_80139413	ANTXR2	118429	ENST00000506286.1;ENST00000508965.5;ENST00000509375.5;ENST00000506547.5;ENST00000504452.5;ENST00000511825.5;ENST00000508061.6;ENST00000339711.8;ENST00000515013.5;ENST00000507025.1	ANTXR2;PRDM8	0;-45955	118429;56978	118429	ANTXR2	-12827	Distal Intergenic	48859	80133047	80140446	*	inside	5234	1033	Overlapping	18_Quies	Other
chr4	80171772	80173848	74.12955746310698	1.1838313757210648	2.7906576395895986e-10	1.0915649566179993e-7	chromHMM_158748	Distal Intergenic	4	80183879	80196598	12720	1	56978	ENST00000508965.5	-10031	ENSG00000152784	PRDM8	PR/SET domain 8	chr4_80171772_80173848	PRDM8	56978	ENST00000506286.1;ENST00000508965.5;ENST00000509375.5;ENST00000506547.5;ENST00000504452.5;ENST00000511825.5;ENST00000508061.6;ENST00000339711.8;ENST00000515013.5;ENST00000507025.1;ENST00000415738.2	ANTXR2;PRDM8	0;-11520	118429;56978	56978	PRDM8	-10031	Distal Intergenic	48861	80169247	80172446	*	overlapEnd	2525	674	Overlapping	17_ReprPCWk	Other
chr4	80184355	80185135	21.828932941926798	0.7946044054005826	2.2015918795113972e-4	0.00189321	chromHMM_158758	Promoter (<=1kb)	4	80183879	80196598	12720	1	56978	ENST00000508965.5	476	ENSG00000152784	PRDM8	PR/SET domain 8	chr4_80184355_80185135	PRDM8	56978	ENST00000508965.5;ENST00000509375.5;ENST00000506547.5;ENST00000504452.5;ENST00000511825.5;ENST00000508061.6;ENST00000339711.8;ENST00000515013.5;ENST00000507025.1;ENST00000415738.2	PRDM8	0;-233	56978	56978	PRDM8	476	Promoter	48864	80185047	80185246	*	overlapStart	-692	88	Overlapping	14_TssBiv	Promoter_inactive
chr4	80462622	80463743	43.57947696606492	0.7399914061902618	2.004566311471074e-6	5.01948192037753e-5	chromHMM_158820	Intron (ENST00000358105.7/255119, intron 2 of 5)	4	80335720	80963756	628037	1	255119	ENST00000358105.7	126902	ENSG00000197826	CFAP299	cilia and flagella associated protein 299	chr4_80462622_80463743	CFAP299	255119	ENST00000358105.7;ENST00000514249.5;ENST00000512931.5;ENST00000502497.5;ENST00000513920.5;ENST00000508675.1;ENST00000503883.1	CFAP299	0	255119	255119	CFAP299	126902	Intron	48872	80453247	80471646	*	inside	9375	7903	Overlapping	17_ReprPCWk	Other
chr4	80492529	80493075	36.784622603886696	1.096625720405713	1.474512901642173e-7	7.1613364515556804e-6	chromHMM_158827	Intron (ENST00000358105.7/255119, intron 2 of 5)	4	80335720	80963756	628037	1	255119	ENST00000358105.7	156809	ENSG00000197826	CFAP299	cilia and flagella associated protein 299	chr4_80492529_80493075	CFAP299	255119	ENST00000358105.7;ENST00000514249.5;ENST00000512931.5;ENST00000502497.5;ENST00000513920.5;ENST00000508675.1;ENST00000503883.1	CFAP299	0	255119	255119	CFAP299	156809	Intron	48875	80492047	80494846	*	inside	482	482	Overlapping	18_Quies	Other
chr4	80500284	80501676	44.940494244070756	1.1212875191137468	1.762156000972239e-5	2.7082338603215e-4	chromHMM_158830	Intron (ENST00000358105.7/255119, intron 2 of 5)	4	80335720	80963756	628037	1	255119	ENST00000358105.7	164564	ENSG00000197826	CFAP299	cilia and flagella associated protein 299	chr4_80500284_80501676	CFAP299	255119	ENST00000358105.7;ENST00000514249.5;ENST00000512931.5;ENST00000502497.5;ENST00000513920.5;ENST00000508675.1;ENST00000503883.1	CFAP299	0	255119	255119	CFAP299	164564	Intron	48876	80501447	80530446	*	overlapStart	-1163	229	Overlapping	17_ReprPCWk	Other
chr4	81447320	81448309	85.66152290497426	-0.582259	2.0241643389531326e-4	0.00177508	chromHMM_158955	5' UTR	4	81426393	81471236	44844	2	153020	ENST00000509081.5	22927	ENSG00000138670	RASGEF1B	RasGEF domain family member 1B	chr4_81447320_81448309	RASGEF1B	153020	ENST00000509081.5;ENST00000638048.1;ENST00000264400.6;ENST00000335927.11;ENST00000504863.1;ENST00000436139.6;ENST00000613784.1;ENST00000514889.1;ENST00000507538.1;ENST00000512716.1	RASGEF1B	0	153020	255119	CFAP299	502512	5' UTR	48894	81446447	81448646	*	inside	873	337	Overlapping	8_EnhG2	Enhancer
chr4	81491789	81492727	97.48163226373273	0.7752690168875482	1.3213619390298748e-9	2.8435944520118307e-7	chromHMM_158986	Intron (ENST00000638048.1/153020, intron 4 of 16)	4	81427065	82044069	617005	2	153020	ENST00000638048.1	551342	ENSG00000138670	RASGEF1B	RasGEF domain family member 1B	chr4_81491789_81492727	RASGEF1B	153020	ENST00000509081.5;ENST00000638048.1;ENST00000264400.6;ENST00000335927.11;ENST00000504863.1;ENST00000436139.6;ENST00000613784.1;ENST00000514889.1;ENST00000507538.1;ENST00000512716.1	RASGEF1B	0	153020	255119	CFAP299	546981	Intron	48904	81491647	81492646	*	overlapEnd	142	81	Overlapping	10_EnhA2	Enhancer
chr4	81555264	81556068	67.00542071624324	-0.603226	7.123583378434721e-4	0.00464574	chromHMM_159005	Intron (ENST00000638048.1/153020, intron 4 of 16)	4	81427065	82044069	617005	2	153020	ENST00000638048.1	488001	ENSG00000138670	RASGEF1B	RasGEF domain family member 1B	chr4_81555264_81556068	RASGEF1B	153020	ENST00000638048.1;ENST00000512716.1	RASGEF1B	0	153020	255119	CFAP299	610456	Intron	48915	81555647	81555846	*	includeFeature	-383	222	Overlapping	10_EnhA2	Enhancer
chr4	81556479	81556755	31.828622056905324	-0.508377	0.00174965	0.00917988	chromHMM_159006	Intron (ENST00000638048.1/153020, intron 4 of 16)	4	81427065	82044069	617005	2	153020	ENST00000638048.1	487314	ENSG00000138670	RASGEF1B	RasGEF domain family member 1B	chr4_81556479_81556755	RASGEF1B	153020	ENST00000638048.1;ENST00000512716.1	RASGEF1B	0	153020	255119	CFAP299	611671	Intron	48916	81555847	81560046	*	inside	632	632	Overlapping	6_TxWk	Tx
chr4	81703883	81705263	41.28806805413604	0.8989007807391586	2.7094610484603118e-5	3.7489752607838096e-4	chromHMM_159092	Intron (ENST00000638048.1/153020, intron 3 of 16)	4	81427065	82044069	617005	2	153020	ENST00000638048.1	338806	ENSG00000138670	RASGEF1B	RasGEF domain family member 1B	chr4_81703883_81705263	RASGEF1B	153020	ENST00000638048.1;ENST00000512716.1	RASGEF1B	0	153020	58478	ENOPH1	-725327	Intron	48940	81688247	81722646	*	inside	15636	15636	Overlapping	18_Quies	Other
chr4	82136113	82137295	26.356447676929122	1.293374056314554	5.175088637772631e-7	1.8059449151821968e-5	chromHMM_159151	Distal Intergenic	4	81459479	82044244	584766	2	153020	ENST00000512716.1	-91869	ENSG00000138670	RASGEF1B	RasGEF domain family member 1B	chr4_82136113_82137295	RASGEF1B	153020	NA	NA	NA	NA	58478	ENOPH1	-293295	Distal Intergenic	48957	82116248	82153647	*	inside	19865	16352	Overlapping	18_Quies	Other
chr4	82524377	82525813	141.76884962472982	-0.634352	7.340888864895461e-6	1.3746032375386522e-4	chromHMM_159233	Intron (ENST00000515780.6/441027, intron 1 of 7)	4	82483170	82562357	79188	2	441027	ENST00000515780.6	36544	ENSG00000249242	TMEM150C	transmembrane protein 150C	chr4_82524377_82525813	TMEM150C	441027	ENST00000515780.6;ENST00000449862.7;ENST00000508701.5;ENST00000454948.3	TMEM150C	0	441027	441027	TMEM150C	36544	Intron	48979	82525248	82525647	*	includeFeature	-871	166	Overlapping	10_EnhA2	Enhancer
chr4	82526317	82526674	27.83553054635284	-0.661764	6.215584861064896e-4	0.00418691	chromHMM_159235	Intron (ENST00000515780.6/441027, intron 1 of 7)	4	82483170	82562357	79188	2	441027	ENST00000515780.6	35683	ENSG00000249242	TMEM150C	transmembrane protein 150C	chr4_82526317_82526674	TMEM150C	441027	ENST00000515780.6;ENST00000449862.7;ENST00000508701.5;ENST00000454948.3	TMEM150C	0	441027	441027	TMEM150C	35683	Intron	48980	82526048	82527847	*	inside	269	269	Overlapping	6_TxWk	Tx
chr4	82533295	82534606	275.8265511714119	-0.608149	5.715638513566827e-5	6.661453755752637e-4	chromHMM_159240	Intron (ENST00000515780.6/441027, intron 1 of 7)	4	82483170	82562357	79188	2	441027	ENST00000515780.6	27751	ENSG00000249242	TMEM150C	transmembrane protein 150C	chr4_82533295_82534606	TMEM150C	441027	ENST00000515780.6;ENST00000449862.7;ENST00000508701.5;ENST00000454948.3	TMEM150C	0	441027	441027	TMEM150C	27751	Intron	48982	82532448	82533847	*	overlapEnd	847	552	Overlapping	11_EnhWk	Enhancer
chr4	82539766	82540124	26.86909054482377	-0.982737	1.1560221056161209e-5	1.9582738355673152e-4	chromHMM_159244	Intron (ENST00000515780.6/441027, intron 1 of 7)	4	82483170	82562357	79188	2	441027	ENST00000515780.6	22233	ENSG00000249242	TMEM150C	transmembrane protein 150C	chr4_82539766_82540124	TMEM150C	441027	ENST00000515780.6;ENST00000449862.7;ENST00000508701.5;ENST00000454948.3	TMEM150C	0	441027	441027	TMEM150C	22233	Intron	48983	82539648	82541647	*	inside	118	118	Overlapping	11_EnhWk	Enhancer
chr4	82541007	82541368	23.216516392165733	-0.86523	5.0720784934315634e-5	6.078868427981379e-4	chromHMM_159244	Intron (ENST00000515780.6/441027, intron 1 of 7)	4	82483170	82562357	79188	2	441027	ENST00000515780.6	20989	ENSG00000249242	TMEM150C	transmembrane protein 150C	chr4_82541007_82541368	TMEM150C	441027	ENST00000515780.6;ENST00000449862.7;ENST00000508701.5;ENST00000454948.3	TMEM150C	0	441027	441027	TMEM150C	20989	Intron	48984	82539648	82541647	*	inside	1359	279	Overlapping	11_EnhWk	Enhancer
chr4	82552537	82553918	108.34176890740584	-0.691739	3.259169268119447e-4	0.00254793	chromHMM_159250	Intron (ENST00000515780.6/441027, intron 1 of 7)	4	82483170	82562357	79188	2	441027	ENST00000515780.6	8439	ENSG00000249242	TMEM150C	transmembrane protein 150C	chr4_82552537_82553918	TMEM150C	441027	ENST00000515780.6;ENST00000449862.7;ENST00000508701.5;ENST00000454948.3	TMEM150C	0	441027	441027	TMEM150C	8439	Intron	48986	82552448	82553647	*	overlapEnd	89	89	Overlapping	11_EnhWk	Enhancer
chr4	82558984	82560183	137.94177050812715	-0.560342	0.00179234	0.0093474	chromHMM_159254	Promoter (2-3kb)	4	82483170	82562357	79188	2	441027	ENST00000515780.6	2174	ENSG00000249242	TMEM150C	transmembrane protein 150C	chr4_82558984_82560183	TMEM150C	441027	ENST00000515780.6;ENST00000449862.7;ENST00000508701.5;ENST00000454948.3	TMEM150C	0	441027	441027	TMEM150C	2174	Promoter	48987	82560048	82560447	*	overlapStart	-1064	135	Overlapping	11_EnhWk	Enhancer
chr4	82561996	82562390	25.673855060084577	-0.789357	3.6012421867958976e-4	0.00275091	chromHMM_159258	Promoter (<=1kb)	4	82483170	82562357	79188	2	441027	ENST00000515780.6	0	ENSG00000249242	TMEM150C	transmembrane protein 150C	chr4_82561996_82562390	TMEM150C	441027	ENST00000515780.6;ENST00000449862.7;ENST00000508701.5;ENST00000454948.3;ENST00000651054.1	TMEM150C;LINC00575	0;59220	441027;439934	441027	TMEM150C	0	Promoter	48988	82561648	82562247	*	overlapEnd	348	143	Overlapping	2_TssFlnk	Promoter_active
chr4	82744225	82744807	24.892844123053848	0.8208123740833779	3.643605026406261e-4	0.0027758	chromHMM_159280	Intron (ENST00000319540.9/79966, intron 1 of 4)	4	82629539	82798796	169258	2	79966	ENST00000319540.9	53989	ENSG00000145284	SCD5	stearoyl-CoA desaturase 5	chr4_82744225_82744807	MIR575	693160	ENST00000319540.9;ENST00000273908.4;ENST00000385013.1	SCD5;MIR575	0;8623	79966;693160	79966	SCD5	53989	Intron	48998	82719048	82764447	*	inside	25177	19640	Overlapping	18_Quies	Other
chr4	82747194	82747694	18.05097348393425	0.8432157450643613	0.00111545	0.00651825	chromHMM_159280	Intron (ENST00000319540.9/79966, intron 1 of 4)	4	82629539	82798796	169258	2	79966	ENST00000319540.9	51102	ENSG00000145284	SCD5	stearoyl-CoA desaturase 5	chr4_82747194_82747694	MIR575	693160	ENST00000319540.9;ENST00000273908.4;ENST00000385013.1	SCD5;MIR575	0;5736	79966;693160	79966	SCD5	51102	Intron	49000	82719048	82764447	*	inside	28146	16753	Overlapping	18_Quies	Other
chr4	83212116	83212999	46.57860732975343	0.6842724709087096	1.2983926481565964e-4	0.00125822	chromHMM_159424	Distal Intergenic	4	83263824	83279058	15235	2	27235	ENST00000503915.5	66059	ENSG00000173085	COQ2	coenzyme Q2, polyprenyltransferase	chr4_83212116_83212999	COQ2	27235	ENST00000503391.5	COQ2	0	27235	27235	COQ2	66059	Distal Intergenic	49047	83210048	83217047	*	inside	2068	2068	Overlapping	13_Het	Other
chr4	83537877	83538860	77.99505487532274	-0.6754	7.205060241350753e-4	0.00468652	chromHMM_159498	Promoter (1-2kb)	4	83535914	83605872	69959	1	84803	ENST00000611707.4	1963	ENSG00000138678	GPAT3	glycerol-3-phosphate acyltransferase 3	chr4_83537877_83538860	GPAT3	84803	ENST00000505489.5;ENST00000611707.4;ENST00000514309.5;ENST00000506766.5;ENST00000264409.5;ENST00000395226.6;ENST00000509412.1;ENST00000513683.1	ABRAXAS1;GPAT3	0;-49398	84142;84803	84803	GPAT3	1963	Promoter	49079	83538048	83538647	*	includeFeature	-171	171	Overlapping	11_EnhWk	Enhancer
chr4	83578231	83578680	28.96300375088834	-0.656437	8.661668791194223e-4	0.00539216	chromHMM_159515	Intron (ENST00000611707.4/84803, intron 3 of 12)	4	83535914	83605872	69959	1	84803	ENST00000611707.4	42317	ENSG00000138678	GPAT3	glycerol-3-phosphate acyltransferase 3	chr4_83578231_83578680	GPAT3	84803	ENST00000611707.4;ENST00000514309.5;ENST00000506766.5;ENST00000264409.5;ENST00000395226.6;ENST00000509412.1;ENST00000513683.1;ENST00000509044.1	GPAT3	0;-9578	84803	84803	GPAT3	42317	Intron	49090	83578048	83578847	*	inside	183	167	Overlapping	11_EnhWk	Enhancer
chr4	84660950	84661983	25.945592340681166	-0.580318	6.128748856044246e-4	0.00414086	chromHMM_159674	Distal Intergenic	4	84672291	84682948	10658	2	23001	ENST00000425179.2	20965	ENSG00000163625	WDFY3	WD repeat and FYVE domain containing 3	chr4_84660950_84661983	WDFY3	23001	ENST00000295887.6;ENST00000511298.1;ENST00000295888.8;ENST00000425179.2;ENST00000514711.1	CDS1;WDFY3	0	1040;23001	23001	WDFY3	20965	Distal Intergenic	49104	84649648	84664647	*	inside	11302	2664	Overlapping	18_Quies	Other
chr4	85474843	85475434	36.679208298834645	0.5073180057519602	4.6402244671918733e-4	0.00333539	chromHMM_159801	Promoter (<=1kb)	4	85475150	86002666	527517	1	83478	ENST00000395184.6	0	ENSG00000138639	ARHGAP24	Rho GTPase activating protein 24	chr4_85474843_85475434	ARHGAP24	83478	ENST00000395184.6;ENST00000503995.5;ENST00000506421.5;ENST00000505856.1	ARHGAP24	0	83478	83478	ARHGAP24	0	Promoter	49148	85474648	85475647	*	inside	195	195	Overlapping	3_TssFlnkU	Other
chr4	85701695	85703377	183.5180663682625	0.6534581212548523	8.199665516932682e-5	8.830937220140039e-4	chromHMM_159814	Intron (ENST00000395184.6/83478, intron 2 of 9)	4	85475150	86002666	527517	1	83478	ENST00000395184.6	226545	ENSG00000138639	ARHGAP24	Rho GTPase activating protein 24	chr4_85701695_85703377	MIR4451	100616349	ENST00000395184.6;ENST00000503995.5;ENST00000506421.5;ENST00000509709.1;ENST00000512201.5;ENST00000580577.3	ARHGAP24;MIR4451	0;-19091	83478;100616349	83478	ARHGAP24	226545	Intron	49171	85702848	85703447	*	overlapStart	-1153	70	Overlapping	10_EnhA2	Enhancer
chr4	85741157	85741525	31.18017209462766	0.5216459637133426	0.00121026	0.0069345	chromHMM_159823	Intron (ENST00000395184.6/83478, intron 3 of 9)	4	85475150	86002666	527517	1	83478	ENST00000395184.6	266007	ENSG00000138639	ARHGAP24	Rho GTPase activating protein 24	chr4_85741157_85741525	MIR4451	100616349	ENST00000395184.6;ENST00000503995.5;ENST00000506421.5;ENST00000509709.1;ENST00000512201.5;ENST00000580577.3;ENST00000395183.6	ARHGAP24;MIR4451	0;18689	83478;100616349	83478	ARHGAP24	266007	Intron	49180	85735248	85760847	*	inside	5909	5909	Overlapping	18_Quies	Other
chr4	85778230	85779617	124.78084743956364	0.5244646111700362	3.861927254460466e-4	0.00290586	chromHMM_159829	Promoter (<=1kb)	4	85778706	86001223	222518	1	83478	ENST00000395183.6	0	ENSG00000138639	ARHGAP24	Rho GTPase activating protein 24	chr4_85778230_85779617	ARHGAP24	83478	ENST00000395184.6;ENST00000503995.5;ENST00000512201.5;ENST00000395183.6;ENST00000509300.5;ENST00000514229.5	ARHGAP24	0	83478	83478	ARHGAP24	0	Promoter	49188	85779048	85779247	*	includeFeature	-818	370	Overlapping	10_EnhA2	Enhancer
chr4	85842183	85842853	21.164510727921147	0.6076153109602785	6.675600992787167e-4	0.00442509	chromHMM_159846	Intron (ENST00000395184.6/83478, intron 3 of 9)	4	85475150	86002666	527517	1	83478	ENST00000395184.6	367033	ENSG00000138639	ARHGAP24	Rho GTPase activating protein 24	chr4_85842183_85842853	ARHGAP24	83478	ENST00000395184.6;ENST00000503995.5;ENST00000512201.5;ENST00000395183.6;ENST00000509300.5;ENST00000514229.5	ARHGAP24	0	83478	83478	ARHGAP24	367033	Intron	49198	85828848	85864847	*	inside	13335	13335	Overlapping	18_Quies	Other
chr4	85870677	85871391	30.90830932595288	0.7457092586713965	2.4779474800682035e-4	0.00207205	chromHMM_159850	Intron (ENST00000395184.6/83478, intron 3 of 9)	4	85475150	86002666	527517	1	83478	ENST00000395184.6	395527	ENSG00000138639	ARHGAP24	Rho GTPase activating protein 24	chr4_85870677_85871391	ARHGAP24	83478	ENST00000395184.6;ENST00000503995.5;ENST00000512201.5;ENST00000395183.6;ENST00000509300.5;ENST00000514229.5	ARHGAP24	0	83478	83478	ARHGAP24	395527	Intron	49202	85866848	85899447	*	inside	3829	3829	Overlapping	18_Quies	Other
chr4	86907928	86908861	64.85629114000899	0.5021373504043226	3.412347044718579e-4	0.00263901	chromHMM_159990	Intron (ENST00000473559.5/132989, intron 4 of 6)	4	86886472	86934732	48261	2	132989	ENST00000473559.5	25871	ENSG00000163633	C4orf36	chromosome 4 open reading frame 36	chr4_86907928_86908861	C4orf36	132989	ENST00000295898.8;ENST00000473559.5;ENST00000462714.6;ENST00000506308.5;ENST00000512468.5;ENST00000504008.1;ENST00000503001.5;ENST00000504371.1;ENST00000508280.6;ENST00000506484.1;ENST00000509262.1;ENST00000395146.8;ENST00000504956.5;ENST00000507468.5;ENST00000503477.5;ENST00000511996.5;ENST00000511442.1	C4orf36;AFF1-AS1;AFF1	0	132989;100506746;4299	100506746	AFF1-AS1	25681	Intron	49259	86907648	86908447	*	overlapEnd	280	280	Overlapping	10_EnhA2	Enhancer
chr4	87152425	87153500	32.22918067022847	-0.969216	1.747410374533034e-5	2.6907162783458457e-4	chromHMM_160154	Distal Intergenic	4	87114943	87125277	10335	1	4299	ENST00000503369.1	37482	ENSG00000172493	AFF1	AF4/FMR2 family member 1	chr4_87152425_87153500	AFF1	4299	ENST00000395146.8;ENST00000503477.5;ENST00000307808.10;ENST00000511722.5;ENST00000544085.5;ENST00000514970.2;ENST00000503369.1;ENST00000273963.10;ENST00000498875.6;ENST00000425278.6;ENST00000506985.5;ENST00000512111.1;ENST00000505388.5;ENST00000504029.1	AFF1;KLHL8	0	4299;57563	4299	AFF1	37482	Distal Intergenic	49321	87151049	87160448	*	inside	1376	1376	Overlapping	18_Quies	Other
chr4	87160217	87160947	27.875248955506695	-0.765067	5.923276187118716e-4	0.00403282	chromHMM_160155	3' UTR	4	87160103	87220618	60516	2	57563	ENST00000273963.10	59671	ENSG00000145332	KLHL8	kelch like family member 8	chr4_87160217_87160947	AFF1	4299	ENST00000395146.8;ENST00000307808.10;ENST00000544085.5;ENST00000503369.1;ENST00000273963.10;ENST00000498875.6;ENST00000425278.6;ENST00000506985.5;ENST00000512111.1;ENST00000505388.5;ENST00000504029.1	AFF1;KLHL8	0	4299;57563	57563	KLHL8	59671	3' UTR	49322	87160449	87161448	*	overlapStart	-232	232	Overlapping	11_EnhWk	Enhancer
chr4	87165638	87166711	148.06253275122953	-0.58655	0.00113016	0.00658644	chromHMM_160159	Intron (ENST00000273963.10/57563, intron 8 of 9)	4	87160103	87220618	60516	2	57563	ENST00000273963.10	53907	ENSG00000145332	KLHL8	kelch like family member 8	chr4_87165638_87166711	AFF1	4299	ENST00000395146.8;ENST00000307808.10;ENST00000544085.5;ENST00000503369.1;ENST00000273963.10;ENST00000498875.6;ENST00000425278.6;ENST00000506985.5;ENST00000512111.1;ENST00000505388.5;ENST00000504029.1	AFF1;KLHL8	0	4299;57563	57563	KLHL8	53907	Intron	49323	87165449	87166448	*	overlapEnd	189	189	Overlapping	10_EnhA2	Enhancer
chr4	87188145	87189668	325.5058524312477	-0.567543	9.128917008936238e-4	0.00560775	chromHMM_160168	Intron (ENST00000273963.10/57563, intron 2 of 9)	4	87160103	87220618	60516	2	57563	ENST00000273963.10	30950	ENSG00000145332	KLHL8	kelch like family member 8	chr4_87188145_87189668	KLHL8	57563	ENST00000395146.8;ENST00000307808.10;ENST00000273963.10;ENST00000498875.6;ENST00000425278.6;ENST00000506985.5;ENST00000512111.1;ENST00000505388.5;ENST00000504029.1	AFF1;KLHL8	0	4299;57563	57563	KLHL8	30950	Intron	49324	87188649	87189248	*	includeFeature	-504	420	Overlapping	1_TssA	Promoter_active
chr4	87213001	87214393	261.58399613552325	-0.829534	9.947487818756718e-7	2.9342047020127803e-5	chromHMM_160180	Intron (ENST00000273963.10/57563, intron 1 of 9)	4	87160103	87220618	60516	2	57563	ENST00000273963.10	6225	ENSG00000145332	KLHL8	kelch like family member 8	chr4_87213001_87214393	KLHL8	57563	ENST00000273963.10;ENST00000498875.6;ENST00000425278.6;ENST00000506985.5;ENST00000512111.1;ENST00000505388.5;ENST00000504029.1	KLHL8	0	57563	57563	KLHL8	6225	Intron	49327	87212649	87213048	*	overlapEnd	352	47	Overlapping	11_EnhWk	Enhancer
chr4	87270391	87270916	35.575083924769814	-0.693782	4.9173584607541594e-5	5.936217901527439e-4	chromHMM_160205	Distal Intergenic	4	87300495	87300583	89	2	100847027	ENST00000579870.1	29667	ENSG00000263981	MIR5705	microRNA 5705	chr4_87270391_87270916	MIR5705	100847027	ENST00000273963.10;ENST00000498875.6;ENST00000425278.6;ENST00000506985.5;ENST00000505388.5;ENST00000504029.1;ENST00000579870.1;ENST00000302219.10;ENST00000328546.5;ENST00000508163.1	KLHL8;MIR5705;HSD17B13	0	57563;100847027;345275	100847027	MIR5705	29667	Distal Intergenic	49334	87270649	87271248	*	overlapStart	-258	258	Overlapping	11_EnhWk	Enhancer
chr4	87343517	87344870	128.742	-0.72529	2.7992496753145814e-6	6.52335412980111e-5	chromHMM_160239	Promoter (<=1kb)	4	87317170	87345210	28041	2	345275	ENST00000508163.1	340	ENSG00000170509	HSD17B13	hydroxysteroid 17-beta dehydrogenase 13	chr4_87343517_87344870	HSD17B13	345275	ENST00000579870.1;ENST00000302219.10;ENST00000328546.5;ENST00000508163.1;ENST00000358290.9;ENST00000507518.5;ENST00000512344.5;ENST00000502576.5;ENST00000507286.1;ENST00000513854.1;ENST00000508413.1	MIR5705;HSD17B13;HSD17B11	0	100847027;345275;51170	51170	HSD17B11	46318	Promoter	49344	87343049	87344648	*	overlapEnd	468	222	Overlapping	10_EnhA2	Enhancer
chr4	87374989	87376491	199.6631818816602	-0.657316	3.3754375606678165e-4	0.00261613	chromHMM_160261	Intron (ENST00000358290.9/51170, intron 2 of 6)	4	87336515	87391188	54674	2	51170	ENST00000358290.9	14697	ENSG00000198189	HSD17B11	hydroxysteroid 17-beta dehydrogenase 11	chr4_87374989_87376491	HSD17B11	51170	ENST00000508163.1;ENST00000358290.9;ENST00000507518.5;ENST00000512344.5;ENST00000502576.5;ENST00000507286.1;ENST00000513854.1;ENST00000508413.1;ENST00000302174.9;ENST00000512216.5;ENST00000514345.1;ENST00000473942.5;ENST00000514227.1;ENST00000440591.6;ENST00000502933.1	HSD17B13;HSD17B11;NUDT9	0	345275;51170;53343	51170	HSD17B11	14697	Intron	49351	87376449	87376648	*	overlapStart	-1460	42	Overlapping	10_EnhA2	Enhancer
chr4	87376538	87376964	43.304184135321506	-0.622584	9.13080126991236e-4	0.00560786	chromHMM_160261	Intron (ENST00000358290.9/51170, intron 2 of 6)	4	87336515	87391188	54674	2	51170	ENST00000358290.9	14224	ENSG00000198189	HSD17B11	hydroxysteroid 17-beta dehydrogenase 11	chr4_87376538_87376964	HSD17B11	51170	ENST00000508163.1;ENST00000358290.9;ENST00000507518.5;ENST00000512344.5;ENST00000502576.5;ENST00000507286.1;ENST00000513854.1;ENST00000508413.1;ENST00000302174.9;ENST00000512216.5;ENST00000514345.1;ENST00000473942.5;ENST00000514227.1;ENST00000440591.6;ENST00000502933.1	HSD17B13;HSD17B11;NUDT9	0	345275;51170;53343	51170	HSD17B11	14224	Intron	49352	87376449	87376648	*	overlapEnd	89	89	Overlapping	10_EnhA2	Enhancer
chr4	87384794	87385517	49.69162406304056	-1.11427	9.297161789175741e-7	2.786692791718291e-5	chromHMM_160271	Intron (ENST00000358290.9/51170, intron 1 of 6)	4	87336515	87391188	54674	2	51170	ENST00000358290.9	5671	ENSG00000198189	HSD17B11	hydroxysteroid 17-beta dehydrogenase 11	chr4_87384794_87385517	HSD17B11	51170	ENST00000508163.1;ENST00000358290.9;ENST00000507518.5;ENST00000512344.5;ENST00000502576.5;ENST00000507286.1;ENST00000513854.1;ENST00000508413.1;ENST00000302174.9;ENST00000512216.5;ENST00000514345.1;ENST00000473942.5;ENST00000514227.1;ENST00000440591.6;ENST00000502933.1	HSD17B13;HSD17B11;NUDT9	0	345275;51170;53343	51170	HSD17B11	5671	Intron	49354	87383849	87386048	*	inside	945	531	Overlapping	11_EnhWk	Enhancer
chr4	87416714	87417502	229.81104394369507	-0.632314	7.696191474981856e-5	8.410787998180091e-4	chromHMM_160292	Distal Intergenic	4	87422573	87459455	36883	1	53343	ENST00000302174.9	-5071	ENSG00000170502	NUDT9	nudix hydrolase 9	chr4_87416714_87417502	NUDT9	53343	ENST00000358290.9;ENST00000507518.5;ENST00000502576.5;ENST00000507286.1;ENST00000508413.1;ENST00000302174.9;ENST00000512216.5;ENST00000514345.1;ENST00000473942.5;ENST00000514227.1;ENST00000440591.6;ENST00000502933.1;ENST00000515371.1	HSD17B11;NUDT9	0;-24369	51170;53343	53343	NUDT9	-5071	Distal Intergenic	49357	87416649	87417648	*	inside	65	65	Overlapping	9_EnhA1	Enhancer
chr4	87418359	87418604	60.7592	-1.0981	2.6378886612360118e-6	6.251536875172469e-5	chromHMM_160294	Distal Intergenic	4	87422573	87459455	36883	1	53343	ENST00000302174.9	-3969	ENSG00000170502	NUDT9	nudix hydrolase 9	chr4_87418359_87418604	NUDT9	53343	ENST00000358290.9;ENST00000507518.5;ENST00000502576.5;ENST00000507286.1;ENST00000508413.1;ENST00000302174.9;ENST00000512216.5;ENST00000514345.1;ENST00000473942.5;ENST00000514227.1;ENST00000440591.6;ENST00000502933.1;ENST00000515371.1	HSD17B11;NUDT9	0;-23267	51170;53343	53343	NUDT9	-3969	Distal Intergenic	49358	87418249	87419448	*	inside	110	110	Overlapping	9_EnhA1	Enhancer
chr4	87419502	87420563	322.607	-0.544035	7.683981724155017e-4	0.00491941	chromHMM_160295	Promoter (2-3kb)	4	87422573	87459455	36883	1	53343	ENST00000302174.9	-2010	ENSG00000170502	NUDT9	nudix hydrolase 9	chr4_87419502_87420563	NUDT9	53343	ENST00000358290.9;ENST00000507518.5;ENST00000502576.5;ENST00000507286.1;ENST00000508413.1;ENST00000302174.9;ENST00000512216.5;ENST00000514345.1;ENST00000473942.5;ENST00000514227.1;ENST00000440591.6;ENST00000502933.1;ENST00000515371.1	HSD17B11;NUDT9	0;-21308	51170;53343	53343	NUDT9	-2010	Promoter	49359	87419449	87419848	*	overlapEnd	53	53	Overlapping	3_TssFlnkU	Other
chr4	87949846	87950858	27.275454808285016	0.5416675269520795	0.00133178	0.00745066	chromHMM_160379	Distal Intergenic	4	87975650	87983410	7761	1	6696	ENST00000614857.4	-24792	ENSG00000118785	SPP1	secreted phosphoprotein 1	chr4_87949846_87950858	SPP1	6696	ENST00000614857.4;ENST00000237623.11;ENST00000395080.8;ENST00000360804.4;ENST00000508233.5;ENST00000509334.5;ENST00000513981.5;ENST00000504310.5;ENST00000509659.5;ENST00000508002.5;ENST00000505146.1	SPP1	0	6696	6696	SPP1	-24792	Distal Intergenic	49393	87932249	87970048	*	inside	17597	17597	Overlapping	18_Quies	Other
chr4	87977235	87978010	21.264819183701857	0.7275372787033997	0.00133423	0.00746134	chromHMM_160385	Promoter (1-2kb)	4	87975650	87983410	7761	1	6696	ENST00000614857.4	1585	ENSG00000118785	SPP1	secreted phosphoprotein 1	chr4_87977235_87978010	SPP1	6696	ENST00000614857.4;ENST00000237623.11;ENST00000395080.8;ENST00000360804.4;ENST00000508233.5;ENST00000509334.5;ENST00000513981.5;ENST00000504310.5;ENST00000509659.5;ENST00000508002.5;ENST00000505146.1;ENST00000237596.7;ENST00000506727.1	SPP1;PKD2	0	6696;5311	6696	SPP1	1585	Promoter	49398	87975449	88007048	*	inside	1786	1786	Overlapping	18_Quies	Other
chr4	88017589	88019135	66.38960278891763	0.6798344908164524	0.00144398	0.00793118	chromHMM_160395	Intron (ENST00000237596.7/5311, intron 1 of 14)	4	88007635	88077777	70143	1	5311	ENST00000237596.7	9954	ENSG00000118762	PKD2	polycystin 2, transient receptor potential cation channel	chr4_88017589_88019135	PKD2	5311	ENST00000614857.4;ENST00000237623.11;ENST00000395080.8;ENST00000360804.4;ENST00000508233.5;ENST00000509334.5;ENST00000513981.5;ENST00000504310.5;ENST00000509659.5;ENST00000508002.5;ENST00000505146.1;ENST00000237596.7;ENST00000506727.1;ENST00000506367.1;ENST00000508588.5;ENST00000511337.5;ENST00000512858.1;ENST00000502363.1	SPP1;PKD2	0	6696;5311	6696	SPP1	40709	Intron	49402	88016649	88018648	*	overlapEnd	940	487	Overlapping	10_EnhA2	Enhancer
chr4	88055043	88055543	28.595508424796236	-0.6642	0.00119405	0.00686318	chromHMM_160403	Intron (ENST00000237596.7/5311, intron 7 of 14)	4	88007635	88077777	70143	1	5311	ENST00000237596.7	47408	ENSG00000118762	PKD2	polycystin 2, transient receptor potential cation channel	chr4_88055043_88055543	PKD2	5311	ENST00000237596.7;ENST00000506727.1;ENST00000506367.1;ENST00000508588.5;ENST00000511337.5;ENST00000512858.1;ENST00000502363.1;ENST00000650821.1;ENST00000515655.5;ENST00000237612.8	PKD2;ABCG2	0	5311;9429	6696	SPP1	78163	Intron	49407	88055249	88056248	*	overlapStart	-206	206	Overlapping	11_EnhWk	Enhancer
chr4	88061824	88063234	580.4638531617243	-0.502367	2.9225633990922355e-5	3.966453533972725e-4	chromHMM_160406	Exon (ENST00000237596.7/5311, exon 10 of 15)	4	88007635	88077777	70143	1	5311	ENST00000237596.7	54189	ENSG00000118762	PKD2	polycystin 2, transient receptor potential cation channel	chr4_88061824_88063234	PKD2	5311	ENST00000237596.7;ENST00000506727.1;ENST00000506367.1;ENST00000508588.5;ENST00000511337.5;ENST00000512858.1;ENST00000502363.1;ENST00000650821.1;ENST00000515655.5;ENST00000237612.8	PKD2;ABCG2	0	5311;9429	6696	SPP1	84944	Exon	49410	88060849	88061848	*	overlapEnd	975	24	Overlapping	6_TxWk	Tx
chr4	88067688	88068302	227.48576176181746	-0.74664	1.362154086623862e-4	0.00130603	chromHMM_160415	Exon (ENST00000237596.7/5311, exon 13 of 15)	4	88007635	88077777	70143	1	5311	ENST00000237596.7	60053	ENSG00000118762	PKD2	polycystin 2, transient receptor potential cation channel	chr4_88067688_88068302	PKD2	5311	ENST00000237596.7;ENST00000506727.1;ENST00000506367.1;ENST00000508588.5;ENST00000511337.5;ENST00000512858.1;ENST00000502363.1;ENST00000650821.1;ENST00000515655.5;ENST00000237612.8	PKD2;ABCG2	0	5311;9429	9429	ABCG2	90337	Exon	49412	88067649	88068448	*	inside	39	39	Overlapping	1_TssA	Promoter_active
chr4	88080271	88081270	227.25023112315128	-0.752925	2.4078097746530924e-5	3.434057249950673e-4	chromHMM_160429	Distal Intergenic	4	88056066	88075705	19640	1	5311	ENST00000502363.1	24205	ENSG00000118762	PKD2	polycystin 2, transient receptor potential cation channel	chr4_88080271_88081270	PKD2	5311	ENST00000237596.7;ENST00000506727.1;ENST00000506367.1;ENST00000508588.5;ENST00000511337.5;ENST00000512858.1;ENST00000502363.1;ENST00000650821.1;ENST00000515655.5;ENST00000237612.8	PKD2;ABCG2	0	5311;9429	9429	ABCG2	77369	Distal Intergenic	49414	88080449	88080648	*	includeFeature	-178	178	Overlapping	11_EnhWk	Enhancer
chr4	88082184	88083451	170.16842464146944	-0.849781	4.1813232525118164e-6	8.883469918965359e-5	chromHMM_160431	Distal Intergenic	4	88056066	88075705	19640	1	5311	ENST00000502363.1	26118	ENSG00000118762	PKD2	polycystin 2, transient receptor potential cation channel	chr4_88082184_88083451	PKD2	5311	ENST00000237596.7;ENST00000506727.1;ENST00000506367.1;ENST00000508588.5;ENST00000511337.5;ENST00000512858.1;ENST00000502363.1;ENST00000650821.1;ENST00000515655.5;ENST00000237612.8;ENST00000503830.2;ENST00000505480.6	PKD2;ABCG2	0	5311;9429	9429	ABCG2	75188	Distal Intergenic	49416	88081249	88082648	*	overlapEnd	935	464	Overlapping	11_EnhWk	Enhancer
chr4	88093586	88095148	215.9426720073803	-0.766355	2.0897194306448854e-5	3.081772058130037e-4	chromHMM_160435	Exon (ENST00000650821.1/9429, exon 16 of 17)	4	88090150	88231628	141479	2	9429	ENST00000650821.1	136480	ENSG00000118777	ABCG2	ATP binding cassette subfamily G member 2 (Junior blood group)	chr4_88093586_88095148	PKD2	5311	ENST00000237596.7;ENST00000508588.5;ENST00000511337.5;ENST00000512858.1;ENST00000502363.1;ENST00000650821.1;ENST00000515655.5;ENST00000237612.8;ENST00000503830.2;ENST00000505480.6	PKD2;ABCG2	0	5311;9429	9429	ABCG2	136480	Exon	49418	88093649	88093848	*	includeFeature	-63	63	Overlapping	10_EnhA2	Enhancer
chr4	88134482	88136613	369.36755419020005	-0.730156	2.806574145884234e-10	1.0915649566179993e-7	chromHMM_160456	Intron (ENST00000650821.1/9429, intron 3 of 16)	4	88090150	88231628	141479	2	9429	ENST00000650821.1	95015	ENSG00000118777	ABCG2	ATP binding cassette subfamily G member 2 (Junior blood group)	chr4_88134482_88136613	ABCG2	9429	ENST00000650821.1;ENST00000515655.5;ENST00000237612.8;ENST00000503830.2;ENST00000505480.6	ABCG2	0	9429	9429	ABCG2	95015	Intron	49423	88134249	88134648	*	overlapEnd	233	166	Overlapping	11_EnhWk	Enhancer
chr4	88147205	88148123	37.675752698148905	-0.698286	2.6912965923246525e-5	3.729727195584402e-4	chromHMM_160464	Intron (ENST00000650821.1/9429, intron 2 of 16)	4	88090150	88231628	141479	2	9429	ENST00000650821.1	83505	ENSG00000118777	ABCG2	ATP binding cassette subfamily G member 2 (Junior blood group)	chr4_88147205_88148123	ABCG2	9429	ENST00000650821.1;ENST00000515655.5;ENST00000237612.8;ENST00000503830.2;ENST00000505480.6	ABCG2	0	9429	9429	ABCG2	83505	Intron	49425	88147449	88149048	*	overlapStart	-244	244	Overlapping	11_EnhWk	Enhancer
chr4	88241909	88242365	32.06967669742342	-0.808374	8.295856858010618e-4	0.00522036	chromHMM_160484	Distal Intergenic	4	88090150	88231628	141479	2	9429	ENST00000650821.1	-10281	ENSG00000118777	ABCG2	ATP binding cassette subfamily G member 2 (Junior blood group)	chr4_88241909_88242365	ABCG2	9429	ENST00000650821.1;ENST00000515655.5;ENST00000608933.6;ENST00000295908.11;ENST00000508256.5;ENST00000510548.6;ENST00000511506.1;ENST00000506423.1;ENST00000514204.1;ENST00000505022.1;ENST00000509340.1;ENST00000652965.1;ENST00000661338.1;ENST00000500009.3;ENST00000661337.1	ABCG2;PPM1K;PPM1K-DT	0;41525;41896	9429;152926;105369192	9429	ABCG2	-10281	Distal Intergenic	49437	88241849	88242848	*	inside	60	60	Overlapping	11_EnhWk	Enhancer
chr4	88290543	88291945	122.47047909434858	-1.34338	4.2516076417237766e-7	1.563434293108909e-5	chromHMM_160506	Intron (ENST00000652965.1/105369192, intron 1 of 4)	4	88284507	88331383	46877	1	105369192	ENST00000652965.1	6036	ENSG00000246375	PPM1K-DT	PPM1K divergent transcript	chr4_88290543_88291945	PPM1K-DT	105369192	ENST00000608933.6;ENST00000295908.11;ENST00000508256.5;ENST00000510548.6;ENST00000511506.1;ENST00000506423.1;ENST00000514204.1;ENST00000505022.1;ENST00000509340.1;ENST00000652965.1;ENST00000661338.1;ENST00000500009.3;ENST00000661337.1;ENST00000662571.1	PPM1K;PPM1K-DT	0;-6653;-6282	152926;105369192	152926	PPM1K	-5774	Intron	49442	88291449	88291848	*	includeFeature	-906	97	Overlapping	10_EnhA2	Enhancer
chr4	88320573	88321410	45.057365616409115	0.708263	4.2085221240690096e-5	5.260925369065271e-4	chromHMM_160508	Intron (ENST00000652965.1/105369192, intron 4 of 4)	4	88284507	88331383	46877	1	105369192	ENST00000652965.1	36066	ENSG00000246375	PPM1K-DT	PPM1K divergent transcript	chr4_88320573_88321410	PPM1K-DT	105369192	ENST00000608933.6;ENST00000295908.11;ENST00000508256.5;ENST00000510548.6;ENST00000511506.1;ENST00000506423.1;ENST00000514204.1;ENST00000505022.1;ENST00000509340.1;ENST00000652965.1;ENST00000661338.1;ENST00000500009.3;ENST00000661337.1;ENST00000662571.1	PPM1K;PPM1K-DT	0;-36683;-36312	152926;105369192	152926	PPM1K	-35804	Intron	49443	88320649	88321048	*	includeFeature	-76	76	Overlapping	11_EnhWk	Enhancer
chr4	88378564	88379646	177.36098647479096	0.5009045240366217	0.00120855	0.00692761	chromHMM_160517	Promoter (<=1kb)	4	88378739	88443096	64358	1	55008	ENST00000273960.7	0	ENSG00000138642	HERC6	HECT and RLD domain containing E3 ubiquitin protein ligase family member 6	chr4_88378564_88379646	HERC6	55008	ENST00000652965.1;ENST00000661338.1;ENST00000500009.3;ENST00000661337.1;ENST00000662571.1;ENST00000380265.9;ENST00000273960.7;ENST00000264346.11;ENST00000504905.5;ENST00000506714.5;ENST00000502870.1;ENST00000515365.1	PPM1K-DT;HERC6	0;-11174	105369192;55008	55008	HERC6	0	Promoter	49447	88379049	88379648	*	overlapStart	-485	2	Overlapping	1_TssA	Promoter_active
chr4	88382171	88383153	49.13730292665968	1.3460359425870156	1.753328999371121e-10	8.053207077825784e-8	chromHMM_160518	Intron (ENST00000273960.7/55008, intron 1 of 19)	4	88378739	88443097	64359	1	55008	ENST00000380265.9	3432	ENSG00000138642	HERC6	HECT and RLD domain containing E3 ubiquitin protein ligase family member 6	chr4_88382171_88383153	HERC6	55008	ENST00000380265.9;ENST00000273960.7;ENST00000264346.11;ENST00000504905.5;ENST00000506714.5;ENST00000502870.1;ENST00000515365.1	HERC6	0;-7667	55008	55008	HERC6	3432	Intron	49449	88379649	88384448	*	inside	2522	1295	Overlapping	6_TxWk	Tx
chr4	88612711	88614172	85.2143	0.8128784398535763	1.6788913841774998e-6	4.3861719518104215e-5	chromHMM_160582	Intron (ENST00000512194.2/8916, intron 4 of 25)	4	88523810	88708450	184641	1	8916	ENST00000512194.2	88901	ENSG00000138641	HERC3	HECT and RLD domain containing E3 ubiquitin protein ligase 3	chr4_88612711_88614172	HERC3	8916	ENST00000512194.2;ENST00000431413.5;ENST00000402738.6;ENST00000422770.5;ENST00000407637.5;ENST00000426683.5;ENST00000452979.5;ENST00000264345.7;ENST00000470815.1	HERC3	0	8916	266812	NAP1L5	83657	Intron	49459	88613450	88613849	*	includeFeature	-739	323	Overlapping	11_EnhWk	Enhancer
chr4	88808855	88810836	597.182	-0.611882	1.5225287445905908e-8	1.4411728170705147e-6	chromHMM_160689	Intron (ENST00000395002.6/10144, intron 1 of 16)	4	88725955	88823361	97407	2	10144	ENST00000395002.6	12525	ENSG00000138640	FAM13A	family with sequence similarity 13 member A	chr4_88808855_88810836	FAM13A	10144	ENST00000395002.6;ENST00000264344.10;ENST00000511573.5;ENST00000503556.5;ENST00000511976.5;ENST00000508369.5;ENST00000513837.5;ENST00000504836.5;ENST00000507352.1;ENST00000515155.1;ENST00000502914.1;ENST00000502459.5;ENST00000512339.5;ENST00000511145.1	FAM13A	0;-40441	10144	10144	FAM13A	12525	Intron	49481	88809650	88810249	*	includeFeature	-795	587	Overlapping	1_TssA	Promoter_active
chr4	88858441	88859338	39.61448658238338	0.742559	2.7995412410400537e-5	3.841105980149621e-4	chromHMM_160711	Intron (ENST00000264344.10/10144, intron 6 of 23)	4	88725960	89057185	331226	2	10144	ENST00000264344.10	197847	ENSG00000138640	FAM13A	family with sequence similarity 13 member A	chr4_88858441_88859338	FAM13A	10144	ENST00000395002.6;ENST00000264344.10;ENST00000503556.5;ENST00000511976.5;ENST00000508369.5;ENST00000513837.5;ENST00000504836.5;ENST00000507352.1;ENST00000502459.5;ENST00000512339.5;ENST00000511145.1	FAM13A	0	10144	10144	FAM13A	197847	Intron	49491	88858650	88859249	*	includeFeature	-209	89	Overlapping	10_EnhA2	Enhancer
chr4	88859400	88860007	24.70467382768188	0.7226194510507573	2.4004061550691132e-4	0.00202122	chromHMM_160713	Intron (ENST00000264344.10/10144, intron 6 of 23)	4	88725960	89057185	331226	2	10144	ENST00000264344.10	197178	ENSG00000138640	FAM13A	family with sequence similarity 13 member A	chr4_88859400_88860007	FAM13A	10144	ENST00000395002.6;ENST00000264344.10;ENST00000503556.5;ENST00000511976.5;ENST00000508369.5;ENST00000513837.5;ENST00000504836.5;ENST00000507352.1;ENST00000502459.5;ENST00000512339.5;ENST00000511145.1	FAM13A	0	10144	10144	FAM13A	197178	Intron	49492	88859650	88859849	*	includeFeature	-250	158	Overlapping	11_EnhWk	Enhancer
chr4	89283576	89284041	41.43773589775418	1.0320750847047262	1.0106738353799452e-8	1.1002770292502551e-6	chromHMM_160767	Intron (ENST00000609438.2/285513, intron 1 of 1)	4	89236383	89307800	71418	2	285513	ENST00000609438.2	23759	ENSG00000185477	GPRIN3	GPRIN family member 3	chr4_89283576_89284041	GPRIN3	285513	ENST00000609438.2	GPRIN3	0	285513	10144	FAM13A	-172178	Intron	49536	89197250	89293049	*	inside	86326	9008	Overlapping	18_Quies	Other
chr4	89284656	89285070	32.73210045662947	0.8217655720135021	5.378692094682536e-9	7.205579805452832e-7	chromHMM_160767	Intron (ENST00000609438.2/285513, intron 1 of 1)	4	89236383	89307800	71418	2	285513	ENST00000609438.2	22730	ENSG00000185477	GPRIN3	GPRIN family member 3	chr4_89284656_89285070	GPRIN3	285513	ENST00000609438.2	GPRIN3	0	285513	10144	FAM13A	-173258	Intron	49537	89197250	89293049	*	inside	87406	7979	Overlapping	18_Quies	Other
chr4	89294387	89294954	123.35785533639437	0.622567	1.6686693646648853e-5	2.5951548463197603e-4	chromHMM_160771	Intron (ENST00000609438.2/285513, intron 1 of 1)	4	89236383	89307800	71418	2	285513	ENST00000609438.2	12846	ENSG00000185477	GPRIN3	GPRIN family member 3	chr4_89294387_89294954	GPRIN3	285513	ENST00000609438.2	GPRIN3	0	285513	10144	FAM13A	-182989	Intron	49540	89294850	89296049	*	overlapStart	-463	104	Overlapping	10_EnhA2	Enhancer
chr4	89303204	89303550	53.52662608752492	0.695654	9.168543641248124e-7	2.7618734444615485e-5	chromHMM_160781	Intron (ENST00000609438.2/285513, intron 1 of 1)	4	89236383	89307800	71418	2	285513	ENST00000609438.2	4250	ENSG00000185477	GPRIN3	GPRIN family member 3	chr4_89303204_89303550	GPRIN3	285513	ENST00000609438.2	GPRIN3	0	285513	10144	FAM13A	-191806	Intron	49543	89303450	89305249	*	overlapStart	-246	100	Overlapping	10_EnhA2	Enhancer
chr4	89306377	89307402	97.29673613387351	0.5378365228188242	1.6974318525247837e-4	0.00155441	chromHMM_160784	Promoter (<=1kb)	4	89236383	89307800	71418	2	285513	ENST00000609438.2	398	ENSG00000185477	GPRIN3	GPRIN family member 3	chr4_89306377_89307402	GPRIN3	285513	ENST00000609438.2	GPRIN3	0	285513	10144	FAM13A	-194979	Promoter	49544	89307050	89307249	*	includeFeature	-673	153	Overlapping	1_TssA	Promoter_active
chr4	89316103	89318025	75.74696199929924	0.845859	1.0354376161738022e-7	5.539275389242601e-6	chromHMM_160788	Distal Intergenic	4	89236383	89307800	71418	2	285513	ENST00000609438.2	-8303	ENSG00000185477	GPRIN3	GPRIN family member 3	chr4_89316103_89318025	GPRIN3	285513	ENST00000609438.2	GPRIN3	0	285513	10144	FAM13A	-204705	Distal Intergenic	49545	89308450	89345049	*	inside	7653	7653	Overlapping	18_Quies	Other
chr4	89324569	89325554	40.1181	0.696909	8.706915173668084e-5	9.252827675817651e-4	chromHMM_160788	Distal Intergenic	4	89236383	89307800	71418	2	285513	ENST00000609438.2	-16769	ENSG00000185477	GPRIN3	GPRIN family member 3	chr4_89324569_89325554	GPRIN3	285513	ENST00000609438.2	GPRIN3	0	285513	10144	FAM13A	-213171	Distal Intergenic	49546	89308450	89345049	*	inside	16119	16119	Overlapping	18_Quies	Other
chr4	89331689	89332186	37.853268258545256	0.5662484541499877	1.6296405311323364e-5	2.547600930800154e-4	chromHMM_160788	Distal Intergenic	4	89236383	89307800	71418	2	285513	ENST00000609438.2	-23889	ENSG00000185477	GPRIN3	GPRIN family member 3	chr4_89331689_89332186	GPRIN3	285513	ENST00000609438.2	GPRIN3	0	285513	10144	FAM13A	-220291	Distal Intergenic	49548	89308450	89345049	*	inside	23239	12863	Overlapping	18_Quies	Other
chr4	89334124	89334779	29.81992954901396	0.6159546214172088	1.7871450245001845e-4	0.0016157	chromHMM_160788	Distal Intergenic	4	89236383	89307800	71418	2	285513	ENST00000609438.2	-26324	ENSG00000185477	GPRIN3	GPRIN family member 3	chr4_89334124_89334779	GPRIN3	285513	ENST00000609438.2	GPRIN3	0	285513	10144	FAM13A	-222726	Distal Intergenic	49549	89308450	89345049	*	inside	25674	10270	Overlapping	18_Quies	Other
chr4	89469571	89470799	47.13016634416451	0.6959355270762301	8.441460644273922e-6	1.5287764890223364e-4	chromHMM_160803	Intron (ENST00000659878.1/ENST00000659878.1, intron 1 of 2)	4	89236383	89307800	71418	2	285513	ENST00000609438.2	-161771	ENSG00000185477	GPRIN3	GPRIN family member 3	chr4_89469571_89470799	GPRIN3	285513	NA	NA	NA	NA	10144	FAM13A	-358173	Intron	49552	89468650	89500049	*	inside	921	921	Overlapping	18_Quies	Other
chr4	90072090	90072554	33.43545912022274	0.5620085983872236	4.899479987364667e-4	0.00348022	chromHMM_160854	Distal Intergenic	4	90127535	90923530	795996	1	401145	ENST00000505073.5	-54981	ENSG00000184305	CCSER1	coiled-coil serine rich protein 1	chr4_90072090_90072554	CCSER1	401145	NA	NA	NA	NA	401145	CCSER1	-54981	Distal Intergenic	49576	90071850	90072249	*	overlapEnd	240	159	Overlapping	10_EnhA2	Enhancer
chr4	94406908	94407512	53.85289120087604	-0.541891	1.2193039565146131e-4	0.00120022	chromHMM_161261	Distal Intergenic	4	94451857	94588216	136360	1	10611	ENST00000318007.9	-44345	ENSG00000163110	PDLIM5	PDZ and LIM domain 5	chr4_94406908_94407512	PDLIM5	10611	ENST00000437932.5;ENST00000615540.4;ENST00000318007.9;ENST00000380180.7;ENST00000359265.8;ENST00000514830.5;ENST00000512274.1;ENST00000509333.5;ENST00000503974.5;ENST00000317968.9;ENST00000504489.3;ENST00000627587.2;ENST00000542407.5;ENST00000514743.5;ENST00000508216.5;ENST00000511767.3	PDLIM5	0	10611	27306	HPGDS	-64032	Distal Intergenic	49620	94407450	94408849	*	overlapStart	-542	62	Overlapping	11_EnhWk	Enhancer
chr4	94419881	94420459	32.0821	0.5717860142474982	9.661194306420212e-4	0.00585346	chromHMM_161273	Distal Intergenic	4	94451857	94588216	136360	1	10611	ENST00000318007.9	-31398	ENSG00000163110	PDLIM5	PDZ and LIM domain 5	chr4_94419881_94420459	PDLIM5	10611	ENST00000437932.5;ENST00000615540.4;ENST00000318007.9;ENST00000380180.7;ENST00000359265.8;ENST00000514830.5;ENST00000512274.1;ENST00000509333.5;ENST00000503974.5;ENST00000317968.9;ENST00000504489.3;ENST00000627587.2;ENST00000542407.5;ENST00000514743.5;ENST00000508216.5;ENST00000511767.3	PDLIM5	0	10611	27306	HPGDS	-77005	Distal Intergenic	49624	94419450	94420049	*	overlapEnd	431	168	Overlapping	11_EnhWk	Enhancer
chr4	94466599	94466873	42.875120357282974	-0.515319	4.926449754887222e-4	0.003495	chromHMM_161301	Intron (ENST00000318007.9/10611, intron 2 of 9)	4	94451857	94668227	216371	1	10611	ENST00000437932.5	14742	ENSG00000163110	PDLIM5	PDZ and LIM domain 5	chr4_94466599_94466873	PDLIM5	10611	ENST00000437932.5;ENST00000615540.4;ENST00000318007.9;ENST00000380180.7;ENST00000359265.8;ENST00000514830.5;ENST00000512274.1;ENST00000509333.5;ENST00000503974.5;ENST00000317968.9;ENST00000504489.3;ENST00000627587.2;ENST00000542407.5;ENST00000514743.5;ENST00000508216.5;ENST00000511767.3;ENST00000510099.5	PDLIM5	0	10611	27306	HPGDS	-123723	Intron	49631	94464850	94469849	*	inside	1749	1749	Overlapping	11_EnhWk	Enhancer
chr4	94595256	94595673	21.610373425305934	-0.537665	0.00178839	0.00933338	chromHMM_161386	Intron (ENST00000437932.5/10611, intron 6 of 11)	4	94451857	94668227	216371	1	10611	ENST00000437932.5	143399	ENSG00000163110	PDLIM5	PDZ and LIM domain 5	chr4_94595256_94595673	PDLIM5	10611	ENST00000437932.5;ENST00000615540.4;ENST00000318007.9;ENST00000380180.7;ENST00000514830.5;ENST00000509333.5;ENST00000503974.5;ENST00000317968.9;ENST00000627587.2;ENST00000542407.5;ENST00000514743.5;ENST00000508216.5;ENST00000511767.3;ENST00000510099.5;ENST00000509357.5;ENST00000513341.5;ENST00000508531.1;ENST00000511586.5;ENST00000380176.7;ENST00000506632.2	PDLIM5	0	10611	100507012	BMPR1B-DT	162008	Intron	49659	94595050	94596049	*	inside	206	206	Overlapping	11_EnhWk	Enhancer
chr4	94595865	94596339	25.127654990029903	-0.606174	5.663121591608331e-4	0.00389584	chromHMM_161386	Intron (ENST00000437932.5/10611, intron 6 of 11)	4	94451857	94668227	216371	1	10611	ENST00000437932.5	144008	ENSG00000163110	PDLIM5	PDZ and LIM domain 5	chr4_94595865_94596339	PDLIM5	10611	ENST00000437932.5;ENST00000615540.4;ENST00000318007.9;ENST00000380180.7;ENST00000514830.5;ENST00000509333.5;ENST00000503974.5;ENST00000317968.9;ENST00000627587.2;ENST00000542407.5;ENST00000514743.5;ENST00000508216.5;ENST00000511767.3;ENST00000510099.5;ENST00000509357.5;ENST00000513341.5;ENST00000508531.1;ENST00000511586.5;ENST00000380176.7;ENST00000506632.2	PDLIM5	0	10611	100507012	BMPR1B-DT	161342	Intron	49660	94595050	94596049	*	overlapEnd	815	184	Overlapping	11_EnhWk	Enhancer
chr4	97475290	97476693	91.61701638918106	-0.856379	0.00107816	0.00635597	chromHMM_161722	Intron (ENST00000669093.1/101410545, intron 3 of 4)	4	97184093	97972354	788262	2	285555	ENST00000522676.5	495661	ENSG00000163116	STPG2	sperm tail PG-rich repeat containing 2	chr4_97475290_97476693	STPG2-AS1	101410545	ENST00000522676.5;ENST00000506482.1;ENST00000651895.1;ENST00000669093.1;ENST00000508933.1	STPG2;STPG2-AS1	0	285555;101410545	285555	STPG2	495661	Intron	49739	97475850	97477849	*	overlapStart	-560	560	Overlapping	11_EnhWk	Enhancer
chr4	97495961	97497269	142.88758738937446	-0.603446	3.2139805539351153e-4	0.00252221	chromHMM_161730	Intron (ENST00000522676.5/285555, intron 4 of 4)	4	97184093	97972354	788262	2	285555	ENST00000522676.5	475085	ENSG00000163116	STPG2	sperm tail PG-rich repeat containing 2	chr4_97495961_97497269	STPG2-AS1	101410545	ENST00000522676.5;ENST00000506482.1;ENST00000651895.1;ENST00000669093.1;ENST00000508933.1	STPG2;STPG2-AS1	0	285555;101410545	285555	STPG2	475085	Intron	49743	97496850	97497249	*	includeFeature	-889	20	Overlapping	11_EnhWk	Enhancer
chr4	97514062	97514334	21.879966820368644	-0.723505	9.055331556316017e-5	9.539449598781798e-4	chromHMM_161731	Intron (ENST00000522676.5/285555, intron 4 of 4)	4	97184093	97972354	788262	2	285555	ENST00000522676.5	458020	ENSG00000163116	STPG2	sperm tail PG-rich repeat containing 2	chr4_97514062_97514334	STPG2-AS1	101410545	ENST00000522676.5;ENST00000506482.1;ENST00000651895.1;ENST00000669093.1;ENST00000508933.1;ENST00000295268.4	STPG2;STPG2-AS1	0	285555;101410545	285555	STPG2	458020	Intron	49745	97497250	97526649	*	inside	16812	12315	Overlapping	18_Quies	Other
chr4	98209029	98209533	18.70532737330908	-1.54103	7.021906931653669e-8	4.18601998203124e-6	chromHMM_161812	Distal Intergenic	4	98261384	98392080	130697	1	5910	ENST00000509011.5	-51851	ENSG00000138698	RAP1GDS1	Rap1 GTPase-GDP dissociation stimulator 1	chr4_98209029_98209533	RAP1GDS1	5910	NA	NA	NA	NA	5910	RAP1GDS1	-51851	Distal Intergenic	49757	98203450	98210049	*	inside	5579	516	Overlapping	18_Quies	Other
chr4	98209817	98211284	105.25141097456205	-1.25295	4.917050328221198e-7	1.73981690905567e-5	chromHMM_161813	Distal Intergenic	4	98261384	98392080	130697	1	5910	ENST00000509011.5	-50100	ENSG00000138698	RAP1GDS1	Rap1 GTPase-GDP dissociation stimulator 1	chr4_98209817_98211284	RAP1GDS1	5910	NA	NA	NA	NA	5910	RAP1GDS1	-50100	Distal Intergenic	49758	98210050	98211049	*	includeFeature	-233	233	Overlapping	11_EnhWk	Enhancer
chr4	98225997	98227718	166.87312648730023	-0.694253	5.729885575095298e-4	0.00393226	chromHMM_161816	Distal Intergenic	4	98261384	98392080	130697	1	5910	ENST00000509011.5	-33666	ENSG00000138698	RAP1GDS1	Rap1 GTPase-GDP dissociation stimulator 1	chr4_98225997_98227718	RAP1GDS1	5910	ENST00000509011.5;ENST00000503667.5;ENST00000380158.8;ENST00000508490.5;ENST00000264572.11;ENST00000505378.5;ENST00000508213.5;ENST00000408927.7;ENST00000512857.5;ENST00000511379.5;ENST00000514122.5;ENST00000453712.6;ENST00000515187.5;ENST00000511212.5;ENST00000510870.5;ENST00000507303.5;ENST00000339360.9;ENST00000408900.7	RAP1GDS1	0	5910	5910	RAP1GDS1	-33666	Distal Intergenic	49759	98226650	98227649	*	includeFeature	-653	69	Overlapping	11_EnhWk	Enhancer
chr4	98231895	98232602	21.19469733125584	-0.764298	3.776273574558335e-4	0.00285438	chromHMM_161817	Distal Intergenic	4	98261384	98392080	130697	1	5910	ENST00000509011.5	-28782	ENSG00000138698	RAP1GDS1	Rap1 GTPase-GDP dissociation stimulator 1	chr4_98231895_98232602	RAP1GDS1	5910	ENST00000509011.5;ENST00000503667.5;ENST00000380158.8;ENST00000508490.5;ENST00000264572.11;ENST00000505378.5;ENST00000508213.5;ENST00000408927.7;ENST00000512857.5;ENST00000511379.5;ENST00000514122.5;ENST00000453712.6;ENST00000515187.5;ENST00000511212.5;ENST00000510870.5;ENST00000507303.5;ENST00000339360.9;ENST00000408900.7	RAP1GDS1	0	5910	5910	RAP1GDS1	-28782	Distal Intergenic	49760	98227650	98252849	*	inside	4245	4245	Overlapping	18_Quies	Other
chr4	98253016	98254365	80.81350811436157	-0.709314	0.00132049	0.0074051	chromHMM_161820	Intron (ENST00000356499.2/ENST00000356499.2, intron 1 of 1)	4	98261384	98392080	130697	1	5910	ENST00000509011.5	-7019	ENSG00000138698	RAP1GDS1	Rap1 GTPase-GDP dissociation stimulator 1	chr4_98253016_98254365	RAP1GDS1	5910	ENST00000509011.5;ENST00000503667.5;ENST00000380158.8;ENST00000508490.5;ENST00000264572.11;ENST00000505378.5;ENST00000508213.5;ENST00000408927.7;ENST00000512857.5;ENST00000511379.5;ENST00000514122.5;ENST00000453712.6;ENST00000515187.5;ENST00000511212.5;ENST00000510870.5;ENST00000507303.5;ENST00000339360.9;ENST00000408900.7	RAP1GDS1	0	5910	5910	RAP1GDS1	-7019	Intron	49762	98253450	98253849	*	includeFeature	-434	434	Overlapping	11_EnhWk	Enhancer
chr4	98446032	98447730	156.188	0.985488	1.8813188300607151e-6	4.78627383921791e-5	chromHMM_161866	Distal Intergenic	4	98472345	98485532	13188	2	10098	ENST00000511753.5	37802	ENSG00000168785	TSPAN5	tetraspanin 5	chr4_98446032_98447730	TSPAN5	10098	ENST00000380158.8;ENST00000264572.11;ENST00000408927.7;ENST00000514122.5;ENST00000453712.6;ENST00000339360.9;ENST00000408900.7;ENST00000509501.5;ENST00000514139.2;ENST00000305798.8;ENST00000508798.5;ENST00000505184.5;ENST00000511753.5;ENST00000515440.5;ENST00000509168.5;ENST00000515287.5;ENST00000511651.5;ENST00000511800.5;ENST00000507167.1	RAP1GDS1;TSPAN5	0	5910;10098	5910	RAP1GDS1	66873	Distal Intergenic	49772	98446450	98446649	*	includeFeature	-418	418	Overlapping	10_EnhA2	Enhancer
chr4	98481044	98482536	42.569905973329234	-0.790099	2.725512661295944e-4	0.00222373	chromHMM_161876	3' UTR	4	98470367	98658611	188245	2	10098	ENST00000305798.8	176075	ENSG00000168785	TSPAN5	tetraspanin 5	chr4_98481044_98482536	TSPAN5	10098	ENST00000380158.8;ENST00000264572.11;ENST00000408927.7;ENST00000453712.6;ENST00000339360.9;ENST00000408900.7;ENST00000305798.8;ENST00000508798.5;ENST00000505184.5;ENST00000511753.5;ENST00000515440.5;ENST00000509168.5;ENST00000515287.5;ENST00000511651.5;ENST00000511800.5;ENST00000507167.1	RAP1GDS1;TSPAN5	0	5910;10098	5910	RAP1GDS1	101885	3' UTR	49775	98481450	98481849	*	includeFeature	-406	406	Overlapping	11_EnhWk	Enhancer
chr4	98662637	98664196	83.44237839519259	0.876566	2.5711675358201205e-7	1.0703580693462656e-5	chromHMM_161894	Exon (ENST00000569927.1/ENST00000569927.1, exon 1 of 1)	4	98470367	98658611	188245	2	10098	ENST00000305798.8	-4026	ENSG00000168785	TSPAN5	tetraspanin 5	chr4_98662637_98664196	TSPAN5	10098	ENST00000305798.8;ENST00000508798.5;ENST00000505184.5;ENST00000515440.5;ENST00000515287.5;ENST00000511651.5;ENST00000511800.5;ENST00000507167.1	TSPAN5	0	10098	1977	EIF4E	226702	Exon	49782	98660050	98674449	*	inside	2587	2587	Overlapping	18_Quies	Other
chr4	98682719	98683526	35.54475344284766	-1.119	1.95727535654881e-6	4.9305801591437395e-5	chromHMM_161897	Distal Intergenic	4	98470367	98658611	188245	2	10098	ENST00000305798.8	-24108	ENSG00000168785	TSPAN5	tetraspanin 5	chr4_98682719_98683526	TSPAN5	10098	ENST00000305798.8;ENST00000508798.5;ENST00000505184.5;ENST00000515440.5;ENST00000515287.5;ENST00000511651.5;ENST00000511800.5;ENST00000507167.1	TSPAN5	0	10098	1977	EIF4E	207372	Distal Intergenic	49783	98682450	98683049	*	overlapEnd	269	269	Overlapping	11_EnhWk	Enhancer
chr4	98685399	98686234	51.707386600031406	-0.953689	5.818586363147319e-9	7.625431354040417e-7	chromHMM_161899	Distal Intergenic	4	98470367	98658611	188245	2	10098	ENST00000305798.8	-26788	ENSG00000168785	TSPAN5	tetraspanin 5	chr4_98685399_98686234	TSPAN5	10098	ENST00000305798.8;ENST00000508798.5;ENST00000505184.5;ENST00000515440.5;ENST00000515287.5;ENST00000511651.5;ENST00000511800.5;ENST00000507167.1	TSPAN5	0	10098	1977	EIF4E	204664	Distal Intergenic	49784	98683250	98686049	*	overlapEnd	2149	185	Overlapping	11_EnhWk	Enhancer
chr4	98688622	98689340	29.76004662145379	0.8063673514636865	6.44761899571646e-5	7.325148294839002e-4	chromHMM_161902	Distal Intergenic	4	98470367	98658611	188245	2	10098	ENST00000305798.8	-30011	ENSG00000168785	TSPAN5	tetraspanin 5	chr4_98688622_98689340	TSPAN5	10098	ENST00000305798.8;ENST00000508798.5;ENST00000505184.5;ENST00000515440.5;ENST00000515287.5;ENST00000511651.5;ENST00000511800.5;ENST00000507167.1	TSPAN5	0	10098	1977	EIF4E	201558	Distal Intergenic	49785	98686450	98704049	*	inside	2172	2172	Overlapping	18_Quies	Other
chr4	98706067	98707029	80.57828430318676	0.7715325583899447	1.2508759939149284e-6	3.494157080598448e-5	chromHMM_161904	Distal Intergenic	4	98470367	98658611	188245	2	10098	ENST00000305798.8	-47456	ENSG00000168785	TSPAN5	tetraspanin 5	chr4_98706067_98707029	TSPAN5	10098	ENST00000305798.8;ENST00000508798.5;ENST00000505184.5;ENST00000515440.5;ENST00000515287.5;ENST00000511651.5;ENST00000511800.5;ENST00000507167.1	TSPAN5	0	10098	1977	EIF4E	183869	Distal Intergenic	49786	98706050	98736649	*	inside	17	17	Overlapping	18_Quies	Other
chr4	99042993	99043941	56.63641328461493	0.8761140453297277	1.4890715187544388e-7	7.22476827673337e-6	chromHMM_161962	Promoter (<=1kb)	4	99043249	99061519	18271	1	23173	ENST00000510133.5	0	ENSG00000164024	METAP1	methionyl aminopeptidase 1	chr4_99042993_99043941	METAP1	23173	ENST00000510209.5;ENST00000296411.11;ENST00000507537.5;ENST00000506238.5;ENST00000625963.1;ENST00000503247.5;ENST00000510107.5;ENST00000579779.1;ENST00000513199.5;ENST00000506548.1;ENST00000513097.1;ENST00000510133.5;ENST00000514051.1;ENST00000296412.13;ENST00000626055.2;ENST00000512621.5;ENST00000512659.5;ENST00000508511.5;ENST00000503130.5;ENST00000502590.5;ENST00000512991.5;ENST00000512604.1;ENST00000505652.1;ENST00000508146.5;ENST00000507102.5;ENST00000502386.1;ENST00000670724.1;ENST00000500358.6;ENST00000661393.1;ENST00000499178.2	METAP1;MIR3684;ADH5;LOC100507053	0;45606;-45010	23173;100500867;128;100507053	100507053	LOC100507053	-44864	Promoter	49798	99039050	99048249	*	inside	3943	3943	Overlapping	6_TxWk	Tx
chr4	99143125	99145297	842.2446933208114	-0.526147	1.8924761323905212e-4	0.00168638	chromHMM_162021	Promoter (<=1kb)	4	99136537	99143206	6670	2	127	ENST00000503944.5	0	ENSG00000198099	ADH4	alcohol dehydrogenase 4 (class II), pi polypeptide	chr4_99143125_99145297	ADH4	127	ENST00000670724.1;ENST00000500358.6;ENST00000661393.1;ENST00000499178.2;ENST00000508393.5;ENST00000265512.11;ENST00000629236.2;ENST00000509471.5;ENST00000505590.5;ENST00000506705.5;ENST00000512499.5;ENST00000503416.5;ENST00000504125.1;ENST00000503944.5;ENST00000504894.1;ENST00000504581.1;ENST00000595299.1;ENST00000505363.2;ENST00000506160.1;ENST00000506454.1	LOC100507053;ADH4;PCNAP1	0;54174;15968;16348	100507053;127;359806	127	ADH4	0	Promoter	49813	99142850	99144049	*	overlapEnd	275	275	Overlapping	1_TssA	Promoter_active
chr4	99150941	99151592	234.00116770115417	-0.590219	4.0589418656503736e-4	0.00301547	chromHMM_162032	Intron (ENST00000670724.1/100507053, intron 2 of 2)	4	99088805	99155234	66430	1	100507053	ENST00000670724.1	62136	ENSG00000246090	LOC100507053	uncharacterized LOC100507053	chr4_99150941_99151592	ADH4	127	ENST00000670724.1;ENST00000500358.6;ENST00000661393.1;ENST00000499178.2;ENST00000508393.5;ENST00000265512.11;ENST00000629236.2;ENST00000509471.5;ENST00000505590.5;ENST00000506705.5;ENST00000512499.5;ENST00000503416.5;ENST00000504125.1;ENST00000503944.5;ENST00000504894.1;ENST00000504581.1;ENST00000595299.1;ENST00000505363.2;ENST00000506160.1;ENST00000506454.1	LOC100507053;ADH4;PCNAP1	0;61990;9673;10053	100507053;127;359806	100507053	LOC100507053	62136	Intron	49815	99150844	99154243	*	inside	97	97	Overlapping	11_EnhWk	Enhancer
chr4	99210801	99211182	49.1209	-0.549202	0.00132736	0.00743199	chromHMM_162061	Intron (ENST00000500358.6/100507053, intron 4 of 9)	4	99088857	99301356	212500	1	100507053	ENST00000500358.6	121944	ENSG00000246090	LOC100507053	uncharacterized LOC100507053	chr4_99210801_99211182	ADH6	130	ENST00000500358.6;ENST00000661393.1;ENST00000595299.1;ENST00000505363.2;ENST00000506160.1;ENST00000506454.1;ENST00000394897.5;ENST00000394899.6;ENST00000507484.5;ENST00000512708.5;ENST00000237653.11;ENST00000508558.1;ENST00000504257.1;ENST00000513262.1	LOC100507053;PCNAP1;ADH6	0;-49536;-49156	100507053;359806;130	100507053	LOC100507053	121944	Intron	49827	99208644	99212643	*	inside	2157	1461	Overlapping	7_EnhG1	Enhancer
chr4	99275329	99275803	31.277245433616077	-0.668271	4.0361822140259776e-4	0.00300452	chromHMM_162075	Intron (ENST00000500358.6/100507053, intron 4 of 9)	4	99088857	99301356	212500	1	100507053	ENST00000500358.6	186472	ENSG00000246090	LOC100507053	uncharacterized LOC100507053	chr4_99275329_99275803	LOC100507053	100507053	ENST00000500358.6;ENST00000661393.1;ENST00000506160.1;ENST00000506454.1;ENST00000209668.3;ENST00000503461.5;ENST00000511656.1;ENST00000509939.1;ENST00000305046.13;ENST00000625860.2;ENST00000515694.4;ENST00000506651.5;ENST00000639454.1;ENST00000504498.1	LOC100507053;ADH1A;ADH1B	0	100507053;124;125	100507053	LOC100507053	186472	Intron	49835	99274044	99276443	*	inside	1285	640	Overlapping	6_TxWk	Tx
chr4	99304761	99305023	24.278484617290534	-0.704581	1.9559794697228386e-4	0.00173007	chromHMM_162099	3' UTR	4	99304971	99321401	16431	2	125	ENST00000305046.13	16378	ENSG00000196616	ADH1B	alcohol dehydrogenase 1B (class I), beta polypeptide	chr4_99304761_99305023	ADH1A	124	ENST00000500358.6;ENST00000661393.1;ENST00000506160.1;ENST00000506454.1;ENST00000209668.3;ENST00000503461.5;ENST00000511656.1;ENST00000509939.1;ENST00000305046.13;ENST00000625860.2;ENST00000515694.4;ENST00000506651.5;ENST00000639454.1;ENST00000504498.1;ENST00000515683.6;ENST00000510055.5;ENST00000511397.3;ENST00000505942.2	LOC100507053;ADH1A;ADH1B;ADH1C	0	100507053;124;125;126	125	ADH1B	16378	3' UTR	49839	99302244	99307243	*	inside	2517	2220	Overlapping	6_TxWk	Tx
chr4	99370067	99370954	51.99519995322094	0.9582112173511341	8.264007100854673e-5	8.883370165083444e-4	chromHMM_162139	Distal Intergenic	4	99307843	99352760	44918	2	125	ENST00000639454.1	-17307	ENSG00000196616	ADH1B	alcohol dehydrogenase 1B (class I), beta polypeptide	chr4_99370067_99370954	ADH1B	125	ENST00000305046.13;ENST00000625860.2;ENST00000515694.4;ENST00000506651.5;ENST00000639454.1;ENST00000504498.1;ENST00000515683.6;ENST00000510055.5;ENST00000511397.3;ENST00000505942.2;ENST00000437033.6;ENST00000209665.8;ENST00000482593.5;ENST00000485660.1;ENST00000476959.5	ADH1B;ADH1C;ADH7	0	125;126;131	125	ADH1B	-17307	Distal Intergenic	49855	99358444	99377043	*	inside	11623	6089	Overlapping	18_Quies	Other
chr4	99816354	99817873	87.60796775334846	0.719266	1.8826956974994013e-7	8.594198462011583e-6	chromHMM_162271	Promoter (<=1kb)	4	99816827	99870190	53364	1	27071	ENST00000512369.2	0	ENSG00000070190	DAPP1	dual adaptor of phosphotyrosine and 3-phosphoinositides 1	chr4_99816354_99817873	DAPP1	27071	ENST00000512369.2;ENST00000296414.11;ENST00000507994.1;ENST00000514301.1	DAPP1	0;-46999	27071	27071	DAPP1	0	Promoter	49891	99816844	99817243	*	includeFeature	-490	490	Overlapping	1_TssA	Promoter_active
chr4	99857224	99857675	24.281365864362805	0.5793998122256577	4.8404815279222267e-4	0.00344694	chromHMM_162278	Intron (ENST00000512369.2/27071, intron 4 of 8)	4	99816827	99870190	53364	1	27071	ENST00000512369.2	40397	ENSG00000070190	DAPP1	dual adaptor of phosphotyrosine and 3-phosphoinositides 1	chr4_99857224_99857675	DAPP1	27071	ENST00000512369.2;ENST00000296414.11;ENST00000507994.1;ENST00000514301.1;ENST00000499666.7;ENST00000226522.8;ENST00000515100.1;ENST00000442697.7;ENST00000420137.5;ENST00000334223.6;ENST00000471101.5;ENST00000455208.5;ENST00000398991.3	DAPP1;LAMTOR3;DNAJB14	0;-7197;88943;72859;88913;69416;48922;88920	27071;8649;79982	27071	DAPP1	40397	Intron	49899	99854644	99857443	*	overlapEnd	2580	219	Overlapping	10_EnhA2	Enhancer
chr4	100839696	100840841	82.27227473162692	-0.816544	4.145925062235393e-5	5.200874000232993e-4	chromHMM_162446	Intron (ENST00000510657.1/51705, intron 2 of 5)	4	100479972	100880126	400155	2	51705	ENST00000510657.1	39285	ENSG00000164035	EMCN	endomucin	chr4_100839696_100840841	EMCN	51705	ENST00000510657.1	EMCN	0	51705	5530	PPP3CA	317478	Intron	49927	100839244	100840643	*	overlapEnd	452	198	Overlapping	11_EnhWk	Enhancer
chr4	100906944	100908429	119.84687642636094	-0.619521	8.469973376153638e-5	9.050307765557762e-4	chromHMM_162462	Distal Intergenic	4	100479972	100880126	400155	2	51705	ENST00000510657.1	-26818	ENSG00000164035	EMCN	endomucin	chr4_100906944_100908429	EMCN	51705	ENST00000510657.1	EMCN	0	51705	5530	PPP3CA	249890	Distal Intergenic	49931	100906844	100907643	*	overlapEnd	100	100	Overlapping	11_EnhWk	Enhancer
chr4	101019756	101021623	100.27249193406978	1.0114728600883853	3.540518992545469e-8	2.56960691817888e-6	chromHMM_162479	Downstream (1-2kb)	4	101093868	101158319	64452	2	5530	ENST00000510292.1	136696	ENSG00000138814	PPP3CA	protein phosphatase 3 catalytic subunit alpha	chr4_101019756_101021623	PPP3CA	5530	ENST00000512215.5;ENST00000394854.8;ENST00000323055.10;ENST00000394853.8;ENST00000507176.5	PPP3CA	0	5530	5530	PPP3CA	136696	Downstream	49938	101021044	101021243	*	includeFeature	-1288	380	Overlapping	11_EnhWk	Enhancer
chr4	101037795	101038338	24.31207661417889	0.788036	3.355093250251189e-4	0.00260413	chromHMM_162487	Intron (ENST00000512215.5/5530, intron 5 of 7)	4	101023409	101347477	324069	2	5530	ENST00000512215.5	309139	ENSG00000138814	PPP3CA	protein phosphatase 3 catalytic subunit alpha	chr4_101037795_101038338	PPP3CA	5530	ENST00000512215.5;ENST00000394854.8;ENST00000323055.10;ENST00000394853.8;ENST00000507176.5;ENST00000492351.6	PPP3CA	0	5530	5530	PPP3CA	309139	Intron	49941	101036844	101040443	*	inside	951	951	Overlapping	5_Tx	Tx
chr4	101077491	101078685	423.15978651372086	-0.506995	4.83917125428266e-4	0.00344647	chromHMM_162495	Intron (ENST00000512215.5/5530, intron 2 of 7)	4	101023409	101347477	324069	2	5530	ENST00000512215.5	268792	ENSG00000138814	PPP3CA	protein phosphatase 3 catalytic subunit alpha	chr4_101077491_101078685	PPP3CA	5530	ENST00000512215.5;ENST00000394854.8;ENST00000323055.10;ENST00000394853.8;ENST00000507176.5;ENST00000492351.6;ENST00000510292.1;ENST00000529324.5;ENST00000525819.1	PPP3CA	0	5530	5530	PPP3CA	268792	Intron	49945	101077844	101078043	*	includeFeature	-353	353	Overlapping	1_TssA	Promoter_active
chr4	101188605	101189467	60.736676899610266	-0.763777	3.8424585391799135e-4	0.00289347	chromHMM_162532	Intron (ENST00000512215.5/5530, intron 2 of 7)	4	101023409	101347477	324069	2	5530	ENST00000512215.5	158010	ENSG00000138814	PPP3CA	protein phosphatase 3 catalytic subunit alpha	chr4_101188605_101189467	PPP3CA	5530	ENST00000512215.5;ENST00000394854.8;ENST00000323055.10;ENST00000394853.8;ENST00000507176.5;ENST00000492351.6;ENST00000510292.1;ENST00000529324.5;ENST00000525819.1	PPP3CA	0	5530	5530	PPP3CA	158010	Intron	49955	101188644	101190043	*	overlapStart	-39	39	Overlapping	11_EnhWk	Enhancer
chr4	101327913	101328921	28.960049293772716	0.653008	9.301702265478853e-4	0.00568709	chromHMM_162569	Intron (ENST00000512215.5/5530, intron 1 of 7)	4	101023409	101347477	324069	2	5530	ENST00000512215.5	18556	ENSG00000138814	PPP3CA	protein phosphatase 3 catalytic subunit alpha	chr4_101327913_101328921	MIR1255A	100302193	ENST00000512215.5;ENST00000394854.8;ENST00000323055.10;ENST00000394853.8;ENST00000507176.5;ENST00000529324.5;ENST00000525819.1;ENST00000408338.1;ENST00000527564.1;ENST00000529296.1	PPP3CA;MIR1255A;FLJ20021	0;1493	5530;100302193;90024	5530	PPP3CA	18556	Intron	49978	101321244	101329643	*	inside	6669	722	Overlapping	18_Quies	Other
chr4	102356450	102357349	251.16660334701675	-0.593766	1.088922083861734e-6	3.1362191579242625e-5	chromHMM_162713	Intron (ENST00000502903.1/64116, intron 2 of 3)	4	102307557	102431258	123702	2	64116	ENST00000502903.1	73909	ENSG00000138821	SLC39A8	solute carrier family 39 member 8	chr4_102356450_102357349	SLC39A8	64116	ENST00000424970.6;ENST00000356736.5;ENST00000394833.6;ENST00000510255.5;ENST00000514000.5;ENST00000512657.5;ENST00000502903.1	SLC39A8	0	64116	64116	SLC39A8	73909	Intron	50004	102354644	102357243	*	overlapEnd	1806	106	Overlapping	11_EnhWk	Enhancer
chr4	102444424	102444992	78.13369966933595	-0.540547	0.00191672	0.00983545	chromHMM_162738	Intron (ENST00000512915.5/105377621, intron 1 of 3)	4	102418717	102450010	31294	2	105377621	ENST00000512915.5	5018	NA	LOC105377621	uncharacterized LOC105377621	chr4_102444424_102444992	LOC105377621	105377621	ENST00000502903.1;ENST00000505709.1;ENST00000502883.5;ENST00000512915.5;ENST00000506972.1	SLC39A8;LOC105377621	0	64116;105377621	105377621	LOC105377621	5018	Intron	50012	102444644	102444843	*	includeFeature	-220	149	Overlapping	11_EnhWk	Enhancer
chr4	102598302	102599188	39.805407374801476	0.9317251219173625	9.466935674227942e-8	5.182368220531533e-6	chromHMM_162783	Intron (ENST00000394820.8/4790, intron 15 of 23)	4	102501331	102616915	115585	1	4790	ENST00000394820.8	96971	ENSG00000109320	NFKB1	nuclear factor kappa B subunit 1	chr4_102598302_102599188	NFKB1	4790	ENST00000394820.8;ENST00000226574.9;ENST00000652619.1;ENST00000507079.5;ENST00000505458.5;ENST00000509165.1;ENST00000652569.1;ENST00000513803.5;ENST00000502367.1;ENST00000510638.1;ENST00000600343.5;ENST00000508584.1;ENST00000504044.1;ENST00000644159.1;ENST00000647097.2;ENST00000514430.5;ENST00000646727.1;ENST00000644545.1;ENST00000646311.1;ENST00000647129.1;ENST00000642252.1;ENST00000645558.1;ENST00000645348.1;ENST00000505239.1;ENST00000508141.1	NFKB1;MANBA	0;51650	4790;4126	4790	NFKB1	96971	Intron	50031	102592844	102601643	*	inside	5458	2455	Overlapping	5_Tx	Tx
chr4	102612907	102613462	46.062982079987336	0.7082212160430879	1.0489023206240974e-5	1.8157191912382864e-4	chromHMM_162786	3' UTR	4	102501331	102616915	115585	1	4790	ENST00000394820.8	111576	ENSG00000109320	NFKB1	nuclear factor kappa B subunit 1	chr4_102612907_102613462	NFKB1	4790	ENST00000394820.8;ENST00000226574.9;ENST00000652619.1;ENST00000507079.5;ENST00000505458.5;ENST00000509165.1;ENST00000652569.1;ENST00000513803.5;ENST00000502367.1;ENST00000510638.1;ENST00000600343.5;ENST00000508584.1;ENST00000504044.1;ENST00000644159.1;ENST00000647097.2;ENST00000514430.5;ENST00000646727.1;ENST00000644545.1;ENST00000646311.1;ENST00000647129.1;ENST00000642252.1;ENST00000645558.1;ENST00000645348.1;ENST00000505239.1;ENST00000508141.1	NFKB1;MANBA	0;37376	4790;4126	4790	NFKB1	111576	3' UTR	50032	102612644	102615443	*	inside	263	263	Overlapping	7_EnhG1	Enhancer
chr4	102792052	102792467	23.65231916293306	-0.704885	3.0591594438506085e-4	0.00243358	chromHMM_162841	Downstream (1-2kb)	4	102797355	102802694	5340	2	7323	ENST00000505009.5	10227	ENSG00000109332	UBE2D3	ubiquitin conjugating enzyme E2 D3	chr4_102792052_102792467	UBE2D3	7323	ENST00000644159.1;ENST00000647097.2;ENST00000514430.5;ENST00000646727.1;ENST00000644545.1;ENST00000646311.1;ENST00000642252.1;ENST00000645348.1;ENST00000505239.1;ENST00000644965.1;ENST00000511813.1;ENST00000507358.1;ENST00000453744.7;ENST00000394804.6;ENST00000618836.4;ENST00000394803.9;ENST00000394801.8;ENST00000343106.9;ENST00000508474.5;ENST00000503742.5;ENST00000321805.11;ENST00000350435.11;ENST00000338145.7;ENST00000349311.12;ENST00000504211.5;ENST00000505009.5;ENST00000357194.10;ENST00000505207.5;ENST00000507845.5;ENST00000502404.5;ENST00000508635.5;ENST00000505307.5;ENST00000510129.5;ENST00000508476.5;ENST00000502563.5;ENST00000508238.5;ENST00000514755.5;ENST00000508974.5;ENST00000502690.5;ENST00000510599.5;ENST00000508818.5;ENST00000503418.5;ENST00000508249.1;ENST00000513098.5;ENST00000503282.1;ENST00000501133.2	MANBA;UBE2D3;UBE2D3-AS1	0;-35588	4126;7323;105377348	4126	MANBA	-31058	Downstream	50049	102791844	102793643	*	inside	208	208	Overlapping	6_TxWk	Tx
chr4	102862116	102862532	35.968782961687836	0.5609282720783169	4.366093293617543e-6	9.172980366714878e-5	chromHMM_162869	Intron (ENST00000338145.7/7323, intron 1 of 7)	4	102797252	102868875	71624	2	7323	ENST00000338145.7	6343	ENSG00000109332	UBE2D3	ubiquitin conjugating enzyme E2 D3	chr4_102862116_102862532	UBE2D3	7323	ENST00000453744.7;ENST00000394804.6;ENST00000394803.9;ENST00000394801.8;ENST00000343106.9;ENST00000508474.5;ENST00000503742.5;ENST00000321805.11;ENST00000350435.11;ENST00000338145.7;ENST00000349311.12;ENST00000504211.5;ENST00000357194.10;ENST00000505207.5;ENST00000507845.5;ENST00000502404.5;ENST00000508635.5;ENST00000505307.5;ENST00000510129.5;ENST00000508476.5;ENST00000502563.5;ENST00000508238.5;ENST00000514755.5;ENST00000508974.5;ENST00000502690.5;ENST00000508818.5;ENST00000503418.5;ENST00000508249.1;ENST00000513098.5;ENST00000503282.1;ENST00000501133.2;ENST00000646632.1;ENST00000273986.10;ENST00000574446.1;ENST00000643561.1;ENST00000503643.1;ENST00000394789.7;ENST00000514972.5;ENST00000503584.5;ENST00000296422.12;ENST00000504216.5;ENST00000509614.1;ENST00000512651.2;ENST00000511253.1;ENST00000510243.5;ENST00000514340.5	UBE2D3;UBE2D3-AS1;CISD2;SLC9B1	0;34061;47952;69767;49009	7323;105377348;493856;150159	493856	CISD2	-6442	Intron	50060	102861044	102863643	*	inside	1072	1072	Overlapping	13_Het	Other
chr4	103059592	103061225	383.53766612201315	-0.511209	1.3393125777957e-4	0.00128861	chromHMM_162919	Intron (ENST00000362026.7/133308, intron 3 of 12)	4	103019868	103076303	56436	2	133308	ENST00000362026.7	15078	ENSG00000164038	SLC9B2	solute carrier family 9 member B2	chr4_103059592_103061225	SLC9B2	133308	ENST00000394789.7;ENST00000514972.5;ENST00000503584.5;ENST00000296422.12;ENST00000504216.5;ENST00000510559.1;ENST00000362026.7;ENST00000506288.5;ENST00000394785.9;ENST00000503103.5;ENST00000503230.5;ENST00000510976.1;ENST00000515424.5;ENST00000503818.1;ENST00000505838.1;ENST00000508136.1;ENST00000512806.1;ENST00000296424.9;ENST00000492366.5;ENST00000464039.5;ENST00000475058.5;ENST00000506521.5;ENST00000511354.5;ENST00000504285.5;ENST00000509245.1;ENST00000513518.1;ENST00000380026.8;ENST00000265148.8;ENST00000611174.4	SLC9B1;SLC9B2;BDH2;CENPE	0;-14601	150159;133308;56898;1062	133308	SLC9B2	15078	Intron	50073	103060444	103060643	*	includeFeature	-852	582	Overlapping	10_EnhA2	Enhancer
chr4	103403132	103404342	37.95141927931995	-1.26323	2.1505295654142575e-6	5.3118906333426944e-5	chromHMM_162994	Intron (ENST00000656104.1/101929448, intron 2 of 3)	4	103255826	103454275	198450	1	101929448	ENST00000656681.1	147306	NA	LINC02428	long intergenic non-protein coding RNA 2428	chr4_103403132_103404342	LINC02428	101929448	ENST00000656681.1;ENST00000656104.1;ENST00000513793.5;ENST00000508099.5;ENST00000666142.1;ENST00000664815.1;ENST00000657481.1;ENST00000510200.2;ENST00000669559.1	LINC02428	0	101929448	1062	CENPE	-204687	Intron	50089	103403644	103404043	*	includeFeature	-512	299	Overlapping	11_EnhWk	Enhancer
chr4	104492313	104492773	84.9802	-0.502022	0.0011513	0.00667288	chromHMM_163113	Promoter (2-3kb)	4	104468308	104494894	26587	2	80319	ENST00000394767.3	2121	ENSG00000168772	CXXC4	CXXC finger protein 4	chr4_104492313_104492773	CXXC4-AS1	101929468	ENST00000394767.3;ENST00000466963.1;ENST00000515509.1;ENST00000664466.1;ENST00000500179.1	CXXC4;CXXC4-AS1	0;-17055	80319;101929468	80319	CXXC4	2121	Promoter	50099	104492244	104492643	*	overlapEnd	69	69	Overlapping	3_TssFlnkU	Other
chr4	104493485	104494638	241.66859150047475	-0.685221	2.739300251797401e-8	2.162186626735829e-6	chromHMM_163118	Promoter (<=1kb)	4	104468308	104494894	26587	2	80319	ENST00000394767.3	256	ENSG00000168772	CXXC4	CXXC finger protein 4	chr4_104493485_104494638	CXXC4	80319	ENST00000394767.3;ENST00000466963.1;ENST00000515509.1;ENST00000664466.1;ENST00000500179.1	CXXC4;CXXC4-AS1	0;-18227	80319;101929468	80319	CXXC4	256	Promoter	50100	104494444	104495643	*	overlapStart	-959	194	Overlapping	1_TssA	Promoter_active
chr4	104495136	104496051	228.27092012646267	-0.519487	6.797571810224955e-9	8.416685352442208e-7	chromHMM_163118	Intron (ENST00000664466.1/101929468, intron 1 of 4)	4	104490849	104647641	156793	1	101929468	ENST00000664466.1	4287	ENSG00000245384	CXXC4-AS1	CXXC4 antisense RNA 1	chr4_104495136_104496051	CXXC4	80319	ENST00000394767.3;ENST00000466963.1;ENST00000515509.1;ENST00000664466.1;ENST00000500179.1	CXXC4;CXXC4-AS1	0;-19878	80319;101929468	80319	CXXC4	-235	Intron	50101	104494444	104495643	*	overlapEnd	692	408	Overlapping	1_TssA	Promoter_active
chr4	104507578	104508777	34.33991156937221	-1.31581	1.3348466001081202e-7	6.657323103072841e-6	chromHMM_163125	Intron (ENST00000664466.1/101929468, intron 1 of 4)	4	104490849	104647641	156793	1	101929468	ENST00000664466.1	16729	ENSG00000245384	CXXC4-AS1	CXXC4 antisense RNA 1	chr4_104507578_104508777	CXXC4	80319	ENST00000394767.3;ENST00000466963.1;ENST00000515509.1;ENST00000664466.1;ENST00000500179.1	CXXC4;CXXC4-AS1	0;-32320	80319;101929468	80319	CXXC4	-12677	Intron	50105	104507244	104509043	*	inside	334	266	Overlapping	11_EnhWk	Enhancer
chr4	105445325	105446140	43.06310485223098	-0.623936	0.00189149	0.009735	chromHMM_163335	Intron (ENST00000341695.10/27068, intron 5 of 11)	4	105369077	105474062	104986	2	27068	ENST00000341695.10	27922	ENSG00000138777	PPA2	inorganic pyrophosphatase 2	chr4_105445325_105446140	PPA2	27068	ENST00000341695.10;ENST00000348706.9;ENST00000509031.5;ENST00000351450.10;ENST00000354147.7;ENST00000432483.6;ENST00000515567.5;ENST00000513605.5;ENST00000503171.5;ENST00000510015.5;ENST00000509426.5;ENST00000508518.5;ENST00000514209.5;ENST00000506815.5;ENST00000457404.6;ENST00000502833.5;ENST00000504028.5;ENST00000502596.5;ENST00000513649.1;ENST00000499847.6;ENST00000502610.1;ENST00000505713.1	PPA2	0;-45689	27068	27068	PPA2	27922	Intron	50165	105445044	105445443	*	overlapEnd	281	118	Overlapping	11_EnhWk	Enhancer
chr4	105551478	105552213	19.46413579962028	0.7911774723630144	5.540232367436538e-4	0.00382735	chromHMM_163348	Promoter (<=1kb)	4	105552620	105631680	79061	1	54848	ENST00000265154.6	-407	ENSG00000236699	ARHGEF38	Rho guanine nucleotide exchange factor 38	chr4_105551478_105552213	ARHGEF38	54848	ENST00000420470.3;ENST00000265154.6;ENST00000506828.1;ENST00000512262.1	ARHGEF38;ARHGEF38-IT1	0	54848;100874374	54848	ARHGEF38	-407	Promoter	50172	105532244	105585443	*	inside	19234	19234	Overlapping	18_Quies	Other
chr4	105808091	105809190	23.64241085042171	0.8589069320892191	8.769743931957599e-4	0.00544013	chromHMM_163392	Intron (ENST00000515255.5/79807, intron 3 of 9)	4	105699873	105895986	196114	2	57117	ENST00000510876.1	86796	ENSG00000138785	INTS12	integrator complex subunit 12	chr4_105808091_105809190	GSTCD-AS1	101929529	ENST00000510876.1;ENST00000394730.7;ENST00000515255.5;ENST00000484843.1;ENST00000507281.5;ENST00000515279.5;ENST00000360505.9;ENST00000394728.4;ENST00000504955.1;ENST00000506527.5;ENST00000509003.1	INTS12;GSTCD;GSTCD-AS1	0;17966;17979	57117;79807;101929529	57117	INTS12	86796	Intron	50200	105738844	105837643	*	inside	69247	28453	Overlapping	18_Quies	Other
chr4	106048349	106049376	26.06043760334525	0.9209797445926149	5.72991663535205e-4	0.00393226	chromHMM_163419	Intron (ENST00000273980.9/93627, intron 26 of 26)	4	106041599	106321495	279897	2	93627	ENST00000273980.9	272119	ENSG00000145348	TBCK	TBC1 domain containing kinase	chr4_106048349_106049376	LOC101929577	101929577	ENST00000505917.1;ENST00000513220.1;ENST00000273980.9;ENST00000432496.6;ENST00000510927.5;ENST00000361687.8;ENST00000394706.7;ENST00000467183.6;ENST00000394708.6	NPNT;LOC101929577;TBCK	0	255743;101929577;93627	255743	NPNT	89261	Intron	50213	106046644	106050043	*	inside	1705	667	Overlapping	6_TxWk	Tx
chr4	106051008	106052093	24.032991182077808	1.3149281839005111	2.143601037671841e-6	5.3015650791958314e-5	chromHMM_163420	Intron (ENST00000273980.9/93627, intron 26 of 26)	4	106041599	106321495	279897	2	93627	ENST00000273980.9	269402	ENSG00000145348	TBCK	TBC1 domain containing kinase	chr4_106051008_106052093	LOC101929577	101929577	ENST00000505917.1;ENST00000513220.1;ENST00000273980.9;ENST00000432496.6;ENST00000510927.5;ENST00000361687.8;ENST00000394706.7;ENST00000467183.6;ENST00000394708.6	NPNT;LOC101929577;TBCK	0	255743;101929577;93627	255743	NPNT	91920	Intron	50215	106050044	106064843	*	inside	964	964	Overlapping	18_Quies	Other
chr4	107736785	107738199	192.00776513161628	-0.571338	1.8537893269189495e-4	0.00165931	chromHMM_163685	Distal Intergenic	4	107613666	107720234	106569	2	9061	ENST00000265174.5	-16551	ENSG00000138801	PAPSS1	3'-phosphoadenosine 5'-phosphosulfate synthase 1	chr4_107736785_107738199	PAPSS1	9061	ENST00000265174.5;ENST00000511304.5;ENST00000502431.5;ENST00000514489.5;ENST00000506544.1;ENST00000512641.5;ENST00000504987.1	PAPSS1	0	9061	9061	PAPSS1	-16551	Distal Intergenic	50259	107736645	107737244	*	overlapEnd	140	140	Overlapping	11_EnhWk	Enhancer
chr4	107853216	107853742	20.106580900824024	0.6742647216659374	0.00132002	0.00740322	chromHMM_163724	Intron (ENST00000506462.5/166929, intron 1 of 2)	4	107824563	107915047	90485	1	166929	ENST00000394684.8	28653	ENSG00000164023	SGMS2	sphingomyelin synthase 2	chr4_107853216_107853742	SGMS2	166929	ENST00000394684.8;ENST00000506462.5;ENST00000515332.5;ENST00000503862.5;ENST00000668384.1;ENST00000668082.1;ENST00000499098.1;ENST00000656249.1;ENST00000359079.8;ENST00000506993.1;ENST00000394686.3;ENST00000503385.1	SGMS2;LOC101929595	0;-39514;-40506	166929;101929595	166929	SGMS2	28653	Intron	50271	107853645	107853844	*	overlapStart	-429	97	Overlapping	11_EnhWk	Enhancer
chr4	107863754	107864392	34.62592967793635	-0.566272	1.781247145435738e-4	0.00161248	chromHMM_163728	Exon (ENST00000668082.1/101929595, exon 5 of 5)	4	107824563	107915047	90485	1	166929	ENST00000394684.8	39191	ENSG00000164023	SGMS2	sphingomyelin synthase 2	chr4_107863754_107864392	LOC101929595	101929595	ENST00000394684.8;ENST00000506462.5;ENST00000515332.5;ENST00000503862.5;ENST00000668384.1;ENST00000668082.1;ENST00000499098.1;ENST00000656249.1;ENST00000359079.8;ENST00000506993.1;ENST00000394686.3;ENST00000503385.1;ENST00000656358.1	SGMS2;LOC101929595	0;-28864;-29856	166929;101929595	166929	SGMS2	39191	Exon	50272	107862645	107863844	*	overlapEnd	1109	90	Overlapping	10_EnhA2	Enhancer
chr4	107870530	107871728	220.74824651996227	-0.54504	1.6533804693141144e-5	2.5784448369877593e-4	chromHMM_163735	Intron (ENST00000506462.5/166929, intron 2 of 2)	4	107824563	107915047	90485	1	166929	ENST00000394684.8	45967	ENSG00000164023	SGMS2	sphingomyelin synthase 2	chr4_107870530_107871728	LOC101929595	101929595	ENST00000394684.8;ENST00000506462.5;ENST00000515332.5;ENST00000503862.5;ENST00000668384.1;ENST00000668082.1;ENST00000499098.1;ENST00000656249.1;ENST00000359079.8;ENST00000506993.1;ENST00000394686.3;ENST00000503385.1;ENST00000656358.1	SGMS2;LOC101929595	0;-21528;-22520	166929;101929595	166929	SGMS2	45967	Intron	50273	107870845	107871444	*	includeFeature	-315	284	Overlapping	1_TssA	Promoter_active
chr4	108049557	108050588	18.690093504693632	1.1458782168489587	6.775716634838579e-8	4.087252958182333e-6	chromHMM_163823	Intron (ENST00000379951.6/51176, intron 9 of 9)	4	108047545	108168956	121412	2	51176	ENST00000379951.6	118368	ENSG00000138795	LEF1	lymphoid enhancer binding factor 1	chr4_108049557_108050588	LEF1	51176	ENST00000603302.5;ENST00000505878.4;ENST00000309522.7;ENST00000639335.1;ENST00000639146.1;ENST00000640752.1;ENST00000638621.1;ENST00000511742.1;ENST00000639013.1;ENST00000507260.2;ENST00000403312.6;ENST00000640060.1;ENST00000638559.1;ENST00000640201.1;ENST00000640586.1;ENST00000639698.1;ENST00000638648.1;ENST00000626637.1;ENST00000639784.1;ENST00000640048.1;ENST00000515462.6;ENST00000510728.5;ENST00000514776.2;ENST00000379951.6;ENST00000265165.6;ENST00000503879.5;ENST00000504426.5;ENST00000505379.5;ENST00000514444.5;ENST00000505297.5;ENST00000510135.5;ENST00000438313.6;ENST00000507470.5;ENST00000509428.5;ENST00000512407.5;ENST00000510624.5;ENST00000506680.5;ENST00000505328.1;ENST00000504775.5;ENST00000504950.5;ENST00000515500.5;ENST00000510717.5;ENST00000512172.1;ENST00000505293.1	HADH;LEF1	0	3033;51176	3033	HADH	21938	Intron	50291	108045245	108055044	*	inside	4312	4312	Overlapping	18_Quies	Other
chr4	108107930	108108595	18.83782443934329	1.1849546003966112	2.3469939173471813e-5	3.3652341058082707e-4	chromHMM_163828	Intron (ENST00000379951.6/51176, intron 3 of 9)	4	108047545	108168956	121412	2	51176	ENST00000379951.6	60361	ENSG00000138795	LEF1	lymphoid enhancer binding factor 1	chr4_108107930_108108595	LEF1	51176	ENST00000379951.6;ENST00000265165.6;ENST00000503879.5;ENST00000504426.5;ENST00000505379.5;ENST00000514444.5;ENST00000505297.5;ENST00000510135.5;ENST00000438313.6;ENST00000507470.5;ENST00000509428.5;ENST00000512407.5;ENST00000510624.5;ENST00000506680.5;ENST00000505328.1;ENST00000504775.5;ENST00000504950.5;ENST00000515500.5;ENST00000510717.5;ENST00000512172.1;ENST00000505293.1	LEF1	0	51176	641518	LEF1-AS1	-58930	Intron	50293	108081645	108112044	*	inside	26285	3449	Overlapping	17_ReprPCWk	Other
chr4	108527593	108528730	21.909360878150444	0.8453357890192423	9.871895767087703e-5	0.00101882	chromHMM_163875	Distal Intergenic	4	108556101	108620395	64295	2	285456	ENST00000509984.1	91665	ENSG00000234492	RPL34-AS1	RPL34 antisense RNA 1 (head to head)	chr4_108527593_108528730	RPL34-AS1	285456	ENST00000507248.1;ENST00000506795.1;ENST00000509984.1	RPL34-AS1	0	285456	285456	RPL34-AS1	91665	Distal Intergenic	50314	108514645	108538644	*	inside	12948	9914	Overlapping	17_ReprPCWk	Other
chr4	109560658	109561609	57.45377797592634	0.7768733872890504	1.4996588995022074e-6	4.033731153136793e-5	chromHMM_164057	Promoter (<=1kb)	4	109560990	109681469	120480	1	55013	ENST00000452915.3	0	ENSG00000005059	MCUB	mitochondrial calcium uniporter dominant negative beta subunit	chr4_109560658_109561609	MCUB	55013	ENST00000504968.6;ENST00000399100.6;ENST00000265175.5;ENST00000472310.5;ENST00000515114.3;ENST00000394650.7;ENST00000452915.3	SEC24B;MCUB	0	10427;55013	100533182	SEC24B-AS1	-126841	Promoter	50409	109561445	109613444	*	overlapStart	-787	164	Overlapping	18_Quies	Other
chr4	109647985	109649806	88.86486248044962	1.4293454765505686	3.3205840306107786e-11	2.737495151047544e-8	chromHMM_164062	Exon (ENST00000452915.3/55013, exon 2 of 6)	4	109560209	109683194	122986	1	55013	ENST00000472310.5	87776	ENSG00000005059	MCUB	mitochondrial calcium uniporter dominant negative beta subunit	chr4_109647985_109649806	MCUB	55013	ENST00000472310.5;ENST00000515114.3;ENST00000394650.7;ENST00000452915.3;ENST00000494604.1;ENST00000352981.7;ENST00000265164.7;ENST00000507550.5;ENST00000505117.5;ENST00000510324.1;ENST00000508203.1;ENST00000503684.5;ENST00000505486.1	MCUB;CASP6	0;-34634	55013;839	839	CASP6	44783	Exon	50413	109647845	109653844	*	inside	140	140	Overlapping	13_Het	Other
chr4	109650109	109650619	20.038946680255354	1.1539723881095674	8.248283784752441e-7	2.559649314124549e-5	chromHMM_164062	Intron (ENST00000472310.5/55013, intron 1 of 4)	4	109560209	109683194	122986	1	55013	ENST00000472310.5	89900	ENSG00000005059	MCUB	mitochondrial calcium uniporter dominant negative beta subunit	chr4_109650109_109650619	MCUB	55013	ENST00000472310.5;ENST00000515114.3;ENST00000394650.7;ENST00000452915.3;ENST00000494604.1;ENST00000352981.7;ENST00000265164.7;ENST00000507550.5;ENST00000505117.5;ENST00000510324.1;ENST00000508203.1;ENST00000503684.5;ENST00000505486.1	MCUB;CASP6	0;-33821	55013;839	839	CASP6	43970	Intron	50414	109647845	109653844	*	inside	2264	2264	Overlapping	13_Het	Other
chr4	109690711	109691845	38.16438455343786	1.120552722214223	1.1894116822997034e-6	3.3604189752846484e-5	chromHMM_164067	Exon (ENST00000352981.7/839, exon 3 of 4)	4	109688622	109703419	14798	2	839	ENST00000352981.7	11574	ENSG00000138794	CASP6	caspase 6	chr4_109690711_109691845	CASP6	839	ENST00000472310.5;ENST00000515114.3;ENST00000394650.7;ENST00000452915.3;ENST00000494604.1;ENST00000352981.7;ENST00000265164.7;ENST00000507550.5;ENST00000505117.5;ENST00000510324.1;ENST00000508203.1;ENST00000503684.5;ENST00000505486.1;ENST00000243501.10;ENST00000645635.1;ENST00000502283.1;ENST00000507961.1;ENST00000502772.1;ENST00000394634.6;ENST00000504853.3;ENST00000394635.7;ENST00000618244.4;ENST00000512148.5	MCUB;CASP6;PLA2G12A;CFI	0;6271;26916	55013;839;81579;3426	839	CASP6	11574	Exon	50415	109687445	109698244	*	inside	3266	3266	Overlapping	5_Tx	Tx
chr4	109848115	109848903	60.11569172361951	-0.938667	3.91480633723033e-5	4.96976369120231e-4	chromHMM_164140	5' UTR	4	109827972	109849123	21152	1	10692	ENST00000317735.6	20143	ENSG00000180245	RRH	retinal pigment epithelium-derived rhodopsin homolog	chr4_109848115_109848903	LRIT3	345193	ENST00000645635.1;ENST00000394634.6;ENST00000394635.7;ENST00000618244.4;ENST00000512148.5;ENST00000510800.1;ENST00000643384.1;ENST00000394631.7;ENST00000506840.5;ENST00000226796.7;ENST00000503671.2;ENST00000317735.6;ENST00000650907.1;ENST00000652276.1;ENST00000594814.6;ENST00000327908.3	CFI;GAR1;RRH;LRIT3	0;16140	3426;54433;10692;345193	10692	RRH	20143	5' UTR	50432	109846845	109848444	*	overlapEnd	1270	329	Overlapping	11_EnhWk	Enhancer
chr4	109849988	109850261	27.935833837269783	-0.852181	6.899461556766626e-4	0.00453638	chromHMM_164141	Promoter (1-2kb)	4	109848107	109872315	24209	1	345193	ENST00000594814.6	1881	ENSG00000183423	LRIT3	leucine rich repeat, Ig-like and transmembrane domains 3	chr4_109849988_109850261	LRIT3	345193	ENST00000645635.1;ENST00000394634.6;ENST00000394635.7;ENST00000618244.4;ENST00000512148.5;ENST00000510800.1;ENST00000643384.1;ENST00000394631.7;ENST00000506840.5;ENST00000226796.7;ENST00000503671.2;ENST00000317735.6;ENST00000650907.1;ENST00000652276.1;ENST00000594814.6;ENST00000327908.3	CFI;GAR1;RRH;LRIT3	0;18013	3426;54433;10692;345193	345193	LRIT3	1881	Promoter	50433	109848445	109850644	*	inside	1543	383	Overlapping	6_TxWk	Tx
chr4	109850586	109851735	177.3395983594896	-0.732056	5.556015492879246e-6	1.1049597409601395e-4	chromHMM_164143	Promoter (<=1kb)	4	109851330	109872315	20986	1	345193	ENST00000327908.3	0	ENSG00000183423	LRIT3	leucine rich repeat, Ig-like and transmembrane domains 3	chr4_109850586_109851735	LRIT3	345193	ENST00000645635.1;ENST00000394634.6;ENST00000394635.7;ENST00000618244.4;ENST00000512148.5;ENST00000510800.1;ENST00000643384.1;ENST00000394631.7;ENST00000506840.5;ENST00000226796.7;ENST00000503671.2;ENST00000317735.6;ENST00000650907.1;ENST00000652276.1;ENST00000594814.6;ENST00000327908.3	CFI;GAR1;RRH;LRIT3	0;18611	3426;54433;10692;345193	345193	LRIT3	0	Promoter	50434	109851645	109852444	*	overlapStart	-1059	90	Overlapping	11_EnhWk	Enhancer
chr4	109859505	109860910	216.23072172164734	-0.58252	3.6275862540773593e-4	0.00276622	chromHMM_164145	Intron (ENST00000594814.6/345193, intron 2 of 3)	4	109848107	109872315	24209	1	345193	ENST00000594814.6	11398	ENSG00000183423	LRIT3	leucine rich repeat, Ig-like and transmembrane domains 3	chr4_109859505_109860910	LRIT3	345193	ENST00000394631.7;ENST00000506840.5;ENST00000226796.7;ENST00000503671.2;ENST00000317735.6;ENST00000650907.1;ENST00000652276.1;ENST00000594814.6;ENST00000327908.3	GAR1;RRH;LRIT3	0;27530	54433;10692;345193	345193	LRIT3	11398	Intron	50435	109858245	109859644	*	overlapEnd	1260	139	Overlapping	11_EnhWk	Enhancer
chr4	110059571	110060098	67.04071502027195	0.5063946357463522	5.539699932074333e-5	6.502759607499451e-4	chromHMM_164180	Promoter (<=1kb)	4	110051694	110060039	8346	2	79071	ENST00000507451.1	0	ENSG00000170522	ELOVL6	ELOVL fatty acid elongase 6	chr4_110059571_110060098	ELOVL6	79071	ENST00000265171.10;ENST00000509793.5;ENST00000652245.1;ENST00000503392.1;ENST00000509996.1;ENST00000544918.1;ENST00000540840.1;ENST00000537316.5;ENST00000394607.7;ENST00000302274.7;ENST00000514184.5;ENST00000507451.1;ENST00000506625.5;ENST00000506461.1;ENST00000503885.1	EGF;ELOVL6	0	1950;79071	79071	ELOVL6	0	Promoter	50450	110059645	110061444	*	overlapStart	-74	74	Overlapping	11_EnhWk	Enhancer
chr4	110072990	110073690	68.84063340598246	-0.565532	6.860038171190796e-5	7.693116867831742e-4	chromHMM_164189	Intron (ENST00000394607.7/79071, intron 3 of 4)	4	110045846	110198653	152808	2	79071	ENST00000394607.7	124963	ENSG00000170522	ELOVL6	ELOVL fatty acid elongase 6	chr4_110072990_110073690	ELOVL6	79071	ENST00000394607.7;ENST00000302274.7;ENST00000514184.5;ENST00000507451.1;ENST00000506625.5;ENST00000506461.1;ENST00000503885.1	ELOVL6	0	79071	79071	ELOVL6	124963	Intron	50454	110072845	110073644	*	overlapEnd	145	46	Overlapping	11_EnhWk	Enhancer
chr4	112288148	112289081	50.55036101148919	1.0027614037352381	1.5542359864671446e-9	3.1158841922845017e-7	chromHMM_164551	Promoter (2-3kb)	4	112285509	112315851	30343	1	80216	ENST00000514594.1	2639	ENSG00000073331	ALPK1	alpha kinase 1	chr4_112288148_112289081	TIFA	92610	ENST00000510527.5;ENST00000274000.10;ENST00000502954.1;ENST00000309703.10;ENST00000506522.1;ENST00000512741.1;ENST00000361717.4;ENST00000500655.2;ENST00000514594.1;ENST00000504176.6;ENST00000650871.1;ENST00000505176.5;ENST00000177648.13;ENST00000502366.5;ENST00000509722.5;ENST00000505127.5;ENST00000504488.1;ENST00000509688.5;ENST00000515330.5;ENST00000426472.6;ENST00000515106.1;ENST00000458497.6	AP1AR;TIFA;ALPK1	0	55435;92610;80216	80216	ALPK1	2639	Promoter	50552	112287645	112296844	*	inside	503	503	Overlapping	18_Quies	Other
chr4	113108751	113109813	147.5222323308286	-0.533588	1.2386073832090918e-5	2.0597531207016125e-4	chromHMM_164709	Intron (ENST00000672356.1/287, intron 2 of 43)	4	112818032	113383725	565694	1	287	ENST00000672356.1	290719	ENSG00000145362	ANK2	ankyrin 2	chr4_113108751_113109813	MIR1243	100302188	ENST00000672356.1;ENST00000672955.1;ENST00000671825.1;ENST00000672312.1;ENST00000672830.1;ENST00000672402.1;ENST00000671793.1;ENST00000672088.1;ENST00000672315.1;ENST00000672696.1;ENST00000673044.1;ENST00000672684.1;ENST00000672934.1;ENST00000673546.1;ENST00000673573.1;ENST00000671854.1;ENST00000672350.1;ENST00000672731.1;ENST00000671756.1;ENST00000671809.1;ENST00000671863.1;ENST00000671906.1;ENST00000672090.1;ENST00000672177.1;ENST00000672759.1;ENST00000672965.1;ENST00000673109.1;ENST00000672209.1;ENST00000672362.1;ENST00000672793.1;ENST00000672068.1;ENST00000673298.1;ENST00000672880.1;ENST00000672990.1;ENST00000673430.1;ENST00000671893.1;ENST00000672246.1;ENST00000672930.1;ENST00000673334.1;ENST00000673453.1;ENST00000673555.1;ENST00000673255.1;ENST00000503423.6;ENST00000673536.1;ENST00000506722.5;ENST00000503271.5;ENST00000672986.1;ENST00000671951.1;ENST00000671704.1;ENST00000672221.1;ENST00000672366.1;ENST00000672502.1;ENST00000671762.1;ENST00000671727.1;ENST00000672251.1;ENST00000672854.1;ENST00000672045.1;ENST00000504454.5;ENST00000357077.9;ENST00000514246.1;ENST00000672779.1;ENST00000394537.7;ENST00000264366.10;ENST00000636083.1;ENST00000671971.1;ENST00000672240.1;ENST00000673240.1;ENST00000673363.1;ENST00000512999.1;ENST00000511380.1;ENST00000612488.1	ANK2;MIR1243;MIR8082	0;1888;-42469	287;100302188;102465878	817	CAMK2D	404029	Intron	50573	113108645	113109044	*	overlapEnd	106	106	Overlapping	11_EnhWk	Enhancer
chr4	113576368	113577901	343.59343382257947	-0.811307	3.4142143221670704e-6	7.608333951311953e-5	chromHMM_164817	Intron (ENST00000394524.7/817, intron 4 of 17)	4	113451032	113761927	310896	2	817	ENST00000296402.9	184026	ENSG00000145349	CAMK2D	calcium/calmodulin dependent protein kinase II delta	chr4_113576368_113577901	CAMK2D	817	ENST00000296402.9;ENST00000511664.6;ENST00000394524.7;ENST00000342666.9;ENST00000514328.5;ENST00000515496.5;ENST00000394522.7;ENST00000505990.5;ENST00000379773.6;ENST00000508738.5	CAMK2D	0	817	817	CAMK2D	184026	Intron	50613	113577045	113577244	*	includeFeature	-677	657	Overlapping	1_TssA	Promoter_active
chr4	113615683	113616170	121.86898853384962	-0.622333	9.94809270878972e-5	0.00102457	chromHMM_164832	Intron (ENST00000394524.7/817, intron 3 of 17)	4	113451032	113761927	310896	2	817	ENST00000296402.9	145757	ENSG00000145349	CAMK2D	calcium/calmodulin dependent protein kinase II delta	chr4_113615683_113616170	CAMK2D	817	ENST00000296402.9;ENST00000511664.6;ENST00000394524.7;ENST00000342666.9;ENST00000514328.5;ENST00000515496.5;ENST00000394522.7;ENST00000505990.5;ENST00000379773.6;ENST00000508738.5	CAMK2D	0	817	817	CAMK2D	145757	Intron	50620	113615845	113617644	*	overlapStart	-162	162	Overlapping	11_EnhWk	Enhancer
chr4	113654203	113654723	70.5244	-0.759657	1.0171637715105665e-7	5.465767776103159e-6	chromHMM_164851	Intron (ENST00000394524.7/817, intron 3 of 17)	4	113451032	113761927	310896	2	817	ENST00000296402.9	107204	ENSG00000145349	CAMK2D	calcium/calmodulin dependent protein kinase II delta	chr4_113654203_113654723	CAMK2D	817	ENST00000296402.9;ENST00000511664.6;ENST00000394524.7;ENST00000342666.9;ENST00000514328.5;ENST00000515496.5;ENST00000394522.7;ENST00000505990.5;ENST00000379773.6;ENST00000508738.5	CAMK2D	0	817	817	CAMK2D	107204	Intron	50627	113653445	113658044	*	inside	758	758	Overlapping	11_EnhWk	Enhancer
chr4	113677118	113677901	43.823465626364765	0.5193864363637352	3.3089536766104315e-4	0.00257666	chromHMM_164865	Intron (ENST00000394524.7/817, intron 2 of 17)	4	113451032	113761927	310896	2	817	ENST00000296402.9	84026	ENSG00000145349	CAMK2D	calcium/calmodulin dependent protein kinase II delta	chr4_113677118_113677901	CAMK2D	817	ENST00000296402.9;ENST00000511664.6;ENST00000394524.7;ENST00000342666.9;ENST00000514328.5;ENST00000515496.5;ENST00000394522.7;ENST00000505990.5;ENST00000379773.6;ENST00000508738.5	CAMK2D	0	817	817	CAMK2D	84026	Intron	50631	113676045	113677644	*	overlapEnd	1073	257	Overlapping	11_EnhWk	Enhancer
chr4	113682760	113683648	36.01135049843028	0.7004861734519343	1.1631768064255983e-4	0.00115628	chromHMM_164867	Intron (ENST00000394524.7/817, intron 2 of 17)	4	113451032	113761927	310896	2	817	ENST00000296402.9	78279	ENSG00000145349	CAMK2D	calcium/calmodulin dependent protein kinase II delta	chr4_113682760_113683648	CAMK2D	817	ENST00000296402.9;ENST00000511664.6;ENST00000394524.7;ENST00000342666.9;ENST00000514328.5;ENST00000515496.5;ENST00000394522.7;ENST00000505990.5;ENST00000379773.6;ENST00000508738.5	CAMK2D	0	817	817	CAMK2D	78279	Intron	50632	113683245	113683644	*	includeFeature	-485	4	Overlapping	10_EnhA2	Enhancer
chr4	113692762	113693423	35.39142784339547	0.6251339121892324	9.346705341665239e-4	0.00570629	chromHMM_164877	Intron (ENST00000394524.7/817, intron 2 of 17)	4	113451032	113761927	310896	2	817	ENST00000296402.9	68504	ENSG00000145349	CAMK2D	calcium/calmodulin dependent protein kinase II delta	chr4_113692762_113693423	CAMK2D	817	ENST00000296402.9;ENST00000511664.6;ENST00000394524.7;ENST00000342666.9;ENST00000514328.5;ENST00000515496.5;ENST00000394522.7;ENST00000505990.5;ENST00000379773.6;ENST00000508738.5	CAMK2D	0	817	817	CAMK2D	68504	Intron	50635	113691245	113694444	*	inside	1517	1021	Overlapping	6_TxWk	Tx
chr4	113784548	113785225	47.18299148096299	0.9003731089811996	1.1861174482434994e-8	1.2288609932365922e-6	chromHMM_164911	Distal Intergenic	4	113451032	113761927	310896	2	817	ENST00000296402.9	-22621	ENSG00000145349	CAMK2D	calcium/calmodulin dependent protein kinase II delta	chr4_113784548_113785225	CAMK2D	817	ENST00000296402.9;ENST00000511664.6;ENST00000394524.7;ENST00000342666.9;ENST00000514328.5;ENST00000515496.5;ENST00000394522.7;ENST00000505990.5;ENST00000379773.6;ENST00000508738.5;ENST00000509907.1;ENST00000505132.1	CAMK2D	0	817	817	CAMK2D	-22621	Distal Intergenic	50649	113784445	113784844	*	overlapEnd	103	103	Overlapping	10_EnhA2	Enhancer
chr4	113790399	113791052	28.224400154842765	0.6208495888976978	9.240428078632826e-4	0.00565818	chromHMM_164915	Distal Intergenic	4	113451032	113761927	310896	2	817	ENST00000296402.9	-28472	ENSG00000145349	CAMK2D	calcium/calmodulin dependent protein kinase II delta	chr4_113790399_113791052	CAMK2D	817	ENST00000296402.9;ENST00000511664.6;ENST00000394524.7;ENST00000342666.9;ENST00000514328.5;ENST00000515496.5;ENST00000394522.7;ENST00000505990.5;ENST00000379773.6;ENST00000508738.5;ENST00000509907.1;ENST00000505132.1	CAMK2D	0	817	817	CAMK2D	-28472	Distal Intergenic	50652	113791045	113791444	*	overlapStart	-646	7	Overlapping	12_ZNF/Rpts	Other
chr4	113825018	113825855	30.417658922204453	0.6225269643350543	9.265571070821882e-4	0.00566895	chromHMM_164919	Distal Intergenic	4	113451032	113761927	310896	2	817	ENST00000296402.9	-63091	ENSG00000145349	CAMK2D	calcium/calmodulin dependent protein kinase II delta	chr4_113825018_113825855	CAMK2D	817	NA	NA	NA	NA	817	CAMK2D	-63091	Distal Intergenic	50657	113803845	113880444	*	inside	21173	21173	Overlapping	18_Quies	Other
chr4	113898889	113900412	95.27739312286505	1.2382332059074923	1.5513793190567229e-9	3.1158841922845017e-7	chromHMM_164921	3' UTR	4	113900284	113979647	79364	2	79642	ENST00000315366.8	79235	ENSG00000180801	ARSJ	arylsulfatase family member J	chr4_113898889_113900412	ARSJ	79642	ENST00000315366.8;ENST00000509829.1;ENST00000636527.1;ENST00000503013.2	ARSJ	0	79642	79642	ARSJ	79235	3' UTR	50664	113881045	113901844	*	inside	17844	1432	Overlapping	18_Quies	Other
chr4	113959102	113959856	40.86011555154136	0.6004032530666991	2.646580252005132e-4	0.00217608	chromHMM_164932	Intron (ENST00000315366.8/79642, intron 1 of 1)	4	113900284	113979647	79364	2	79642	ENST00000315366.8	19791	ENSG00000180801	ARSJ	arylsulfatase family member J	chr4_113959102_113959856	ARSJ	79642	ENST00000315366.8;ENST00000509829.1;ENST00000636527.1;ENST00000503013.2	ARSJ	0	79642	79642	ARSJ	19791	Intron	50670	113956845	113960844	*	inside	2257	988	Overlapping	6_TxWk	Tx
chr4	113960904	113961770	67.24934762785846	0.5582250917364495	6.557278145687064e-4	0.00436231	chromHMM_164933	Intron (ENST00000315366.8/79642, intron 1 of 1)	4	113900284	113979647	79364	2	79642	ENST00000315366.8	17877	ENSG00000180801	ARSJ	arylsulfatase family member J	chr4_113960904_113961770	ARSJ	79642	ENST00000315366.8;ENST00000509829.1;ENST00000636527.1;ENST00000503013.2	ARSJ	0	79642	79642	ARSJ	17877	Intron	50671	113960845	113962844	*	inside	59	59	Overlapping	11_EnhWk	Enhancer
chr4	114038675	114039838	40.400055835871996	0.6821151216856148	4.304042479172324e-4	0.00315293	chromHMM_164950	Distal Intergenic	4	113946192	113979727	33536	2	79642	ENST00000503013.2	-58948	ENSG00000180801	ARSJ	arylsulfatase family member J	chr4_114038675_114039838	ARSJ	79642	NA	NA	NA	NA	79642	ARSJ	-58948	Distal Intergenic	50681	114038645	114039844	*	inside	30	6	Overlapping	11_EnhWk	Enhancer
chr4	114057233	114058548	136.4478549125258	0.9121324179078282	4.64872015381353e-5	5.689535622840807e-4	chromHMM_164953	Distal Intergenic	4	113946192	113979727	33536	2	79642	ENST00000503013.2	-77506	ENSG00000180801	ARSJ	arylsulfatase family member J	chr4_114057233_114058548	ARSJ	79642	NA	NA	NA	NA	79642	ARSJ	-77506	Distal Intergenic	50683	114056845	114059044	*	inside	388	388	Overlapping	11_EnhWk	Enhancer
chr4	117532736	117533969	176.40757125017367	-0.780131	4.978665359944963e-5	5.992228191832934e-4	chromHMM_165248	Intron (ENST00000626258.2/103689918, intron 1 of 3)	4	117406166	117689027	282862	1	103689918	ENST00000626258.2	126570	NA	LINC01378	long intergenic non-protein coding RNA 1378	chr4_117532736_117533969	LINC01378	103689918	ENST00000626258.2;ENST00000664454.1;ENST00000665403.1;ENST00000437514.2;ENST00000665215.1;ENST00000660654.1;ENST00000422145.7;ENST00000662705.1;ENST00000665422.1;ENST00000667741.1;ENST00000671002.1;ENST00000600624.6;ENST00000668162.1;ENST00000615833.1	LINC01378	0;-37777;-37791;-38087;-38113	103689918	9348	NDST3	-499649	Intron	50713	117532846	117533045	*	includeFeature	-110	110	Overlapping	11_EnhWk	Enhancer
chr4	118584286	118584736	29.779067513222937	0.9104734549577473	7.977067135260868e-4	0.00506118	chromHMM_165357	Distal Intergenic	4	118591773	118633729	41957	1	729218	ENST00000567913.2	-7037	NA	LOC729218	uncharacterized LOC729218	chr4_118584286_118584736	LOC729218	729218	ENST00000502249.6;ENST00000567913.2	CEP170P1;LOC729218	0	645455;729218	729218	LOC729218	-7037	Distal Intergenic	50740	118584446	118585045	*	overlapStart	-160	160	Overlapping	11_EnhWk	Enhancer
chr4	118813369	118813765	29.908143433147103	-0.645842	4.366758877051692e-4	0.00318822	chromHMM_165461	Intron (ENST00000280551.11/9871, intron 6 of 22)	4	118722823	118836126	113304	2	9871	ENST00000280551.11	22361	ENSG00000150961	SEC24D	SEC24 homolog D, COPII coat complex component	chr4_118813369_118813765	SEC24D	9871	ENST00000280551.11;ENST00000505134.5;ENST00000511481.5;ENST00000514561.5;ENST00000419654.6;ENST00000509818.5;ENST00000514418.1;ENST00000506622.5;ENST00000503683.1;ENST00000505280.1;ENST00000610556.4	SEC24D;SYNPO2	0	9871;171024	171024	SYNPO2	-36923	Intron	50783	118812246	118813845	*	inside	1123	80	Overlapping	7_EnhG1	Enhancer
chr4	119139244	119140724	51.08685037112778	0.9987856608579191	4.344257142950393e-6	9.137054573119933e-5	chromHMM_165535	Intron (ENST00000307128.5/51778, intron 2 of 5)	4	119135784	119187789	52006	1	51778	ENST00000307128.5	3460	ENSG00000172399	MYOZ2	myozenin 2	chr4_119139244_119140724	MYOZ2	51778	ENST00000307128.5	MYOZ2	0	51778	101929762	LOC101929762	71788	Intron	50850	119140046	119140245	*	includeFeature	-802	479	Overlapping	11_EnhWk	Enhancer
chr4	119290216	119291327	85.01777630565564	-0.642875	5.3045884759545987e-5	6.288157700559736e-4	chromHMM_165571	3' UTR	4	119212636	119294746	82111	1	54532	ENST00000274030.10	77580	ENSG00000145390	USP53	ubiquitin specific peptidase 53	chr4_119290216_119291327	C4orf3	401152	ENST00000274030.10;ENST00000450251.5;ENST00000509769.5;ENST00000507906.5;ENST00000510852.1;ENST00000399075.6;ENST00000504110.2;ENST00000274024.4	USP53;C4orf3;FABP2	0;28423;30811	54532;401152;2169	101929762	LOC101929762	-77572	3' UTR	50860	119290446	119291045	*	includeFeature	-230	230	Overlapping	11_EnhWk	Enhancer
chr4	119517584	119518404	43.67258352667117	0.5760070905812658	2.5126487433316477e-5	3.550505926429154e-4	chromHMM_165630	Intron (ENST00000498873.5/645513, intron 6 of 9)	4	119488643	119552024	63382	1	645513	ENST00000498873.5	28941	ENSG00000245958	LOC645513	septin 7 pseudogene	chr4_119517584_119518404	PDE5A	8654	ENST00000510011.5;ENST00000508519.5;ENST00000498873.5;ENST00000394439.5;ENST00000354960.8;ENST00000510844.5;ENST00000506451.1;ENST00000502760.1;ENST00000264805.9;ENST00000503412.1;ENST00000512494.1;ENST00000509612.1;ENST00000513594.5;ENST00000512450.5;ENST00000512739.5;ENST00000502912.1;ENST00000508914.1	LOC645513;PDE5A	0;23119;23598;44568	645513;8654	8654	PDE5A	109680	Intron	50873	119517846	119518045	*	includeFeature	-262	262	Overlapping	11_EnhWk	Enhancer
chr4	121153233	121154896	103.54180924113615	1.0434066994820705	4.3612472014638794e-10	1.4163774370949445e-7	chromHMM_165824	Exon (ENST00000057513.8/79931, exon 5 of 11)	4	121131408	121164321	32914	2	79931	ENST00000057513.8	9425	ENSG00000050730	TNIP3	TNFAIP3 interacting protein 3	chr4_121153233_121154896	TNIP3	79931	ENST00000057513.8;ENST00000507879.5;ENST00000509841.1;ENST00000511909.5;ENST00000515605.1;ENST00000515036.1;ENST00000506753.1	TNIP3	0	79931	79931	TNIP3	9425	Exon	50909	121153846	121157045	*	overlapStart	-613	613	Overlapping	17_ReprPCWk	Other
chr4	121181107	121182815	150.46613188184298	0.9407222809635665	2.903298783938835e-9	4.770659015414315e-7	chromHMM_165831	Exon (ENST00000507879.5/79931, exon 3 of 13)	4	121132040	121216627	84588	2	79931	ENST00000507879.5	33812	ENSG00000050730	TNIP3	TNFAIP3 interacting protein 3	chr4_121181107_121182815	TNIP3	79931	ENST00000057513.8;ENST00000507879.5;ENST00000509841.1;ENST00000511909.5;ENST00000515605.1;ENST00000515036.1;ENST00000506753.1	TNIP3	0	79931	79931	TNIP3	33812	Exon	50912	121182246	121182845	*	overlapStart	-1139	30	Overlapping	10_EnhA2	Enhancer
chr4	121189157	121190497	85.13145514946365	0.9471413322618033	1.751506614853176e-8	1.5970905015235761e-6	chromHMM_165833	Intron (ENST00000507879.5/79931, intron 2 of 12)	4	121132040	121216627	84588	2	79931	ENST00000507879.5	26130	ENSG00000050730	TNIP3	TNFAIP3 interacting protein 3	chr4_121189157_121190497	TNIP3	79931	ENST00000057513.8;ENST00000507879.5;ENST00000509841.1;ENST00000511909.5;ENST00000515605.1;ENST00000515036.1;ENST00000506753.1	TNIP3	0	79931	79931	TNIP3	26130	Intron	50913	121186646	121200445	*	inside	2511	2511	Overlapping	17_ReprPCWk	Other
chr4	121191523	121191949	27.11169300827767	1.0688417186284294	1.9782594095096835e-9	3.6484323392783275e-7	chromHMM_165833	Intron (ENST00000507879.5/79931, intron 2 of 12)	4	121132040	121216627	84588	2	79931	ENST00000507879.5	24678	ENSG00000050730	TNIP3	TNFAIP3 interacting protein 3	chr4_121191523_121191949	TNIP3	79931	ENST00000057513.8;ENST00000507879.5;ENST00000509841.1;ENST00000511909.5;ENST00000515605.1;ENST00000515036.1;ENST00000506753.1	TNIP3	0	79931	79931	TNIP3	24678	Intron	50914	121186646	121200445	*	inside	4877	4877	Overlapping	17_ReprPCWk	Other
chr4	121219600	121220020	25.659389827972838	0.7363071784242877	4.537517842917544e-4	0.00327791	chromHMM_165835	Intron (ENST00000509841.1/79931, intron 1 of 12)	4	121132283	121227466	95184	2	79931	ENST00000509841.1	7446	ENSG00000050730	TNIP3	TNFAIP3 interacting protein 3	chr4_121219600_121220020	TNIP3	79931	ENST00000507879.5;ENST00000509841.1	TNIP3	0	79931	79931	TNIP3	7446	Intron	50919	121201446	121239045	*	inside	18154	18154	Overlapping	17_ReprPCWk	Other
chr4	121220841	121221175	21.257767403826925	1.0404052380542987	1.6943113180962127e-5	2.6278308118181414e-4	chromHMM_165835	Intron (ENST00000509841.1/79931, intron 1 of 12)	4	121132283	121227466	95184	2	79931	ENST00000509841.1	6291	ENSG00000050730	TNIP3	TNFAIP3 interacting protein 3	chr4_121220841_121221175	TNIP3	79931	ENST00000507879.5;ENST00000509841.1	TNIP3	0	79931	79931	TNIP3	6291	Intron	50920	121201446	121239045	*	inside	19395	17870	Overlapping	17_ReprPCWk	Other
chr4	121225501	121226059	22.133446912245386	1.0144333928669502	5.003108611389626e-5	6.015642497028003e-4	chromHMM_165835	Promoter (1-2kb)	4	121132283	121227466	95184	2	79931	ENST00000509841.1	1407	ENSG00000050730	TNIP3	TNFAIP3 interacting protein 3	chr4_121225501_121226059	TNIP3	79931	ENST00000507879.5;ENST00000509841.1	TNIP3	0	79931	79931	TNIP3	1407	Promoter	50922	121201446	121239045	*	inside	24055	12986	Overlapping	17_ReprPCWk	Other
chr4	121227187	121227727	28.50229412067127	0.8267865164962274	2.428694421859541e-5	3.4561776403136914e-4	chromHMM_165835	Promoter (<=1kb)	4	121132283	121227466	95184	2	79931	ENST00000509841.1	0	ENSG00000050730	TNIP3	TNFAIP3 interacting protein 3	chr4_121227187_121227727	TNIP3	79931	ENST00000507879.5;ENST00000509841.1	TNIP3	0	79931	79931	TNIP3	0	Promoter	50923	121201446	121239045	*	inside	25741	11318	Overlapping	17_ReprPCWk	Other
chr4	121253732	121254330	55.64860037289667	0.9697483632518683	2.6568936547216376e-7	1.0975189613112444e-05	chromHMM_165836	Distal Intergenic	4	121132283	121227466	95184	2	79931	ENST00000509841.1	-26266	ENSG00000050730	TNIP3	TNFAIP3 interacting protein 3	chr4_121253732_121254330	TNIP3	79931	ENST00000507879.5;ENST00000509841.1	TNIP3	0	79931	79931	TNIP3	-26266	Distal Intergenic	50925	121239046	121255645	*	inside	14686	1315	Overlapping	18_Quies	Other
chr4	121255984	121256973	64.56607196083502	0.8838395271350468	6.744584783764974e-6	1.2925669090364605e-4	chromHMM_165837	Distal Intergenic	4	121132283	121227466	95184	2	79931	ENST00000509841.1	-28518	ENSG00000050730	TNIP3	TNFAIP3 interacting protein 3	chr4_121255984_121256973	TNIP3	79931	ENST00000507879.5;ENST00000509841.1	TNIP3	0	79931	79931	TNIP3	-28518	Distal Intergenic	50927	121255646	121304445	*	inside	338	338	Overlapping	17_ReprPCWk	Other
chr4	122456468	122457637	50.80396558477377	1.5873333272186638	1.2210580829850812e-11	1.5703620985910134e-8	chromHMM_166032	Promoter (<=1kb)	4	122451470	122456725	5256	2	3558	ENST00000226730.4	0	ENSG00000109471	IL2	interleukin 2	chr4_122456468_122457637	IL2	3558	ENST00000296513.7;ENST00000388724.6;ENST00000388725.2;ENST00000492454.1;ENST00000226730.4;ENST00000477645.1	ADAD1;IL2	77457;77025;76952;76149;0;-28	132612;3558	3558	IL2	0	Promoter	50966	122425846	122467845	*	inside	30622	10208	Overlapping	18_Quies	Other
chr4	122458121	122459000	34.74765482113074	1.3814093686310562	5.648746973833352e-10	1.6426875184410515e-7	chromHMM_166032	Promoter (1-2kb)	4	122451470	122456725	5256	2	3558	ENST00000226730.4	-1396	ENSG00000109471	IL2	interleukin 2	chr4_122458121_122459000	IL2	3558	ENST00000296513.7;ENST00000388724.6;ENST00000388725.2;ENST00000226730.4;ENST00000477645.1	ADAD1;IL2	79110;78678;78605;0;-1681	132612;3558	3558	IL2	-1396	Promoter	50967	122425846	122467845	*	inside	32275	8845	Overlapping	18_Quies	Other
chr4	122577807	122579466	41.67136197209271	1.4958082206684746	4.5007222653744736e-9	6.384075972157277e-7	chromHMM_166045	Distal Intergenic	4	122612283	122618894	6612	2	59067	ENST00000647784.1	39428	ENSG00000138684	IL21	interleukin 21	chr4_122577807_122579466	IL21	59067	ENST00000648588.1;ENST00000647784.1;ENST00000611104.2;ENST00000417927.1;ENST00000668520.1;ENST00000660809.1;ENST00000667001.1	IL21;IL21-AS1	0;39428	59067;100996941	100996941	IL21-AS1	-39517	Distal Intergenic	50971	122568046	122585845	*	inside	9761	6379	Overlapping	18_Quies	Other
chr4	122797660	122799130	61.62561657467955	0.7758583148616767	5.087856779515715e-8	3.349824065994459e-6	chromHMM_166093	Distal Intergenic	4	122826708	122898236	71529	1	2247	ENST00000264498.7	-27578	ENSG00000138685	FGF2	fibroblast growth factor 2	chr4_122797660_122799130	FGF2	2247	ENST00000264498.7;ENST00000614010.5;ENST00000644866.2;ENST00000608478.1	FGF2	0	2247	2247	FGF2	-27578	Distal Intergenic	50984	122788646	122810445	*	inside	9014	9014	Overlapping	18_Quies	Other
chr4	122842495	122843682	55.16293865613935	-0.603745	0.0017069	0.00900748	chromHMM_166102	Intron (ENST00000264498.7/2247, intron 1 of 2)	4	122826708	122898236	71529	1	2247	ENST00000264498.7	15787	ENSG00000138685	FGF2	fibroblast growth factor 2	chr4_122842495_122843682	FGF2	2247	ENST00000264498.7;ENST00000614010.5;ENST00000644866.2;ENST00000608478.1;ENST00000512116.5;ENST00000304430.10;ENST00000339154.6;ENST00000503370.5;ENST00000510735.1;ENST00000502270.5	FGF2;NUDT6	0	2247;11162	2247	FGF2	15787	Intron	50989	122842646	122843045	*	includeFeature	-151	151	Overlapping	11_EnhWk	Enhancer
chr4	123345262	123346257	57.385143796584956	-0.640678	1.2605390342083606e-5	2.0883767183883103e-4	chromHMM_166197	Distal Intergenic	4	123396795	123401793	4999	1	10252	ENST00000505319.5	-50538	ENSG00000164056	SPRY1	sprouty RTK signaling antagonist 1	chr4_123345262_123346257	SPRY1	10252	ENST00000274008.5	SPATA5	0	166378	10252	SPRY1	-50538	Distal Intergenic	51028	123345246	123346645	*	inside	16	16	Overlapping	11_EnhWk	Enhancer
chr4	123811400	123812117	50.56397774273635	0.7019002020376658	4.101239738705276e-5	5.152189098682176e-4	chromHMM_166286	Intron (ENST00000664622.1/285419, intron 4 of 8)	4	123539451	123962582	423132	1	285419	ENST00000664622.1	271949	ENSG00000249464	LINC01091	long intergenic non-protein coding RNA 1091	chr4_123811400_123812117	LINC01091	285419	ENST00000664622.1;ENST00000668501.1;ENST00000666490.1;ENST00000660330.1;ENST00000669505.1;ENST00000657410.1;ENST00000670311.1;ENST00000666756.1;ENST00000668255.1;ENST00000670449.1;ENST00000508111.5;ENST00000511919.5;ENST00000671094.1;ENST00000515769.1;ENST00000667528.1;ENST00000655892.1;ENST00000667041.1;ENST00000655571.1;ENST00000671655.1;ENST00000670628.1;ENST00000656388.1;ENST00000671119.1;ENST00000666015.1;ENST00000659080.1	LINC01091	0	285419	10252	SPRY1	411432	Intron	51078	123799646	123831245	*	inside	11754	11754	Overlapping	18_Quies	Other
chr4	123985405	123986943	63.58993258237133	0.6184299203541593	8.396516011716951e-4	0.00526892	chromHMM_166304	Distal Intergenic	4	123924774	123930785	6012	1	285419	ENST00000662262.1	60631	ENSG00000249464	LINC01091	long intergenic non-protein coding RNA 1091	chr4_123985405_123986943	LINC01091	285419	ENST00000664622.1;ENST00000655571.1;ENST00000670628.1;ENST00000656388.1;ENST00000671119.1;ENST00000666015.1	LINC01091	0	285419	10252	SPRY1	585437	Distal Intergenic	51101	123969446	124005045	*	inside	15959	15959	Overlapping	18_Quies	Other
chr4	124467789	124469258	47.332496577561734	-1.35973	1.6727936910416192e-6	4.376168035514494e-5	chromHMM_166366	Distal Intergenic	4	124520553	124522123	1571	2	101927087	ENST00000657976.1	52865	ENSG00000261083	LINC02516	long intergenic non-protein coding RNA 2516	chr4_124467789_124469258	LINC02516	101927087	ENST00000651887.1;ENST00000563724.1	LINC02516	0	101927087	57182	ANKRD50	243474	Distal Intergenic	51134	124468446	124468845	*	includeFeature	-657	413	Overlapping	10_EnhA2	Enhancer
chr4	124516570	124517101	29.547495838481332	-1.00388	1.6263528176152918e-4	0.00150547	chromHMM_166376	Intron (ENST00000651887.1/101927087, intron 8 of 9)	4	124499940	124558445	58506	2	101927087	ENST00000651887.1	41344	ENSG00000261083	LINC02516	long intergenic non-protein coding RNA 2516	chr4_124516570_124517101	LINC02516	101927087	ENST00000651887.1;ENST00000563724.1;ENST00000659179.1;ENST00000657976.1	LINC02516	0;5022	101927087	57182	ANKRD50	195631	Intron	51137	124516446	124516845	*	overlapEnd	124	124	Overlapping	11_EnhWk	Enhancer
chr4	124517512	124519482	182.26301513293572	-1.13614	5.462997401308607e-10	1.605369926235123e-7	chromHMM_166378	Intron (ENST00000651887.1/101927087, intron 8 of 9)	4	124499940	124558445	58506	2	101927087	ENST00000651887.1	38963	ENSG00000261083	LINC02516	long intergenic non-protein coding RNA 2516	chr4_124517512_124519482	LINC02516	101927087	ENST00000651887.1;ENST00000563724.1;ENST00000659179.1;ENST00000657976.1	LINC02516	0;2641	101927087	57182	ANKRD50	193250	Intron	51138	124517846	124519645	*	overlapStart	-334	163	Overlapping	11_EnhWk	Enhancer
chr4	124928826	124929444	20.216631382759324	0.9418076516835014	3.883434627551518e-5	4.941644947235906e-4	chromHMM_166444	Distal Intergenic	4	124667359	124712732	45374	2	57182	ENST00000515641.1	-216094	ENSG00000151458	ANKRD50	ankyrin repeat domain 50	chr4_124928826_124929444	ANKRD50	57182	NA	NA	NA	NA	57182	ANKRD50	-216094	Distal Intergenic	51153	124914446	124945445	*	inside	14380	14380	Overlapping	18_Quies	Other
chr4	124947568	124948657	35.35110212317727	0.8096825597950112	6.23460077028751e-5	7.131920159466839e-4	chromHMM_166450	Distal Intergenic	4	124667359	124712732	45374	2	57182	ENST00000515641.1	-234836	ENSG00000151458	ANKRD50	ankyrin repeat domain 50	chr4_124947568_124948657	ANKRD50	57182	NA	NA	NA	NA	57182	ANKRD50	-234836	Distal Intergenic	51159	124947646	124948245	*	includeFeature	-78	78	Overlapping	11_EnhWk	Enhancer
chr4	125305619	125307146	135.13152456612934	-0.886438	7.670561822146487e-8	4.459698858077995e-6	chromHMM_166476	Distal Intergenic	4	125316399	125492932	176534	1	79633	ENST00000394329.7	-9253	ENSG00000196159	FAT4	FAT atypical cadherin 4	chr4_125305619_125307146	FAT4	79633	ENST00000394329.7	FAT4	0	79633	79633	FAT4	-9253	Distal Intergenic	51163	125305846	125306245	*	includeFeature	-227	227	Overlapping	11_EnhWk	Enhancer
chr4	125671978	125672747	10.072264422551973	1.2430997047046537	6.924808255514054e-5	7.753132678881115e-4	chromHMM_166539	Distal Intergenic	4	125507259	125507307	49	1	100302267	ENST00000636770.1	164719	ENSG00000283550	MIR2054	microRNA 2054	chr4_125671978_125672747	MIR2054	100302267	NA	NA	NA	NA	79633	FAT4	225867	Distal Intergenic	51196	125639846	125677845	*	inside	32132	5098	Overlapping	18_Quies	Other
chr4	125677734	125678569	38.20542215190791	1.2742610403227714	3.57160664494303e-7	1.3654352712563614e-5	chromHMM_166541	Intron (ENST00000507203.1/ENST00000507203.1, intron 1 of 1)	4	125507259	125507307	49	1	100302267	ENST00000636770.1	170475	ENSG00000283550	MIR2054	microRNA 2054	chr4_125677734_125678569	MIR2054	100302267	NA	NA	NA	NA	79633	FAT4	231623	Intron	51197	125678446	125678645	*	overlapStart	-712	76	Overlapping	11_EnhWk	Enhancer
chr4	125679247	125680055	20.376245058904335	1.4998085251666735	3.2035205407372783e-7	1.2576132428034765e-5	chromHMM_166543	Intron (ENST00000507203.1/ENST00000507203.1, intron 1 of 1)	4	125507259	125507307	49	1	100302267	ENST00000636770.1	171988	ENSG00000283550	MIR2054	microRNA 2054	chr4_125679247_125680055	MIR2054	100302267	NA	NA	NA	NA	79633	FAT4	233136	Intron	51198	125679846	125680045	*	includeFeature	-599	10	Overlapping	11_EnhWk	Enhancer
chr4	126776217	126777344	29.607119557056567	0.6683233353019702	4.496764873499816e-4	0.00325701	chromHMM_166646	Distal Intergenic	4	127623271	127644036	20766	1	27152	ENST00000504491.1	-845927	ENSG00000164066	INTU	inturned planar cell polarity protein	chr4_126776217_126777344	INTU	27152	NA	NA	NA	NA	10733	PLK4	-1103549	Distal Intergenic	51242	126766846	126807245	*	inside	9371	9371	Overlapping	18_Quies	Other
chr4	127143437	127144134	27.453327473490287	0.8300319487498801	9.25375843249747e-4	0.00566273	chromHMM_166691	Intron (ENST00000504050.5/ENST00000504050.5, intron 5 of 5)	4	127623271	127644036	20766	1	27152	ENST00000504491.1	-479137	ENSG00000164066	INTU	inturned planar cell polarity protein	chr4_127143437_127144134	INTU	27152	NA	NA	NA	NA	10733	PLK4	-736759	Intron	51249	127111646	127159645	*	inside	31791	15511	Overlapping	18_Quies	Other
chr4	128030534	128032445	677.6562110086301	-0.664132	1.4985835238580528e-5	2.3919555484648103e-4	chromHMM_166832	3' UTR	4	127965306	128039927	74622	1	80167	ENST00000645843.1	65228	ENSG00000164074	ABHD18	abhydrolase domain containing 18	chr4_128030534_128032445	LARP1B	55132	ENST00000645843.1;ENST00000398965.5;ENST00000473040.6;ENST00000444616.5;ENST00000388795.9;ENST00000513371.1;ENST00000611882.1;ENST00000512292.5;ENST00000326639.11;ENST00000508819.5;ENST00000394288.7;ENST00000432347.6;ENST00000649983.1;ENST00000650359.1;ENST00000648358.1;ENST00000507377.1	ABHD18;LARP1B	0	80167;55132	55132	LARP1B	-28841	3' UTR	51277	128030646	128032245	*	includeFeature	-112	112	Overlapping	10_EnhA2	Enhancer
chr4	128077279	128078339	115.78748734455183	-0.638487	1.716343505104751e-4	0.00156756	chromHMM_166849	Promoter (<=1kb)	4	128077841	128122352	44512	1	55132	ENST00000507377.1	0	ENSG00000138709	LARP1B	La ribonucleoprotein 1B	chr4_128077279_128078339	LARP1B	55132	ENST00000645843.1;ENST00000398965.5;ENST00000473040.6;ENST00000444616.5;ENST00000388795.9;ENST00000611882.1;ENST00000512292.5;ENST00000326639.11;ENST00000508819.5;ENST00000394288.7;ENST00000432347.6;ENST00000649983.1;ENST00000650359.1;ENST00000648358.1;ENST00000507377.1;ENST00000507259.5	ABHD18;LARP1B	0	80167;55132	55132	LARP1B	0	Promoter	51281	128078246	128079045	*	overlapStart	-967	93	Overlapping	7_EnhG1	Enhancer
chr4	128573234	128574710	248.9404879517569	0.5552992144395276	5.31799061927222e-6	1.0706465981671925e-4	chromHMM_166991	Distal Intergenic	4	128515417	128519398	3982	1	100507487	ENST00000663973.1	57817	ENSG00000251432	LINC02615	long intergenic non-protein coding RNA 2615	chr4_128573234_128574710	LINC02615	100507487	NA	NA	NA	NA	100507487	LINC02615	57817	Distal Intergenic	51331	128574646	128574845	*	overlapStart	-1412	64	Overlapping	11_EnhWk	Enhancer
chr4	129192777	129193974	171.25713470034577	-0.53312	1.1775146601082538e-4	0.00116717	chromHMM_167133	Distal Intergenic	4	129096170	129106599	10430	1	132321	ENST00000508622.1	96607	ENSG00000151470	C4orf33	chromosome 4 open reading frame 33	chr4_129192777_129193974	C4orf33	132321	NA	NA	NA	NA	132320	SCLT1	-99177	Distal Intergenic	51383	129193446	129193645	*	includeFeature	-669	329	Overlapping	11_EnhWk	Enhancer
chr4	130043594	130044602	189.6321448156343	-0.655684	2.8310095091868697e-5	3.8721642400541624e-4	chromHMM_167208	Distal Intergenic	4	129837361	129928716	91356	1	107986313	ENST00000507099.1	206233	ENSG00000249618	LINC02465	long intergenic non-protein coding RNA 2465	chr4_130043594_130044602	LINC02465	107986313	NA	NA	NA	NA	132320	SCLT1	-949994	Distal Intergenic	51397	130043046	130043645	*	overlapEnd	548	51	Overlapping	11_EnhWk	Enhancer
chr4	130326245	130327217	31.013347009612875	-0.962262	1.0654824635828373e-4	0.00107919	chromHMM_167249	Distal Intergenic	4	130376229	130386371	10143	1	105377420	ENST00000508942.1	-49012	NA	LINC02479	long intergenic non-protein coding RNA 2479	chr4_130326245_130327217	LINC02479	105377420	ENST00000655259.1;ENST00000508942.1	LINC02479	-49012	105377420	132320	SCLT1	-1232645	Distal Intergenic	51406	130326046	130326645	*	overlapEnd	199	199	Overlapping	11_EnhWk	Enhancer
chr4	138334540	138335169	21.049686583345895	-1.30739	4.256681305553349e-6	8.988139127126715e-5	chromHMM_168002	Intron (ENST00000658827.1/100874047, intron 2 of 3)	4	138309668	138346643	36976	1	100874047	ENST00000658827.1	24872	ENSG00000251372	LINC00499	long intergenic non-protein coding RNA 499	chr4_138334540_138335169	LINC00499	100874047	ENST00000671213.1;ENST00000658827.1;ENST00000664556.1;ENST00000502757.1;ENST00000507145.1;ENST00000669857.1;ENST00000667838.1;ENST00000659710.1;ENST00000662372.1;ENST00000662404.1;ENST00000655654.1;ENST00000662941.1;ENST00000661748.1;ENST00000662169.1;ENST00000510736.1;ENST00000658842.1;ENST00000665940.1;ENST00000656561.1;ENST00000515282.6;ENST00000663528.1;ENST00000660826.1;ENST00000653577.1;ENST00000653944.1;ENST00000663030.1	LINC00499	24927;0;24829;24758	100874047	23657	SLC7A11	-92191	Intron	51481	138335047	138335446	*	overlapStart	-507	122	Overlapping	11_EnhWk	Enhancer
chr4	138368294	138369202	30.123329230313217	-0.994048	4.769944817758828e-4	0.00340879	chromHMM_168006	Intron (ENST00000507145.1/100874047, intron 2 of 2)	4	138309712	138424344	114633	1	100874047	ENST00000507145.1	58582	ENSG00000251372	LINC00499	long intergenic non-protein coding RNA 499	chr4_138368294_138369202	LINC00499	100874047	ENST00000658827.1;ENST00000664556.1;ENST00000507145.1;ENST00000669857.1;ENST00000667838.1;ENST00000659710.1;ENST00000662372.1;ENST00000662404.1;ENST00000655654.1;ENST00000662941.1;ENST00000661748.1;ENST00000662169.1;ENST00000510736.1;ENST00000658842.1;ENST00000665940.1;ENST00000656561.1;ENST00000515282.6;ENST00000663528.1;ENST00000660826.1;ENST00000653577.1;ENST00000663030.1	LINC00499	0	100874047	23657	SLC7A11	-125945	Intron	51482	138367447	138368846	*	overlapEnd	847	356	Overlapping	11_EnhWk	Enhancer
chr4	138953531	138954581	30.398645471783595	0.9243628273229579	9.211542577715923e-6	1.6392976740472128e-4	chromHMM_168080	Intron (ENST00000511951.1/105377448, intron 2 of 2)	4	138819957	139012646	192690	2	105377448	ENST00000511951.1	58065	ENSG00000250195	LOC105377448	uncharacterized LOC105377448	chr4_138953531_138954581	LOC105377448	105377448	ENST00000511951.1;ENST00000507038.1	LOC105377448	0	105377448	25819	NOCT	-61200	Intron	51507	138953647	138954446	*	includeFeature	-116	116	Overlapping	10_EnhA2	Enhancer
chr4	139416127	139416780	23.254283264826775	-0.570619	0.00132426	0.00742054	chromHMM_168227	Exon (ENST00000608345.1/ENST00000608345.1, exon 1 of 2)	4	139386168	139420033	33866	1	80155	ENST00000515576.1	29959	ENSG00000164134	NAA15	N(alpha)-acetyltransferase 15, NatA auxiliary subunit	chr4_139416127_139416780	NAA15	80155	ENST00000296543.10;ENST00000398947.1;ENST00000496716.1;ENST00000485905.2;ENST00000515576.1;ENST00000608661.1;ENST00000608663.5;ENST00000609359.1;ENST00000610159.1;ENST00000652268.1;ENST00000305626.6	NAA15;LOC107984036;RAB33B	0;39750;31291	80155;107984036;83452	80155	NAA15	29959	Exon	51565	139395047	139418646	*	inside	21080	1866	Overlapping	6_TxWk	Tx
chr4	139507505	139508107	56.71876769249106	-0.55954	3.83193344197219e-4	0.00288735	chromHMM_168291	3' UTR	4	139495941	139556238	60298	2	80854	ENST00000506866.6	48131	ENSG00000145391	SETD7	SET domain containing 7, histone lysine methyltransferase	chr4_139507505_139508107	SETD7	80854	ENST00000652268.1;ENST00000305626.6;ENST00000506866.6;ENST00000515101.1;ENST00000274031.7;ENST00000404104.7;ENST00000406354.1;ENST00000608795.5	RAB33B;SETD7	0	83452;80854	80854	SETD7	48131	3' UTR	51577	139508047	139508446	*	overlapStart	-542	60	Overlapping	11_EnhWk	Enhancer
chr4	139509684	139510144	29.615056928156772	-0.738463	4.887608019216896e-6	9.998605121814755e-5	chromHMM_168292	3' UTR	4	139495941	139556238	60298	2	80854	ENST00000506866.6	46094	ENSG00000145391	SETD7	SET domain containing 7, histone lysine methyltransferase	chr4_139509684_139510144	SETD7	80854	ENST00000652268.1;ENST00000305626.6;ENST00000506866.6;ENST00000515101.1;ENST00000274031.7;ENST00000404104.7;ENST00000406354.1;ENST00000608795.5	RAB33B;SETD7	0	83452;80854	80854	SETD7	46094	3' UTR	51578	139508447	139511846	*	inside	1237	1237	Overlapping	7_EnhG1	Enhancer
chr4	139676868	139677453	38.128404619776546	0.5428764830840318	9.598988910475646e-4	0.00582455	chromHMM_168364	Intron (ENST00000616265.4/4258, intron 1 of 5)	4	139665768	139740745	74978	1	4258	ENST00000616265.4	11100	ENSG00000085871	MGST2	microsomal glutathione S-transferase 2	chr4_139676868_139677453	MGST2	4258	ENST00000616265.4;ENST00000265498.6;ENST00000506797.5;ENST00000515137.5;ENST00000502587.1;ENST00000503816.1;ENST00000515067.1;ENST00000509479.6;ENST00000502696.1	MGST2;MAML3	0	4258;55534	4258	MGST2	11100	Intron	51612	139676847	139677446	*	overlapEnd	21	7	Overlapping	11_EnhWk	Enhancer
chr4	139713729	139714245	30.483827007591472	-0.753272	8.637818006298097e-5	9.190962336431141e-4	chromHMM_168391	Intron (ENST00000616265.4/4258, intron 5 of 5)	4	139665768	139740745	74978	1	4258	ENST00000616265.4	47961	ENSG00000085871	MGST2	microsomal glutathione S-transferase 2	chr4_139713729_139714245	MGST2	4258	ENST00000616265.4;ENST00000265498.6;ENST00000506797.5;ENST00000515137.5;ENST00000502587.1;ENST00000503816.1;ENST00000515067.1;ENST00000509479.6;ENST00000502696.1	MGST2;MAML3	0	4258;55534	4258	MGST2	47961	Intron	51624	139713847	139714646	*	overlapStart	-118	118	Overlapping	11_EnhWk	Enhancer
chr4	139834697	139835750	110.16518728605993	-0.770085	4.5292106863511136e-6	9.45186102881862e-5	chromHMM_168434	Intron (ENST00000509479.6/55534, intron 2 of 4)	4	139716753	140154184	437432	2	55534	ENST00000509479.6	318434	ENSG00000196782	MAML3	mastermind like transcriptional coactivator 3	chr4_139834697_139835750	MGST2	4258	ENST00000509479.6;ENST00000502696.1	MAML3	0	55534	55534	MAML3	318434	Intron	51644	139834447	139835846	*	inside	250	96	Overlapping	9_EnhA1	Enhancer
chr4	139856642	139857691	117.90403815676424	-0.538624	2.7236328459073744e-4	0.00222276	chromHMM_168446	Intron (ENST00000509479.6/55534, intron 2 of 4)	4	139716753	140154184	437432	2	55534	ENST00000509479.6	296493	ENSG00000196782	MAML3	mastermind like transcriptional coactivator 3	chr4_139856642_139857691	MGST2	4258	ENST00000509479.6;ENST00000502696.1	MAML3	0	55534	55534	MAML3	296493	Intron	51647	139856447	139856646	*	overlapEnd	195	4	Overlapping	11_EnhWk	Enhancer
chr4	140113313	140114229	69.71528540662602	-0.576791	4.615375957487187e-5	5.655902528006945e-4	chromHMM_168543	Intron (ENST00000509479.6/55534, intron 1 of 4)	4	139716753	140154184	437432	2	55534	ENST00000509479.6	39955	ENSG00000196782	MAML3	mastermind like transcriptional coactivator 3	chr4_140113313_140114229	LOC101927516	101927516	ENST00000509479.6;ENST00000502696.1;ENST00000509184.1	MAML3;LOC101927516	0;-13786	55534;101927516	55534	MAML3	39955	Intron	51704	140113647	140113846	*	includeFeature	-334	334	Overlapping	3_TssFlnkU	Other
chr4	140726386	140727571	52.046141310221884	0.9559415393485269	4.1242273003722155e-10	1.3670183651457116e-7	chromHMM_168715	Intron (ENST00000442267.3/23158, intron 1 of 20)	4	140620782	140756385	135604	2	23158	ENST00000442267.3	28814	ENSG00000109436	TBC1D9	TBC1 domain family member 9	chr4_140726386_140727571	TBC1D9	23158	ENST00000442267.3;ENST00000514787.1	TBC1D9	0	23158	23158	TBC1D9	28814	Intron	51751	140727247	140728846	*	overlapStart	-861	324	Overlapping	11_EnhWk	Enhancer
chr4	140728111	140728570	34.408580840516066	0.6850159596220038	5.069953586046841e-5	6.077076837854456e-4	chromHMM_168715	Intron (ENST00000442267.3/23158, intron 1 of 20)	4	140620782	140756385	135604	2	23158	ENST00000442267.3	27815	ENSG00000109436	TBC1D9	TBC1 domain family member 9	chr4_140728111_140728570	TBC1D9	23158	ENST00000442267.3	TBC1D9	0	23158	23158	TBC1D9	27815	Intron	51752	140727247	140728846	*	inside	864	276	Overlapping	11_EnhWk	Enhancer
chr4	140790701	140791546	69.01916646666416	0.6758524186915402	1.4521823594064203e-5	2.3321719859564815e-4	chromHMM_168727	Distal Intergenic	4	140620782	140756385	135604	2	23158	ENST00000442267.3	-34316	ENSG00000109436	TBC1D9	TBC1 domain family member 9	chr4_140790701_140791546	TBC1D9	23158	ENST00000442267.3	TBC1D9	0	23158	23158	TBC1D9	-34316	Distal Intergenic	51761	140789847	140791446	*	overlapEnd	854	100	Overlapping	10_EnhA2	Enhancer
chr4	141352316	141353454	60.06660439382367	0.73667	3.788549122929645e-4	0.00286181	chromHMM_168823	Exon (ENST00000659781.1/100507639, exon 2 of 5)	4	141321239	141357096	35858	2	100507639	ENST00000659781.1	3642	ENSG00000248810	LINC02432	long intergenic non-protein coding RNA 2432	chr4_141352316_141353454	LINC02432	100507639	ENST00000653420.1;ENST00000670611.1;ENST00000506645.1;ENST00000658372.1;ENST00000509161.1;ENST00000659781.1;ENST00000511213.2;ENST00000652978.1	LINC02432	0;-28754;-26309	100507639	27309	ZNF330	131382	Exon	51811	141351247	141363046	*	inside	1069	1069	Overlapping	18_Quies	Other
chr4	141705362	141706277	31.787533602723315	0.6287832095302253	5.999869462653423e-4	0.00407089	chromHMM_168854	Intron (ENST00000320650.9/3600, intron 2 of 7)	4	141636583	141733987	97405	1	3600	ENST00000320650.9	68779	ENSG00000164136	IL15	interleukin 15	chr4_141705362_141706277	IL15	3600	ENST00000320650.9;ENST00000296545.11;ENST00000514653.5;ENST00000529613.5;ENST00000477265.5;ENST00000505351.1;ENST00000394159.2;ENST00000509249.1	IL15	0;-8380;-12854;-14872;-15505	3600	3600	IL15	68779	Intron	51820	141691848	141716247	*	inside	13514	9970	Overlapping	18_Quies	Other
chr4	142091392	142092111	29.612483131396047	0.7250547286799282	4.535208384428745e-4	0.00327649	chromHMM_168907	Intron (ENST00000513000.5/8821, intron 24 of 26)	4	142023160	142846290	823131	2	8821	ENST00000513000.5	754179	ENSG00000109452	INPP4B	inositol polyphosphate-4-phosphatase type II B	chr4_142091392_142092111	INPP4B	8821	ENST00000513000.5;ENST00000262992.8;ENST00000508116.5;ENST00000509777.5;ENST00000511838.5;ENST00000512630.5;ENST00000510812.5;ENST00000514525.1	INPP4B	0	8821	3600	IL15	369610	Intron	51827	142091448	142091847	*	includeFeature	-56	56	Overlapping	10_EnhA2	Enhancer
chr4	142335002	142335410	24.8818	0.7795142207245344	0.00134455	0.00750466	chromHMM_168924	Intron (ENST00000513000.5/8821, intron 8 of 26)	4	142023160	142846290	823131	2	8821	ENST00000513000.5	510880	ENSG00000109452	INPP4B	inositol polyphosphate-4-phosphatase type II B	chr4_142335002_142335410	INPP4B	8821	ENST00000513000.5;ENST00000262992.8;ENST00000508116.5;ENST00000509777.5;ENST00000511838.5;ENST00000512630.5;ENST00000510812.5;ENST00000514525.1;ENST00000506297.5;ENST00000507462.5;ENST00000506217.5	INPP4B	0	8821	3600	IL15	613220	Intron	51844	142331648	142335447	*	inside	3354	37	Overlapping	18_Quies	Other
chr4	142353311	142353598	24.002631185202823	0.7153870651161308	3.249158537522731e-4	0.00254164	chromHMM_168930	Intron (ENST00000513000.5/8821, intron 8 of 26)	4	142023160	142846290	823131	2	8821	ENST00000513000.5	492692	ENSG00000109452	INPP4B	inositol polyphosphate-4-phosphatase type II B	chr4_142353311_142353598	INPP4B	8821	ENST00000513000.5;ENST00000262992.8;ENST00000508116.5;ENST00000509777.5;ENST00000511838.5;ENST00000512630.5;ENST00000510812.5;ENST00000514525.1;ENST00000506297.5;ENST00000507462.5;ENST00000506217.5	INPP4B	0	8821	3600	IL15	631529	Intron	51849	142352248	142356047	*	inside	1063	1063	Overlapping	6_TxWk	Tx
chr4	142354817	142355960	72.88381481928863	0.8364882462634602	1.891312012056591e-6	4.808289407562427e-5	chromHMM_168930	Intron (ENST00000513000.5/8821, intron 8 of 26)	4	142023160	142846290	823131	2	8821	ENST00000513000.5	490330	ENSG00000109452	INPP4B	inositol polyphosphate-4-phosphatase type II B	chr4_142354817_142355960	INPP4B	8821	ENST00000513000.5;ENST00000262992.8;ENST00000508116.5;ENST00000509777.5;ENST00000511838.5;ENST00000512630.5;ENST00000510812.5;ENST00000514525.1;ENST00000506297.5;ENST00000507462.5;ENST00000506217.5;ENST00000506788.5;ENST00000506517.5;ENST00000506000.5	INPP4B	0	8821	3600	IL15	633035	Intron	51850	142352248	142356047	*	inside	2569	87	Overlapping	6_TxWk	Tx
chr4	142356664	142357020	17.390823735859264	0.9362401972625919	8.163042297430511e-6	1.4882921266695561e-4	chromHMM_168932	Intron (ENST00000513000.5/8821, intron 8 of 26)	4	142023160	142846290	823131	2	8821	ENST00000513000.5	489270	ENSG00000109452	INPP4B	inositol polyphosphate-4-phosphatase type II B	chr4_142356664_142357020	INPP4B	8821	ENST00000513000.5;ENST00000262992.8;ENST00000508116.5;ENST00000509777.5;ENST00000512630.5;ENST00000510812.5;ENST00000506297.5;ENST00000507462.5;ENST00000506217.5;ENST00000506788.5;ENST00000506517.5;ENST00000506000.5	INPP4B	0	8821	3600	IL15	634882	Intron	51852	142356248	142379847	*	inside	416	416	Overlapping	18_Quies	Other
chr4	142404239	142404504	26.260939792125665	0.803157	1.4722822230797431e-5	2.3585613988898294e-4	chromHMM_168935	Intron (ENST00000513000.5/8821, intron 7 of 26)	4	142023160	142846290	823131	2	8821	ENST00000513000.5	441786	ENSG00000109452	INPP4B	inositol polyphosphate-4-phosphatase type II B	chr4_142404239_142404504	INPP4B	8821	ENST00000513000.5;ENST00000262992.8;ENST00000508116.5;ENST00000509777.5;ENST00000512630.5;ENST00000510812.5;ENST00000506297.5;ENST00000507462.5;ENST00000506217.5;ENST00000506788.5;ENST00000506517.5;ENST00000506000.5;ENST00000504632.5;ENST00000506243.5;ENST00000507861.5;ENST00000630044.2;ENST00000503927.5	INPP4B	0	8821	3600	IL15	682457	Intron	51858	142402048	142405047	*	inside	2191	543	Overlapping	17_ReprPCWk	Other
chr4	142405236	142406173	87.57164514483256	0.6973423079118062	2.74653346849949e-5	3.786690761922789e-4	chromHMM_168938	Promoter (<=1kb)	4	142270663	142405260	134598	2	8821	ENST00000507462.5	0	ENSG00000109452	INPP4B	inositol polyphosphate-4-phosphatase type II B	chr4_142405236_142406173	INPP4B	8821	ENST00000513000.5;ENST00000262992.8;ENST00000508116.5;ENST00000509777.5;ENST00000512630.5;ENST00000510812.5;ENST00000506297.5;ENST00000507462.5;ENST00000506217.5;ENST00000506788.5;ENST00000506517.5;ENST00000506000.5;ENST00000504632.5;ENST00000506243.5;ENST00000507861.5;ENST00000630044.2;ENST00000503927.5	INPP4B	0	8821	3600	IL15	683454	Promoter	51859	142405448	142405647	*	includeFeature	-212	212	Overlapping	1_TssA	Promoter_active
chr4	142406842	142407557	48.21381838549543	1.2758646865149548	1.0849624939044605e-11	1.4358197923274593e-8	chromHMM_168942	Intron (ENST00000513000.5/8821, intron 6 of 26)	4	142023160	142846290	823131	2	8821	ENST00000513000.5	438733	ENSG00000109452	INPP4B	inositol polyphosphate-4-phosphatase type II B	chr4_142406842_142407557	INPP4B	8821	ENST00000513000.5;ENST00000262992.8;ENST00000508116.5;ENST00000509777.5;ENST00000512630.5;ENST00000510812.5;ENST00000506297.5;ENST00000507462.5;ENST00000506217.5;ENST00000506788.5;ENST00000506517.5;ENST00000506000.5;ENST00000504632.5;ENST00000506243.5;ENST00000507861.5;ENST00000630044.2;ENST00000503927.5	INPP4B	0	8821	3600	IL15	685060	Intron	51860	142406848	142407047	*	includeFeature	-6	6	Overlapping	10_EnhA2	Enhancer
chr4	142416131	142417475	59.106386724571976	0.8673966471455429	1.1446488067486268e-6	3.2626211777464186e-5	chromHMM_168944	Intron (ENST00000513000.5/8821, intron 6 of 26)	4	142023160	142846290	823131	2	8821	ENST00000513000.5	428815	ENSG00000109452	INPP4B	inositol polyphosphate-4-phosphatase type II B	chr4_142416131_142417475	INPP4B	8821	ENST00000513000.5;ENST00000262992.8;ENST00000508116.5;ENST00000509777.5;ENST00000512630.5;ENST00000510812.5;ENST00000506297.5;ENST00000507462.5;ENST00000506217.5;ENST00000506788.5;ENST00000506517.5;ENST00000506000.5;ENST00000504632.5;ENST00000506243.5;ENST00000507861.5;ENST00000630044.2;ENST00000503927.5	INPP4B	0	8821	3600	IL15	694349	Intron	51861	142412848	142455847	*	inside	3283	3283	Overlapping	17_ReprPCWk	Other
chr4	142565564	142568203	166.32570763487072	1.0675040040347676	3.117347799676096e-8	2.371661240904248e-6	chromHMM_168951	Exon (ENST00000509497.1/ENST00000509497.1, exon 1 of 3)	4	142023160	142846290	823131	2	8821	ENST00000513000.5	278087	ENSG00000109452	INPP4B	inositol polyphosphate-4-phosphatase type II B	chr4_142565564_142568203	INPP4B	8821	ENST00000513000.5;ENST00000509777.5;ENST00000510812.5;ENST00000506788.5;ENST00000503927.5	INPP4B	0	8821	105377623	LOC105377623	616486	Exon	51868	142519248	142567247	*	overlapEnd	46316	956	Overlapping	18_Quies	Other
chr4	142595185	142595941	99.6085	-1.02969	1.1375890456869494e-4	0.00113589	chromHMM_168957	Intron (ENST00000509497.1/ENST00000509497.1, intron 2 of 2)	4	142023160	142846290	823131	2	8821	ENST00000513000.5	250349	ENSG00000109452	INPP4B	inositol polyphosphate-4-phosphatase type II B	chr4_142595185_142595941	INPP4B	8821	ENST00000513000.5;ENST00000509777.5;ENST00000510812.5;ENST00000506788.5;ENST00000503927.5	INPP4B	0	8821	105377623	LOC105377623	588748	Intron	51869	142594448	142597247	*	inside	737	737	Overlapping	11_EnhWk	Enhancer
chr4	142600477	142601561	73.81581529128479	-1.0091	3.5185968888712166e-4	0.00269933	chromHMM_168959	Intron (ENST00000509497.1/ENST00000509497.1, intron 2 of 2)	4	142023160	142846290	823131	2	8821	ENST00000513000.5	244729	ENSG00000109452	INPP4B	inositol polyphosphate-4-phosphatase type II B	chr4_142600477_142601561	INPP4B	8821	ENST00000513000.5;ENST00000509777.5;ENST00000510812.5;ENST00000506788.5;ENST00000503927.5	INPP4B	0	8821	105377623	LOC105377623	583128	Intron	51870	142600848	142601447	*	includeFeature	-371	114	Overlapping	11_EnhWk	Enhancer
chr4	142696563	142697164	29.37640976928805	1.0914799169441918	1.0408971656879987e-6	3.0350585283082198e-5	chromHMM_168979	Intron (ENST00000513000.5/8821, intron 2 of 26)	4	142023160	142846290	823131	2	8821	ENST00000513000.5	149126	ENSG00000109452	INPP4B	inositol polyphosphate-4-phosphatase type II B	chr4_142696563_142697164	INPP4B	8821	ENST00000513000.5;ENST00000509777.5;ENST00000506788.5;ENST00000503927.5;ENST00000514964.1	INPP4B	0	8821	105377623	LOC105377623	487525	Intron	51873	142695048	142719047	*	inside	1515	1515	Overlapping	18_Quies	Other
chr4	142703668	142704444	37.19549912508407	0.9839593378847442	1.9334329859900995e-5	2.905722634211204e-4	chromHMM_168979	Intron (ENST00000513000.5/8821, intron 2 of 26)	4	142023160	142846290	823131	2	8821	ENST00000513000.5	141846	ENSG00000109452	INPP4B	inositol polyphosphate-4-phosphatase type II B	chr4_142703668_142704444	INPP4B	8821	ENST00000513000.5;ENST00000509777.5;ENST00000506788.5;ENST00000503927.5;ENST00000514964.1	INPP4B	0	8821	105377623	LOC105377623	480245	Intron	51875	142695048	142719047	*	inside	8620	8620	Overlapping	18_Quies	Other
chr4	144582378	144584070	183.28385411534833	-0.526864	4.5161777690169263e-4	0.00326641	chromHMM_169250	Intron (ENST00000650526.1/2993, intron 2 of 14)	4	144111039	144870953	759915	2	2993	ENST00000650526.1	286883	ENSG00000170180	GYPA	glycophorin A (MNS blood group)	chr4_144582378_144584070	HHIP-AS1	646576	ENST00000650526.1;ENST00000649263.1	GYPA;ANAPC10	0	2993;10393	10393	ANAPC10	514104	Intron	51962	144582449	144582648	*	includeFeature	-71	71	Overlapping	11_EnhWk	Enhancer
chr4	145065500	145066442	44.543448609724436	-0.545636	9.241511638358908e-4	0.00565818	chromHMM_169328	Intron (ENST00000649263.1/10393, intron 3 of 8)	4	144210701	145098174	887474	2	10393	ENST00000649263.1	31732	ENSG00000164162	ANAPC10	anaphase promoting complex subunit 10	chr4_145065500_145066442	ANAPC10	10393	ENST00000649263.1;ENST00000641499.1;ENST00000506851.5;ENST00000613466.4;ENST00000507656.6;ENST00000502651.5;ENST00000309439.9;ENST00000451299.6;ENST00000510270.5;ENST00000511466.5;ENST00000514390.5;ENST00000513054.5;ENST00000502562.5;ENST00000512680.5;ENST00000508087.5;ENST00000504721.5;ENST00000514704.5;ENST00000507134.5;ENST00000502847.1;ENST00000502586.5;ENST00000296577.9;ENST00000507193.5;ENST00000502803.5;ENST00000506506.5;ENST00000504292.1;ENST00000455611.6	ANAPC10;ABCE1;OTUD4	0;-41585	10393;6059;54726	10393	ANAPC10	31732	Intron	51986	145033449	145074848	*	inside	32051	8406	Overlapping	6_TxWk	Tx
chr4	145125432	145126394	26.62203687975545	0.7057736239710419	5.386698259835154e-4	0.00374576	chromHMM_169344	Intron (ENST00000507193.5/6059, intron 18 of 18)	4	145098311	145129524	31214	1	6059	ENST00000296577.9	27121	ENSG00000164163	ABCE1	ATP binding cassette subfamily E member 1	chr4_145125432_145126394	ABCE1	6059	ENST00000649263.1;ENST00000641499.1;ENST00000506851.5;ENST00000613466.4;ENST00000507656.6;ENST00000502651.5;ENST00000309439.9;ENST00000451299.6;ENST00000510270.5;ENST00000511466.5;ENST00000514390.5;ENST00000513054.5;ENST00000502562.5;ENST00000512680.5;ENST00000508087.5;ENST00000504721.5;ENST00000514704.5;ENST00000507134.5;ENST00000502847.1;ENST00000502586.5;ENST00000296577.9;ENST00000507193.5;ENST00000502803.5;ENST00000506506.5;ENST00000504292.1;ENST00000455611.6;ENST00000515678.5;ENST00000509593.1;ENST00000510321.1;ENST00000504683.1;ENST00000454497.6;ENST00000447906.8;ENST00000509517.1;ENST00000514973.5;ENST00000505976.5;ENST00000509620.6;ENST00000509985.1;ENST00000504501.1;ENST00000504331.1	ANAPC10;ABCE1;OTUD4	0;17405;4422;4398;4112;24501;45317	10393;6059;54726	54726	OTUD4	53247	Intron	51989	145104249	145131048	*	inside	21183	4654	Overlapping	5_Tx	Tx
chr4	145486287	145487049	90.8919	-0.508333	0.00100791	0.00603951	chromHMM_169416	Intron (ENST00000514778.1/4086, intron 1 of 1)	4	145481194	145514932	33739	1	4086	ENST00000514778.1	5093	ENSG00000170365	SMAD1	SMAD family member 1	chr4_145486287_145487049	SMAD1	4086	ENST00000514778.1;ENST00000507594.1;ENST00000514831.1;ENST00000302085.9;ENST00000512019.1;ENST00000503324.1;ENST00000515527.1;ENST00000507367.1;ENST00000394092.6;ENST00000515385.1;ENST00000514168.1;ENST00000506626.1;ENST00000508936.1;ENST00000513542.1;ENST00000502342.1	SMAD1;SMAD1-AS2;SMAD1-AS1	0;30069	4086;101927659;104326058	4086	SMAD1	5093	Intron	52020	145483849	145486448	*	overlapEnd	2438	161	Overlapping	11_EnhWk	Enhancer
chr4	145879139	145880036	38.1558	0.8557376697927571	6.207461645450388e-4	0.00418261	chromHMM_169504	Intron (ENST00000655597.2/152485, intron 3 of 13)	4	145757627	145938823	181197	2	152485	ENST00000508784.6	58787	ENSG00000151612	ZNF827	zinc finger protein 827	chr4_145879139_145880036	ZNF827	152485	ENST00000508784.6;ENST00000655597.2;ENST00000673178.1;ENST00000503462.3;ENST00000672795.1;ENST00000673452.1;ENST00000513320.5;ENST00000379448.9;ENST00000672532.1;ENST00000656985.1;ENST00000671990.1;ENST00000652097.1;ENST00000511659.2;ENST00000509940.1;ENST00000511534.1;ENST00000508995.1;ENST00000513840.2;ENST00000672123.1;ENST00000671699.1	ZNF827	0	152485	152485	ZNF827	58787	Intron	52058	145878649	145879648	*	overlapEnd	490	388	Overlapping	11_EnhWk	Enhancer
chr4	145909114	145909848	36.648944581052646	0.6425802489236176	8.514923890748219e-4	0.00532555	chromHMM_169508	Exon (ENST00000672795.1/152485, exon 1 of 16)	4	145757627	145938823	181197	2	152485	ENST00000508784.6	28975	ENSG00000151612	ZNF827	zinc finger protein 827	chr4_145909114_145909848	ZNF827	152485	ENST00000508784.6;ENST00000655597.2;ENST00000673178.1;ENST00000503462.3;ENST00000672795.1;ENST00000673452.1;ENST00000513320.5;ENST00000379448.9;ENST00000672532.1;ENST00000656985.1;ENST00000671990.1;ENST00000652097.1;ENST00000511659.2;ENST00000511534.1;ENST00000508995.1;ENST00000513840.2;ENST00000672123.1;ENST00000671699.1	ZNF827	0	152485	152485	ZNF827	28975	Exon	52061	145909649	145910048	*	overlapStart	-535	199	Overlapping	10_EnhA2	Enhancer
chr4	147732834	147733336	27.69099453173059	0.621458	0.00140365	0.00775737	chromHMM_169803	Promoter (<=1kb)	4	147732063	147858488	126426	1	79658	ENST00000510379.1	771	ENSG00000071205	ARHGAP10	Rho GTPase activating protein 10	chr4_147732834_147733336	ARHGAP10	79658	ENST00000322396.7;ENST00000514886.1;ENST00000510379.1;ENST00000336498.8;ENST00000578951.1	PRMT9;ARHGAP10;MIR4799	0	90826;79658;100616246	79658	ARHGAP10	771	Promoter	52134	147732650	147732849	*	overlapEnd	184	15	Overlapping	1_TssA	Promoter_active
chr4	147748149	147748636	15.568168693058213	1.5232047874605317	4.3348870921200305e-6	9.121620999707602e-5	chromHMM_169809	Intron (ENST00000510379.1/79658, intron 1 of 4)	4	147732063	147858488	126426	1	79658	ENST00000510379.1	16086	ENSG00000071205	ARHGAP10	Rho GTPase activating protein 10	chr4_147748149_147748636	ARHGAP10	79658	ENST00000510379.1;ENST00000336498.8;ENST00000578951.1	ARHGAP10;MIR4799	0	79658;100616246	79658	ARHGAP10	16086	Intron	52136	147743050	147755649	*	inside	5099	5099	Overlapping	18_Quies	Other
chr4	147755323	147756459	40.31793751674383	0.6114700689155892	0.00149712	0.0081637	chromHMM_169810	Intron (ENST00000510379.1/79658, intron 1 of 4)	4	147732063	147858488	126426	1	79658	ENST00000510379.1	23260	ENSG00000071205	ARHGAP10	Rho GTPase activating protein 10	chr4_147755323_147756459	ARHGAP10	79658	ENST00000510379.1;ENST00000336498.8;ENST00000578951.1	ARHGAP10;MIR4799	0	79658;100616246	79658	ARHGAP10	23260	Intron	52137	147755650	147756049	*	includeFeature	-327	327	Overlapping	11_EnhWk	Enhancer
chr4	147792140	147792935	19.855701145446957	0.9059520211643043	1.0968202035352389e-5	1.880110053882912e-4	chromHMM_169811	Intron (ENST00000510379.1/79658, intron 1 of 4)	4	147732063	147858488	126426	1	79658	ENST00000510379.1	60077	ENSG00000071205	ARHGAP10	Rho GTPase activating protein 10	chr4_147792140_147792935	MIR4799	100616246	ENST00000510379.1;ENST00000336498.8;ENST00000578951.1	ARHGAP10;MIR4799	0	79658;100616246	79658	ARHGAP10	60077	Intron	52145	147756050	147821849	*	inside	36090	28914	Overlapping	18_Quies	Other
chr4	147816317	147817162	25.84620806580586	0.793987	4.7140591181596544e-4	0.00337736	chromHMM_169811	Intron (ENST00000510379.1/79658, intron 1 of 4)	4	147732063	147858488	126426	1	79658	ENST00000510379.1	84254	ENSG00000071205	ARHGAP10	Rho GTPase activating protein 10	chr4_147816317_147817162	MIR4799	100616246	ENST00000510379.1;ENST00000336498.8;ENST00000578951.1;ENST00000506054.5	ARHGAP10;MIR4799	0	79658;100616246	79658	ARHGAP10	84254	Intron	52148	147756050	147821849	*	inside	60267	4687	Overlapping	18_Quies	Other
chr4	147822097	147822645	25.681867511979092	0.6565831685136403	4.591955506152768e-4	0.00330807	chromHMM_169812	Intron (ENST00000510379.1/79658, intron 1 of 4)	4	147732063	147858488	126426	1	79658	ENST00000510379.1	90034	ENSG00000071205	ARHGAP10	Rho GTPase activating protein 10	chr4_147822097_147822645	ARHGAP10	79658	ENST00000510379.1;ENST00000336498.8;ENST00000578951.1;ENST00000506054.5	ARHGAP10;MIR4799	0	79658;100616246	79658	ARHGAP10	90034	Intron	52149	147821850	147822649	*	inside	247	4	Overlapping	11_EnhWk	Enhancer
chr4	147831189	147832270	67.49705583040931	0.7521447024650266	3.178410635182465e-4	0.00250264	chromHMM_169814	Intron (ENST00000510379.1/79658, intron 3 of 4)	4	147732063	147858488	126426	1	79658	ENST00000510379.1	99126	ENSG00000071205	ARHGAP10	Rho GTPase activating protein 10	chr4_147831189_147832270	ARHGAP10	79658	ENST00000510379.1;ENST00000336498.8;ENST00000578951.1;ENST00000506054.5;ENST00000507661.1	ARHGAP10;MIR4799	0	79658;100616246	79658	ARHGAP10	99126	Intron	52151	147829850	147833049	*	inside	1339	779	Overlapping	10_EnhA2	Enhancer
chr4	147943097	147944097	52.080552688450666	0.7895445254695714	7.1706839072125764e-6	1.3510510801815356e-4	chromHMM_169832	Intron (ENST00000336498.8/79658, intron 14 of 22)	4	147732088	148072776	340689	1	79658	ENST00000336498.8	211009	ENSG00000071205	ARHGAP10	Rho GTPase activating protein 10	chr4_147943097_147944097	ARHGAP10	79658	ENST00000336498.8;ENST00000506054.5;ENST00000507661.1;ENST00000506020.5	ARHGAP10	0	79658	79658	ARHGAP10	211009	Intron	52163	147942650	147943449	*	overlapEnd	447	352	Overlapping	11_EnhWk	Enhancer
chr4	148052070	148052934	53.557264564745864	0.6379187538734354	6.026328724808512e-4	0.00408568	chromHMM_169859	Intron (ENST00000336498.8/79658, intron 20 of 22)	4	147732088	148072776	340689	1	79658	ENST00000336498.8	319982	ENSG00000071205	ARHGAP10	Rho GTPase activating protein 10	chr4_148052070_148052934	ARHGAP10	79658	ENST00000336498.8;ENST00000506054.5;ENST00000507661.1;ENST00000506020.5;ENST00000513548.1;ENST00000510076.1;ENST00000344721.8;ENST00000358102.8;ENST00000625323.2;ENST00000512865.5;ENST00000342437.8;ENST00000511528.1	ARHGAP10;NR3C2	0	79658;4306	79658	ARHGAP10	319982	Intron	52171	148052450	148054849	*	overlapStart	-380	380	Overlapping	11_EnhWk	Enhancer
chr4	148187580	148188684	59.02298599283775	-0.666733	2.8786251053746933e-05	3.9239370341847944e-4	chromHMM_169922	Intron (ENST00000514843.1/ENST00000514843.1, intron 1 of 2)	4	148078762	148444698	365937	2	4306	ENST00000344721.8	256014	ENSG00000151623	NR3C2	nuclear receptor subfamily 3 group C member 2	chr4_148187580_148188684	NR3C2	4306	ENST00000344721.8;ENST00000358102.8;ENST00000625323.2;ENST00000512865.5;ENST00000342437.8;ENST00000511528.1;ENST00000503313.1;ENST00000503174.1;ENST00000504753.1	NR3C2	0;-32736	4306	79658	ARHGAP10	122340	Intron	52188	148188050	148188649	*	includeFeature	-470	35	Overlapping	11_EnhWk	Enhancer
chr4	148236478	148237563	56.663990451074774	-0.808767	3.8211238353260305e-6	8.280532454198433e-5	chromHMM_169950	Intron (ENST00000344721.8/4306, intron 3 of 8)	4	148078762	148444698	365937	2	4306	ENST00000344721.8	207135	ENSG00000151623	NR3C2	nuclear receptor subfamily 3 group C member 2	chr4_148236478_148237563	NR3C2	4306	ENST00000344721.8;ENST00000358102.8;ENST00000625323.2;ENST00000512865.5;ENST00000342437.8;ENST00000511528.1;ENST00000503313.1;ENST00000504753.1	NR3C2	0	4306	79658	ARHGAP10	171238	Intron	52196	148236049	148237448	*	overlapEnd	429	115	Overlapping	11_EnhWk	Enhancer
chr4	148265327	148265930	20.436646508778214	-0.767529	4.993472652741013e-4	0.0035332	chromHMM_169958	Intron (ENST00000344721.8/4306, intron 2 of 8)	4	148078762	148444698	365937	2	4306	ENST00000344721.8	178768	ENSG00000151623	NR3C2	nuclear receptor subfamily 3 group C member 2	chr4_148265327_148265930	NR3C2	4306	ENST00000344721.8;ENST00000358102.8;ENST00000625323.2;ENST00000512865.5;ENST00000342437.8;ENST00000511528.1;ENST00000504753.1	NR3C2	0	4306	79658	ARHGAP10	200087	Intron	52202	148265449	148266048	*	overlapStart	-122	118	Overlapping	11_EnhWk	Enhancer
chr4	148345229	148345933	46.45558190603249	-0.609531	1.2396987878016634e-4	0.00121482	chromHMM_169973	Intron (ENST00000344721.8/4306, intron 2 of 8)	4	148078762	148444698	365937	2	4306	ENST00000344721.8	98765	ENSG00000151623	NR3C2	nuclear receptor subfamily 3 group C member 2	chr4_148345229_148345933	NR3C2	4306	ENST00000344721.8;ENST00000358102.8;ENST00000625323.2;ENST00000512865.5;ENST00000342437.8;ENST00000511528.1;ENST00000504753.1	NR3C2	0	4306	79658	ARHGAP10	279989	Intron	52209	148344449	148346248	*	inside	780	315	Overlapping	11_EnhWk	Enhancer
chr4	148414473	148415999	173.44842561364447	-0.775538	1.1769586862373733e-6	3.3344790484196666e-5	chromHMM_169987	Intron (ENST00000344721.8/4306, intron 2 of 8)	4	148078762	148444698	365937	2	4306	ENST00000344721.8	28699	ENSG00000151623	NR3C2	nuclear receptor subfamily 3 group C member 2	chr4_148414473_148415999	NR3C2	4306	ENST00000344721.8;ENST00000358102.8;ENST00000625323.2;ENST00000512865.5;ENST00000342437.8;ENST00000511528.1;ENST00000504753.1	NR3C2	0	4306	79658	ARHGAP10	349233	Intron	52221	148414049	148416648	*	inside	424	424	Overlapping	11_EnhWk	Enhancer
chr4	149203310	149203845	16.43343952866058	0.9153165682793407	0.00113652	0.00661388	chromHMM_170109	Intron (ENST00000503100.1/101927849, intron 3 of 12)	4	149154295	149278123	123829	1	101927849	ENST00000503100.1	49015	ENSG00000248210	LINC02355	long intergenic non-protein coding RNA 2355	chr4_149203310_149203845	LINC02355	101927849	ENST00000656499.1;ENST00000503100.1	LINC02355	49031;0	101927849	166614	DCLK2	-874600	Intron	52237	149183049	149215848	*	inside	20261	12003	Overlapping	18_Quies	Other
chr4	150235728	150237900	72.09054632438445	0.7770446215407215	5.763959791096353e-5	6.706426316648959e-4	chromHMM_170278	Intron (ENST00000296550.12/166614, intron 10 of 15)	4	150078445	150257438	178994	1	166614	ENST00000296550.12	157283	ENSG00000170390	DCLK2	doublecortin like kinase 2	chr4_150235728_150237900	DCLK2	166614	ENST00000296550.12;ENST00000411937.6;ENST00000635524.1;ENST00000302176.8;ENST00000506325.5;ENST00000507694.1;ENST00000634233.1;ENST00000357115.9;ENST00000651943.1;ENST00000510413.5;ENST00000503716.5;ENST00000515096.5;ENST00000509835.5;ENST00000648823.1;ENST00000648626.1;ENST00000651695.1;ENST00000648878.1;ENST00000651035.1;ENST00000510157.1;ENST00000508606.1	DCLK2;LRBA	0;64811	166614;987	166614	DCLK2	157283	Intron	52284	150235649	150237848	*	overlapEnd	79	52	Overlapping	10_EnhA2	Enhancer
chr4	150769305	150770071	52.56826721921321	0.726943	4.24225073983857e-5	5.290061992386933e-4	chromHMM_170360	Intron (ENST00000651943.1/987, intron 34 of 56)	4	150264435	151015727	751293	2	987	ENST00000357115.9	245656	ENSG00000198589	LRBA	LPS responsive beige-like anchor protein	chr4_150769305_150770071	LRBA	987	ENST00000357115.9;ENST00000651943.1;ENST00000510413.5;ENST00000509835.5;ENST00000651695.1;ENST00000651035.1;ENST00000507224.5	LRBA	0	987	987	LRBA	245656	Intron	52317	150769249	150769448	*	overlapEnd	56	56	Overlapping	11_EnhWk	Enhancer
chr4	150827903	150828691	26.198414568030543	0.8334881400751645	1.418524409487545e-5	2.289937605307467e-4	chromHMM_170367	Exon (ENST00000651943.1/987, exon 30 of 57)	4	150264435	151015727	751293	2	987	ENST00000357115.9	187036	ENSG00000198589	LRBA	LPS responsive beige-like anchor protein	chr4_150827903_150828691	LRBA	987	ENST00000357115.9;ENST00000651943.1;ENST00000510413.5;ENST00000509835.5;ENST00000651695.1;ENST00000651035.1;ENST00000507224.5;ENST00000502839.1	LRBA	0;20196	987	987	LRBA	187036	Exon	52321	150824049	150828648	*	overlapEnd	3854	43	Overlapping	5_Tx	Tx
chr4	151248075	151249717	194.3411489142224	-0.647113	6.775301626930265e-5	7.613137446709678e-4	chromHMM_170472	Intron (ENST00000604030.6/152503, intron 1 of 19)	4	151120287	151325632	205346	2	152503	ENST00000604030.6	75915	ENSG00000109686	SH3D19	SH3 domain containing 19	chr4_151248075_151249717	SH3D19	152503	ENST00000409598.8;ENST00000304527.8;ENST00000409252.6;ENST00000604030.6;ENST00000514152.5;ENST00000652233.1;ENST00000604440.5;ENST00000474743.5;ENST00000514013.1;ENST00000441586.2;ENST00000455694.6	SH3D19;PRSS48	0	152503;345062	152503	SH3D19	75915	Intron	52369	151246649	151248248	*	overlapEnd	1426	173	Overlapping	11_EnhWk	Enhancer
chr4	151409154	151410116	49.09906452490519	-0.525487	4.2900137244755444e-4	0.00314587	chromHMM_170524	Promoter (<=1kb)	4	151409176	151670503	261328	1	729830	ENST00000435205.6	0	ENSG00000164142	FAM160A1	family with sequence similarity 160 member A1	chr4_151409154_151410116	FAM160A1	729830	ENST00000435205.6;ENST00000508198.5;ENST00000503146.5;ENST00000513086.5;ENST00000511501.5;ENST00000513962.5	FAM160A1	0	729830	729830	FAM160A1	0	Promoter	52390	151409249	151409648	*	includeFeature	-95	95	Overlapping	1_TssA	Promoter_active
chr4	151481454	151482443	130.3269041414083	-0.714746	2.2208020355716315e-6	5.45057150995068e-5	chromHMM_170533	Intron (ENST00000435205.6/729830, intron 2 of 13)	4	151409176	151670503	261328	1	729830	ENST00000435205.6	72278	ENSG00000164142	FAM160A1	family with sequence similarity 160 member A1	chr4_151481454_151482443	FAM160A1	729830	ENST00000435205.6;ENST00000508198.5;ENST00000503146.5;ENST00000513086.5;ENST00000511501.5;ENST00000513962.5;ENST00000512597.5	FAM160A1	0	729830	729830	FAM160A1	72278	Intron	52397	151481449	151481648	*	overlapEnd	5	5	Overlapping	11_EnhWk	Enhancer
chr4	152079096	152080529	44.18177162584065	1.074023149465499	1.693562480464193e-5	2.62709181494329e-4	chromHMM_170629	Distal Intergenic	4	152090459	152104720	14262	1	100996286	ENST00000651553.1	-9930	ENSG00000245954	LINC02273	long intergenic non-protein coding RNA 2273	chr4_152079096_152080529	LINC02273	100996286	ENST00000651553.1;ENST00000509332.6;ENST00000504144.1;ENST00000499452.2	LINC02273	0	100996286	5188	GATB	-318089	Distal Intergenic	52415	152063049	152093648	*	inside	16047	13119	Overlapping	18_Quies	Other
chr4	152099489	152101406	124.15919736839443	1.1229080471718613	1.3042428687524798e-10	6.547048516268703e-8	chromHMM_170634	Promoter (<=1kb)	4	152100720	152104705	3986	1	100996286	ENST00000509332.6	0	ENSG00000245954	LINC02273	long intergenic non-protein coding RNA 2273	chr4_152099489_152101406	LINC02273	100996286	ENST00000651553.1;ENST00000509332.6;ENST00000504144.1;ENST00000499452.2	LINC02273	0	100996286	5188	GATB	-338482	Promoter	52416	152100049	152101048	*	includeFeature	-560	358	Overlapping	10_EnhA2	Enhancer
chr4	152102268	152102729	22.193701070216544	1.0397580889673026	1.6257349114239993e-5	2.544646443399368e-4	chromHMM_170635	Intron (ENST00000651553.1/100996286, intron 2 of 2)	4	152090459	152104720	14262	1	100996286	ENST00000651553.1	11809	ENSG00000245954	LINC02273	long intergenic non-protein coding RNA 2273	chr4_152102268_152102729	LINC02273	100996286	ENST00000651553.1;ENST00000509332.6;ENST00000504144.1;ENST00000499452.2	LINC02273	0	100996286	5188	GATB	-341261	Intron	52417	152101049	152106648	*	inside	1219	1219	Overlapping	6_TxWk	Tx
chr4	152115509	152116261	35.59690365632804	0.8607173525806263	6.649389075958223e-5	7.496105929424385e-4	chromHMM_170640	Intron (ENST00000666780.1/ENST00000666780.1, intron 1 of 1)	4	152100818	152104720	3903	1	100996286	ENST00000499452.2	14691	ENSG00000245954	LINC02273	long intergenic non-protein coding RNA 2273	chr4_152115509_152116261	LINC02273	100996286	ENST00000651553.1;ENST00000509332.6;ENST00000504144.1;ENST00000499452.2	LINC02273	0	100996286	5188	GATB	-354502	Intron	52420	152116249	152116448	*	overlapStart	-740	12	Overlapping	10_EnhA2	Enhancer
chr4	152372522	152373091	45.26150118806709	-0.548724	9.6938607648109e-4	0.00586632	chromHMM_170683	Intron (ENST00000296555.11/55294, intron 1 of 10)	4	152320544	152536092	215549	2	55294	ENST00000281708.10	163001	ENSG00000109670	FBXW7	F-box and WD repeat domain containing 7	chr4_152372522_152373091	FBXW7	55294	ENST00000281708.10;ENST00000603548.6;ENST00000296555.11;ENST00000393956.9;ENST00000603841.1;ENST00000647183.1;ENST00000603821.1;ENST00000604316.1;ENST00000604069.1;ENST00000605147.1;ENST00000604822.1;ENST00000604872.6;ENST00000605042.1;ENST00000642901.1;ENST00000643834.1;ENST00000647166.1	FBXW7;FBXW7-AS1	0;-48086;34867;39515	55294;102191832	100616193	MIR4453	-163337	Intron	52433	152371649	152373248	*	inside	873	157	Overlapping	11_EnhWk	Enhancer
chr4	152554067	152554851	36.61932519790665	1.203656679526889	7.532909225080269e-8	4.40129851523257e-6	chromHMM_170752	Distal Intergenic	4	152536428	152536516	89	1	100616193	ENST00000584019.1	17639	ENSG00000283792	MIR4453	microRNA 4453	chr4_152554067_152554851	MIR4453	100616193	ENST00000281708.10;ENST00000603548.6;ENST00000604872.6;ENST00000642901.1;ENST00000643834.1;ENST00000647166.1;ENST00000604095.1;ENST00000604157.1;ENST00000584019.1	FBXW7;MIR4453HG;MIR4453	0	55294;54553;100616193	100616193	MIR4453	17639	Distal Intergenic	52454	152541049	152579048	*	inside	13018	13018	Overlapping	18_Quies	Other
chr4	152584905	152585781	30.870077278874568	0.9307824951993479	4.701705664405792e-5	5.737639421308967e-4	chromHMM_170754	Distal Intergenic	4	152536428	152536516	89	1	100616193	ENST00000584019.1	48477	ENSG00000283792	MIR4453	microRNA 4453	chr4_152584905_152585781	MIR4453	100616193	ENST00000281708.10;ENST00000603548.6;ENST00000604872.6;ENST00000642901.1;ENST00000643834.1;ENST00000647166.1;ENST00000604095.1;ENST00000604157.1;ENST00000584019.1;ENST00000304385.8;ENST00000510252.1	FBXW7;MIR4453HG;MIR4453;TMEM154	0	55294;54553;100616193;201799	100616193	MIR4453	48477	Distal Intergenic	52458	152579449	152586848	*	inside	5456	1067	Overlapping	18_Quies	Other
chr4	153115728	153116597	33.213779651078234	1.235111224805828	4.3517836218340954e-8	2.989681547321992e-6	chromHMM_170868	Distal Intergenic	4	153152342	153157172	4831	1	23321	ENST00000491446.1	-35745	ENSG00000109654	TRIM2	tripartite motif containing 2	chr4_153115728_153116597	TRIM2	23321	ENST00000491446.1;ENST00000441616.5;ENST00000437508.6	TRIM2	0	23321	729870	LOC729870	-178967	Distal Intergenic	52505	153107249	153127648	*	inside	8479	8479	Overlapping	18_Quies	Other
chr4	153189189	153189947	20.312627997835804	0.8840695238031542	3.8110841107567445e-5	4.864983032067784e-4	chromHMM_170881	Intron (ENST00000441616.5/23321, intron 1 of 3)	4	153152493	153293024	140532	1	23321	ENST00000441616.5	36696	ENSG00000109654	TRIM2	tripartite motif containing 2	chr4_153189189_153189947	TRIM2	23321	ENST00000491446.1;ENST00000441616.5;ENST00000437508.6;ENST00000338700.10;ENST00000494872.5;ENST00000479711.5;ENST00000496978.5;ENST00000632856.1	TRIM2	0	23321	303	ANXA2P1	118770	Intron	52509	153189249	153189448	*	includeFeature	-60	60	Overlapping	11_EnhWk	Enhancer
chr4	153426272	153427070	34.455380934465296	1.0838814490198836	3.3240210287787134e-7	1.2975250843012982e-5	chromHMM_170952	Distal Intergenic	4	153466346	153636711	170366	1	23240	ENST00000409663.7	-39276	ENSG00000121210	TMEM131L	transmembrane 131 like	chr4_153426272_153427070	TMEM131L	23240	ENST00000622785.4;ENST00000509752.5;ENST00000240488.8;ENST00000508731.5;ENST00000504860.2;ENST00000409663.7;ENST00000445960.5;ENST00000409959.8	MND1;TMEM131L	0	84057;23240	23240	TMEM131L	-39276	Distal Intergenic	52527	153346249	153432848	*	inside	80023	5778	Overlapping	18_Quies	Other
chr4	153428869	153429780	33.626445632095354	0.7816199987378047	2.7065976559525974e-4	0.00221241	chromHMM_170952	Distal Intergenic	4	153466346	153636711	170366	1	23240	ENST00000409663.7	-36566	ENSG00000121210	TMEM131L	transmembrane 131 like	chr4_153428869_153429780	TMEM131L	23240	ENST00000622785.4;ENST00000509752.5;ENST00000240488.8;ENST00000508731.5;ENST00000504860.2;ENST00000409663.7;ENST00000445960.5;ENST00000409959.8	MND1;TMEM131L	0	84057;23240	23240	TMEM131L	-36566	Distal Intergenic	52528	153346249	153432848	*	inside	82620	3068	Overlapping	18_Quies	Other
chr4	153452728	153453199	25.226016006492923	-0.90123	5.3481208801724756e-5	6.326320950613005e-4	chromHMM_170965	Distal Intergenic	4	153466346	153636711	170366	1	23240	ENST00000409663.7	-13147	ENSG00000121210	TMEM131L	transmembrane 131 like	chr4_153452728_153453199	TMEM131L	23240	ENST00000622785.4;ENST00000509752.5;ENST00000240488.8;ENST00000504860.2;ENST00000409663.7;ENST00000445960.5;ENST00000409959.8	MND1;TMEM131L	0	84057;23240	23240	TMEM131L	-13147	Distal Intergenic	52533	153452249	153453848	*	inside	479	479	Overlapping	11_EnhWk	Enhancer
chr4	153497203	153497901	57.72375690905652	0.5448049973181853	7.611140573185526e-5	8.337090097854583e-4	chromHMM_171004	Intron (ENST00000409663.7/23240, intron 3 of 34)	4	153466346	153636711	170366	1	23240	ENST00000409663.7	30857	ENSG00000121210	TMEM131L	transmembrane 131 like	chr4_153497203_153497901	TMEM131L	23240	ENST00000409663.7;ENST00000445960.5;ENST00000409959.8	TMEM131L	0	23240	23240	TMEM131L	30857	Intron	52543	153496649	153497848	*	overlapEnd	554	53	Overlapping	10_EnhA2	Enhancer
chr4	153532529	153532923	165.01824165949887	-0.539083	4.8394577917323077e-4	0.00344647	chromHMM_171028	Intron (ENST00000409663.7/23240, intron 3 of 34)	4	153466346	153636711	170366	1	23240	ENST00000409663.7	66183	ENSG00000121210	TMEM131L	transmembrane 131 like	chr4_153532529_153532923	TMEM131L	23240	ENST00000409663.7;ENST00000445960.5;ENST00000409959.8;ENST00000462540.1;ENST00000240487.5	TMEM131L	0	23240	23240	TMEM131L	66183	Intron	52552	153528649	153534248	*	inside	3880	1325	Overlapping	9_EnhA1	Enhancer
chr4	154570865	154571140	39.951707798644435	-0.54654	5.692656301442313e-4	0.00391254	chromHMM_171245	3' UTR	4	154562956	154571086	8131	1	2244	ENST00000302068.8	7909	ENSG00000171564	FGB	fibrinogen beta chain	chr4_154570865_154571140	FGB	2244	ENST00000499023.7;ENST00000512773.1;ENST00000506627.5;ENST00000503251.5;ENST00000302078.9;ENST00000507125.1;ENST00000506192.5;ENST00000506918.1;ENST00000504341.1;ENST00000512719.5;ENST00000509975.5;ENST00000503751.5;ENST00000515520.1;ENST00000302068.8;ENST00000498375.2;ENST00000497097.5;ENST00000425838.5;ENST00000509493.1;ENST00000502545.5;ENST00000473984.1;ENST00000651975.1;ENST00000403106.8;ENST00000622532.1;ENST00000404648.7;ENST00000492082.5;ENST00000336098.8;ENST00000465913.1;ENST00000405164.5;ENST00000407946.5;ENST00000443553.5;ENST00000393846.6;ENST00000464532.5;ENST00000473393.5;ENST00000465336.1;ENST00000484695.1	PLRG1;FGB;FGA;FGG	0;-33323;-29929;-31681;-30593;-24911;-21724;5084	5356;2244;2243;2266	2244	FGB	7909	3' UTR	52609	154569849	154574048	*	inside	1016	1016	Overlapping	10_EnhA2	Enhancer
chr4	154597053	154597584	253.6338889770763	-0.537228	7.00606131987411e-4	0.0045874	chromHMM_171269	Distal Intergenic	4	154583128	154590745	7618	2	2243	ENST00000651975.1	-6308	ENSG00000171560	FGA	fibrinogen alpha chain	chr4_154597053_154597584	FGA	2243	ENST00000499023.7;ENST00000302078.9;ENST00000506192.5;ENST00000504341.1;ENST00000512719.5;ENST00000509975.5;ENST00000503751.5;ENST00000515520.1;ENST00000302068.8;ENST00000498375.2;ENST00000497097.5;ENST00000425838.5;ENST00000509493.1;ENST00000502545.5;ENST00000473984.1;ENST00000651975.1;ENST00000403106.8;ENST00000622532.1;ENST00000404648.7;ENST00000492082.5;ENST00000336098.8;ENST00000465913.1;ENST00000405164.5;ENST00000407946.5;ENST00000443553.5;ENST00000393846.6;ENST00000464532.5;ENST00000473393.5;ENST00000465336.1;ENST00000484695.1;ENST00000502525.5	PLRG1;FGB;FGA;FGG;LRAT	0;-47912;31272	5356;2244;2243;2266;9227	2243	FGA	-6308	Distal Intergenic	52615	154594849	154598448	*	inside	2204	864	Overlapping	9_EnhA1	Enhancer
chr4	154610053	154612420	578.611	-0.713238	7.821392928138073e-5	8.518324296919878e-4	chromHMM_171279	Promoter (<=1kb)	4	154604134	154612849	8716	2	2266	ENST00000404648.7	429	ENSG00000171557	FGG	fibrinogen gamma chain	chr4_154610053_154612420	FGG	2266	ENST00000302068.8;ENST00000498375.2;ENST00000497097.5;ENST00000425838.5;ENST00000509493.1;ENST00000502545.5;ENST00000473984.1;ENST00000651975.1;ENST00000403106.8;ENST00000622532.1;ENST00000404648.7;ENST00000492082.5;ENST00000336098.8;ENST00000465913.1;ENST00000405164.5;ENST00000407946.5;ENST00000443553.5;ENST00000393846.6;ENST00000464532.5;ENST00000473393.5;ENST00000465336.1;ENST00000484695.1;ENST00000502525.5	FGB;FGA;FGG;LRAT	0;44272	2244;2243;2266;9227	2266	FGG	429	Promoter	52618	154610449	154612648	*	overlapStart	-396	228	Overlapping	1_TssA	Promoter_active
chr4	155596825	155598266	83.82900272742363	-0.913477	1.570260952739642e-7	7.5017097670382445e-6	chromHMM_171442	Distal Intergenic	4	155666711	155730432	63722	1	2982	ENST00000506455.5	-68445	ENSG00000164116	GUCY1A1	guanylate cyclase 1 soluble subunit alpha 1	chr4_155596825_155598266	GUCY1A1	2982	NA	NA	NA	NA	2982	GUCY1A1	-68445	Distal Intergenic	52663	155597649	155598248	*	includeFeature	-824	18	Overlapping	11_EnhWk	Enhancer
chr4	155784035	155785790	259.7835606045322	-0.602224	8.737708727099558e-4	0.00542794	chromHMM_171492	Exon (ENST00000502959.5/2983, exon 5 of 15)	4	155758992	155806790	47799	1	2983	ENST00000505154.5	25043	ENSG00000061918	GUCY1B1	guanylate cyclase 1 soluble subunit beta 1	chr4_155784035_155785790	GUCY1B1	2983	ENST00000505154.5;ENST00000652626.1;ENST00000502959.5;ENST00000505764.5;ENST00000507146.5;ENST00000264424.12;ENST00000503520.5;ENST00000513437.1	GUCY1B1	0	2983	2983	GUCY1B1	25043	Exon	52700	155783649	155786048	*	inside	386	258	Overlapping	11_EnhWk	Enhancer
chr4	155794501	155795503	71.91034893291767	-0.722797	2.4833101927967203e-5	3.518326742746881e-4	chromHMM_171500	Exon (ENST00000505154.5/2983, exon 6 of 13)	4	155758992	155806790	47799	1	2983	ENST00000505154.5	35509	ENSG00000061918	GUCY1B1	guanylate cyclase 1 soluble subunit beta 1	chr4_155794501_155795503	GUCY1B1	2983	ENST00000505154.5;ENST00000652626.1;ENST00000502959.5;ENST00000505764.5;ENST00000507146.5;ENST00000264424.12;ENST00000503520.5;ENST00000513437.1	GUCY1B1	0	2983	2983	GUCY1B1	35509	Exon	52703	155794849	155795048	*	includeFeature	-348	348	Overlapping	11_EnhWk	Enhancer
chr4	155800181	155801831	275.61406795994213	-0.560483	3.076797274835572e-7	1.221285930634836e-5	chromHMM_171504	Intron (ENST00000505154.5/2983, intron 8 of 12)	4	155758992	155806790	47799	1	2983	ENST00000505154.5	41189	ENSG00000061918	GUCY1B1	guanylate cyclase 1 soluble subunit beta 1	chr4_155800181_155801831	GUCY1B1	2983	ENST00000505154.5;ENST00000652626.1;ENST00000502959.5;ENST00000505764.5;ENST00000507146.5;ENST00000264424.12;ENST00000503520.5;ENST00000513437.1	GUCY1B1	0	2983	2983	GUCY1B1	41189	Intron	52704	155799849	155800648	*	overlapEnd	332	332	Overlapping	10_EnhA2	Enhancer
chr4	155820572	155821896	101.56335645347832	-0.530938	1.9902126753825697e-4	0.00175135	chromHMM_171512	Distal Intergenic	4	155759459	155806824	47366	1	2983	ENST00000513437.1	61113	ENSG00000061918	GUCY1B1	guanylate cyclase 1 soluble subunit beta 1	chr4_155820572_155821896	GUCY1B1	2983	ENST00000505154.5;ENST00000652626.1;ENST00000502959.5;ENST00000505764.5;ENST00000507146.5;ENST00000264424.12;ENST00000503520.5;ENST00000513437.1	GUCY1B1	0	2983	6999	TDO2	-32842	Distal Intergenic	52709	155820649	155820848	*	includeFeature	-77	77	Overlapping	11_EnhWk	Enhancer
chr4	155848452	155849768	162.09155189513152	-0.520963	4.804026994856288e-5	5.83078424297047e-4	chromHMM_171522	Intron (ENST00000537611.3/51802, intron 4 of 9)	4	155759459	155806824	47366	1	2983	ENST00000513437.1	88993	ENSG00000061918	GUCY1B1	guanylate cyclase 1 soluble subunit beta 1	chr4_155848452_155849768	GUCY1B1	2983	ENST00000505154.5;ENST00000652626.1;ENST00000502959.5;ENST00000505764.5;ENST00000507146.5;ENST00000264424.12;ENST00000503520.5;ENST00000513437.1	GUCY1B1	0	2983	6999	TDO2	-4970	Intron	52712	155849049	155849648	*	includeFeature	-597	120	Overlapping	11_EnhWk	Enhancer
chr4	155903753	155905989	733.6654638956438	-0.566391	1.243013327066112e-6	3.479246966400517e-5	chromHMM_171560	5' UTR	4	155759459	155806824	47366	1	2983	ENST00000513437.1	144294	ENSG00000061918	GUCY1B1	guanylate cyclase 1 soluble subunit beta 1	chr4_155903753_155905989	GUCY1B1	2983	NA	NA	NA	NA	6999	TDO2	0	5' UTR	52720	155903649	155906648	*	inside	104	104	Overlapping	1_TssA	Promoter_active
chr4	155933532	155933770	60.17348637283214	-0.650386	0.00114263	0.00663688	chromHMM_171578	Intron (ENST00000433477.4/1519, intron 5 of 7)	4	155759459	155806824	47366	1	2983	ENST00000513437.1	174073	ENSG00000061918	GUCY1B1	guanylate cyclase 1 soluble subunit beta 1	chr4_155933532_155933770	GUCY1B1	2983	NA	NA	NA	NA	1519	CTSO	20096	Intron	52724	155933449	155935248	*	inside	83	83	Overlapping	11_EnhWk	Enhancer
chr4	155935140	155936257	291.4322596184225	-0.584328	6.704187043444666e-4	0.00443794	chromHMM_171578	Intron (ENST00000433477.4/1519, intron 5 of 7)	4	155759459	155806824	47366	1	2983	ENST00000513437.1	175681	ENSG00000061918	GUCY1B1	guanylate cyclase 1 soluble subunit beta 1	chr4_155935140_155936257	GUCY1B1	2983	NA	NA	NA	NA	1519	CTSO	17609	Intron	52725	155933449	155935248	*	overlapEnd	1691	108	Overlapping	11_EnhWk	Enhancer
chr4	156770829	156772742	131.02261160417373	0.9305143866317741	1.2641587562880757e-5	2.092935682076319e-4	chromHMM_171695	3' UTR	4	156760454	156971799	211346	2	56034	ENST00000502773.6	199057	ENSG00000145431	PDGFC	platelet derived growth factor C	chr4_156770829_156772742	PDGFC	56034	ENST00000502773.6;ENST00000274071.6;ENST00000504672.5;ENST00000506880.5;ENST00000422544.2;ENST00000510982.5;ENST00000511985.1;ENST00000512711.1	PDGFC	0	56034	56034	PDGFC	199057	3' UTR	52752	156766049	156792448	*	inside	4780	4780	Overlapping	6_TxWk	Tx
chr4	157004172	157005560	159.84827039772048	-0.862243	3.103060848421266e-4	0.00245735	chromHMM_171758	Distal Intergenic	4	156760454	156971799	211346	2	56034	ENST00000502773.6	-32373	ENSG00000145431	PDGFC	platelet derived growth factor C	chr4_157004172_157005560	PDGFC	56034	ENST00000502773.6;ENST00000274071.6;ENST00000422544.2;ENST00000513664.1	PDGFC	0	56034	56034	PDGFC	-32373	Distal Intergenic	52781	157003849	157004648	*	overlapEnd	323	323	Overlapping	11_EnhWk	Enhancer
chr4	158813708	158815224	429.7890706000094	-0.51264	6.585440012273334e-5	7.437922908475696e-4	chromHMM_172014	Intron (ENST00000264433.11/57600, intron 1 of 16)	4	158769026	158908050	139025	1	57600	ENST00000264433.11	44682	ENSG00000052795	FNIP2	folliculin interacting protein 2	chr4_158813708_158815224	FNIP2	57600	ENST00000264433.11;ENST00000504704.6;ENST00000505445.1;ENST00000512986.5;ENST00000504715.1	FNIP2	0	57600	57600	FNIP2	44682	Intron	52872	158812649	158815248	*	inside	1059	24	Overlapping	9_EnhA1	Enhancer
chr4	158954420	158955291	64.24523432647054	-0.78937	4.4928450265075684e-4	0.00325563	chromHMM_172075	Intron (ENST00000434826.3/152940, intron 3 of 4)	4	158893134	159035229	142096	2	152940	ENST00000434826.3	79938	ENSG00000164123	C4orf45	chromosome 4 open reading frame 45	chr4_158954420_158955291	C4orf45	152940	ENST00000264433.11;ENST00000434826.3;ENST00000508011.1;ENST00000505647.1	FNIP2;C4orf45	0	57600;152940	57600	FNIP2	84061	Intron	52902	158953849	158954848	*	overlapEnd	571	428	Overlapping	11_EnhWk	Enhancer
chr4	159013622	159014203	362.5790136810556	-0.526131	9.991568003979154e-6	1.7484337660083626e-4	chromHMM_172097	Intron (ENST00000434826.3/152940, intron 1 of 4)	4	158893134	159035229	142096	2	152940	ENST00000434826.3	21026	ENSG00000164123	C4orf45	chromosome 4 open reading frame 45	chr4_159013622_159014203	C4orf45	152940	ENST00000434826.3;ENST00000508011.1;ENST00000505647.1	C4orf45	0	152940	9693	RAPGEF2	-88810	Intron	52910	159012249	159015448	*	inside	1373	1245	Overlapping	9_EnhA1	Enhancer
chr4	159015060	159015366	120.75583647266056	-0.572987	2.860073981352805e-4	0.00230621	chromHMM_172097	Intron (ENST00000434826.3/152940, intron 1 of 4)	4	158893134	159035229	142096	2	152940	ENST00000434826.3	19863	ENSG00000164123	C4orf45	chromosome 4 open reading frame 45	chr4_159015060_159015366	C4orf45	152940	ENST00000434826.3;ENST00000508011.1;ENST00000505647.1	C4orf45	0	152940	9693	RAPGEF2	-87647	Intron	52911	159012249	159015448	*	inside	2811	82	Overlapping	9_EnhA1	Enhancer
chr4	159227397	159228995	122.1137059839577	0.5153052709995014	0.00148766	0.00812111	chromHMM_172178	Promoter (<=1kb)	4	159228254	159322363	94110	1	9693	ENST00000504604.5	0	ENSG00000109756	RAPGEF2	Rap guanine nucleotide exchange factor 2	chr4_159227397_159228995	RAPGEF2	9693	ENST00000644474.1;ENST00000505478.5;ENST00000504604.5;ENST00000503328.1;ENST00000644902.1;ENST00000511336.5;ENST00000510510.5;ENST00000264431.8	RAPGEF2	0	9693	9693	RAPGEF2	0	Promoter	52948	159227849	159228048	*	includeFeature	-452	452	Overlapping	10_EnhA2	Enhancer
chr4	163482166	163482915	27.95486178618373	0.5590114201603414	4.5663505464228624e-4	0.00329257	chromHMM_172728	Distal Intergenic	4	163471095	163473754	2660	2	84076	ENST00000280605.5	-8412	ENSG00000151005	TKTL2	transketolase like 2	chr4_163482166_163482915	TKTL2	84076	ENST00000280605.5;ENST00000509657.5;ENST00000513272.5;ENST00000508652.5;ENST00000511562.5;ENST00000513134.5;ENST00000358572.10;ENST00000508268.1;ENST00000506214.1;ENST00000503148.1;ENST00000274056.11;ENST00000503008.5;ENST00000514618.5;ENST00000339875.9;ENST00000510786.1	TKTL2;TMA16;MARCHF1	-8412;0;-29509;-34157	84076;55319;55016	84076	TKTL2	-8412	Distal Intergenic	53045	163462849	163494048	*	inside	19317	11133	Overlapping	17_ReprPCWk	Other
chr4	163558422	163559353	83.58392012124804	0.9556453784872047	9.484344349629297e-8	5.186011531992595e-6	chromHMM_172748	Intron (ENST00000274056.11/55016, intron 4 of 5)	4	163524298	163854178	329881	2	55016	ENST00000274056.11	294825	ENSG00000145416	MARCHF1	membrane associated ring-CH-type finger 1	chr4_163558422_163559353	TMA16	55319	ENST00000509657.5;ENST00000513272.5;ENST00000508652.5;ENST00000511562.5;ENST00000513134.5;ENST00000358572.10;ENST00000508268.1;ENST00000506214.1;ENST00000503148.1;ENST00000274056.11;ENST00000503008.5;ENST00000514618.5;ENST00000339875.9;ENST00000510786.1;ENST00000512214.1;ENST00000505517.1;ENST00000507270.5	TMA16;MARCHF1	0;45998;41350	55319;55016	55319	TMA16	41350	Intron	53053	163558449	163558848	*	includeFeature	-27	27	Overlapping	16_ReprPC	Other
chr4	163591549	163592192	39.83676449767411	0.6366360030596748	9.288158823438607e-5	9.734753442516254e-4	chromHMM_172757	Intron (ENST00000274056.11/55016, intron 3 of 5)	4	163524298	163854178	329881	2	55016	ENST00000274056.11	261986	ENSG00000145416	MARCHF1	membrane associated ring-CH-type finger 1	chr4_163591549_163592192	MARCHF1	55016	ENST00000274056.11;ENST00000503008.5;ENST00000514618.5;ENST00000339875.9;ENST00000510786.1;ENST00000512214.1;ENST00000505517.1;ENST00000507270.5;ENST00000511245.1;ENST00000510696.1	MARCHF1	0	55016	55319	TMA16	74477	Intron	53055	163591449	163610848	*	inside	100	100	Overlapping	18_Quies	Other
chr4	163612704	163613045	34.48077359409184	0.5016669560866817	0.00180798	0.00940912	chromHMM_172758	Promoter (<=1kb)	4	163583653	163612905	29253	2	55016	ENST00000512214.1	0	ENSG00000145416	MARCHF1	membrane associated ring-CH-type finger 1	chr4_163612704_163613045	MARCHF1	55016	ENST00000274056.11;ENST00000503008.5;ENST00000514618.5;ENST00000339875.9;ENST00000510786.1;ENST00000512214.1;ENST00000505517.1;ENST00000507270.5;ENST00000511245.1;ENST00000510696.1	MARCHF1	0	55016	55319	TMA16	95632	Promoter	53060	163610849	163613448	*	inside	1855	403	Overlapping	2_TssFlnk	Promoter_active
chr4	163622304	163622916	38.866953488253365	0.5508964158986417	4.3938620308906995e-5	5.441134448447328e-4	chromHMM_172760	Intron (ENST00000274056.11/55016, intron 2 of 5)	4	163524298	163854178	329881	2	55016	ENST00000274056.11	231262	ENSG00000145416	MARCHF1	membrane associated ring-CH-type finger 1	chr4_163622304_163622916	MARCHF1	55016	ENST00000274056.11;ENST00000503008.5;ENST00000514618.5;ENST00000339875.9;ENST00000510786.1;ENST00000512214.1;ENST00000505517.1;ENST00000507270.5;ENST00000511245.1;ENST00000510696.1	MARCHF1	0	55016	55319	TMA16	105232	Intron	53063	163616849	163622648	*	overlapEnd	5455	268	Overlapping	17_ReprPCWk	Other
chr4	163663553	163664435	61.58013040026682	0.7770687135364274	3.4893490154230364e-6	7.737896212848984e-5	chromHMM_172769	Intron (ENST00000274056.11/55016, intron 2 of 5)	4	163524298	163854178	329881	2	55016	ENST00000274056.11	189743	ENSG00000145416	MARCHF1	membrane associated ring-CH-type finger 1	chr4_163663553_163664435	MARCHF1	55016	ENST00000274056.11;ENST00000503008.5;ENST00000514618.5;ENST00000507270.5;ENST00000510696.1;ENST00000503104.5	MARCHF1	0;471062	55016	55319	TMA16	146481	Intron	53064	163659449	163678048	*	inside	4104	4104	Overlapping	18_Quies	Other
chr4	163665446	163665887	51.268159228881146	0.6397680942831524	3.475456166885915e-5	4.536199250026805e-4	chromHMM_172769	Intron (ENST00000274056.11/55016, intron 2 of 5)	4	163524298	163854178	329881	2	55016	ENST00000274056.11	188291	ENSG00000145416	MARCHF1	membrane associated ring-CH-type finger 1	chr4_163665446_163665887	MARCHF1	55016	ENST00000274056.11;ENST00000503008.5;ENST00000514618.5;ENST00000507270.5;ENST00000510696.1;ENST00000503104.5	MARCHF1	0;469610	55016	55319	TMA16	148374	Intron	53065	163659449	163678048	*	inside	5997	5997	Overlapping	18_Quies	Other
chr4	163666043	163666872	75.02471647188015	0.7888657988891494	4.4226126841962217e-7	1.6006870786271915e-5	chromHMM_172769	Intron (ENST00000274056.11/55016, intron 2 of 5)	4	163524298	163854178	329881	2	55016	ENST00000274056.11	187306	ENSG00000145416	MARCHF1	membrane associated ring-CH-type finger 1	chr4_163666043_163666872	MARCHF1	55016	ENST00000274056.11;ENST00000503008.5;ENST00000514618.5;ENST00000507270.5;ENST00000510696.1;ENST00000503104.5	MARCHF1	0;468625	55016	55319	TMA16	148971	Intron	53066	163659449	163678048	*	inside	6594	6594	Overlapping	18_Quies	Other
chr4	164461531	164463120	248.0171248230886	-1.15404	6.197656093646066e-7	2.0642089727646106e-5	chromHMM_172836	Distal Intergenic	4	163524718	164384050	859333	2	55016	ENST00000503008.5	-77481	ENSG00000145416	MARCHF1	membrane associated ring-CH-type finger 1	chr4_164461531_164463120	MARCHF1	55016	NA	NA	NA	NA	201931	TMEM192	649734	Distal Intergenic	53068	164462049	164462248	*	includeFeature	-518	518	Overlapping	11_EnhWk	Enhancer
chr4	165131493	165132099	103.2181299947112	-0.678261	1.1896420458248512e-5	2.0001206820644243e-4	chromHMM_172938	Intron (ENST00000506087.5/201931, intron 2 of 6)	4	165078420	165208549	130130	2	201931	ENST00000506087.5	76450	ENSG00000170088	TMEM192	transmembrane protein 192	chr4_165131493_165132099	TMEM192	201931	ENST00000306480.11;ENST00000506087.5;ENST00000505095.1	TMEM192	0	201931	201931	TMEM192	76450	Intron	53075	165131849	165133248	*	overlapStart	-356	250	Overlapping	11_EnhWk	Enhancer
chr4	165132423	165133312	95.52049028622369	-0.647563	6.531570497768962e-5	7.392661726851739e-4	chromHMM_172938	Intron (ENST00000506087.5/201931, intron 2 of 6)	4	165078420	165208549	130130	2	201931	ENST00000506087.5	75237	ENSG00000170088	TMEM192	transmembrane protein 192	chr4_165132423_165133312	TMEM192	201931	ENST00000306480.11;ENST00000506087.5;ENST00000505095.1	TMEM192	0	201931	201931	TMEM192	75237	Intron	53076	165131849	165133248	*	overlapEnd	574	64	Overlapping	11_EnhWk	Enhancer
chr4	165136413	165137629	384.3723217843529	-0.500339	8.779566461368544e-4	0.00544447	chromHMM_172942	Intron (ENST00000506087.5/201931, intron 2 of 6)	4	165078420	165208549	130130	2	201931	ENST00000506087.5	70920	ENSG00000170088	TMEM192	transmembrane protein 192	chr4_165136413_165137629	TMEM192	201931	ENST00000306480.11;ENST00000506087.5;ENST00000505095.1	TMEM192	0	201931	201931	TMEM192	70920	Intron	53077	165136249	165136448	*	overlapEnd	164	35	Overlapping	10_EnhA2	Enhancer
chr4	165156520	165157407	191.11864204385768	-0.642647	6.118167488449343e-7	2.0465892850051666e-5	chromHMM_172955	Intron (ENST00000506087.5/201931, intron 2 of 6)	4	165078420	165208549	130130	2	201931	ENST00000506087.5	51142	ENSG00000170088	TMEM192	transmembrane protein 192	chr4_165156520_165157407	TMEM192	201931	ENST00000306480.11;ENST00000506087.5;ENST00000505095.1	TMEM192	0	201931	201931	TMEM192	51142	Intron	53080	165156249	165158448	*	inside	271	271	Overlapping	11_EnhWk	Enhancer
chr4	165158540	165159579	285.67661601489783	-0.59709	7.91734161318686e-6	1.455990820400264e-4	chromHMM_172957	Intron (ENST00000506087.5/201931, intron 2 of 6)	4	165078420	165208549	130130	2	201931	ENST00000506087.5	48970	ENSG00000170088	TMEM192	transmembrane protein 192	chr4_165158540_165159579	TMEM192	201931	ENST00000306480.11;ENST00000506087.5;ENST00000505095.1;ENST00000226725.11;ENST00000511305.5;ENST00000509704.5	TMEM192;KLHL2	0	201931;11275	201931	TMEM192	48970	Intron	53081	165159449	165160648	*	overlapStart	-909	130	Overlapping	11_EnhWk	Enhancer
chr4	165163946	165164653	156.95114202683004	-0.777327	0.00168769	0.00892662	chromHMM_172959	Intron (ENST00000506087.5/201931, intron 2 of 6)	4	165078420	165208549	130130	2	201931	ENST00000506087.5	43896	ENSG00000170088	TMEM192	transmembrane protein 192	chr4_165163946_165164653	KLHL2	11275	ENST00000506087.5;ENST00000226725.11;ENST00000511305.5;ENST00000509704.5;ENST00000514860.5;ENST00000538127.5;ENST00000506824.5	TMEM192;KLHL2	0	201931;11275	201931	TMEM192	43896	Intron	53082	165163849	165165048	*	inside	97	97	Overlapping	11_EnhWk	Enhancer
chr4	165170646	165171597	56.50135401463198	-0.978622	8.833277817981282e-4	0.00547039	chromHMM_172961	Intron (ENST00000506087.5/201931, intron 2 of 6)	4	165078420	165208549	130130	2	201931	ENST00000506087.5	36952	ENSG00000170088	TMEM192	transmembrane protein 192	chr4_165170646_165171597	KLHL2	11275	ENST00000506087.5;ENST00000226725.11;ENST00000511305.5;ENST00000509704.5;ENST00000514860.5;ENST00000538127.5;ENST00000506824.5;ENST00000421009.6	TMEM192;KLHL2	0	201931;11275	201931	TMEM192	36952	Intron	53083	165170449	165171248	*	overlapEnd	197	197	Overlapping	11_EnhWk	Enhancer
chr4	165244397	165244874	71.35945319647458	-0.512001	1.4305687219282913e-4	0.00135853	chromHMM_172998	Intron (ENST00000226725.11/11275, intron 4 of 14)	4	165207561	165323147	115587	1	11275	ENST00000226725.11	36836	ENSG00000109466	KLHL2	kelch like family member 2	chr4_165244397_165244874	KLHL2	11275	ENST00000506087.5;ENST00000226725.11;ENST00000511305.5;ENST00000509704.5;ENST00000514860.5;ENST00000538127.5;ENST00000506824.5;ENST00000421009.6;ENST00000506541.5;ENST00000506761.1;ENST00000509028.1;ENST00000505354.2	TMEM192;KLHL2;GK3P	0;34805	201931;11275;2713	11275	KLHL2	36836	Intron	53099	165244249	165245248	*	inside	148	148	Overlapping	11_EnhWk	Enhancer
chr4	165279686	165280875	19.858612182869116	-0.645748	7.735741034702653e-4	0.00494598	chromHMM_173012	Intron (ENST00000226725.11/11275, intron 5 of 14)	4	165207561	165323147	115587	1	11275	ENST00000226725.11	72125	ENSG00000109466	KLHL2	kelch like family member 2	chr4_165279686_165280875	GK3P	2713	ENST00000226725.11;ENST00000511305.5;ENST00000509704.5;ENST00000514860.5;ENST00000538127.5;ENST00000506824.5;ENST00000421009.6;ENST00000506541.5;ENST00000506761.1;ENST00000509028.1;ENST00000505354.2;ENST00000507013.5;ENST00000261507.11;ENST00000393766.6;ENST00000504317.1;ENST00000505270.1	KLHL2;GK3P;MSMO1	0;-7	11275;2713;6307	11275	KLHL2	72125	Intron	53103	165280449	165280648	*	includeFeature	-763	227	Overlapping	11_EnhWk	Enhancer
chr4	165296232	165297466	122.52656603690383	-0.706687	0.00109325	0.00642135	chromHMM_173018	Intron (ENST00000226725.11/11275, intron 6 of 14)	4	165207561	165323147	115587	1	11275	ENST00000226725.11	88671	ENSG00000109466	KLHL2	kelch like family member 2	chr4_165296232_165297466	GK3P	2713	ENST00000226725.11;ENST00000509704.5;ENST00000514860.5;ENST00000538127.5;ENST00000506824.5;ENST00000421009.6;ENST00000506541.5;ENST00000506761.1;ENST00000509028.1;ENST00000505354.2;ENST00000507013.5;ENST00000261507.11;ENST00000393766.6;ENST00000504317.1;ENST00000505270.1	KLHL2;GK3P;MSMO1	0;-16553	11275;2713;6307	11275	KLHL2	88671	Intron	53106	165294849	165296248	*	overlapEnd	1383	16	Overlapping	11_EnhWk	Enhancer
chr4	165377880	165379342	33.22930962531484	0.6252368338026982	6.791069350924967e-4	0.00448223	chromHMM_173065	Promoter (<=1kb)	4	165379008	165498547	119540	1	1363	ENST00000402744.9	0	ENSG00000109472	CPE	carboxypeptidase E	chr4_165377880_165379342	CPE	1363	ENST00000507013.5;ENST00000261507.11;ENST00000393766.6;ENST00000504317.1;ENST00000505270.1;ENST00000513982.5;ENST00000402744.9;ENST00000480404.1;ENST00000384828.1;ENST00000431967.5;ENST00000511992.1	MSMO1;CPE;MIR578	0;-6900	6307;1363;693163	6307	MSMO1	49953	Promoter	53124	165378449	165378648	*	includeFeature	-569	569	Overlapping	11_EnhWk	Enhancer
chr4	167023191	167024329	177.421	-0.958836	1.9507479091993615e-4	0.00172688	chromHMM_173220	Intron (ENST00000541354.5/50859, intron 3 of 9)	4	166733384	167234590	501207	2	50859	ENST00000421836.6	210261	ENSG00000196104	SPOCK3	SPARC (osteonectin), cwcv and kazal like domains proteoglycan 3	chr4_167023191_167024329	SPOCK3	50859	ENST00000421836.6;ENST00000357154.7;ENST00000357545.9;ENST00000541354.5;ENST00000504953.5;ENST00000506886.5;ENST00000511531.5;ENST00000535728.5;ENST00000502330.5;ENST00000510741.5;ENST00000511905.5;ENST00000512681.5;ENST00000511269.5;ENST00000507370.5;ENST00000502821.5;ENST00000505187.5;ENST00000512648.5;ENST00000510403.5;ENST00000515143.5;ENST00000511226.5;ENST00000502741.5;ENST00000507086.5;ENST00000509854.5;ENST00000515316.5;ENST00000506697.5;ENST00000512042.1	SPOCK3	0	50859	55601	DDX60	1211933	Intron	53145	167023450	167023849	*	includeFeature	-259	259	Overlapping	1_TssA	Promoter_active
chr4	167033774	167035300	413.0669448015144	-0.873784	1.3453928998162992e-4	0.0012933	chromHMM_173228	Intron (ENST00000541354.5/50859, intron 3 of 9)	4	166733384	167234590	501207	2	50859	ENST00000421836.6	199290	ENSG00000196104	SPOCK3	SPARC (osteonectin), cwcv and kazal like domains proteoglycan 3	chr4_167033774_167035300	SPOCK3	50859	ENST00000421836.6;ENST00000357154.7;ENST00000357545.9;ENST00000541354.5;ENST00000504953.5;ENST00000506886.5;ENST00000511531.5;ENST00000535728.5;ENST00000502330.5;ENST00000510741.5;ENST00000511905.5;ENST00000512681.5;ENST00000511269.5;ENST00000507370.5;ENST00000502821.5;ENST00000505187.5;ENST00000512648.5;ENST00000510403.5;ENST00000515143.5;ENST00000511226.5;ENST00000502741.5;ENST00000507086.5;ENST00000509854.5;ENST00000515316.5;ENST00000506697.5;ENST00000512042.1	SPOCK3	0	50859	55601	DDX60	1200962	Intron	53148	167031250	167034449	*	overlapEnd	2524	675	Overlapping	10_EnhA2	Enhancer
chr4	168153583	168154033	35.725417756432236	-0.533121	6.039660934263152e-4	0.00409235	chromHMM_173340	Intron (ENST00000359299.8/11199, intron 3 of 11)	4	168092537	168187736	95200	1	11199	ENST00000359299.8	61046	ENSG00000109511	ANXA10	annexin A10	chr4_168153583_168154033	ANXA10	11199	ENST00000359299.8;ENST00000507278.5;ENST00000503003.1	ANXA10	0	11199	55601	DDX60	82229	Intron	53156	168153650	168154049	*	overlapStart	-67	16	Overlapping	2_TssFlnk	Promoter_active
chr4	168164147	168165874	981.7902494042359	-0.502368	9.66815143011193e-6	1.70078706217663e-4	chromHMM_173348	Promoter (<=1kb)	4	168165184	168187690	22507	1	11199	ENST00000507278.5	0	ENSG00000109511	ANXA10	annexin A10	chr4_168164147_168165874	ANXA10	11199	ENST00000359299.8;ENST00000507278.5;ENST00000503003.1	ANXA10	0	11199	55601	DDX60	70388	Promoter	53159	168164250	168165849	*	includeFeature	-103	25	Overlapping	1_TssA	Promoter_active
chr4	168577270	168578202	23.38948991933958	0.6984999030854233	1.3318299514139865e-4	0.00128295	chromHMM_173454	Intron (ENST00000505667.6/23022, intron 2 of 21)	4	168497052	168928441	431390	1	23022	ENST00000505667.6	80218	ENSG00000129116	PALLD	palladin, cytoskeletal associated protein	chr4_168577270_168578202	PALLD	23022	ENST00000505667.6;ENST00000261509.10;ENST00000508898.5	PALLD	0	23022	91351	DDX60L	-96756	Intron	53180	168567850	168585649	*	inside	9420	7447	Overlapping	18_Quies	Other
chr4	168766493	168767067	22.933285520513035	0.9837540983673128	4.849844371552916e-5	5.873091511087715e-4	chromHMM_173488	Intron (ENST00000505667.6/23022, intron 10 of 21)	4	168497052	168928441	431390	1	23022	ENST00000505667.6	269441	ENSG00000129116	PALLD	palladin, cytoskeletal associated protein	chr4_168766493_168767067	PALLD	23022	ENST00000505667.6;ENST00000261509.10;ENST00000512127.5;ENST00000649826.1;ENST00000510998.5	PALLD	0	23022	84869	CBR4	239721	Intron	53197	168728650	168775449	*	inside	37843	8382	Overlapping	18_Quies	Other
chr4	169000252	169000924	214.21341284123213	-0.623116	1.1511962021984082e-4	0.00114686	chromHMM_173582	Intron (ENST00000510042.5/84869, intron 3 of 5)	4	168863770	169010258	146489	2	84869	ENST00000510042.5	9334	ENSG00000145439	CBR4	carbonyl reductase 4	chr4_169000252_169000924	CBR4	84869	ENST00000510042.5;ENST00000509108.1;ENST00000306193.8;ENST00000504480.5;ENST00000504561.1;ENST00000506808.1;ENST00000507752.1	CBR4	0	84869	84869	CBR4	9334	Intron	53234	169000850	169001049	*	overlapStart	-598	74	Overlapping	11_EnhWk	Enhancer
chr4	169005140	169006522	668.6308272996015	-0.521549	4.567596407039644e-6	9.5134422682144e-5	chromHMM_173587	Exon (ENST00000364948.1/ENST00000364948.1, exon 1 of 1)	4	168863770	169010258	146489	2	84869	ENST00000510042.5	3736	ENSG00000145439	CBR4	carbonyl reductase 4	chr4_169005140_169006522	CBR4	84869	ENST00000510042.5;ENST00000509108.1;ENST00000306193.8;ENST00000504480.5;ENST00000504561.1;ENST00000506808.1;ENST00000507752.1	CBR4	0	84869	84869	CBR4	3736	Exon	53235	169005050	169006249	*	overlapEnd	90	90	Overlapping	3_TssFlnkU	Other
chr4	169016149	169016778	35.64630045390455	0.5465473667650481	5.158262453169755e-4	0.00362032	chromHMM_173596	Distal Intergenic	4	169007641	169010275	2635	2	84869	ENST00000507752.1	-5874	ENSG00000145439	CBR4	carbonyl reductase 4	chr4_169016149_169016778	CBR4	84869	ENST00000510042.5;ENST00000509108.1;ENST00000306193.8;ENST00000504480.5;ENST00000504561.1;ENST00000506808.1;ENST00000507752.1	CBR4	0	84869	84869	CBR4	-5874	Distal Intergenic	53238	169011050	169039249	*	inside	5099	5099	Overlapping	18_Quies	Other
chr4	169135925	169136464	28.386584132063657	-0.958786	1.2503781873843045e-6	3.494157080598448e-5	chromHMM_173660	Exon (ENST00000284637.14/57630, exon 5 of 12)	4	169094259	169270956	176698	2	57630	ENST00000284637.14	134492	ENSG00000154447	SH3RF1	SH3 domain containing ring finger 1	chr4_169135925_169136464	SH3RF1	57630	ENST00000284637.14;ENST00000508685.1;ENST00000511421.5	SH3RF1	0	57630	84869	CBR4	-125650	Exon	53255	169135050	169136449	*	overlapEnd	875	15	Overlapping	5_Tx	Tx
chr4	169179444	169180910	207.37759817859222	-0.697009	6.3015429413523474e-6	1.2229684595737236e-4	chromHMM_173672	Intron (ENST00000284637.14/57630, intron 2 of 11)	4	169094259	169270956	176698	2	57630	ENST00000284637.14	90046	ENSG00000154447	SH3RF1	SH3 domain containing ring finger 1	chr4_169179444_169180910	SH3RF1	57630	ENST00000284637.14;ENST00000508685.1;ENST00000511421.5	SH3RF1	0	57630	84869	CBR4	-169169	Intron	53268	169179050	169179649	*	overlapEnd	394	205	Overlapping	11_EnhWk	Enhancer
chr4	169200034	169201237	146.8629023540091	-0.708833	2.469418242149442e-7	1.0387602989381788e-5	chromHMM_173680	Intron (ENST00000284637.14/57630, intron 2 of 11)	4	169094259	169270956	176698	2	57630	ENST00000284637.14	69719	ENSG00000154447	SH3RF1	SH3 domain containing ring finger 1	chr4_169200034_169201237	SH3RF1	57630	ENST00000284637.14;ENST00000508685.1;ENST00000511421.5	SH3RF1	0	57630	84869	CBR4	-189759	Intron	53271	169200250	169200649	*	includeFeature	-216	216	Overlapping	11_EnhWk	Enhancer
chr4	169236876	169237343	44.218959197206395	-0.667472	3.120332683981441e-6	7.091698610589771e-5	chromHMM_173704	Intron (ENST00000284637.14/57630, intron 2 of 11)	4	169094259	169270956	176698	2	57630	ENST00000284637.14	33613	ENSG00000154447	SH3RF1	SH3 domain containing ring finger 1	chr4_169236876_169237343	SH3RF1	57630	ENST00000284637.14;ENST00000508685.1;ENST00000502315.1;ENST00000510806.1	SH3RF1	0	57630	84869	CBR4	-226601	Intron	53277	169237050	169237249	*	includeFeature	-174	94	Overlapping	3_TssFlnkU	Other
chr4	169327655	169328672	71.7668	-0.547557	0.00125399	0.0071229	chromHMM_173745	Distal Intergenic	4	169094259	169270956	176698	2	57630	ENST00000284637.14	-56699	ENSG00000154447	SH3RF1	SH3 domain containing ring finger 1	chr4_169327655_169328672	SH3RF1	57630	NA	NA	NA	NA	1182	CLCN3	-283961	Distal Intergenic	53290	169327250	169328649	*	overlapEnd	405	23	Overlapping	11_EnhWk	Enhancer
chr4	169485332	169486311	76.61491183754484	-0.648709	0.00127237	0.00719931	chromHMM_173781	Intron (ENST00000638824.1/4750, intron 1 of 14)	4	169392857	169506734	113878	2	4750	ENST00000638824.1	20423	ENSG00000137601	NEK1	NIMA related kinase 1	chr4_169485332_169486311	NEK1	4750	ENST00000638824.1;ENST00000439128.6;ENST00000511633.5;ENST00000510533.5;ENST00000507142.5;ENST00000512193.5	NEK1	0	4750	1182	CLCN3	-126322	Intron	53298	169485850	169486249	*	includeFeature	-518	62	Overlapping	11_EnhWk	Enhancer
chr4	169906463	169907033	122.79927220136616	-0.548184	1.2953270455693912e-4	0.00125619	chromHMM_173905	Distal Intergenic	4	169921142	169975900	54759	2	100506085	ENST00000657085.1	68867	ENSG00000248319	LINC02275	long intergenic non-protein coding RNA 2275	chr4_169906463_169907033	LINC02275	100506085	ENST00000508313.2;ENST00000669558.1;ENST00000665818.1;ENST00000657085.1	LINC02275	0	100506085	100506085	LINC02275	68867	Distal Intergenic	53317	169905850	169907049	*	inside	613	16	Overlapping	9_EnhA1	Enhancer
chr4	169908958	169910551	521.5942220523765	-0.568754	1.7284133071891584e-4	0.00157709	chromHMM_173908	Distal Intergenic	4	169921142	169975900	54759	2	100506085	ENST00000657085.1	65349	ENSG00000248319	LINC02275	long intergenic non-protein coding RNA 2275	chr4_169908958_169910551	LINC02275	100506085	ENST00000508313.2;ENST00000669558.1;ENST00000665818.1;ENST00000657085.1	LINC02275	0	100506085	100506085	LINC02275	65349	Distal Intergenic	53318	169908850	169909649	*	overlapEnd	108	108	Overlapping	11_EnhWk	Enhancer
chr4	169914753	169916199	374.31867134367747	-0.670758	2.5022578365309173e-8	2.0154725995799718e-6	chromHMM_173917	Intron (ENST00000657288.1/ENST00000657288.1, intron 1 of 1)	4	169921142	169975900	54759	2	100506085	ENST00000657085.1	59701	ENSG00000248319	LINC02275	long intergenic non-protein coding RNA 2275	chr4_169914753_169916199	LINC02275	100506085	ENST00000508313.2;ENST00000669558.1;ENST00000665818.1;ENST00000657085.1	LINC02275	0	100506085	100506085	LINC02275	59701	Intron	53319	169915650	169916449	*	overlapStart	-897	250	Overlapping	10_EnhA2	Enhancer
chr4	169926932	169928371	78.1109	-0.985226	1.1550633673123201e-4	0.00115035	chromHMM_173923	Intron (ENST00000508313.2/100506085, intron 3 of 4)	4	169917761	169975904	58144	2	100506085	ENST00000508313.2	47533	ENSG00000248319	LINC02275	long intergenic non-protein coding RNA 2275	chr4_169926932_169928371	LINC02275	100506085	ENST00000508313.2;ENST00000669558.1;ENST00000665818.1;ENST00000657085.1	LINC02275	0	100506085	100506085	LINC02275	47533	Intron	53321	169927050	169928049	*	includeFeature	-118	118	Overlapping	11_EnhWk	Enhancer
chr4	169974839	169976609	364.6984613089811	-0.630758	1.1813178462710529e-7	6.080256822949542e-6	chromHMM_173929	Promoter (<=1kb)	4	169921142	169975900	54759	2	100506085	ENST00000657085.1	0	ENSG00000248319	LINC02275	long intergenic non-protein coding RNA 2275	chr4_169974839_169976609	LINC02275	100506085	ENST00000508313.2;ENST00000669558.1;ENST00000665818.1;ENST00000657085.1;ENST00000393704.3;ENST00000361618.4;ENST00000512698.1;ENST00000502832.1;ENST00000507601.1;ENST00000393702.7;ENST00000506110.1;ENST00000504999.1;ENST00000506764.1;ENST00000510306.1	LINC02275;MFAP3L	0;27147;30366	100506085;9848	100506085	LINC02275	0	Promoter	53325	169975250	169976049	*	includeFeature	-411	411	Overlapping	1_TssA	Promoter_active
chr4	170024863	170025671	66.73369497642375	-0.758571	1.0739632364146617e-5	1.8504666661017542e-4	chromHMM_173944	Promoter (<=1kb)	4	169986602	170026395	39794	2	9848	ENST00000361618.4	724	ENSG00000198948	MFAP3L	microfibril associated protein 3 like	chr4_170024863_170025671	MFAP3L	9848	ENST00000508313.2;ENST00000669558.1;ENST00000665818.1;ENST00000657085.1;ENST00000393704.3;ENST00000361618.4;ENST00000512698.1;ENST00000502832.1;ENST00000507601.1;ENST00000393702.7;ENST00000506110.1;ENST00000504999.1;ENST00000506764.1;ENST00000510306.1;ENST00000514683.1;ENST00000515480.5;ENST00000509167.5;ENST00000337664.9;ENST00000353187.6;ENST00000505906.1;ENST00000510340.5;ENST00000507375.5;ENST00000502392.1	LINC02275;MFAP3L;AADAT	0;-21107;-17888;7360	100506085;9848;51166	9848	MFAP3L	724	Promoter	53332	170024050	170025449	*	overlapEnd	813	222	Overlapping	11_EnhWk	Enhancer
chr4	170065687	170067094	149.21173762223296	-0.584371	9.947400356528273e-4	0.0059797	chromHMM_173960	Exon (ENST00000337664.9/51166, exon 10 of 13)	4	170060222	170090387	30166	2	51166	ENST00000515480.5	23293	ENSG00000109576	AADAT	aminoadipate aminotransferase	chr4_170065687_170067094	AADAT	51166	ENST00000361618.4;ENST00000512698.1;ENST00000507601.1;ENST00000393702.7;ENST00000506110.1;ENST00000504999.1;ENST00000506764.1;ENST00000514683.1;ENST00000515480.5;ENST00000509167.5;ENST00000337664.9;ENST00000353187.6;ENST00000505906.1;ENST00000510340.5;ENST00000507375.5;ENST00000502392.1	MFAP3L;AADAT	0;-32656	9848;51166	9848	MFAP3L	-32656	Exon	53337	170065450	170067649	*	inside	237	237	Overlapping	11_EnhWk	Enhancer
chr4	170067870	170069201	380.79172391631425	-0.542108	2.9026272155200865e-5	3.9477285402282847e-4	chromHMM_173961	Exon (ENST00000337664.9/51166, exon 7 of 13)	4	170060222	170090387	30166	2	51166	ENST00000515480.5	21186	ENSG00000109576	AADAT	aminoadipate aminotransferase	chr4_170067870_170069201	AADAT	51166	ENST00000361618.4;ENST00000512698.1;ENST00000507601.1;ENST00000393702.7;ENST00000506110.1;ENST00000504999.1;ENST00000506764.1;ENST00000514683.1;ENST00000515480.5;ENST00000509167.5;ENST00000337664.9;ENST00000353187.6;ENST00000505906.1;ENST00000510340.5;ENST00000507375.5;ENST00000502392.1	MFAP3L;AADAT	0;-34839	9848;51166	9848	MFAP3L	-34839	Exon	53338	170067650	170069849	*	inside	220	220	Overlapping	9_EnhA1	Enhancer
chr4	170088945	170090008	89.07840549202075	-0.667054	1.9423898651197378e-5	2.915095914736647e-4	chromHMM_173975	Promoter (<=1kb)	4	170070619	170089394	18776	2	51166	ENST00000510340.5	0	ENSG00000109576	AADAT	aminoadipate aminotransferase	chr4_170088945_170090008	AADAT	51166	ENST00000515480.5;ENST00000509167.5;ENST00000337664.9;ENST00000353187.6;ENST00000505906.1;ENST00000510340.5;ENST00000507375.5;ENST00000502392.1	AADAT	0	51166	9848	MFAP3L	-55914	Promoter	53342	170089850	170090049	*	overlapStart	-905	41	Overlapping	1_TssA	Promoter_active
chr4	170269398	170270982	394.14577764323917	-0.802681	5.7954771580205944e-5	6.736596159036834e-4	chromHMM_174017	Intron (ENST00000667527.1/101928223, intron 1 of 2)	4	170226535	170283723	57189	1	101928223	ENST00000667527.1	42863	ENSG00000250266	LINC01612	long intergenic non-protein coding RNA 1612	chr4_170269398_170270982	LINC01612	101928223	ENST00000667527.1;ENST00000665566.1;ENST00000654867.1;ENST00000657650.1;ENST00000660060.1;ENST00000504509.2	LINC01612	0	101928223	101928223	LINC01612	42863	Intron	53352	170269850	170270649	*	includeFeature	-452	333	Overlapping	11_EnhWk	Enhancer
chr4	172990078	172990935	53.59842088478074	-0.901818	0.00178441	0.00931916	chromHMM_174227	Intron (ENST00000506823.6/442117, intron 10 of 12)	4	171813404	173041559	1228156	1	442117	ENST00000506823.6	1176674	ENSG00000174473	GALNTL6	polypeptide N-acetylgalactosaminyltransferase like 6	chr4_172990078_172990935	LOC101930370	101930370	ENST00000506823.6;ENST00000508122.5;ENST00000616459.1	GALNTL6	0	442117	101930370	LOC101930370	175224	Intron	53366	172979450	173033649	*	inside	10628	10628	Overlapping	18_Quies	Other
chr4	173425011	173425878	29.484601742200944	1.2408950521033009	4.4285181394989296e-7	1.6009947895481832e-5	chromHMM_174298	Distal Intergenic	4	173388162	173406380	18219	2	11341	ENST00000512188.1	-18631	ENSG00000164106	SCRG1	stimulator of chondrogenesis 1	chr4_173425011_173425878	SCRG1	11341	ENST00000296504.4;ENST00000296506.8;ENST00000512188.1	SAP30;SCRG1	0;-25895;-18631	8819;11341	8819	SAP30	54057	Distal Intergenic	53399	173425450	173426049	*	overlapStart	-439	171	Overlapping	10_EnhA2	Enhancer
chr4	174183104	174184074	39.020166371456355	0.649239	3.2605644010080733e-4	0.0025486	chromHMM_174434	Intron (ENST00000515444.5/101928509, intron 1 of 4)	4	174094660	174220398	125739	2	101928509	ENST00000515444.5	36324	ENSG00000248174	LINC02268	long intergenic non-protein coding RNA 2268	chr4_174183104_174184074	LINC02268	101928509	ENST00000515444.5	LINC02268	0	101928509	26269	FBXO8	79018	Intron	53472	174183650	174183849	*	includeFeature	-546	225	Overlapping	16_ReprPC	Other
chr4	174460688	174462651	61.76151795636827	1.6267779339095423	5.035069657916444e-6	1.0233773127884686e-4	chromHMM_174502	Distal Intergenic	4	174491870	174493461	1592	2	3248	ENST00000509512.1	30810	ENSG00000164120	HPGD	15-hydroxyprostaglandin dehydrogenase	chr4_174460688_174462651	HPGD	3248	ENST00000584832.1;ENST00000296522.11;ENST00000541923.5;ENST00000542498.5;ENST00000510835.5;ENST00000296521.11;ENST00000510901.5;ENST00000511499.5;ENST00000422112.6;ENST00000508330.5;ENST00000509512.1;ENST00000506910.5;ENST00000514584.5;ENST00000512410.1;ENST00000504433.1	MIR4276;HPGD	0;33178;30810	100423042;3248	3248	HPGD	30810	Distal Intergenic	53515	174461650	174462449	*	includeFeature	-962	202	Overlapping	10_EnhA2	Enhancer
chr4	174532106	174533491	320.19403528154953	-0.693884	1.7350257268089842e-7	8.092451957415889e-6	chromHMM_174553	Intron (ENST00000664316.1/ENST00000664316.1, intron 2 of 3)	4	174493152	174523154	30003	2	3248	ENST00000506910.5	-8952	ENSG00000164120	HPGD	15-hydroxyprostaglandin dehydrogenase	chr4_174532106_174533491	HPGD	3248	ENST00000296522.11;ENST00000541923.5;ENST00000542498.5;ENST00000510835.5;ENST00000296521.11;ENST00000510901.5;ENST00000511499.5;ENST00000422112.6;ENST00000508330.5;ENST00000509512.1;ENST00000506910.5;ENST00000514584.5;ENST00000512410.1;ENST00000504433.1	HPGD	0;-36277;-38645	3248	3248	HPGD	-8952	Intron	53526	174532450	174532849	*	includeFeature	-344	344	Overlapping	10_EnhA2	Enhancer
chr4	174607462	174608157	58.89566519239545	-0.544571	0.00174109	0.00914588	chromHMM_174569	Distal Intergenic	4	174493152	174523154	30003	2	3248	ENST00000506910.5	-84308	ENSG00000164120	HPGD	15-hydroxyprostaglandin dehydrogenase	chr4_174607462_174608157	HPGD	3248	ENST00000274093.8;ENST00000340217.5	GLRA3	0	8001	3248	HPGD	-84308	Distal Intergenic	53536	174607250	174608249	*	inside	212	92	Overlapping	11_EnhWk	Enhancer
chr4	174722377	174722939	25.339603142920886	0.7060885845550267	5.546168074883185e-4	0.00383041	chromHMM_174586	Exon (ENST00000436738.1/8001, exon 2 of 2)	4	174636920	174829247	192328	2	8001	ENST00000274093.8	106308	ENSG00000145451	GLRA3	glycine receptor alpha 3	chr4_174722377_174722939	GLRA3	8001	ENST00000274093.8;ENST00000340217.5;ENST00000436738.1	GLRA3	0	8001	3248	HPGD	-199223	Exon	53546	174716850	174739649	*	inside	5527	5527	Overlapping	17_ReprPCWk	Other
chr4	174874449	174875130	35.4356	-0.745035	9.83757917611848e-4	0.00593497	chromHMM_174602	Intron (ENST00000507969.5/11086, intron 3 of 3)	4	174829689	174931174	101486	1	11086	ENST00000507969.5	44760	ENSG00000168594	ADAM29	ADAM metallopeptidase domain 29	chr4_174874449_174875130	ADAM29	11086	ENST00000274093.8;ENST00000340217.5;ENST00000507652.5;ENST00000507969.5;ENST00000359240.7;ENST00000445694.5;ENST00000615367.4;ENST00000618444.1;ENST00000505141.5;ENST00000513477.5;ENST00000502940.1;ENST00000502305.5;ENST00000510280.5;ENST00000404450.8;ENST00000515538.5;ENST00000514159.1	GLRA3;LOC101928551;ADAM29	0;-43228;-43236;-43242;-43245;-43276;-43281	8001;101928551;11086	3248	HPGD	-351295	Intron	53554	174874050	174874849	*	overlapEnd	399	281	Overlapping	11_EnhWk	Enhancer
chr4	175066848	175067796	23.390913105150226	0.8446965301883174	0.00183272	0.00950559	chromHMM_174629	Intron (ENST00000658752.1/ENST00000658752.1, intron 1 of 1)	4	174918411	174978105	59695	1	11086	ENST00000514159.1	148437	ENSG00000168594	ADAM29	ADAM metallopeptidase domain 29	chr4_175066848_175067796	ADAM29	11086	NA	NA	NA	NA	3248	HPGD	-543694	Intron	53555	175062850	175077049	*	inside	3998	3998	Overlapping	18_Quies	Other
chr4	175590166	175591031	42.540499713298445	-0.948273	1.8294689827942255e-4	0.00164502	chromHMM_174713	Distal Intergenic	4	175633445	175641745	8301	2	2823	ENST00000507080.5	50714	ENSG00000150625	GPM6A	glycoprotein M6A	chr4_175590166_175591031	GPM6A	2823	ENST00000280187.11;ENST00000393658.6;ENST00000507080.5;ENST00000506894.5;ENST00000515090.5;ENST00000506219.5;ENST00000508323.1;ENST00000503397.5	GPM6A	0;50714;51051;63292	2823	132851	SPATA4	603846	Distal Intergenic	53564	175589850	175591049	*	inside	316	18	Overlapping	11_EnhWk	Enhancer
chr4	177222408	177223525	18.574136554740427	0.717808	0.00163764	0.00873229	chromHMM_174892	Intron (ENST00000656694.1/ENST00000656694.1, intron 1 of 4)	4	177309874	177362936	53063	1	55247	ENST00000264596.4	-86349	ENSG00000109674	NEIL3	nei like DNA glycosylase 3	chr4_177222408_177223525	NEIL3	55247	NA	NA	NA	NA	55247	NEIL3	-86349	Intron	53632	177204647	177258246	*	inside	17761	17761	Overlapping	17_ReprPCWk	Other
chr4	177308867	177309766	45.200424555375015	1.0311602374621756	1.1099565777024807e-6	3.188232927405979e-5	chromHMM_174905	Promoter (<=1kb)	4	177309874	177362936	53063	1	55247	ENST00000264596.4	-108	ENSG00000109674	NEIL3	nei like DNA glycosylase 3	chr4_177308867_177309766	NEIL3	55247	ENST00000264596.4;ENST00000513321.1	NEIL3	0	55247	55247	NEIL3	-108	Promoter	53642	177309447	177309646	*	includeFeature	-580	120	Overlapping	11_EnhWk	Enhancer
chr4	177315854	177316431	19.124233190479092	1.0771705264517908	1.5362934071864075e-7	7.381069652125874e-6	chromHMM_174907	Intron (ENST00000264596.4/55247, intron 1 of 9)	4	177309874	177362936	53063	1	55247	ENST00000264596.4	5980	ENSG00000109674	NEIL3	nei like DNA glycosylase 3	chr4_177315854_177316431	NEIL3	55247	ENST00000264596.4;ENST00000513321.1	NEIL3	0	55247	55247	NEIL3	5980	Intron	53643	177310447	177331446	*	inside	5407	5407	Overlapping	18_Quies	Other
chr4	177391291	177392556	49.072301860806235	0.5177410237546889	6.672673750705699e-4	0.00442346	chromHMM_174920	Distal Intergenic	4	177433261	177439624	6364	2	175	ENST00000502310.5	47068	ENSG00000038002	AGA	aspartylglucosaminidase	chr4_177391291_177392556	AGA	175	ENST00000264596.4;ENST00000513321.1;ENST00000264595.7;ENST00000502310.5;ENST00000506853.5;ENST00000510635.1;ENST00000510955.5;ENST00000511231.1	NEIL3;AGA	0;47068;47109	55247;175	175	AGA	47068	Distal Intergenic	53648	177392247	177392446	*	includeFeature	-956	110	Overlapping	11_EnhWk	Enhancer
chr4	182223517	182224886	208.5785689410139	-0.730538	4.3890837965544405e-7	1.591537885701724e-5	chromHMM_175405	Intron (ENST00000513201.1/55714, intron 1 of 3)	4	182143987	182350316	206330	1	55714	ENST00000513201.1	79530	ENSG00000218336	TENM3	teneurin transmembrane protein 3	chr4_182223517_182224886	TENM3	55714	ENST00000513201.1;ENST00000512480.5;ENST00000511685.6	TENM3	0	55714	1635	DCTD	690674	Intron	53687	182224448	182225047	*	overlapStart	-931	161	Overlapping	11_EnhWk	Enhancer
chr4	182903085	182903449	42.73106909628612	-0.773064	7.353451587793032e-5	8.119015257561549e-4	chromHMM_175497	Intron (ENST00000500813.6/1635, intron 2 of 4)	4	182890060	182917369	27310	2	1635	ENST00000500813.6	13920	ENSG00000129187	DCTD	dCMP deaminase	chr4_182903085_182903449	DCTD	1635	ENST00000500813.6;ENST00000357067.7;ENST00000438320.6;ENST00000507543.5;ENST00000507631.5;ENST00000510370.5;ENST00000503182.5;ENST00000510307.5;ENST00000512766.5;ENST00000514754.5;ENST00000513383.5;ENST00000513348.5;ENST00000503820.5;ENST00000509757.5;ENST00000509218.5;ENST00000503988.1;ENST00000508994.1	DCTD	0	1635	1635	DCTD	13920	Intron	53701	182902248	182903847	*	inside	837	398	Overlapping	9_EnhA1	Enhancer
chr4	183107409	183107900	118.12521902347535	-0.509873	8.150105634796229e-4	0.00514711	chromHMM_175559	Intron (ENST00000403733.8/80014, intron 1 of 22)	4	183099257	183320777	221521	1	80014	ENST00000403733.8	8152	ENSG00000151718	WWC2	WW and C2 domain containing 2	chr4_183107409_183107900	WWC2	80014	ENST00000578387.1;ENST00000403733.8;ENST00000508614.5;ENST00000448232.6;ENST00000513834.5	WWC2-AS2;WWC2	0	152641;80014	152641	WWC2-AS2	-8210	Intron	53721	183107848	183110047	*	overlapStart	-439	52	Overlapping	11_EnhWk	Enhancer
chr4	183190672	183191683	106.22931175867565	-0.657764	1.045856373378384e-6	3.0446154105090718e-5	chromHMM_175609	Intron (ENST00000403733.8/80014, intron 1 of 22)	4	183099257	183320777	221521	1	80014	ENST00000403733.8	91415	ENSG00000151718	WWC2	WW and C2 domain containing 2	chr4_183190672_183191683	WWC2	80014	ENST00000403733.8;ENST00000508614.5;ENST00000448232.6;ENST00000513834.5;ENST00000427431.5;ENST00000438543.5;ENST00000504005.5;ENST00000511846.1	WWC2;WWC2-AS1	0	80014;101928734	101928734	WWC2-AS1	48951	Intron	53736	183189848	183191047	*	overlapEnd	824	375	Overlapping	11_EnhWk	Enhancer
chr4	183250382	183251368	123.16032920199093	-0.589062	6.656865499581181e-4	0.00441631	chromHMM_175636	Intron (ENST00000403733.8/80014, intron 8 of 22)	4	183099257	183320777	221521	1	80014	ENST00000403733.8	151125	ENSG00000151718	WWC2	WW and C2 domain containing 2	chr4_183250382_183251368	WWC2-AS1	101928734	ENST00000403733.8;ENST00000508614.5;ENST00000448232.6;ENST00000513834.5;ENST00000427431.5;ENST00000438543.5;ENST00000504005.5;ENST00000511846.1;ENST00000506225.1;ENST00000515284.1;ENST00000508747.1	WWC2;WWC2-AS1	0;-14501;-19844	80014;101928734	101928734	WWC2-AS1	-9748	Intron	53746	183250048	183251447	*	inside	334	79	Overlapping	9_EnhA1	Enhancer
chr4	183285813	183286146	36.88792439039559	-0.71548	1.4684921206241569e-5	2.353271432045241e-4	chromHMM_175662	3' UTR	4	183099257	183320777	221521	1	80014	ENST00000403733.8	186556	ENSG00000151718	WWC2	WW and C2 domain containing 2	chr4_183285813_183286146	WWC2	80014	ENST00000403733.8;ENST00000508614.5;ENST00000448232.6;ENST00000513834.5;ENST00000427431.5;ENST00000438543.5;ENST00000504005.5;ENST00000511846.1;ENST00000506225.1;ENST00000515284.1;ENST00000508747.1;ENST00000323319.6;ENST00000541814.1	WWC2;WWC2-AS1;CLDN22;CLDN24	0;19944;14601;36280	80014;101928734;53842;100132463	53842	CLDN22	34628	3' UTR	53752	183285248	183286447	*	inside	565	301	Overlapping	7_EnhG1	Enhancer
chr4	183449881	183450558	39.71600128132954	-0.75632	7.632402087959111e-4	0.00489651	chromHMM_175698	Distal Intergenic	4	183445176	183446759	1584	1	55602	ENST00000506835.1	4705	ENSG00000168564	CDKN2AIP	CDKN2A interacting protein	chr4_183449881_183450558	CDKN2AIP	55602	ENST00000302350.4;ENST00000504169.2;ENST00000510928.1;ENST00000506835.1;ENST00000654924.1;ENST00000457303.3	CDKN2AIP;LOC389247	5246;5245;5184;4705;0	55602;389247	55602	CDKN2AIP	4705	Distal Intergenic	53767	183449848	183450447	*	overlapEnd	33	33	Overlapping	11_EnhWk	Enhancer
chr4	183587832	183588999	66.52102511206387	-1.27377	1.7749616845637688e-4	0.00160861	chromHMM_175733	Distal Intergenic	4	183651280	183656096	4817	2	201965	ENST00000506467.1	67097	ENSG00000182552	RWDD4	RWD domain containing 4	chr4_183587832_183588999	RWDD4	201965	NA	NA	NA	NA	201965	RWDD4	67097	Distal Intergenic	53774	183588048	183588247	*	includeFeature	-216	216	Overlapping	11_EnhWk	Enhancer
chr4	183618128	183619676	250.8486316544405	-0.925241	2.7185138453240015e-4	0.00221971	chromHMM_175740	Distal Intergenic	4	183651280	183656096	4817	2	201965	ENST00000506467.1	36420	ENSG00000182552	RWDD4	RWD domain containing 4	chr4_183618128_183619676	RWDD4	201965	ENST00000326397.10;ENST00000327570.13;ENST00000510968.5;ENST00000510702.5;ENST00000512740.1;ENST00000514322.1;ENST00000506467.1;ENST00000357207.8;ENST00000334690.11;ENST00000504526.1;ENST00000505676.5;ENST00000509857.5;ENST00000513600.5;ENST00000511409.1	RWDD4;TRAPPC11	0;36420;-44341;-47217;-47280	201965;60684	201965	RWDD4	36420	Distal Intergenic	53775	183618248	183618647	*	includeFeature	-120	120	Overlapping	1_TssA	Promoter_active
chr4	183621640	183622129	61.76034639191339	-1.15136	1.1541695142754608e-4	0.00114958	chromHMM_175744	Distal Intergenic	4	183651280	183656096	4817	2	201965	ENST00000506467.1	33967	ENSG00000182552	RWDD4	RWD domain containing 4	chr4_183621640_183622129	RWDD4	201965	ENST00000326397.10;ENST00000327570.13;ENST00000510968.5;ENST00000510702.5;ENST00000512740.1;ENST00000514322.1;ENST00000506467.1;ENST00000357207.8;ENST00000334690.11;ENST00000504526.1;ENST00000505676.5;ENST00000509857.5;ENST00000513600.5;ENST00000511409.1	RWDD4;TRAPPC11	0;33967;-41888;-44764;-44827	201965;60684	201965	RWDD4	33967	Distal Intergenic	53777	183621048	183622447	*	inside	592	318	Overlapping	11_EnhWk	Enhancer
chr4	183631340	183632418	234.64476267565342	-0.867658	5.416201638853846e-6	1.0854347165502757e-4	chromHMM_175746	Distal Intergenic	4	183651280	183656096	4817	2	201965	ENST00000506467.1	23678	ENSG00000182552	RWDD4	RWD domain containing 4	chr4_183631340_183632418	RWDD4	201965	ENST00000326397.10;ENST00000327570.13;ENST00000510968.5;ENST00000510702.5;ENST00000512740.1;ENST00000514322.1;ENST00000506467.1;ENST00000357207.8;ENST00000334690.11;ENST00000504526.1;ENST00000505676.5;ENST00000509857.5;ENST00000513600.5;ENST00000511409.1	RWDD4;TRAPPC11	0;23678;-31599;-34475;-34538	201965;60684	201965	RWDD4	23678	Distal Intergenic	53778	183631248	183631447	*	overlapEnd	92	92	Overlapping	11_EnhWk	Enhancer
chr4	183636727	183637562	69.8306	-0.901234	5.8005029918565e-5	6.740813446741189e-4	chromHMM_175751	Downstream (2-3kb)	4	183651280	183656096	4817	2	201965	ENST00000506467.1	18534	ENSG00000182552	RWDD4	RWD domain containing 4	chr4_183636727_183637562	RWDD4	201965	ENST00000326397.10;ENST00000327570.13;ENST00000510968.5;ENST00000510702.5;ENST00000512740.1;ENST00000514322.1;ENST00000506467.1;ENST00000357207.8;ENST00000334690.11;ENST00000504526.1;ENST00000505676.5;ENST00000509857.5;ENST00000513600.5;ENST00000511409.1;ENST00000512476.1	RWDD4;TRAPPC11	0;18534;-26455;-29331;-29394	201965;60684	201965	RWDD4	18534	Downstream	53779	183637248	183637847	*	overlapStart	-521	285	Overlapping	11_EnhWk	Enhancer
chr4	183926817	183927339	29.571804508585156	-0.593739	0.00112338	0.00655548	chromHMM_175824	Intron (ENST00000513034.3/56977, intron 1 of 2)	4	183797692	184017378	219687	1	56977	ENST00000513034.3	129125	ENSG00000173320	STOX2	storkhead box 2	chr4_183926817_183927339	STOX2	56977	ENST00000513034.3;ENST00000511250.1;ENST00000308497.9;ENST00000512520.1	STOX2	0;-32920	56977	56977	STOX2	129125	Intron	53802	183926648	183927447	*	inside	169	108	Overlapping	11_EnhWk	Enhancer
chr4	184267188	184269101	166.27065618666344	0.6554828056892779	9.1453500888528e-7	2.7579848852972567e-5	chromHMM_175901	Distal Intergenic	4	184116863	184221230	104368	2	133121	ENST00000512353.1	-45958	ENSG00000164303	ENPP6	ectonucleotide pyrophosphatase/phosphodiesterase 6	chr4_184267188_184269101	ENPP6	133121	ENST00000296741.7;ENST00000512353.1;ENST00000505644.1	ENPP6	0;-49486	133121	728175	LINC02363	74635	Distal Intergenic	53817	184267648	184268647	*	includeFeature	-460	454	Overlapping	10_EnhA2	Enhancer
chr4	184534343	184535352	136.0628714668096	0.5960715341053233	5.18730368057129e-7	1.80889868586227e-5	chromHMM_176064	Promoter (2-3kb)	4	184503271	184537626	34356	2	105377585	ENST00000605270.6	2274	NA	LINC02427	long intergenic non-protein coding RNA 2427	chr4_184534343_184535352	LINC02427	105377585	ENST00000605270.6;ENST00000604660.1;ENST00000522554.1	LINC02427;LINC02365	0;-24655	105377585;105377586	105377585	LINC02427	2274	Promoter	53884	184534447	184535646	*	overlapStart	-104	104	Overlapping	10_EnhA2	Enhancer
chr4	184802907	184803165	60.43564419555132	-0.678941	8.981975332951531e-4	0.00554302	chromHMM_176169	Intron (ENST00000281455.7/2180, intron 2 of 20)	4	184755595	184826119	70525	2	2180	ENST00000454703.6	22954	ENSG00000151726	ACSL1	acyl-CoA synthetase long chain family member 1	chr4_184802907_184803165	ACSL1	2180	ENST00000454703.6;ENST00000281455.7;ENST00000622937.3;ENST00000515030.5;ENST00000513001.5;ENST00000503407.5;ENST00000507295.5;ENST00000506733.5;ENST00000504342.5;ENST00000513317.5;ENST00000504900.5;ENST00000505492.1;ENST00000506741.1;ENST00000512051.1;ENST00000511703.6;ENST00000665689.1;ENST00000659446.1;ENST00000510284.1;ENST00000656525.1;ENST00000581853.1	ACSL1;SLED1;MIR3945HG;MIR3945	0;-29034;-3861;-4016	2180;643036;731424;100500818	2180	ACSL1	22954	Intron	53921	184800047	184803446	*	inside	2860	281	Overlapping	8_EnhG2	Enhancer
chr4	184823194	184823672	172.07059242121662	-0.506775	4.3958826199738136e-5	5.442937844795561e-4	chromHMM_176193	Promoter (2-3kb)	4	184755595	184826119	70525	2	2180	ENST00000454703.6	2447	ENSG00000151726	ACSL1	acyl-CoA synthetase long chain family member 1	chr4_184823194_184823672	ACSL1	2180	ENST00000454703.6;ENST00000281455.7;ENST00000622937.3;ENST00000515030.5;ENST00000507295.5;ENST00000506733.5;ENST00000504342.5;ENST00000513317.5;ENST00000504900.5;ENST00000505492.1;ENST00000506741.1;ENST00000512051.1;ENST00000511703.6;ENST00000665689.1;ENST00000659446.1;ENST00000510284.1;ENST00000656525.1;ENST00000581853.1	ACSL1;SLED1;MIR3945HG;MIR3945	0;-49321;-24148;-24303	2180;643036;731424;100500818	2180	ACSL1	2447	Promoter	53931	184823247	184823646	*	includeFeature	-53	26	Overlapping	1_TssA	Promoter_active
chr4	184826616	184827265	166.0308989340589	-0.52827	8.445753196760452e-5	9.03143153651363e-4	chromHMM_176199	Promoter (<=1kb)	4	184755600	184826818	71219	2	2180	ENST00000515030.5	0	ENSG00000151726	ACSL1	acyl-CoA synthetase long chain family member 1	chr4_184826616_184827265	ACSL1	2180	ENST00000454703.6;ENST00000281455.7;ENST00000622937.3;ENST00000515030.5;ENST00000507295.5;ENST00000506733.5;ENST00000504342.5;ENST00000513317.5;ENST00000504900.5;ENST00000506741.1;ENST00000512051.1;ENST00000511703.6;ENST00000665689.1;ENST00000659446.1;ENST00000510284.1;ENST00000656525.1;ENST00000581853.1	ACSL1;SLED1;MIR3945HG;MIR3945	0;-27570;-27725	2180;643036;731424;100500818	2180	ACSL1	0	Promoter	53933	184826247	184827246	*	overlapEnd	369	19	Overlapping	1_TssA	Promoter_active
chr4	184894021	184894999	267.20488844617194	-0.560104	1.5112112373453398e-4	0.00141835	chromHMM_176224	Promoter (<=1kb)	4	184893008	184894426	1419	2	100506229	ENST00000656892.1	0	ENSG00000249173	LINC01093	long intergenic non-protein coding RNA 1093	chr4_184894021_184894999	LINC01093	100506229	ENST00000511703.6;ENST00000665689.1;ENST00000659446.1;ENST00000510284.1;ENST00000656525.1;ENST00000581853.1;ENST00000657860.1;ENST00000665575.1;ENST00000668530.1;ENST00000654928.1;ENST00000515864.2;ENST00000664938.1;ENST00000670177.1;ENST00000666149.1;ENST00000668573.1;ENST00000653105.1;ENST00000663695.1;ENST00000667903.1;ENST00000671675.1;ENST00000662297.1;ENST00000653828.1;ENST00000661671.1;ENST00000656892.1;ENST00000659755.1;ENST00000506479.6;ENST00000663526.1;ENST00000507183.2;ENST00000657719.1;ENST00000580836.1	MIR3945HG;MIR3945;LINC01093;MIR4455	0;43441	731424;100500818;100506229;100616111	100506229	LINC01093	0	Promoter	53947	184890847	184896446	*	inside	3174	1447	Overlapping	9_EnhA1	Enhancer
chr4	184913376	184914365	35.844032749874856	-1.2432	1.5220956458544136e-6	4.070244954834696e-5	chromHMM_176245	Distal Intergenic	4	184892999	184899553	6555	2	100506229	ENST00000654928.1	-13823	ENSG00000249173	LINC01093	long intergenic non-protein coding RNA 1093	chr4_184913376_184914365	LINC01093	100506229	ENST00000657860.1;ENST00000665575.1;ENST00000668530.1;ENST00000654928.1;ENST00000515864.2;ENST00000664938.1;ENST00000670177.1;ENST00000666149.1;ENST00000668573.1;ENST00000653105.1;ENST00000663695.1;ENST00000667903.1;ENST00000671675.1;ENST00000662297.1;ENST00000653828.1;ENST00000661671.1;ENST00000656892.1;ENST00000659755.1;ENST00000506479.6;ENST00000663526.1;ENST00000507183.2;ENST00000657719.1;ENST00000580836.1	LINC01093;MIR4455	0;24075	100506229;100616111	100506229	LINC01093	-13823	Distal Intergenic	53953	184913247	184914446	*	inside	129	81	Overlapping	11_EnhWk	Enhancer
chr4	184950365	184950976	23.69250175965442	-0.719375	0.0015548	0.00840299	chromHMM_176249	Distal Intergenic	4	184938383	184938440	58	2	100616111	ENST00000580836.1	-11925	ENSG00000263458	MIR4455	microRNA 4455	chr4_184950365_184950976	MIR4455	100616111	ENST00000580836.1	MIR4455	-11925	100616111	100506229	LINC01093	-50812	Distal Intergenic	53955	184950247	184951046	*	inside	118	70	Overlapping	11_EnhWk	Enhancer
chr4	185104697	185105388	72.29424045981057	-0.985076	4.017030049166428e-6	8.606455650651885e-5	chromHMM_176276	Intron (ENST00000509017.6/101928877, intron 9 of 9)	4	185051168	185107248	56081	1	101928877	ENST00000509017.6	53529	ENSG00000250754	LINC02436	long intergenic non-protein coding RNA 2436	chr4_185104697_185105388	LINC02436	101928877	ENST00000657018.1;ENST00000509017.6;ENST00000669292.1;ENST00000653526.1;ENST00000654591.1;ENST00000671007.1;ENST00000659579.1;ENST00000658238.1;ENST00000655383.1;ENST00000658229.1;ENST00000662812.1;ENST00000667481.1;ENST00000659379.1;ENST00000668769.1;ENST00000654241.1;ENST00000653071.1;ENST00000662468.1;ENST00000666450.1;ENST00000667441.1;ENST00000661234.1;ENST00000656297.1;ENST00000656521.1;ENST00000656669.1;ENST00000659637.1;ENST00000661043.1;ENST00000663431.1;ENST00000663811.1;ENST00000666765.1;ENST00000669852.1;ENST00000671285.1;ENST00000664605.1;ENST00000658467.1;ENST00000653833.1;ENST00000652785.1;ENST00000663336.1;ENST00000659890.1;ENST00000665213.1;ENST00000655243.1;ENST00000656006.1;ENST00000661260.1;ENST00000670274.1;ENST00000506338.6;ENST00000669078.1;ENST00000658673.1;ENST00000668855.1;ENST00000668759.1;ENST00000664442.1;ENST00000653945.1;ENST00000671123.1;ENST00000655167.1;ENST00000656847.1;ENST00000654708.1;ENST00000653662.1;ENST00000511746.1;ENST00000661154.1;ENST00000665415.1;ENST00000667020.1;ENST00000656493.1;ENST00000657731.1;ENST00000665221.1;ENST00000664058.1;ENST00000652921.1;ENST00000664714.1;ENST00000281456.11;ENST00000491736.1	LINC02436;SLC25A4	53616;0;52827;52820;18422	101928877;291	291	SLC25A4	-37878	Intron	53966	185104647	185105246	*	overlapEnd	50	50	Overlapping	3_TssFlnkU	Other
chr4	185107836	185109352	328.2645956667899	-0.65162	3.156569954157857e-7	1.2442458313375404e-5	chromHMM_176282	Intron (ENST00000656493.1/101928877, intron 2 of 2)	4	185086275	185115500	29226	1	101928877	ENST00000656493.1	21561	ENSG00000250754	LINC02436	long intergenic non-protein coding RNA 2436	chr4_185107836_185109352	LINC02436	101928877	ENST00000509017.6;ENST00000669292.1;ENST00000653526.1;ENST00000654591.1;ENST00000671007.1;ENST00000659579.1;ENST00000658238.1;ENST00000655383.1;ENST00000658229.1;ENST00000662812.1;ENST00000667481.1;ENST00000659379.1;ENST00000668769.1;ENST00000654241.1;ENST00000662468.1;ENST00000666450.1;ENST00000667441.1;ENST00000661234.1;ENST00000656297.1;ENST00000656521.1;ENST00000656669.1;ENST00000659637.1;ENST00000661043.1;ENST00000663431.1;ENST00000663811.1;ENST00000669852.1;ENST00000671285.1;ENST00000664605.1;ENST00000658467.1;ENST00000653833.1;ENST00000652785.1;ENST00000663336.1;ENST00000659890.1;ENST00000665213.1;ENST00000655243.1;ENST00000656006.1;ENST00000661260.1;ENST00000670274.1;ENST00000506338.6;ENST00000669078.1;ENST00000658673.1;ENST00000668855.1;ENST00000668759.1;ENST00000664442.1;ENST00000653945.1;ENST00000671123.1;ENST00000655167.1;ENST00000656847.1;ENST00000654708.1;ENST00000653662.1;ENST00000511746.1;ENST00000661154.1;ENST00000665415.1;ENST00000667020.1;ENST00000656493.1;ENST00000657731.1;ENST00000665221.1;ENST00000664058.1;ENST00000652921.1;ENST00000664714.1;ENST00000281456.11;ENST00000491736.1	LINC02436;SLC25A4	0;21561	101928877;291	291	SLC25A4	-33914	Intron	53967	185108247	185108846	*	includeFeature	-411	411	Overlapping	3_TssFlnkU	Other
chr4	185110215	185110818	80.38461913906194	-0.854358	1.8436071537327607e-5	2.8008367934051573e-4	chromHMM_176283	Intron (ENST00000656493.1/101928877, intron 2 of 2)	4	185086275	185115500	29226	1	101928877	ENST00000656493.1	23940	ENSG00000250754	LINC02436	long intergenic non-protein coding RNA 2436	chr4_185110215_185110818	LINC02436	101928877	ENST00000509017.6;ENST00000669292.1;ENST00000653526.1;ENST00000654591.1;ENST00000671007.1;ENST00000659579.1;ENST00000658238.1;ENST00000655383.1;ENST00000658229.1;ENST00000662812.1;ENST00000667481.1;ENST00000659379.1;ENST00000668769.1;ENST00000654241.1;ENST00000662468.1;ENST00000666450.1;ENST00000667441.1;ENST00000661234.1;ENST00000656297.1;ENST00000656521.1;ENST00000656669.1;ENST00000659637.1;ENST00000661043.1;ENST00000663431.1;ENST00000663811.1;ENST00000669852.1;ENST00000671285.1;ENST00000664605.1;ENST00000658467.1;ENST00000653833.1;ENST00000652785.1;ENST00000663336.1;ENST00000659890.1;ENST00000665213.1;ENST00000655243.1;ENST00000656006.1;ENST00000661260.1;ENST00000670274.1;ENST00000506338.6;ENST00000669078.1;ENST00000658673.1;ENST00000668855.1;ENST00000668759.1;ENST00000664442.1;ENST00000653945.1;ENST00000671123.1;ENST00000655167.1;ENST00000656847.1;ENST00000654708.1;ENST00000653662.1;ENST00000511746.1;ENST00000661154.1;ENST00000665415.1;ENST00000667020.1;ENST00000656493.1;ENST00000657731.1;ENST00000665221.1;ENST00000664058.1;ENST00000652921.1;ENST00000664714.1;ENST00000281456.11;ENST00000491736.1;ENST00000458385.7	LINC02436;SLC25A4;CFAP97	0;23940	101928877;291;57587	291	SLC25A4	-32448	Intron	53968	185108847	185111046	*	inside	1368	228	Overlapping	9_EnhA1	Enhancer
chr4	185255701	185256483	38.23985652805102	1.3298024416976346	2.7690830702574908e-5	3.8101555997387484e-4	chromHMM_176346	Intron (ENST00000618785.4/83891, intron 2 of 17)	4	185204237	185363971	159735	1	83891	ENST00000504273.5	51464	ENSG00000109762	SNX25	sorting nexin 25	chr4_185255701_185256483	SNX25	83891	ENST00000647728.1;ENST00000503223.1;ENST00000504273.5;ENST00000618785.4;ENST00000652585.1;ENST00000264694.13;ENST00000506896.1;ENST00000512853.5	CFAP97;SNX25	0	57587;83891	83891	SNX25	51464	Intron	53986	185237647	185255846	*	overlapEnd	18054	145	Overlapping	18_Quies	Other
chr4	185379237	185381151	117.47146425333747	-0.715052	6.533219371689722e-4	0.00434984	chromHMM_176377	Intron (ENST00000514884.1/ENST00000514884.1, intron 2 of 2)	4	185367064	185395899	28836	2	55805	ENST00000505916.5	14748	ENSG00000109771	LRP2BP	LRP2 binding protein	chr4_185379237_185381151	LRP2BP	55805	ENST00000504273.5;ENST00000618785.4;ENST00000652585.1;ENST00000264694.13;ENST00000512853.5;ENST00000504959.5;ENST00000513433.1;ENST00000328559.11;ENST00000510776.5;ENST00000505916.5;ENST00000511404.1;ENST00000507479.5;ENST00000507753.1;ENST00000511393.4;ENST00000335174.6;ENST00000506424.2;ENST00000511311.4;ENST00000264689.11;ENST00000514247.5;ENST00000510206.5;ENST00000510755.5;ENST00000511485.5;ENST00000509180.1;ENST00000502428.5;ENST00000502282.1;ENST00000505357.1;ENST00000511581.5;ENST00000511138.5;ENST00000508698.3;ENST00000378850.4	SNX25;LRP2BP;ANKRD37;UFSP2;C4orf47	0;-15660;-15690;41413;-45098;-45150;-48239	83891;55805;353322;55325;441054	353322	ANKRD37	-14870	Intron	54000	185379647	185380246	*	includeFeature	-410	410	Overlapping	10_EnhA2	Enhancer
chr4	185766032	185767353	282.1654876802991	-0.544123	0.00144087	0.00791849	chromHMM_176552	Intron (ENST00000448662.6/8470, intron 1 of 20)	4	185585444	185956368	370925	2	8470	ENST00000284776.11	189015	ENSG00000154556	SORBS2	sorbin and SH3 domain containing 2	chr4_185766032_185767353	SORBS2	8470	ENST00000284776.11;ENST00000448662.6;ENST00000319471.13;ENST00000437304.6;ENST00000449407.6;ENST00000355634.9;ENST00000393528.7;ENST00000319454.10;ENST00000470685.5;ENST00000445343.5;ENST00000439914.5;ENST00000444771.5;ENST00000450341.5;ENST00000430503.5;ENST00000445115.5;ENST00000457247.5;ENST00000456596.5;ENST00000425679.5;ENST00000439049.5;ENST00000451958.5;ENST00000444781.5;ENST00000414724.5;ENST00000419063.5;ENST00000393523.6;ENST00000420158.5;ENST00000421639.5;ENST00000493709.5;ENST00000457934.5;ENST00000431902.5;ENST00000415274.5;ENST00000435480.5;ENST00000432655.5;ENST00000451701.5;ENST00000428330.5;ENST00000464975.5;ENST00000464819.5;ENST00000478249.5;ENST00000452351.5;ENST00000429056.5;ENST00000463104.5;ENST00000456060.5;ENST00000476878.1;ENST00000462661.1;ENST00000469627.1;ENST00000488562.1	SORBS2	0	8470	27295	PDLIM3	-230420	Intron	54066	185767047	185767646	*	overlapStart	-1015	293	Overlapping	10_EnhA2	Enhancer
chr4	185767559	185767922	98.16069009601264	-0.684538	9.83950348875479e-4	0.00593502	chromHMM_176552	Intron (ENST00000448662.6/8470, intron 1 of 20)	4	185585444	185956368	370925	2	8470	ENST00000284776.11	188446	ENSG00000154556	SORBS2	sorbin and SH3 domain containing 2	chr4_185767559_185767922	SORBS2	8470	ENST00000284776.11;ENST00000448662.6;ENST00000319471.13;ENST00000437304.6;ENST00000449407.6;ENST00000355634.9;ENST00000393528.7;ENST00000319454.10;ENST00000470685.5;ENST00000445343.5;ENST00000439914.5;ENST00000444771.5;ENST00000450341.5;ENST00000430503.5;ENST00000445115.5;ENST00000457247.5;ENST00000456596.5;ENST00000425679.5;ENST00000439049.5;ENST00000451958.5;ENST00000444781.5;ENST00000414724.5;ENST00000419063.5;ENST00000393523.6;ENST00000420158.5;ENST00000421639.5;ENST00000493709.5;ENST00000457934.5;ENST00000431902.5;ENST00000415274.5;ENST00000435480.5;ENST00000432655.5;ENST00000451701.5;ENST00000428330.5;ENST00000464975.5;ENST00000464819.5;ENST00000478249.5;ENST00000452351.5;ENST00000429056.5;ENST00000463104.5;ENST00000456060.5;ENST00000476878.1;ENST00000462661.1;ENST00000469627.1;ENST00000488562.1	SORBS2	0	8470	27295	PDLIM3	-231947	Intron	54067	185767047	185767646	*	overlapEnd	512	87	Overlapping	10_EnhA2	Enhancer
chr4	185782040	185782804	90.2846	-0.585113	6.157429304950148e-4	0.00415558	chromHMM_176565	Intron (ENST00000448662.6/8470, intron 1 of 20)	4	185585444	185956368	370925	2	8470	ENST00000284776.11	173564	ENSG00000154556	SORBS2	sorbin and SH3 domain containing 2	chr4_185782040_185782804	SORBS2	8470	ENST00000284776.11;ENST00000448662.6;ENST00000319471.13;ENST00000437304.6;ENST00000449407.6;ENST00000355634.9;ENST00000393528.7;ENST00000319454.10;ENST00000470685.5;ENST00000445343.5;ENST00000439914.5;ENST00000444771.5;ENST00000450341.5;ENST00000430503.5;ENST00000445115.5;ENST00000457247.5;ENST00000456596.5;ENST00000425679.5;ENST00000439049.5;ENST00000451958.5;ENST00000444781.5;ENST00000414724.5;ENST00000419063.5;ENST00000393523.6;ENST00000420158.5;ENST00000421639.5;ENST00000493709.5;ENST00000457934.5;ENST00000431902.5;ENST00000415274.5;ENST00000435480.5;ENST00000432655.5;ENST00000451701.5;ENST00000428330.5;ENST00000464975.5;ENST00000464819.5;ENST00000478249.5;ENST00000452351.5;ENST00000429056.5;ENST00000463104.5;ENST00000456060.5;ENST00000476878.1;ENST00000462661.1;ENST00000469627.1;ENST00000488562.1	SORBS2	0	8470	27295	PDLIM3	-246428	Intron	54069	185781447	185784246	*	inside	593	593	Overlapping	9_EnhA1	Enhancer
chr4	185832911	185833497	66.51066006777106	0.9911614289140879	4.228133703980434e-11	3.089580578919945e-8	chromHMM_176607	Intron (ENST00000284776.11/8470, intron 1 of 20)	4	185585444	185956368	370925	2	8470	ENST00000284776.11	122871	ENSG00000154556	SORBS2	sorbin and SH3 domain containing 2	chr4_185832911_185833497	SORBS2	8470	ENST00000284776.11;ENST00000448662.6;ENST00000319471.13;ENST00000449407.6;ENST00000355634.9;ENST00000393528.7;ENST00000470685.5;ENST00000439914.5;ENST00000439049.5;ENST00000451958.5;ENST00000444781.5;ENST00000419063.5;ENST00000393523.6;ENST00000420158.5;ENST00000421639.5;ENST00000493709.5;ENST00000431902.5;ENST00000415274.5;ENST00000432655.5;ENST00000428330.5;ENST00000464819.5;ENST00000478249.5;ENST00000429056.5;ENST00000463104.5;ENST00000456060.5;ENST00000476878.1;ENST00000462661.1;ENST00000469627.1;ENST00000488562.1	SORBS2	0	8470	7098	TLR3	-235655	Intron	54081	185830247	185833446	*	overlapEnd	2664	51	Overlapping	11_EnhWk	Enhancer
chr4	186250530	186251408	111.18974698799855	-0.537416	1.6514985723005232e-5	2.575926500505287e-4	chromHMM_176752	Promoter (<=1kb)	4	186251032	186252163	1132	1	3818	ENST00000467271.1	0	ENSG00000164344	KLKB1	kallikrein B1	chr4_186250530_186251408	KLKB1	3818	ENST00000378802.5;ENST00000507209.5;ENST00000513354.5;ENST00000502665.1;ENST00000511608.5;ENST00000428196.5;ENST00000264690.11;ENST00000446598.6;ENST00000513864.2;ENST00000511406.5;ENST00000467271.1;ENST00000403665.6;ENST00000492972.6;ENST00000264692.8;ENST00000514715.1;ENST00000452239.1;ENST00000264691.4;ENST00000505103.5;ENST00000503841.1	CYP4V2;KLKB1;F11;F11-AS1	0;-34230;-36181	285440;3818;2160;285441	2160	F11	-14537	Promoter	54129	186250047	186251446	*	inside	483	38	Overlapping	9_EnhA1	Enhancer
chr4	186272444	186273093	73.23320537332934	-0.633179	0.00101486	0.00607249	chromHMM_176784	Promoter (<=1kb)	4	186272981	186274609	1629	1	2160	ENST00000514715.1	0	ENSG00000088926	F11	coagulation factor XI	chr4_186272444_186273093	F11	2160	ENST00000511608.5;ENST00000428196.5;ENST00000264690.11;ENST00000446598.6;ENST00000513864.2;ENST00000511406.5;ENST00000467271.1;ENST00000403665.6;ENST00000492972.6;ENST00000264692.8;ENST00000514715.1;ENST00000452239.1;ENST00000264691.4;ENST00000505103.5;ENST00000503841.1	KLKB1;F11;F11-AS1	0;-12545;-14496	3818;2160;285441	2160	F11	0	Promoter	54132	186270647	186273246	*	inside	1797	153	Overlapping	11_EnhWk	Enhancer
chr4	186643688	186645341	273.75842875991435	0.5176172044035605	4.4236051397437547e-4	0.00321794	chromHMM_176861	Intron (ENST00000441802.7/2195, intron 3 of 26)	4	186587794	186723856	136063	2	2195	ENST00000441802.7	78515	ENSG00000083857	FAT1	FAT atypical cadherin 1	chr4_186643688_186645341	FAT1	2195	ENST00000441802.7;ENST00000614102.4;ENST00000500085.2;ENST00000512772.5;ENST00000507105.1;ENST00000509537.1;ENST00000509927.1;ENST00000507662.1;ENST00000512347.1;ENST00000503253.1;ENST00000508035.1	FAT1	0;-46457;-46847;-45664;-47943;-47888;-45561;-44867;-41988;-33618	2195	2195	FAT1	78515	Intron	54140	186643847	186644446	*	includeFeature	-159	159	Overlapping	10_EnhA2	Enhancer
chr4	186684865	186685207	14.476477714359007	0.8526701284116396	4.697264849397112e-4	0.00336683	chromHMM_176875	Intron (ENST00000441802.7/2195, intron 2 of 26)	4	186587794	186723856	136063	2	2195	ENST00000441802.7	38649	ENSG00000083857	FAT1	FAT atypical cadherin 1	chr4_186684865_186685207	FAT1	2195	ENST00000441802.7;ENST00000614102.4;ENST00000509647.1	FAT1	0	2195	2195	FAT1	38649	Intron	54146	186670447	186688646	*	inside	14418	3439	Overlapping	18_Quies	Other
chr4	186685495	186686081	22.093875418482146	1.1447626125433696	3.152426164345889e-7	1.2439555424042277e-5	chromHMM_176875	Intron (ENST00000441802.7/2195, intron 2 of 26)	4	186587794	186723856	136063	2	2195	ENST00000441802.7	37775	ENSG00000083857	FAT1	FAT atypical cadherin 1	chr4_186685495_186686081	FAT1	2195	ENST00000441802.7;ENST00000614102.4;ENST00000509647.1	FAT1	0	2195	2195	FAT1	37775	Intron	54147	186670447	186688646	*	inside	15048	2565	Overlapping	18_Quies	Other
chr4	186689004	186689872	29.785995161824285	0.9188855170274886	8.159917582999305e-7	2.543020518475599e-5	chromHMM_176876	Intron (ENST00000441802.7/2195, intron 2 of 26)	4	186587794	186723856	136063	2	2195	ENST00000441802.7	33984	ENSG00000083857	FAT1	FAT atypical cadherin 1	chr4_186689004_186689872	FAT1	2195	ENST00000441802.7;ENST00000614102.4;ENST00000509647.1	FAT1	0	2195	2195	FAT1	33984	Intron	54148	186688647	186689846	*	overlapEnd	357	26	Overlapping	11_EnhWk	Enhancer
chr4	186725898	186726590	74.78427967692372	0.8184705047778045	1.705458908642311e-5	2.6412979934665077e-4	chromHMM_176896	Promoter (<=1kb)	4	186708363	186726722	18360	2	2195	ENST00000509647.1	132	ENSG00000083857	FAT1	FAT atypical cadherin 1	chr4_186725898_186726590	FAT1	2195	ENST00000441802.7;ENST00000614102.4;ENST00000509647.1	FAT1	0	2195	2195	FAT1	132	Promoter	54156	186726447	186727046	*	overlapStart	-549	143	Overlapping	1_TssA	Promoter_active
chr4	186727181	186727533	25.710433579285503	1.1579687813522206	1.6223074728130819e-6	4.277738307550186e-5	chromHMM_176898	Promoter (<=1kb)	4	186708363	186726722	18360	2	2195	ENST00000509647.1	-459	ENSG00000083857	FAT1	FAT atypical cadherin 1	chr4_186727181_186727533	FAT1	2195	ENST00000441802.7;ENST00000614102.4;ENST00000509647.1	FAT1	0	2195	2195	FAT1	-459	Promoter	54157	186727447	186729046	*	overlapStart	-266	86	Overlapping	11_EnhWk	Enhancer
chr4	186728573	186729085	35.97327651233586	1.6359232136516821	7.347594468284469e-11	4.4019392822259534e-8	chromHMM_176898	Promoter (1-2kb)	4	186708363	186726722	18360	2	2195	ENST00000509647.1	-1851	ENSG00000083857	FAT1	FAT atypical cadherin 1	chr4_186728573_186729085	FAT1	2195	ENST00000441802.7;ENST00000614102.4;ENST00000509647.1	FAT1	0	2195	2195	FAT1	-1851	Promoter	54158	186727447	186729046	*	overlapEnd	1126	39	Overlapping	11_EnhWk	Enhancer
chr4	186755581	186756608	73.7921	0.6972228925603962	4.928698983213163e-4	0.00349609	chromHMM_176899	Distal Intergenic	4	186708363	186726722	18360	2	2195	ENST00000509647.1	-28859	ENSG00000083857	FAT1	FAT atypical cadherin 1	chr4_186755581_186756608	FAT1	2195	ENST00000441802.7;ENST00000614102.4;ENST00000509647.1	FAT1	0	2195	2195	FAT1	-28859	Distal Intergenic	54161	186729047	186765046	*	inside	26534	8438	Overlapping	18_Quies	Other
chr4	186813174	186813921	55.53388869409982	0.7139849954398022	8.913982681341851e-5	9.434853500810142e-4	chromHMM_176925	Distal Intergenic	4	186708363	186726722	18360	2	2195	ENST00000509647.1	-86452	ENSG00000083857	FAT1	FAT atypical cadherin 1	chr4_186813174_186813921	FAT1	2195	NA	NA	NA	NA	2195	FAT1	-86452	Distal Intergenic	54167	186813247	186813846	*	includeFeature	-73	73	Overlapping	11_EnhWk	Enhancer
chr4	186843962	186845262	71.76359286796821	0.8110433004032824	7.21930212544144e-5	8.00664351511388e-4	chromHMM_176927	Distal Intergenic	4	186708363	186726722	18360	2	2195	ENST00000509647.1	-117240	ENSG00000083857	FAT1	FAT atypical cadherin 1	chr4_186843962_186845262	FAT1	2195	NA	NA	NA	NA	2195	FAT1	-117240	Distal Intergenic	54170	186844047	186844246	*	includeFeature	-85	85	Overlapping	10_EnhA2	Enhancer
chr4	186901857	186902775	43.071517315079035	1.3085086997450444	4.884512511653933e-4	0.00347215	chromHMM_176938	Distal Intergenic	4	186708363	186726722	18360	2	2195	ENST00000509647.1	-175135	ENSG00000083857	FAT1	FAT atypical cadherin 1	chr4_186901857_186902775	FAT1	2195	NA	NA	NA	NA	2195	FAT1	-175135	Distal Intergenic	54173	186902047	186903846	*	overlapStart	-190	190	Overlapping	11_EnhWk	Enhancer
chr4	186903968	186905119	86.22458210195367	1.023841124678125	1.3788985014163754e-4	0.00131789	chromHMM_176939	Distal Intergenic	4	186708363	186726722	18360	2	2195	ENST00000509647.1	-177246	ENSG00000083857	FAT1	FAT atypical cadherin 1	chr4_186903968_186905119	FAT1	2195	NA	NA	NA	NA	2195	FAT1	-177246	Distal Intergenic	54174	186903847	186904446	*	overlapEnd	121	121	Overlapping	10_EnhA2	Enhancer
chr4	186936418	186937474	86.58991554481895	0.9047799531277517	1.4337805549356904e-4	0.0013605	chromHMM_176945	Distal Intergenic	4	186708363	186726722	18360	2	2195	ENST00000509647.1	-209696	ENSG00000083857	FAT1	FAT atypical cadherin 1	chr4_186936418_186937474	FAT1	2195	NA	NA	NA	NA	2195	FAT1	-209696	Distal Intergenic	54177	186936647	186936846	*	includeFeature	-229	229	Overlapping	10_EnhA2	Enhancer
chr4	186952515	186953077	41.64283221425163	0.5713502753831718	0.00119043	0.00684978	chromHMM_176957	Distal Intergenic	4	186708363	186726722	18360	2	2195	ENST00000509647.1	-225793	ENSG00000083857	FAT1	FAT atypical cadherin 1	chr4_186952515_186953077	FAT1	2195	NA	NA	NA	NA	2195	FAT1	-225793	Distal Intergenic	54180	186952447	186953446	*	inside	68	68	Overlapping	11_EnhWk	Enhancer
chr4	187478539	187479518	33.065136275397045	0.6736755000548138	8.571018555625918e-4	0.00535543	chromHMM_177022	Distal Intergenic	4	187370648	187371921	1274	1	105377602	ENST00000509058.1	107891	ENSG00000250042	LINC02514	long intergenic non-protein coding RNA 2514	chr4_187478539_187479518	LINC02514	105377602	NA	NA	NA	NA	339976	TRIML1	-659923	Distal Intergenic	54182	187463247	187510246	*	inside	15292	15292	Overlapping	17_ReprPCWk	Other
chr4	189202510	189203185	20.213167591171366	-0.953951	7.735500925998507e-5	8.442269085960465e-4	chromHMM_177266	Intron (ENST00000514966.1/ENST00000514966.1, intron 1 of 1)	4	188776657	188785511	8855	1	105377610	ENST00000504165.1	425853	ENSG00000251619	LINC02508	long intergenic non-protein coding RNA 2508	chr4_189202510_189203185	LINC02508	105377610	NA	NA	NA	NA	2483	FRG1	-737685	Intron	54197	189203047	189203446	*	overlapStart	-537	138	Overlapping	11_EnhWk	Enhancer
chr4	189384521	189386295	239.03532594005804	-0.909802	2.0632621013157745e-8	1.788038970609211e-6	chromHMM_177301	Distal Intergenic	4	188776657	188785511	8855	1	105377610	ENST00000504165.1	607864	ENSG00000251619	LINC02508	long intergenic non-protein coding RNA 2508	chr4_189384521_189386295	LINC02508	105377610	NA	NA	NA	NA	2483	FRG1	-554575	Distal Intergenic	54202	189384247	189386246	*	overlapEnd	274	49	Overlapping	11_EnhWk	Enhancer
chr5	783976	784397	24.023239577913422	-0.928325	3.369060523255574e-4	0.00261287	chromHMM_177835	Promoter (<=1kb)	5	711808	784729	72922	2	653082	ENST00000508859.7	332	ENSG00000206077	ZDHHC11B	zinc finger DHHC-type containing 11B	chr5_783976_784397	ZDHHC11B	653082	ENST00000508859.7;ENST00000382776.5;ENST00000622126.1;ENST00000651714.1;ENST00000651221.1;ENST00000652055.1;ENST00000651083.1;ENST00000506203.2;ENST00000503758.6;ENST00000283441.12;ENST00000424784.3;ENST00000507800.1;ENST00000508951.1	ZDHHC11B;ZDHHC11	0;-32742;-15046	653082;79844	653082	ZDHHC11B	332	Promoter	54244	783886	784485	*	inside	90	88	Overlapping	3_TssFlnkU	Other
chr5	1340107	1340775	42.659712857896814	-0.999423	0.00125949	0.00714589	chromHMM_178028	Intron (ENST00000320895.10/81037, intron 3 of 16)	5	1309310	1309377	68	2	100616235	ENST00000580663.1	-30730	ENSG00000263670	MIR4457	microRNA 4457	chr5_1340107_1340775	MIR4457	100616235	ENST00000310581.9;ENST00000656021.1;ENST00000334602.10;ENST00000460137.6;ENST00000580663.1	TERT;MIR4457	-45060;-45118;-30730	7015;100616235	81037	CLPTM1L	4324	Intron	54297	1340486	1343485	*	overlapStart	-379	289	Overlapping	7_EnhG1	Enhancer
chr5	1386168	1387020	43.79228921118434	0.7834722170132293	2.3109448666243942e-6	5.61042504682245e-5	chromHMM_178047	Exon (ENST00000624349.1/ENST00000624349.1, exon 1 of 1)	5	1309310	1309377	68	2	100616235	ENST00000580663.1	-76791	ENSG00000263670	MIR4457	microRNA 4457	chr5_1386168_1387020	MIR4457	100616235	NA	NA	NA	NA	81037	CLPTM1L	-41069	Exon	54300	1386686	1386885	*	includeFeature	-518	135	Overlapping	11_EnhWk	Enhancer
chr5	1792204	1793220	46.745402962391935	0.8891746081342199	3.599708056859451e-6	7.921739462112214e-5	chromHMM_178174	Distal Intergenic	5	1798829	1799750	922	2	64979	ENST00000510999.1	6530	ENSG00000171421	MRPL36	mitochondrial ribosomal protein L36	chr5_1792204_1793220	MRPL36	64979	ENST00000505059.7;ENST00000505818.1;ENST00000508987.1;ENST00000382647.7;ENST00000510999.1;ENST00000274137.9;ENST00000469176.1;ENST00000510329.1	MRPL36;NDUFS6	6617;0;6675;6618;6530;-8180;-8195;-8201	64979;4726	4726	NDUFS6	-8180	Distal Intergenic	54327	1789287	1793686	*	inside	2917	466	Overlapping	18_Quies	Other
chr5	6583304	6584608	260.98885865647355	-0.680672	8.871644155387819e-7	2.701971698793597e-5	chromHMM_179000	Promoter (<=1kb)	5	6583572	6588498	4927	1	255167	ENST00000658850.1	0	ENSG00000250056	LINC01018	long intergenic non-protein coding RNA 1018	chr5_6583304_6584608	LINC01018	255167	ENST00000507628.2;ENST00000513844.2;ENST00000505626.5;ENST00000659049.1;ENST00000668899.1;ENST00000666121.1;ENST00000652158.1;ENST00000665924.1;ENST00000667226.1;ENST00000667172.1;ENST00000664093.1;ENST00000660957.1;ENST00000661215.1;ENST00000658539.1;ENST00000659245.1;ENST00000671065.1;ENST00000659719.1;ENST00000657872.1;ENST00000658850.1;ENST00000669289.1;ENST00000659556.1;ENST00000507582.2;ENST00000264670.11;ENST00000504374.5;ENST00000505892.5;ENST00000513888.5;ENST00000506139.5;ENST00000514127.1;ENST00000502932.1;ENST00000507888.1;ENST00000505264.1;ENST00000513117.1;ENST00000510531.5;ENST00000274192.7;ENST00000504286.1	LINC01018;NSUN2;SRD5A1	0;-1164;41030	255167;54888;6715	54888	NSUN2	20100	Promoter	54396	6583088	6583687	*	overlapEnd	216	216	Overlapping	1_TssA	Promoter_active
chr5	6588813	6589273	268.5912195383297	-0.740831	9.12096713839335e-6	1.625958446201143e-4	chromHMM_179005	Exon (ENST00000659049.1/255167, exon 4 of 4)	5	6582141	6589206	7066	1	255167	ENST00000659049.1	6672	ENSG00000250056	LINC01018	long intergenic non-protein coding RNA 1018	chr5_6588813_6589273	LINC01018	255167	ENST00000507628.2;ENST00000513844.2;ENST00000505626.5;ENST00000659049.1;ENST00000668899.1;ENST00000666121.1;ENST00000652158.1;ENST00000665924.1;ENST00000667226.1;ENST00000667172.1;ENST00000664093.1;ENST00000660957.1;ENST00000661215.1;ENST00000658539.1;ENST00000659245.1;ENST00000671065.1;ENST00000659719.1;ENST00000657872.1;ENST00000658850.1;ENST00000669289.1;ENST00000659556.1;ENST00000507582.2;ENST00000264670.11;ENST00000504374.5;ENST00000505892.5;ENST00000513888.5;ENST00000506139.5;ENST00000514127.1;ENST00000502932.1;ENST00000507888.1;ENST00000505264.1;ENST00000513117.1;ENST00000510531.5;ENST00000274192.7;ENST00000504286.1	LINC01018;NSUN2;SRD5A1	0;3041;36365	255167;54888;6715	54888	NSUN2	15435	Exon	54397	6588688	6589287	*	inside	125	14	Overlapping	9_EnhA1	Enhancer
chr5	6598221	6598637	166.00369187782562	-0.567464	3.798163128332998e-4	0.00286795	chromHMM_179008	Intron (ENST00000661215.1/255167, intron 2 of 2)	5	6583300	6600288	16989	1	255167	ENST00000661215.1	14921	ENSG00000250056	LINC01018	long intergenic non-protein coding RNA 1018	chr5_6598221_6598637	NSUN2	54888	ENST00000507628.2;ENST00000513844.2;ENST00000505626.5;ENST00000659049.1;ENST00000668899.1;ENST00000666121.1;ENST00000652158.1;ENST00000665924.1;ENST00000667226.1;ENST00000667172.1;ENST00000664093.1;ENST00000660957.1;ENST00000661215.1;ENST00000658539.1;ENST00000659245.1;ENST00000671065.1;ENST00000659719.1;ENST00000657872.1;ENST00000658850.1;ENST00000669289.1;ENST00000659556.1;ENST00000507582.2;ENST00000264670.11;ENST00000504374.5;ENST00000505892.5;ENST00000513888.5;ENST00000506139.5;ENST00000514127.1;ENST00000502932.1;ENST00000507888.1;ENST00000505264.1;ENST00000513117.1;ENST00000510531.5;ENST00000274192.7;ENST00000504286.1	LINC01018;NSUN2;SRD5A1	0;12449;27001	255167;54888;6715	54888	NSUN2	6071	Intron	54404	6598488	6599487	*	overlapStart	-267	149	Overlapping	8_EnhG2	Enhancer
chr5	6607591	6608093	54.550831256383574	-0.971331	0.00119123	0.00685277	chromHMM_179011	Intron (ENST00000264670.11/54888, intron 12 of 18)	5	6599239	6633044	33806	2	54888	ENST00000264670.11	24951	ENSG00000037474	NSUN2	NOP2/Sun RNA methyltransferase 2	chr5_6607591_6608093	NSUN2	54888	ENST00000507628.2;ENST00000513844.2;ENST00000505626.5;ENST00000659049.1;ENST00000668899.1;ENST00000666121.1;ENST00000652158.1;ENST00000665924.1;ENST00000667226.1;ENST00000667172.1;ENST00000664093.1;ENST00000660957.1;ENST00000661215.1;ENST00000658539.1;ENST00000659245.1;ENST00000671065.1;ENST00000659719.1;ENST00000657872.1;ENST00000658850.1;ENST00000669289.1;ENST00000659556.1;ENST00000507582.2;ENST00000264670.11;ENST00000504374.5;ENST00000505892.5;ENST00000513888.5;ENST00000506139.5;ENST00000514127.1;ENST00000502932.1;ENST00000507888.1;ENST00000505264.1;ENST00000513117.1;ENST00000510531.5;ENST00000274192.7;ENST00000504286.1	LINC01018;NSUN2;SRD5A1	0;21819;17545	255167;54888;6715	54888	NSUN2	24951	Intron	54406	6605288	6609487	*	inside	2303	1394	Overlapping	7_EnhG1	Enhancer
chr5	6613094	6613545	32.04230206482896	-0.820202	1.5001859413789166e-4	0.0014102	chromHMM_179014	Intron (ENST00000264670.11/54888, intron 9 of 18)	5	6599239	6633044	33806	2	54888	ENST00000264670.11	19499	ENSG00000037474	NSUN2	NOP2/Sun RNA methyltransferase 2	chr5_6613094_6613545	NSUN2	54888	ENST00000507628.2;ENST00000513844.2;ENST00000505626.5;ENST00000659049.1;ENST00000668899.1;ENST00000666121.1;ENST00000652158.1;ENST00000665924.1;ENST00000667226.1;ENST00000667172.1;ENST00000664093.1;ENST00000660957.1;ENST00000661215.1;ENST00000658539.1;ENST00000659245.1;ENST00000671065.1;ENST00000659719.1;ENST00000657872.1;ENST00000658850.1;ENST00000669289.1;ENST00000659556.1;ENST00000507582.2;ENST00000264670.11;ENST00000504374.5;ENST00000505892.5;ENST00000513888.5;ENST00000506139.5;ENST00000514127.1;ENST00000502932.1;ENST00000507888.1;ENST00000505264.1;ENST00000513117.1;ENST00000510531.5;ENST00000274192.7;ENST00000504286.1	LINC01018;NSUN2;SRD5A1	0;27322;12093	255167;54888;6715	54888	NSUN2	19499	Intron	54408	6613488	6623487	*	overlapStart	-394	57	Overlapping	5_Tx	Tx
chr5	6755471	6755976	42.39401935658285	-0.80621	4.327760749636214e-4	0.00316574	chromHMM_179077	3' UTR	5	6713432	6757044	43613	1	11044	ENST00000230859.8	42039	ENSG00000112941	TENT4A	terminal nucleotidyltransferase 4A	chr5_6755471_6755976	TENT4A	11044	ENST00000503989.1;ENST00000664592.1;ENST00000667865.1;ENST00000230859.8;ENST00000515721.1;ENST00000631941.2;ENST00000511764.5;ENST00000514697.1;ENST00000505457.1;ENST00000514410.1;ENST00000648399.1;ENST00000508881.1	LINC02102;TENT4A;LINC02236	-47760;-49496;-48800;0;5916;5091;-39904	100505625;11044;109729133	11044	TENT4A	42039	3' UTR	54425	6755288	6756287	*	inside	183	183	Overlapping	8_EnhG2	Enhancer
chr5	7250599	7251294	26.575439969960335	0.6755250867416204	5.153223018301904e-4	0.00361757	chromHMM_179169	Distal Intergenic	5	7299774	7306592	6819	2	442132	ENST00000512854.1	55298	NA	LOC442132	golgin A6 family-like 1 pseudogene	chr5_7250599_7251294	LOC442132	442132	ENST00000512854.1	LOC442132	55298	442132	100422999	MIR4278	-422678	Distal Intergenic	54434	7243288	7257887	*	inside	7311	6593	Overlapping	17_ReprPCWk	Other
chr5	7851311	7852521	76.53920589175516	-0.621797	6.439115466043585e-5	7.317211148412276e-4	chromHMM_179226	Promoter (<=1kb)	5	7851195	7878038	26844	1	4552	ENST00000502509.5	116	ENSG00000124275	MTRR	5-methyltetrahydrofolate-homocysteine methyltransferase reductase	chr5_7851311_7852521	MTRR	4552	ENST00000338316.9;ENST00000493243.5;ENST00000382531.7;ENST00000489501.1;ENST00000399810.7;ENST00000509627.1;ENST00000502509.5;ENST00000264669.10;ENST00000513658.5;ENST00000282110.8;ENST00000511261.5;ENST00000507036.1;ENST00000513577.1;ENST00000504695.1;ENST00000507572.1;ENST00000264668.6;ENST00000513439.5;ENST00000511461.5;ENST00000440940.7;ENST00000514220.5;ENST00000510279.5;ENST00000508047.5;ENST00000503550.5;ENST00000514369.5;ENST00000502550.5;ENST00000506877.1;ENST00000512217.5;ENST00000510525.5;ENST00000508890.1;ENST00000508101.5;ENST00000509961.5;ENST00000512311.5;ENST00000507414.1;ENST00000507202.1;ENST00000508354.1	ADCY2;C5orf49;MTRR;FASTKD3	455173;78243;69138;57692;-178;-160;0;15649;10775;-17740;-37825;-38848;-43916	108;134121;4552;79072	134121	C5orf49	-160	Promoter	54435	7851288	7851687	*	overlapEnd	23	23	Overlapping	3_TssFlnkU	Other
chr5	10309560	10310654	248.9722133541224	-0.503807	1.9051603342415705e-5	2.8711433216399335e-4	chromHMM_179682	Promoter (1-2kb)	5	10277595	10307902	30308	2	134147	ENST00000296658.4	-1658	ENSG00000164237	CMBL	carboxymethylenebutenolidase homolog	chr5_10309560_10310654	CMBL	134147	ENST00000503026.5;ENST00000515390.5;ENST00000280326.9;ENST00000423695.6;ENST00000512975.5;ENST00000515676.5;ENST00000506600.1;ENST00000509846.1;ENST00000511995.1;ENST00000503834.1;ENST00000296658.4;ENST00000510532.5;ENST00000511963.5;ENST00000506821.1;ENST00000514202.1;ENST00000274140.10;ENST00000449913.6;ENST00000502795.5;ENST00000511802.5;ENST00000503788.5;ENST00000640713.1;ENST00000510872.5;ENST00000507863.1	CCT5;CMBL;MARCHF6	0;51174	22948;134147;10299	134147	CMBL	-1658	Promoter	54527	10308289	10309688	*	overlapEnd	1271	128	Overlapping	10_EnhA2	Enhancer
chr5	10595735	10596439	53.07141905603355	0.5038802329843572	0.00118102	0.00680824	chromHMM_179774	Intron (ENST00000296657.7/651746, intron 1 of 3)	5	10564070	10657816	93747	1	651746	ENST00000296657.7	31665	ENSG00000164236	ANKRD33B	ankyrin repeat domain 33B	chr5_10595735_10596439	ANKRD33B	651746	ENST00000296657.7;ENST00000504806.5	ANKRD33B	0	651746	100505845	ROPN1L-AS1	-153943	Intron	54559	10595889	10596088	*	includeFeature	-154	154	Overlapping	10_EnhA2	Enhancer
chr5	10627160	10628062	154.76760617540563	-0.672276	3.368813918848571e-7	1.30918189582006e-5	chromHMM_179787	Exon (ENST00000506304.1/ENST00000506304.1, exon 1 of 2)	5	10564070	10657816	93747	1	651746	ENST00000296657.7	63090	ENSG00000164236	ANKRD33B	ankyrin repeat domain 33B	chr5_10627160_10628062	ANKRD33B	651746	ENST00000296657.7;ENST00000504806.5	ANKRD33B	0	651746	1611	DAP	133039	Exon	54564	10626889	10627288	*	overlapEnd	271	128	Overlapping	11_EnhWk	Enhancer
chr5	10741892	10742092	23.717692098338333	-0.966309	4.532330854076998e-6	9.456326466147455e-5	chromHMM_179842	Intron (ENST00000230895.10/1611, intron 2 of 3)	5	10679230	10761272	82043	2	1611	ENST00000230895.10	19180	ENSG00000112977	DAP	death associated protein	chr5_10741892_10742092	DAP	1611	ENST00000230895.10;ENST00000432074.2;ENST00000514882.5;ENST00000508253.5;ENST00000510546.1;ENST00000508646.1	DAP	0	1611	1611	DAP	19180	Intron	54579	10739289	10742888	*	inside	2603	796	Overlapping	6_TxWk	Tx
chr5	13639646	13640787	90.84623362599174	0.8092218573256222	0.00123562	0.00704255	chromHMM_180150	Distal Intergenic	5	13762751	13771282	8532	2	1767	ENST00000504001.3	130495	ENSG00000039139	DNAH5	dynein axonemal heavy chain 5	chr5_13639646_13640787	DNAH5	1767	ENST00000265104.4	DNAH5	0	1767	7204	TRIO	-502555	Distal Intergenic	54645	13626492	13686691	*	inside	13154	13154	Overlapping	18_Quies	Other
chr5	14331006	14331604	36.09209088624857	0.5202042382246247	0.0017601	0.00922262	chromHMM_180323	Intron (ENST00000344204.9/7204, intron 10 of 56)	5	14143342	14510204	366863	1	7204	ENST00000344204.9	187664	ENSG00000038382	TRIO	trio Rho guanine nucleotide exchange factor	chr5_14331006_14331604	TRIO	7204	ENST00000344204.9;ENST00000502816.1;ENST00000505971.5;ENST00000512070.6;ENST00000509967.6;ENST00000513206.5;ENST00000504606.1;ENST00000515144.5	TRIO	0;40029	7204	7204	TRIO	187664	Intron	54703	14330492	14339891	*	inside	514	514	Overlapping	5_Tx	Tx
chr5	14575000	14575742	25.14743234154706	0.5245393920975581	0.00144669	0.00794217	chromHMM_180354	Distal Intergenic	5	14581792	14616180	34389	1	54491	ENST00000274217.4	-6050	ENSG00000145569	OTULINL	OTU deubiquitinase with linear linkage specificity like	chr5_14575000_14575742	OTULINL	54491	ENST00000513206.5;ENST00000274217.4;ENST00000513825.1	TRIO;OTULINL	0;-25223	7204;54491	54491	OTULINL	-6050	Distal Intergenic	54723	14573692	14581091	*	inside	1308	1308	Overlapping	17_ReprPCWk	Other
chr5	14588118	14588567	23.50946426008967	0.5390630579302244	0.00192432	0.00986735	chromHMM_180361	Intron (ENST00000274217.4/54491, intron 1 of 7)	5	14581792	14616180	34389	1	54491	ENST00000274217.4	6326	ENSG00000145569	OTULINL	OTU deubiquitinase with linear linkage specificity like	chr5_14588118_14588567	OTULINL	54491	ENST00000274217.4;ENST00000513825.1	OTULINL	0;-12398	54491	54491	OTULINL	6326	Intron	54726	14583092	14603091	*	inside	5026	5026	Overlapping	17_ReprPCWk	Other
chr5	14593639	14594232	45.107444490345664	0.9565292338242581	6.512334023760065e-10	1.8366876557361902e-7	chromHMM_180361	Intron (ENST00000274217.4/54491, intron 1 of 7)	5	14581792	14616180	34389	1	54491	ENST00000274217.4	11847	ENSG00000145569	OTULINL	OTU deubiquitinase with linear linkage specificity like	chr5_14593639_14594232	OTULINL	54491	ENST00000274217.4;ENST00000513825.1	OTULINL	0;-6733	54491	54491	OTULINL	11847	Intron	54727	14583092	14603091	*	inside	10547	8859	Overlapping	17_ReprPCWk	Other
chr5	14594737	14595917	112.27196593649532	0.7643444998704926	3.4502151778564593e-7	1.3351359901678404e-5	chromHMM_180361	Intron (ENST00000274217.4/54491, intron 1 of 7)	5	14581792	14616180	34389	1	54491	ENST00000274217.4	12945	ENSG00000145569	OTULINL	OTU deubiquitinase with linear linkage specificity like	chr5_14594737_14595917	OTULINL	54491	ENST00000274217.4;ENST00000513825.1	OTULINL	0;-5048	54491	54491	OTULINL	12945	Intron	54728	14583092	14603091	*	inside	11645	7174	Overlapping	17_ReprPCWk	Other
chr5	14671421	14671664	23.661517163567016	0.5997454928024775	1.2975110675537768e-4	0.0012578	chromHMM_180378	Intron (ENST00000503023.1/90268, intron 1 of 4)	5	14664664	14690270	25607	1	90268	ENST00000503023.1	6757	ENSG00000154124	OTULIN	OTU deubiquitinase with linear linkage specificity	chr5_14671421_14671664	OTULIN	90268	ENST00000503537.1;ENST00000503023.1;ENST00000284274.5;ENST00000507335.1;ENST00000514913.1;ENST00000506417.1;ENST00000508678.1;ENST00000284268.8;ENST00000502585.1	SNORD141A;OTULIN;ANKH	-18092;0	106635683;90268;56172	90268	OTULIN	6757	Intron	54733	14670692	14673091	*	inside	729	729	Overlapping	9_EnhA1	Enhancer
chr5	15030668	15032007	127.13724814717281	-0.644483	7.60494673970941e-5	8.332785843220165e-4	chromHMM_180503	Distal Intergenic	5	14704800	14871778	166979	2	56172	ENST00000284268.8	-158890	ENSG00000154122	ANKH	ANKH inorganic pyrophosphate transport regulator	chr5_15030668_15032007	ANKH	56172	NA	NA	NA	NA	56172	ANKH	-158890	Distal Intergenic	54783	15031292	15031691	*	includeFeature	-624	316	Overlapping	10_EnhA2	Enhancer
chr5	15334336	15335077	23.681005555366873	-0.766714	6.713929123234267e-4	0.00444287	chromHMM_180560	Distal Intergenic	5	15192139	15266541	74403	2	101929454	ENST00000511443.1	-67795	NA	LINC02149	long intergenic non-protein coding RNA 2149	chr5_15334336_15335077	LINC02149	101929454	NA	NA	NA	NA	23194	FBXL7	-165103	Distal Intergenic	54792	15334292	15335091	*	inside	44	14	Overlapping	11_EnhWk	Enhancer
chr5	15344227	15345773	98.33571704458902	-0.949198	6.788888374320721e-11	4.2246595364200326e-8	chromHMM_180565	Distal Intergenic	5	15192139	15266541	74403	2	101929454	ENST00000511443.1	-77686	NA	LINC02149	long intergenic non-protein coding RNA 2149	chr5_15344227_15345773	LINC02149	101929454	NA	NA	NA	NA	23194	FBXL7	-154407	Distal Intergenic	54793	15340892	15354491	*	inside	3335	3335	Overlapping	18_Quies	Other
chr5	16489473	16490010	38.09112909896936	-0.720095	1.522487041549393e-4	0.00142685	chromHMM_180739	Intron (ENST00000399793.6/54463, intron 1 of 6)	5	16473053	16508998	35946	2	54463	ENST00000399793.6	18988	ENSG00000154153	RETREG1	reticulophagy regulator 1	chr5_16489473_16490010	RETREG1	54463	ENST00000513157.1;ENST00000308683.3;ENST00000510362.5;ENST00000399793.6;ENST00000306320.9;ENST00000509977.1;ENST00000506441.1	LINC02150;ZNF622;RETREG1	-49392;0	101929505;90441;54463	54463	RETREG1	18988	Intron	54839	16489492	16490291	*	overlapStart	-19	19	Overlapping	10_EnhA2	Enhancer
chr5	16504530	16504940	55.12510260430626	-1.0522	4.686396772701472e-6	9.695975991225236e-5	chromHMM_180748	Intron (ENST00000399793.6/54463, intron 1 of 6)	5	16473053	16508998	35946	2	54463	ENST00000399793.6	4058	ENSG00000154153	RETREG1	reticulophagy regulator 1	chr5_16504530_16504940	RETREG1	54463	ENST00000308683.3;ENST00000510362.5;ENST00000399793.6;ENST00000306320.9;ENST00000509977.1;ENST00000506441.1	ZNF622;RETREG1	0	90441;54463	54463	RETREG1	4058	Intron	54842	16504492	16505091	*	inside	38	38	Overlapping	3_TssFlnkU	Other
chr5	16549415	16550462	87.90111534471383	-0.59824	9.281796225758716e-4	0.00567708	chromHMM_180764	Intron (ENST00000306320.9/54463, intron 3 of 8)	5	16473054	16617058	144005	2	54463	ENST00000306320.9	66596	ENSG00000154153	RETREG1	reticulophagy regulator 1	chr5_16549415_16550462	RETREG1	54463	ENST00000399793.6;ENST00000306320.9;ENST00000509977.1;ENST00000506441.1	RETREG1	0	54463	54463	RETREG1	66596	Intron	54848	16549292	16549691	*	overlapEnd	123	123	Overlapping	10_EnhA2	Enhancer
chr5	16573220	16575942	371.10266351515065	-0.618647	0.00185432	0.00959197	chromHMM_180769	Intron (ENST00000306320.9/54463, intron 1 of 8)	5	16473054	16617058	144005	2	54463	ENST00000306320.9	41116	ENSG00000154153	RETREG1	reticulophagy regulator 1	chr5_16573220_16575942	LOC101929524	101929524	ENST00000306320.9;ENST00000499131.1;ENST00000509048.1;ENST00000653650.1	RETREG1;LOC101929524	0	54463;101929524	54463	RETREG1	41116	Intron	54851	16572092	16573291	*	overlapEnd	1128	71	Overlapping	11_EnhWk	Enhancer
chr5	16588178	16590266	361.5798156728177	-0.52216	6.397547281086405e-4	0.00427855	chromHMM_180779	Intron (ENST00000306320.9/54463, intron 1 of 8)	5	16473054	16617058	144005	2	54463	ENST00000306320.9	26792	ENSG00000154153	RETREG1	reticulophagy regulator 1	chr5_16588178_16590266	LOC101929524	101929524	ENST00000306320.9;ENST00000499131.1;ENST00000509048.1;ENST00000653650.1	RETREG1;LOC101929524	0	54463;101929524	54463	RETREG1	26792	Intron	54855	16587892	16588291	*	overlapEnd	286	113	Overlapping	11_EnhWk	Enhancer
chr5	16666392	16667015	26.593468286659114	-0.97148	6.557057671098711e-6	1.2616417268418637e-4	chromHMM_180788	3' UTR	5	16616158	16681905	65748	1	101929524	ENST00000653650.1	50234	ENSG00000246214	LOC101929524	uncharacterized LOC101929524	chr5_16666392_16667015	MYO10	4651	ENST00000306320.9;ENST00000499131.1;ENST00000509048.1;ENST00000653650.1;ENST00000513610.6;ENST00000274203.13;ENST00000515803.5;ENST00000505695.5;ENST00000513882.5;ENST00000506343.5;ENST00000512061.5;ENST00000510401.6;ENST00000508318.5;ENST00000511972.1	RETREG1;LOC101929524;MYO10	0	54463;101929524;4651	101929524	LOC101929524	50234	3' UTR	54861	16666092	16666491	*	overlapEnd	300	99	Overlapping	11_EnhWk	Enhancer
chr5	17123000	17123475	22.301815035032057	0.9445200945730735	1.5423946331413576e-5	2.444490212613369e-4	chromHMM_180859	Intron (ENST00000606445.1/10409, intron 2 of 3)	5	17065598	17275353	209756	1	10409	ENST00000606445.1	57402	ENSG00000176788	BASP1	brain abundant membrane attached signal protein 1	chr5_17123000_17123475	BASP1	10409	ENST00000606445.1;ENST00000655365.1;ENST00000668327.1;ENST00000661332.1;ENST00000665920.1;ENST00000399760.2;ENST00000665653.1;ENST00000665489.1;ENST00000667677.1	BASP1;BASP1-AS1	0	10409;285696	10409	BASP1	57402	Intron	54918	17119292	17124291	*	inside	3708	816	Overlapping	6_TxWk	Tx
chr5	17316819	17317663	30.06192716165176	0.5389320110891549	0.00193889	0.00992496	chromHMM_180891	Distal Intergenic	5	17378906	17387310	8405	2	401177	ENST00000505158.1	69647	ENSG00000250822	LINC02111	long intergenic non-protein coding RNA 2111	chr5_17316819_17317663	LINC02111	401177	ENST00000606445.1;ENST00000616743.1;ENST00000322611.4	BASP1	0	10409	10409	BASP1	99188	Distal Intergenic	54949	17316492	17317491	*	overlapEnd	327	172	Overlapping	11_EnhWk	Enhancer
chr5	23012341	23014409	433.95281643709495	-0.684139	3.9921580116217466e-13	1.7019571772401545e-9	chromHMM_181459	Exon (ENST00000507674.1/ENST00000507674.1, exon 1 of 2)	5	21750673	22853344	1102672	2	1010	ENST00000382254.6	-158997	ENSG00000154162	CDH12	cadherin 12	chr5_23012341_23014409	CDH12	1010	NA	NA	NA	NA	439936	C5orf17	-936939	Exon	54991	23012892	23013891	*	includeFeature	-551	518	Overlapping	1_TssA	Promoter_active
chr5	23089547	23089958	46.21254707598152	-1.03787	1.1215200712277897e-5	1.9122541712970914e-4	chromHMM_181477	Distal Intergenic	5	21750673	22853344	1102672	2	1010	ENST00000382254.6	-236203	ENSG00000154162	CDH12	cadherin 12	chr5_23089547_23089958	CDH12	1010	NA	NA	NA	NA	439936	C5orf17	-861390	Distal Intergenic	54993	23089892	23090291	*	overlapStart	-345	66	Overlapping	10_EnhA2	Enhancer
chr5	23138941	23139770	152.9438566036212	-0.595149	2.6852408534777396e-7	1.1073317935963888e-5	chromHMM_181487	Distal Intergenic	5	21750673	22853344	1102672	2	1010	ENST00000382254.6	-285597	ENSG00000154162	CDH12	cadherin 12	chr5_23138941_23139770	CDH12	1010	NA	NA	NA	NA	439936	C5orf17	-811578	Distal Intergenic	54996	23138892	23139491	*	overlapEnd	49	49	Overlapping	11_EnhWk	Enhancer
chr5	23683809	23684576	35.963410847717384	-0.731056	4.15806010883501e-4	0.0030733	chromHMM_181544	Distal Intergenic	5	23507615	23528597	20983	1	56979	ENST00000296682.3	176194	ENSG00000164256	PRDM9	PR/SET domain 9	chr5_23683809_23684576	PRDM9	56979	NA	NA	NA	NA	439936	C5orf17	-266772	Distal Intergenic	55017	23683892	23684891	*	overlapStart	-83	83	Overlapping	11_EnhWk	Enhancer
chr5	23994557	23995770	59.67147210267401	-0.881092	1.7236874292435157e-5	2.664822423267884e-4	chromHMM_181578	Exon (ENST00000363730.1/ENST00000363730.1, exon 1 of 1)	5	23951348	24178263	226916	1	439936	ENST00000512559.5	43209	ENSG00000248874	C5orf17	chromosome 5 open reading frame 17 (putative)	chr5_23994557_23995770	C5orf17	439936	ENST00000512559.5;ENST00000507936.1	C5orf17	0	439936	439936	C5orf17	43209	Exon	55026	23994492	23994691	*	overlapEnd	65	65	Overlapping	11_EnhWk	Enhancer
chr5	25669159	25670939	433.4671189386349	-0.543907	1.6232296377341948e-6	4.2778310029413054e-5	chromHMM_181728	Distal Intergenic	5	25297734	25311370	13637	1	105374693	ENST00000641091.1	371425	NA	LINC02211	long intergenic non-protein coding RNA 2211	chr5_25669159_25670939	LINC02211	105374693	NA	NA	NA	NA	439936	C5orf17	1717595	Distal Intergenic	55040	25669492	25669691	*	includeFeature	-333	333	Overlapping	11_EnhWk	Enhancer
chr5	25963651	25966772	1380.2401282521907	-0.535796	1.132698731094304e-4	0.00113205	chromHMM_181760	Exon (ENST00000658114.1/ENST00000658114.1, exon 1 of 2)	5	25297734	25311370	13637	1	105374693	ENST00000641091.1	665917	NA	LINC02211	long intergenic non-protein coding RNA 2211	chr5_25963651_25966772	LINC02211	105374693	NA	NA	NA	NA	439936	C5orf17	2012087	Exon	55046	25963892	25965291	*	includeFeature	-241	241	Overlapping	1_TssA	Promoter_active
chr5	25967288	25967568	102.1556603283503	-0.536755	0.00178778	0.00933169	chromHMM_181764	Intron (ENST00000658114.1/ENST00000658114.1, intron 1 of 1)	5	25297734	25311370	13637	1	105374693	ENST00000641091.1	669554	NA	LINC02211	long intergenic non-protein coding RNA 2211	chr5_25967288_25967568	LINC02211	105374693	NA	NA	NA	NA	439936	C5orf17	2015724	Intron	55047	25967292	25967491	*	includeFeature	-4	4	Overlapping	1_TssA	Promoter_active
chr5	25975894	25976550	61.4628	-0.767445	3.3845659331612876e-4	0.00262131	chromHMM_181774	Intron (ENST00000658114.1/ENST00000658114.1, intron 1 of 1)	5	25297734	25311370	13637	1	105374693	ENST00000641091.1	678160	NA	LINC02211	long intergenic non-protein coding RNA 2211	chr5_25975894_25976550	LINC02211	105374693	NA	NA	NA	NA	439936	C5orf17	2024330	Intron	55049	25976292	25977891	*	overlapStart	-398	258	Overlapping	11_EnhWk	Enhancer
chr5	25979164	25979603	26.384218501129887	-1.09893	9.311313760610606e-4	0.0056908	chromHMM_181776	Intron (ENST00000658114.1/ENST00000658114.1, intron 1 of 1)	5	25297734	25311370	13637	1	105374693	ENST00000641091.1	681430	NA	LINC02211	long intergenic non-protein coding RNA 2211	chr5_25979164_25979603	LINC02211	105374693	NA	NA	NA	NA	439936	C5orf17	2027600	Intron	55050	25978492	25979691	*	inside	672	88	Overlapping	11_EnhWk	Enhancer
chr5	25992994	25995270	309.5707431871473	-0.791637	3.478158074611005e-5	4.539111582825118e-4	chromHMM_181787	Distal Intergenic	5	25297734	25311370	13637	1	105374693	ENST00000641091.1	695260	NA	LINC02211	long intergenic non-protein coding RNA 2211	chr5_25992994_25995270	LINC02211	105374693	NA	NA	NA	NA	439936	C5orf17	2041430	Distal Intergenic	55051	25994292	25995091	*	includeFeature	-1298	179	Overlapping	10_EnhA2	Enhancer
chr5	27388485	27389290	18.293786053645682	0.8979459005081789	7.646166014167149e-4	0.00490008	chromHMM_181908	Intron (ENST00000650981.1/643401, intron 2 of 9)	5	27217714	27496404	278691	1	643401	ENST00000651409.1	170771	ENSG00000250337	PURPL	p53 upregulated regulator of p53 levels	chr5_27388485_27389290	PURPL	643401	ENST00000651409.1;ENST00000650981.1	PURPL	0	643401	439936	C5orf17	3436921	Intron	55058	27354894	27397493	*	inside	33591	8203	Overlapping	18_Quies	Other
chr5	29130695	29131422	24.442248341705582	0.8847274216954644	4.574665544944039e-5	5.619554409182093e-4	chromHMM_182071	Intron (ENST00000658190.1/101929660, intron 1 of 1)	5	28927029	28927284	256	1	729862	ENST00000412374.2	203666	NA	LSP1P3	LSP1 pseudogene 3	chr5_29130695_29131422	LSP1P3	729862	NA	NA	NA	NA	1004	CDH6	-2062264	Intron	55063	28992094	29156893	*	inside	138601	25471	Overlapping	18_Quies	Other
chr5	30504921	30505876	46.486223215761555	0.7722393219157335	1.0131354794220587e-5	1.7690438571262612e-4	chromHMM_182193	Distal Intergenic	5	31193686	31329146	135461	1	1004	ENST00000265071.3	-687810	ENSG00000113361	CDH6	cadherin 6	chr5_30504921_30505876	CDH6	1004	NA	NA	NA	NA	1004	CDH6	-687810	Distal Intergenic	55078	30504894	30505493	*	overlapEnd	27	27	Overlapping	11_EnhWk	Enhancer
chr5	31020887	31021896	30.1535	1.0987322061531772	1.0675187368393555e-7	5.663779964897692e-6	chromHMM_182267	Distal Intergenic	5	31193686	31329146	135461	1	1004	ENST00000265071.3	-171790	ENSG00000113361	CDH6	cadherin 6	chr5_31020887_31021896	CDH6	1004	NA	NA	NA	NA	1004	CDH6	-171790	Distal Intergenic	55086	31017694	31027293	*	inside	3193	3193	Overlapping	18_Quies	Other
chr5	31027565	31028704	59.2874	1.077725388070408	2.692696832747689e-7	1.108684607784516e-5	chromHMM_182269	Distal Intergenic	5	31193686	31329146	135461	1	1004	ENST00000265071.3	-164982	ENSG00000113361	CDH6	cadherin 6	chr5_31027565_31028704	CDH6	1004	NA	NA	NA	NA	1004	CDH6	-164982	Distal Intergenic	55088	31028494	31038693	*	overlapStart	-929	210	Overlapping	18_Quies	Other
chr5	31047996	31049453	38.44292298805837	0.6328776325481275	4.4210663759059946e-4	0.00321736	chromHMM_182272	Distal Intergenic	5	31193686	31329146	135461	1	1004	ENST00000265071.3	-144233	ENSG00000113361	CDH6	cadherin 6	chr5_31047996_31049453	CDH6	1004	NA	NA	NA	NA	1004	CDH6	-144233	Distal Intergenic	55090	31048094	31049093	*	includeFeature	-98	98	Overlapping	11_EnhWk	Enhancer
chr5	31213431	31214754	41.82632889942773	0.9019316555281283	5.123650121238733e-7	1.7931845879683672e-5	chromHMM_182293	Intron (ENST00000265071.3/1004, intron 1 of 11)	5	31193686	31329146	135461	1	1004	ENST00000265071.3	19745	ENSG00000113361	CDH6	cadherin 6	chr5_31213431_31214754	CDH6	1004	ENST00000265071.3;ENST00000514738.5;ENST00000506396.1	CDH6	0	1004	1004	CDH6	19745	Intron	55099	31213294	31214493	*	overlapEnd	137	137	Overlapping	11_EnhWk	Enhancer
chr5	31220736	31221478	18.226105066123825	0.9858816138308452	2.2893073415792887e-5	3.3026494111880087e-4	chromHMM_182297	Intron (ENST00000265071.3/1004, intron 1 of 11)	5	31193686	31329146	135461	1	1004	ENST00000265071.3	27050	ENSG00000113361	CDH6	cadherin 6	chr5_31220736_31221478	CDH6	1004	ENST00000265071.3;ENST00000514738.5;ENST00000506396.1	CDH6	0	1004	1004	CDH6	27050	Intron	55100	31220894	31221093	*	includeFeature	-158	158	Overlapping	11_EnhWk	Enhancer
chr5	32020107	32020771	48.54662282610873	0.9401726541743491	3.4746706402058277e-5	4.5357877466646785e-4	chromHMM_182406	Intron (ENST00000438447.2/23037, intron 6 of 24)	5	31639131	32110932	471802	1	23037	ENST00000438447.2	380976	ENSG00000133401	PDZD2	PDZ domain containing 2	chr5_32020107_32020771	PDZD2	23037	ENST00000438447.2;ENST00000502489.5;ENST00000513852.1;ENST00000509256.1;ENST00000513184.1	PDZD2	0	23037	64083	GOLPH3	153531	Intron	55130	32020095	32027294	*	inside	12	12	Overlapping	18_Quies	Other
chr5	32032899	32033608	36.553233085482525	0.5629905216539023	8.944575650847244e-4	0.00552849	chromHMM_182409	Intron (ENST00000438447.2/23037, intron 6 of 24)	5	31639131	32110932	471802	1	23037	ENST00000438447.2	393768	ENSG00000133401	PDZD2	PDZ domain containing 2	chr5_32032899_32033608	PDZD2	23037	ENST00000438447.2;ENST00000502489.5;ENST00000513852.1;ENST00000509256.1;ENST00000513184.1;ENST00000503961.1	PDZD2	0;-43852	23037	64083	GOLPH3	140694	Intron	55133	32032695	32033494	*	overlapEnd	204	114	Overlapping	10_EnhA2	Enhancer
chr5	32252193	32252788	67.1101	-0.704678	1.1240939158353924e-5	1.915255135415444e-4	chromHMM_182501	Intron (ENST00000280285.9/54545, intron 8 of 14)	5	32226994	32312938	85945	2	54545	ENST00000280285.9	60150	ENSG00000150712	MTMR12	myotubularin related protein 12	chr5_32252193_32252788	MTMR12	54545	ENST00000280285.9;ENST00000382142.8;ENST00000264934.5;ENST00000510216.1;ENST00000504049.1;ENST00000505419.5;ENST00000513622.1	MTMR12	0	54545	54545	MTMR12	60150	Intron	55175	32251295	32253294	*	inside	898	506	Overlapping	7_EnhG1	Enhancer
chr5	32314346	32315255	60.968268614040845	-0.859207	7.388880505410042e-8	4.3480528873957175e-6	chromHMM_182553	Promoter (1-2kb)	5	32268701	32312987	44287	2	54545	ENST00000505419.5	-1359	ENSG00000150712	MTMR12	myotubularin related protein 12	chr5_32314346_32315255	MTMR12	54545	ENST00000280285.9;ENST00000382142.8;ENST00000264934.5;ENST00000505419.5;ENST00000513622.1;ENST00000265069.13;ENST00000514356.5;ENST00000502988.5;ENST00000510369.5;ENST00000507465.1	MTMR12;ZFR	0	54545;51663	54545	MTMR12	-1359	Promoter	55191	32313895	32314494	*	overlapEnd	451	148	Overlapping	10_EnhA2	Enhancer
chr5	32531295	32532650	49.74916601270908	1.045050627257019	3.5652680375522514e-7	1.3640933302741072e-5	chromHMM_182605	Promoter (<=1kb)	5	32531633	32601323	69691	1	10923	ENST00000506237.5	0	ENSG00000113387	SUB1	SUB1 regulator of transcription	chr5_32531295_32532650	SUB1	10923	ENST00000506237.5;ENST00000512913.5;ENST00000513013.5	SUB1	0	10923	10923	SUB1	0	Promoter	55223	32531295	32533094	*	inside	0	0	Overlapping	17_ReprPCWk	Other
chr5	32566239	32567018	41.24986836676655	0.6497736698730014	2.4969808700293764e-4	0.00208399	chromHMM_182609	Intron (ENST00000506237.5/10923, intron 1 of 4)	5	32531633	32601323	69691	1	10923	ENST00000506237.5	34606	ENSG00000113387	SUB1	SUB1 regulator of transcription	chr5_32566239_32567018	SUB1	10923	ENST00000506237.5;ENST00000512913.5;ENST00000513013.5;ENST00000265073.9;ENST00000511615.5;ENST00000515355.5;ENST00000502897.5;ENST00000510442.1;ENST00000504789.5;ENST00000511988.5;ENST00000504016.1;ENST00000511175.1;ENST00000502453.1	SUB1	0	10923	10923	SUB1	34606	Intron	55227	32565895	32566894	*	overlapEnd	344	124	Overlapping	11_EnhWk	Enhancer
chr5	33229393	33231588	203.88631431733583	-0.861796	4.282295297618218e-5	5.32828680252535e-4	chromHMM_182767	Promoter (<=1kb)	5	33229516	33284642	55127	1	105374716	ENST00000661759.1	0	ENSG00000251443	LINC02160	long intergenic non-protein coding RNA 2160	chr5_33229393_33231588	LINC02160	105374716	ENST00000661759.1;ENST00000667183.1;ENST00000503577.1	LINC02160	0	105374716	105374716	LINC02160	0	Promoter	55277	33230295	33230494	*	includeFeature	-902	902	Overlapping	11_EnhWk	Enhancer
chr5	33238661	33241343	431.9456056139543	-0.856817	3.780382904819642e-7	1.4271500316414033e-5	chromHMM_182773	Intron (ENST00000661759.1/105374716, intron 2 of 4)	5	33229516	33284642	55127	1	105374716	ENST00000661759.1	9145	ENSG00000251443	LINC02160	long intergenic non-protein coding RNA 2160	chr5_33238661_33241343	LINC02160	105374716	ENST00000661759.1;ENST00000667183.1;ENST00000503577.1	LINC02160	0	105374716	105374716	LINC02160	9145	Intron	55278	33239895	33240294	*	includeFeature	-1234	1049	Overlapping	11_EnhWk	Enhancer
chr5	33996501	33997104	101.26417009190597	-0.671481	2.2164005922109408e-5	3.2227327546742685e-4	chromHMM_182892	3' UTR	5	33986165	34008050	21886	2	23600	ENST00000335606.11	10946	ENSG00000242110	AMACR	alpha-methylacyl-CoA racemase	chr5_33996501_33997104	AMACR	23600	ENST00000335606.11;ENST00000382079.3;ENST00000382072.6;ENST00000506639.5;ENST00000514195.1;ENST00000382085.7;ENST00000502637.5;ENST00000426255.6;ENST00000512079.5;ENST00000382068.3;ENST00000382065.7;ENST00000231338.7;ENST00000508398.1;ENST00000513471.5;ENST00000513065.1;ENST00000508434.1	AMACR;C1QTNF3-AMACR;C1QTNF3	0;27314	23600;100534612;114899	23600	AMACR	10946	3' UTR	55346	33995496	33997495	*	inside	1005	391	Overlapping	8_EnhG2	Enhancer
chr5	33998993	33999227	48.42105212045131	-0.707681	1.7503200511099161e-4	0.00159209	chromHMM_182896	Intron (ENST00000335606.11/23600, intron 3 of 4)	5	33986165	34008050	21886	2	23600	ENST00000335606.11	8823	ENSG00000242110	AMACR	alpha-methylacyl-CoA racemase	chr5_33998993_33999227	AMACR	23600	ENST00000335606.11;ENST00000382079.3;ENST00000382072.6;ENST00000506639.5;ENST00000514195.1;ENST00000382085.7;ENST00000502637.5;ENST00000426255.6;ENST00000512079.5;ENST00000382068.3;ENST00000382065.7;ENST00000231338.7;ENST00000508398.1;ENST00000513471.5;ENST00000513065.1;ENST00000508434.1	AMACR;C1QTNF3-AMACR;C1QTNF3	0;25191	23600;100534612;114899	23600	AMACR	8823	Intron	55347	33999096	33999495	*	overlapStart	-103	103	Overlapping	11_EnhWk	Enhancer
chr5	34001158	34002109	428.21589246357945	-0.540737	1.6272798330438956e-5	2.545560757318342e-4	chromHMM_182899	Intron (ENST00000335606.11/23600, intron 3 of 4)	5	33986165	34008050	21886	2	23600	ENST00000335606.11	5941	ENSG00000242110	AMACR	alpha-methylacyl-CoA racemase	chr5_34001158_34002109	AMACR	23600	ENST00000335606.11;ENST00000382079.3;ENST00000382072.6;ENST00000506639.5;ENST00000514195.1;ENST00000382085.7;ENST00000502637.5;ENST00000426255.6;ENST00000512079.5;ENST00000382068.3;ENST00000382065.7;ENST00000231338.7;ENST00000508398.1;ENST00000513471.5;ENST00000513065.1;ENST00000508434.1	AMACR;C1QTNF3-AMACR;C1QTNF3	0;22309	23600;100534612;114899	23600	AMACR	5941	Intron	55349	34000096	34002295	*	inside	1062	186	Overlapping	9_EnhA1	Enhancer
chr5	34074448	34074650	43.568727082653425	-0.568987	0.00108373	0.00637951	chromHMM_182957	Intron (ENST00000382079.3/100534612, intron 1 of 8)	5	33987174	34124528	137355	2	100534612	ENST00000382079.3	49878	ENSG00000273294	C1QTNF3-AMACR	C1QTNF3-AMACR readthrough (NMD candidate)	chr5_34074448_34074650	C1QTNF3	114899	ENST00000382079.3;ENST00000382065.7;ENST00000231338.7;ENST00000513471.5;ENST00000513065.1;ENST00000508434.1	C1QTNF3-AMACR;C1QTNF3	0	100534612;114899	114899	C1QTNF3	-30616	Intron	55360	34074096	34074695	*	inside	352	45	Overlapping	11_EnhWk	Enhancer
chr5	34608902	34609587	16.861205909240233	0.8801189143441193	1.3678827911821735e-4	0.00130983	chromHMM_183022	Distal Intergenic	5	34656328	34832612	176285	1	26064	ENST00000265109.8	-46741	ENSG00000039560	RAI14	retinoic acid induced 14	chr5_34608902_34609587	RAI14	26064	ENST00000265109.8;ENST00000514527.5;ENST00000510319.5;ENST00000514931.5;ENST00000513974.5;ENST00000512629.5;ENST00000428746.6;ENST00000514873.5	RAI14	0	26064	26064	RAI14	-46741	Distal Intergenic	55392	34586496	34654895	*	inside	22406	22406	Overlapping	18_Quies	Other
chr5	34669965	34671614	99.61976190959632	-0.811609	2.8608115985585023e-6	6.620431447671793e-5	chromHMM_183031	Intron (ENST00000265109.8/26064, intron 1 of 17)	5	34656328	34832612	176285	1	26064	ENST00000265109.8	13637	ENSG00000039560	RAI14	retinoic acid induced 14	chr5_34669965_34671614	RAI14	26064	ENST00000265109.8;ENST00000514527.5;ENST00000510319.5;ENST00000514931.5;ENST00000513974.5;ENST00000512629.5;ENST00000428746.6;ENST00000514873.5;ENST00000508777.5;ENST00000503673.5;ENST00000511652.5;ENST00000504052.5;ENST00000512305.5;ENST00000514036.5;ENST00000515799.5;ENST00000510386.1;ENST00000508315.5;ENST00000515448.5;ENST00000503222.5;ENST00000512625.5;ENST00000505185.5;ENST00000506376.1;ENST00000507502.5;ENST00000502736.5	RAI14	0	26064	26064	RAI14	13637	Intron	55397	34669496	34670695	*	overlapEnd	469	469	Overlapping	11_EnhWk	Enhancer
chr5	34680696	34681476	50.24402694752065	-0.600099	0.00173833	0.0091344	chromHMM_183039	Intron (ENST00000265109.8/26064, intron 1 of 17)	5	34656328	34832612	176285	1	26064	ENST00000265109.8	24368	ENSG00000039560	RAI14	retinoic acid induced 14	chr5_34680696_34681476	RAI14	26064	ENST00000265109.8;ENST00000514527.5;ENST00000510319.5;ENST00000514931.5;ENST00000513974.5;ENST00000512629.5;ENST00000428746.6;ENST00000514873.5;ENST00000508777.5;ENST00000503673.5;ENST00000511652.5;ENST00000504052.5;ENST00000512305.5;ENST00000514036.5;ENST00000515799.5;ENST00000510386.1;ENST00000508315.5;ENST00000515448.5;ENST00000503222.5;ENST00000512625.5;ENST00000505185.5;ENST00000506376.1;ENST00000507502.5;ENST00000502736.5;ENST00000507276.5;ENST00000509247.1	RAI14	0	26064	26064	RAI14	24368	Intron	55399	34679696	34681495	*	inside	1000	19	Overlapping	11_EnhWk	Enhancer
chr5	34682999	34683643	55.01754528492157	-0.68993	5.696607854654668e-4	0.00391469	chromHMM_183042	Intron (ENST00000265109.8/26064, intron 1 of 17)	5	34656328	34832612	176285	1	26064	ENST00000265109.8	26671	ENSG00000039560	RAI14	retinoic acid induced 14	chr5_34682999_34683643	RAI14	26064	ENST00000265109.8;ENST00000514527.5;ENST00000510319.5;ENST00000514931.5;ENST00000513974.5;ENST00000512629.5;ENST00000428746.6;ENST00000514873.5;ENST00000508777.5;ENST00000503673.5;ENST00000511652.5;ENST00000504052.5;ENST00000512305.5;ENST00000514036.5;ENST00000515799.5;ENST00000510386.1;ENST00000508315.5;ENST00000515448.5;ENST00000503222.5;ENST00000512625.5;ENST00000505185.5;ENST00000506376.1;ENST00000507502.5;ENST00000502736.5;ENST00000507276.5;ENST00000509247.1	RAI14	0	26064	26064	RAI14	26671	Intron	55400	34682896	34683695	*	inside	103	52	Overlapping	9_EnhA1	Enhancer
chr5	35046192	35046464	48.05859528985397	-0.953483	4.7183978387903065e-7	1.6856039390389594e-5	chromHMM_183180	Promoter (1-2kb)	5	34998101	35048135	50035	2	64902	ENST00000618015.4	1671	ENSG00000113492	AGXT2	alanine--glyoxylate aminotransferase 2	chr5_35046192_35046464	AGXT2	64902	ENST00000618015.4;ENST00000231420.11;ENST00000512135.5;ENST00000510428.1;ENST00000505349.1;ENST00000505542.1;ENST00000231423.7;ENST00000513753.5;ENST00000509140.5;ENST00000514088.5;ENST00000542609.5;ENST00000348262.7;ENST00000397391.7;ENST00000618625.4;ENST00000620785.4;ENST00000618457.5;ENST00000508107.5;ENST00000619676.4;ENST00000310101.9;ENST00000511486.5;ENST00000509934.1;ENST00000514206.5;ENST00000509839.5;ENST00000503330.5;ENST00000504500.5;ENST00000515839.1	AGXT2;PRLR	0	64902;5618	64902	AGXT2	1671	Promoter	55444	35046096	35046895	*	inside	96	96	Overlapping	3_TssFlnkU	Other
chr5	35183149	35183560	32.09796240873079	-0.645907	3.504302734134204e-4	0.00269147	chromHMM_183250	Intron (ENST00000618457.5/5618, intron 1 of 9)	5	35055702	35230487	174786	2	5618	ENST00000618457.5	46927	ENSG00000113494	PRLR	prolactin receptor	chr5_35183149_35183560	PRLR	5618	ENST00000618457.5;ENST00000508107.5;ENST00000509839.5;ENST00000503330.5;ENST00000504500.5;ENST00000515839.1	PRLR	0	5618	5618	PRLR	46927	Intron	55472	35183299	35184098	*	overlapStart	-150	150	Overlapping	11_EnhWk	Enhancer
chr5	35671102	35672011	64.80368212629222	0.8914828398634858	5.546317624394883e-7	1.9065219759836364e-5	chromHMM_183358	3' UTR	5	35617844	35791056	173213	1	79925	ENST00000637569.1	53258	ENSG00000152582	SPEF2	sperm flagellar 2	chr5_35671102_35672011	SPEF2	79925	ENST00000637569.1;ENST00000509059.5;ENST00000282469.10;ENST00000356031.8;ENST00000505847.5;ENST00000505088.1;ENST00000510777.5;ENST00000440995.6;ENST00000502454.1;ENST00000503074.1;ENST00000504054.1;ENST00000508817.1	SPEF2	0;24571;-28612	79925	79925	SPEF2	53258	3' UTR	55500	35669099	35680898	*	inside	2003	2003	Overlapping	18_Quies	Other
chr5	35672709	35673339	26.122561784023997	0.8159035480607478	3.093035814238605e-5	4.1430186010607507e-4	chromHMM_183358	Intron (ENST00000509059.5/79925, intron 10 of 18)	5	35617844	35791056	173213	1	79925	ENST00000637569.1	54865	ENSG00000152582	SPEF2	sperm flagellar 2	chr5_35672709_35673339	SPEF2	79925	ENST00000637569.1;ENST00000509059.5;ENST00000282469.10;ENST00000356031.8;ENST00000505847.5;ENST00000505088.1;ENST00000510777.5;ENST00000440995.6;ENST00000502454.1;ENST00000503074.1;ENST00000504054.1;ENST00000508817.1	SPEF2	0;26178;-27284	79925	79925	SPEF2	54865	Intron	55501	35669099	35680898	*	inside	3610	3610	Overlapping	18_Quies	Other
chr5	35681019	35682237	83.89598468804807	-0.634342	1.121469853170059e-4	0.00112327	chromHMM_183359	Intron (ENST00000509059.5/79925, intron 10 of 18)	5	35617844	35791056	173213	1	79925	ENST00000637569.1	63175	ENSG00000152582	SPEF2	sperm flagellar 2	chr5_35681019_35682237	SPEF2	79925	ENST00000637569.1;ENST00000509059.5;ENST00000282469.10;ENST00000356031.8;ENST00000505847.5;ENST00000505088.1;ENST00000510777.5;ENST00000440995.6;ENST00000502454.1;ENST00000503074.1;ENST00000504054.1;ENST00000508817.1	SPEF2	0;34488;-18386	79925	79925	SPEF2	63175	Intron	55503	35680899	35682298	*	inside	120	61	Overlapping	11_EnhWk	Enhancer
chr5	35683440	35684433	116.23533363260181	-0.635374	9.864196721609572e-6	1.7302256679084402e-4	chromHMM_183361	Exon (ENST00000510433.1/ENST00000510433.1, exon 3 of 4)	5	35617844	35791056	173213	1	79925	ENST00000637569.1	65596	ENSG00000152582	SPEF2	sperm flagellar 2	chr5_35683440_35684433	SPEF2	79925	ENST00000637569.1;ENST00000509059.5;ENST00000282469.10;ENST00000356031.8;ENST00000505847.5;ENST00000505088.1;ENST00000510777.5;ENST00000440995.6;ENST00000502454.1;ENST00000503074.1;ENST00000504054.1;ENST00000508817.1	SPEF2	0;36909;-16190	79925	79925	SPEF2	65596	Exon	55504	35683099	35683498	*	overlapEnd	341	58	Overlapping	10_EnhA2	Enhancer
chr5	35780474	35781928	102.1015130872289	0.5037466166681452	0.00117215	0.00677003	chromHMM_183374	Exon (ENST00000635995.1/ENST00000635995.1, exon 1 of 6)	5	35617844	35791056	173213	1	79925	ENST00000637569.1	162630	ENSG00000152582	SPEF2	sperm flagellar 2	chr5_35780474_35781928	SPEF2	79925	ENST00000637569.1;ENST00000356031.8;ENST00000440995.6;ENST00000637061.1;ENST00000506526.5;ENST00000513078.1	SPEF2	0	79925	79925	SPEF2	162630	Exon	55510	35758699	35802898	*	inside	21775	20970	Overlapping	18_Quies	Other
chr5	35796711	35797461	18.33667755498045	1.0880891343011492	1.5098586921753098e-6	4.0509991697849654e-5	chromHMM_183374	Intron (ENST00000356031.8/79925, intron 33 of 36)	5	35617863	35814611	196749	1	79925	ENST00000356031.8	178848	ENSG00000152582	SPEF2	sperm flagellar 2	chr5_35796711_35797461	SPEF2	79925	ENST00000637569.1;ENST00000356031.8;ENST00000440995.6;ENST00000637061.1;ENST00000506526.5;ENST00000513078.1	SPEF2	0	79925	79925	SPEF2	178848	Intron	55515	35758699	35802898	*	inside	38012	5437	Overlapping	18_Quies	Other
chr5	35810589	35811757	69.53974954573174	1.274886285789635	1.800632188506979e-10	8.153989565372802e-8	chromHMM_183376	Intron (ENST00000356031.8/79925, intron 36 of 36)	5	35617863	35814611	196749	1	79925	ENST00000356031.8	192726	ENSG00000152582	SPEF2	sperm flagellar 2	chr5_35810589_35811757	SPEF2	79925	ENST00000637569.1;ENST00000356031.8;ENST00000440995.6;ENST00000637061.1;ENST00000506526.5;ENST00000513078.1;ENST00000508941.5;ENST00000511031.1;ENST00000515665.1;ENST00000514217.5;ENST00000303115.8;ENST00000506850.5;ENST00000511982.1	SPEF2;IL7R	0	79925;3575	79925	SPEF2	192726	Intron	55517	35803699	35815898	*	inside	6890	4141	Overlapping	18_Quies	Other
chr5	35816767	35817553	50.85804241349154	1.2349233874354153	1.1690331512006446e-9	2.628417076901123e-7	chromHMM_183377	Intron (ENST00000510433.1/ENST00000510433.1, intron 1 of 3)	5	35852695	35860948	8254	1	3575	ENST00000508941.5	-35142	ENSG00000168685	IL7R	interleukin 7 receptor	chr5_35816767_35817553	IL7R	3575	ENST00000637569.1;ENST00000356031.8;ENST00000440995.6;ENST00000637061.1;ENST00000506526.5;ENST00000513078.1;ENST00000508941.5;ENST00000511031.1;ENST00000515665.1;ENST00000514217.5;ENST00000303115.8;ENST00000506850.5;ENST00000511982.1	SPEF2;IL7R	0	79925;3575	79925	SPEF2	37599	Intron	55518	35815899	35834298	*	inside	868	868	Overlapping	17_ReprPCWk	Other
chr5	35819568	35820142	33.595310033342294	1.1563350307524183	4.219460226596801e-7	1.555764664206401e-5	chromHMM_183377	Intron (ENST00000510433.1/ENST00000510433.1, intron 1 of 3)	5	35852695	35860948	8254	1	3575	ENST00000508941.5	-32553	ENSG00000168685	IL7R	interleukin 7 receptor	chr5_35819568_35820142	IL7R	3575	ENST00000637569.1;ENST00000356031.8;ENST00000440995.6;ENST00000637061.1;ENST00000506526.5;ENST00000513078.1;ENST00000508941.5;ENST00000511031.1;ENST00000515665.1;ENST00000514217.5;ENST00000303115.8;ENST00000506850.5;ENST00000511982.1	SPEF2;IL7R	0	79925;3575	79925	SPEF2	40400	Intron	55519	35815899	35834298	*	inside	3669	3669	Overlapping	17_ReprPCWk	Other
chr5	35822016	35822852	46.982913311268014	1.3225277237679174	5.105327907906546e-9	6.994806865868266e-7	chromHMM_183377	Intron (ENST00000510433.1/ENST00000510433.1, intron 1 of 3)	5	35852695	35860948	8254	1	3575	ENST00000508941.5	-29843	ENSG00000168685	IL7R	interleukin 7 receptor	chr5_35822016_35822852	IL7R	3575	ENST00000637569.1;ENST00000356031.8;ENST00000440995.6;ENST00000637061.1;ENST00000506526.5;ENST00000513078.1;ENST00000508941.5;ENST00000511031.1;ENST00000515665.1;ENST00000514217.5;ENST00000303115.8;ENST00000506850.5;ENST00000511982.1	SPEF2;IL7R	0	79925;3575	79925	SPEF2	42848	Intron	55520	35815899	35834298	*	inside	6117	6117	Overlapping	17_ReprPCWk	Other
chr5	35830375	35831141	45.210871102726514	1.4508487707630657	2.4424368351488967e-13	1.177926224671434e-9	chromHMM_183377	Distal Intergenic	5	35852695	35860948	8254	1	3575	ENST00000508941.5	-21554	ENSG00000168685	IL7R	interleukin 7 receptor	chr5_35830375_35831141	IL7R	3575	ENST00000637569.1;ENST00000356031.8;ENST00000440995.6;ENST00000637061.1;ENST00000506526.5;ENST00000513078.1;ENST00000508941.5;ENST00000511031.1;ENST00000515665.1;ENST00000514217.5;ENST00000303115.8;ENST00000506850.5;ENST00000511982.1;ENST00000509668.1;ENST00000505093.1;ENST00000505875.1	SPEF2;IL7R	0;-42060;-42393;-44273	79925;3575	79925	SPEF2	51207	Distal Intergenic	55522	35815899	35834298	*	inside	14476	3157	Overlapping	17_ReprPCWk	Other
chr5	35833083	35833635	37.11137861975313	1.1638531890372952	1.2895051487715012e-7	6.511545487693654e-6	chromHMM_183377	Distal Intergenic	5	35852695	35860948	8254	1	3575	ENST00000508941.5	-19060	ENSG00000168685	IL7R	interleukin 7 receptor	chr5_35833083_35833635	IL7R	3575	ENST00000637569.1;ENST00000356031.8;ENST00000440995.6;ENST00000637061.1;ENST00000506526.5;ENST00000513078.1;ENST00000508941.5;ENST00000511031.1;ENST00000515665.1;ENST00000514217.5;ENST00000303115.8;ENST00000506850.5;ENST00000511982.1;ENST00000509668.1;ENST00000505093.1;ENST00000505875.1	SPEF2;IL7R	0;-39566;-39899;-41779	79925;3575	79925	SPEF2	53915	Distal Intergenic	55524	35815899	35834298	*	inside	17184	663	Overlapping	17_ReprPCWk	Other
chr5	35836043	35836447	20.57353269595474	1.333913701275843	2.2145509251903162e-8	1.8655415675915457e-6	chromHMM_183378	Distal Intergenic	5	35852695	35860948	8254	1	3575	ENST00000508941.5	-16248	ENSG00000168685	IL7R	interleukin 7 receptor	chr5_35836043_35836447	IL7R	3575	ENST00000637569.1;ENST00000356031.8;ENST00000440995.6;ENST00000637061.1;ENST00000506526.5;ENST00000513078.1;ENST00000508941.5;ENST00000511031.1;ENST00000515665.1;ENST00000514217.5;ENST00000303115.8;ENST00000506850.5;ENST00000511982.1;ENST00000509668.1;ENST00000505093.1;ENST00000505875.1	SPEF2;IL7R	0;-36754;-37087;-38967	79925;3575	79925	SPEF2	56875	Distal Intergenic	55525	35834299	35845298	*	inside	1744	1744	Overlapping	18_Quies	Other
chr5	35852924	35853238	23.86270120564724	1.1241523046701012	1.0689364224731183e-6	3.0915820878454164e-5	chromHMM_183383	Promoter (<=1kb)	5	35852695	35860948	8254	1	3575	ENST00000508941.5	229	ENSG00000168685	IL7R	interleukin 7 receptor	chr5_35852924_35853238	IL7R	3575	ENST00000356031.8;ENST00000440995.6;ENST00000637061.1;ENST00000506526.5;ENST00000513078.1;ENST00000508941.5;ENST00000511031.1;ENST00000515665.1;ENST00000514217.5;ENST00000303115.8;ENST00000506850.5;ENST00000511982.1;ENST00000509668.1;ENST00000505093.1;ENST00000505875.1	SPEF2;IL7R	0;-19963;-20296;-22176	79925;3575	79925	SPEF2	73756	Promoter	55528	35851499	35854098	*	inside	1425	860	Overlapping	17_ReprPCWk	Other
chr5	35854282	35854906	53.49212134459623	1.3799426145892568	7.48554229938256e-12	1.183636036863844e-8	chromHMM_183384	Promoter (1-2kb)	5	35852695	35860948	8254	1	3575	ENST00000508941.5	1587	ENSG00000168685	IL7R	interleukin 7 receptor	chr5_35854282_35854906	IL7R	3575	ENST00000356031.8;ENST00000440995.6;ENST00000637061.1;ENST00000506526.5;ENST00000513078.1;ENST00000508941.5;ENST00000511031.1;ENST00000515665.1;ENST00000514217.5;ENST00000303115.8;ENST00000506850.5;ENST00000511982.1;ENST00000509668.1;ENST00000505093.1;ENST00000505875.1;ENST00000651391.1;ENST00000397367.6;ENST00000397366.5;ENST00000513623.5	SPEF2;IL7R;CAPSL	0;-18295;-18628;-20508	79925;3575;133690	79925	SPEF2	75114	Promoter	55529	35854099	35855298	*	inside	183	183	Overlapping	10_EnhA2	Enhancer
chr5	35856600	35857029	38.731969878121824	1.0281479813413261	7.31802320224128e-8	4.314547236993782e-6	chromHMM_183385	Promoter (<=1kb)	5	35856889	35876567	19679	1	3575	ENST00000514217.5	0	ENSG00000168685	IL7R	interleukin 7 receptor	chr5_35856600_35857029	IL7R	3575	ENST00000356031.8;ENST00000440995.6;ENST00000637061.1;ENST00000506526.5;ENST00000513078.1;ENST00000508941.5;ENST00000511031.1;ENST00000515665.1;ENST00000514217.5;ENST00000303115.8;ENST00000506850.5;ENST00000511982.1;ENST00000509668.1;ENST00000505093.1;ENST00000505875.1;ENST00000651391.1;ENST00000397367.6;ENST00000397366.5;ENST00000513623.5	SPEF2;IL7R;CAPSL	0;-16172;-16505;-18385	79925;3575;133690	79925	SPEF2	77432	Promoter	55530	35855299	35862698	*	inside	1301	1301	Overlapping	18_Quies	Other
chr5	35857747	35858139	34.45391905200923	1.2578389820546825	7.214844440121354e-11	4.354274571614091e-8	chromHMM_183385	Intron (ENST00000508941.5/3575, intron 3 of 3)	5	35852695	35860948	8254	1	3575	ENST00000508941.5	5052	ENSG00000168685	IL7R	interleukin 7 receptor	chr5_35857747_35858139	IL7R	3575	ENST00000356031.8;ENST00000440995.6;ENST00000637061.1;ENST00000506526.5;ENST00000513078.1;ENST00000508941.5;ENST00000511031.1;ENST00000515665.1;ENST00000514217.5;ENST00000303115.8;ENST00000506850.5;ENST00000511982.1;ENST00000509668.1;ENST00000505093.1;ENST00000505875.1;ENST00000651391.1;ENST00000397367.6;ENST00000397366.5;ENST00000513623.5	SPEF2;IL7R;CAPSL	0;-15062;-15395;-17275	79925;3575;133690	79925	SPEF2	78579	Intron	55531	35855299	35862698	*	inside	2448	2448	Overlapping	18_Quies	Other
chr5	35899589	35900274	19.031997879877366	0.6863532555093017	0.00185765	0.00960593	chromHMM_183388	Distal Intergenic	5	35875414	35876434	1021	1	3575	ENST00000505875.1	24175	ENSG00000168685	IL7R	interleukin 7 receptor	chr5_35899589_35900274	IL7R	3575	ENST00000508941.5;ENST00000511031.1;ENST00000515665.1;ENST00000514217.5;ENST00000303115.8;ENST00000506850.5;ENST00000511982.1;ENST00000509668.1;ENST00000505093.1;ENST00000505875.1;ENST00000651391.1;ENST00000397367.6;ENST00000397366.5;ENST00000513623.5;ENST00000514524.2;ENST00000503269.1	IL7R;CAPSL;LOC100506406	0;26388;26055;24175;-38548	3575;133690;100506406	79925	SPEF2	120421	Distal Intergenic	55532	35879899	35901298	*	inside	19690	1024	Overlapping	17_ReprPCWk	Other
chr5	36160172	36161955	266.54693918649417	-0.586472	2.3748699746707771e-7	1.0068926743159112e-5	chromHMM_183480	Intron (ENST00000274254.9/6502, intron 2 of 9)	5	36151989	36184041	32053	1	6502	ENST00000274254.9	8183	ENSG00000145604	SKP2	S-phase kinase associated protein 2	chr5_36160172_36161955	SKP2	6502	ENST00000296603.5;ENST00000505524.1;ENST00000503535.1;ENST00000385023.1;ENST00000274254.9;ENST00000620197.4;ENST00000546211.5;ENST00000274255.11;ENST00000508514.5;ENST00000509692.5;ENST00000513151.5;ENST00000513263.1;ENST00000504386.1;ENST00000381937.9;ENST00000397338.5;ENST00000404560.7;ENST00000282512.7;ENST00000511613.5;ENST00000506945.5;ENST00000502355.5;ENST00000509225.1;ENST00000514504.5;ENST00000617628.4	LMBRD2;MIR580;SKP2;NADK2	0;-12184	92255;693165;6502;133686	6502	SKP2	8183	Intron	55551	36158099	36160298	*	overlapEnd	2073	126	Overlapping	11_EnhWk	Enhancer
chr5	36174056	36174520	105.15801470438198	-0.752974	2.567925002698284e-8	2.0504073355568127e-6	chromHMM_183491	Intron (ENST00000274254.9/6502, intron 7 of 9)	5	36151989	36184041	32053	1	6502	ENST00000274254.9	22067	ENSG00000145604	SKP2	S-phase kinase associated protein 2	chr5_36174056_36174520	SKP2	6502	ENST00000296603.5;ENST00000503535.1;ENST00000385023.1;ENST00000274254.9;ENST00000620197.4;ENST00000546211.5;ENST00000274255.11;ENST00000508514.5;ENST00000509692.5;ENST00000513151.5;ENST00000513263.1;ENST00000504386.1;ENST00000381937.9;ENST00000397338.5;ENST00000404560.7;ENST00000282512.7;ENST00000511613.5;ENST00000506945.5;ENST00000502355.5;ENST00000509225.1;ENST00000514504.5;ENST00000617628.4;ENST00000511088.1	LMBRD2;MIR580;SKP2;NADK2	0;-26068	92255;693165;6502;133686	6502	SKP2	22067	Intron	55552	36173899	36175098	*	inside	157	157	Overlapping	8_EnhG2	Enhancer
chr5	36175279	36175939	147.89148464307428	-0.681116	7.367787714914838e-5	8.132051310700432e-4	chromHMM_183493	Intron (ENST00000274254.9/6502, intron 7 of 9)	5	36151989	36184041	32053	1	6502	ENST00000274254.9	23290	ENSG00000145604	SKP2	S-phase kinase associated protein 2	chr5_36175279_36175939	SKP2	6502	ENST00000296603.5;ENST00000503535.1;ENST00000385023.1;ENST00000274254.9;ENST00000620197.4;ENST00000546211.5;ENST00000274255.11;ENST00000508514.5;ENST00000509692.5;ENST00000513151.5;ENST00000513263.1;ENST00000504386.1;ENST00000381937.9;ENST00000397338.5;ENST00000404560.7;ENST00000282512.7;ENST00000511613.5;ENST00000506945.5;ENST00000502355.5;ENST00000509225.1;ENST00000514504.5;ENST00000617628.4;ENST00000511088.1	LMBRD2;MIR580;SKP2;NADK2	0;-27291	92255;693165;6502;133686	6502	SKP2	23290	Intron	55553	36175299	36177898	*	overlapStart	-20	20	Overlapping	11_EnhWk	Enhancer
chr5	36204881	36205529	65.47032491078072	-0.610379	6.196793813037336e-5	7.100400893757618e-4	chromHMM_183508	Intron (ENST00000381937.9/133686, intron 8 of 11)	5	36192589	36241925	49337	2	133686	ENST00000381937.9	36396	ENSG00000152620	NADK2	NAD kinase 2, mitochondrial	chr5_36204881_36205529	NADK2	133686	ENST00000274254.9;ENST00000620197.4;ENST00000546211.5;ENST00000274255.11;ENST00000508514.5;ENST00000509692.5;ENST00000513151.5;ENST00000513263.1;ENST00000504386.1;ENST00000381937.9;ENST00000397338.5;ENST00000404560.7;ENST00000282512.7;ENST00000511613.5;ENST00000506945.5;ENST00000502355.5;ENST00000509225.1;ENST00000514504.5;ENST00000617628.4;ENST00000511088.1;ENST00000296604.7;ENST00000502994.5	SKP2;NADK2;RANBP3L	0	6502;133686;202151	133686	NADK2	36396	Intron	55557	36195299	36205098	*	overlapEnd	9582	217	Overlapping	5_Tx	Tx
chr5	36253143	36253617	52.95019813718546	-0.633057	3.7457839495560807e-4	0.00283773	chromHMM_183538	Intron (ENST00000296604.7/202151, intron 12 of 13)	5	36248434	36301902	53469	2	202151	ENST00000296604.7	48285	ENSG00000164188	RANBP3L	RAN binding protein 3 like	chr5_36253143_36253617	NADK2	133686	ENST00000381937.9;ENST00000397338.5;ENST00000404560.7;ENST00000282512.7;ENST00000511613.5;ENST00000506945.5;ENST00000502355.5;ENST00000509225.1;ENST00000514504.5;ENST00000617628.4;ENST00000511088.1;ENST00000296604.7;ENST00000502994.5;ENST00000515759.5;ENST00000505865.1	NADK2;RANBP3L	0	133686;202151	202151	RANBP3L	48285	Intron	55565	36253499	36253898	*	overlapStart	-356	118	Overlapping	11_EnhWk	Enhancer
chr5	36265258	36265588	37.17448128814899	-0.779147	9.727660982653758e-5	0.00100825	chromHMM_183543	Exon (ENST00000296604.7/202151, exon 5 of 14)	5	36248434	36301902	53469	2	202151	ENST00000296604.7	36314	ENSG00000164188	RANBP3L	RAN binding protein 3 like	chr5_36265258_36265588	NADK2	133686	ENST00000381937.9;ENST00000397338.5;ENST00000404560.7;ENST00000282512.7;ENST00000506945.5;ENST00000514504.5;ENST00000617628.4;ENST00000511088.1;ENST00000296604.7;ENST00000502994.5;ENST00000515759.5;ENST00000505865.1	NADK2;RANBP3L	0	133686;202151	202151	RANBP3L	36314	Exon	55567	36264699	36269698	*	inside	559	559	Overlapping	6_TxWk	Tx
chr5	36419161	36419947	22.088291217051594	0.7114239282581976	0.00106412	0.00629539	chromHMM_183603	Distal Intergenic	5	36265463	36302114	36652	2	202151	ENST00000505865.1	-117047	ENSG00000164188	RANBP3L	RAN binding protein 3 like	chr5_36419161_36419947	RANBP3L	202151	NA	NA	NA	NA	202151	RANBP3L	-117047	Distal Intergenic	55588	36417899	36419698	*	overlapEnd	1262	249	Overlapping	11_EnhWk	Enhancer
chr5	36689219	36689691	17.555353630741514	0.663256	4.5573749110726825e-4	0.0032888	chromHMM_183633	Intron (ENST00000510740.1/ENST00000510740.1, intron 1 of 2)	5	36680347	36686233	5887	1	6507	ENST00000506178.1	8872	ENSG00000079215	SLC1A3	solute carrier family 1 member 3	chr5_36689219_36689691	SLC1A3	6507	ENST00000612708.4;ENST00000613445.4;ENST00000265113.9;ENST00000381918.3;ENST00000514563.5;ENST00000509272.1;ENST00000505376.1;ENST00000506178.1	SLC1A3	0	6507	6507	SLC1A3	8872	Intron	55605	36671499	36689698	*	inside	17720	7	Overlapping	18_Quies	Other
chr5	36723968	36725355	94.40456941589588	0.7312495101330163	2.3511854350641086e-7	1.000810199201715e-5	chromHMM_183649	Exon (ENST00000510740.1/ENST00000510740.1, exon 1 of 3)	5	36680347	36686233	5887	1	6507	ENST00000506178.1	43621	ENSG00000079215	SLC1A3	solute carrier family 1 member 3	chr5_36723968_36725355	SLC1A3	6507	ENST00000612708.4;ENST00000613445.4;ENST00000265113.9;ENST00000381918.3;ENST00000505376.1;ENST00000506178.1	SLC1A3	0	6507	6507	SLC1A3	43621	Exon	55610	36724099	36725298	*	includeFeature	-131	57	Overlapping	10_EnhA2	Enhancer
chr5	36938485	36938858	27.881366044626414	-0.61072	8.934333285353623e-4	0.00552305	chromHMM_183706	Intron (ENST00000282516.13/25836, intron 1 of 46)	5	36876769	37066413	189645	1	25836	ENST00000282516.13	61716	ENSG00000164190	NIPBL	NIPBL cohesin loading factor	chr5_36938485_36938858	NIPBL	25836	ENST00000282516.13;ENST00000448238.2;ENST00000652901.1;ENST00000505998.5;ENST00000504430.5	NIPBL	0;-16110;-22648	25836	25836	NIPBL	61716	Intron	55633	36936499	36938898	*	inside	1986	40	Overlapping	11_EnhWk	Enhancer
chr5	37882151	37883476	36.77150900723179	-1.03025	2.511831133433829e-4	0.00209312	chromHMM_183910	Intron (ENST00000637926.1/105374729, intron 1 of 3)	5	37839884	37953827	113944	1	105374729	ENST00000637926.1	42267	ENSG00000251518	LINC02110	long intergenic non-protein coding RNA 2110	chr5_37882151_37883476	GDNF-AS1	100861519	ENST00000637595.1;ENST00000326524.7;ENST00000344622.8;ENST00000620847.1;ENST00000515058.5;ENST00000381826.8;ENST00000427982.5;ENST00000502572.1;ENST00000510177.5;ENST00000637926.1;ENST00000503382.6;ENST00000514532.3;ENST00000655756.1;ENST00000510986.2	GDNF-AS1;GDNF;LINC02110	0;12244;12149;8726	100861519;2668;105374729	105374729	LINC02110	42267	Intron	55673	37882299	37883298	*	includeFeature	-148	148	Overlapping	11_EnhWk	Enhancer
chr5	38696817	38697600	21.757819291891835	0.7684172173638695	0.00130655	0.00734917	chromHMM_184072	Intron (ENST00000662290.1/101929768, intron 2 of 4)	5	38682581	38845793	163213	2	101929768	ENST00000662290.1	148193	NA	OSMR-AS1	OSMR antisense RNA 1 (head to head)	chr5_38696817_38697600	LINC01265	101926904	ENST00000670079.1;ENST00000660661.1;ENST00000670215.1;ENST00000500817.2;ENST00000662290.1;ENST00000636516.2;ENST00000506463.1;ENST00000513480.1	LIFR-AS1;OSMR-AS1;LINC01265	0	100506495;101929768;101926904	101926904	LINC01265	22673	Intron	55757	38696299	38718298	*	inside	518	518	Overlapping	17_ReprPCWk	Other
chr5	39076757	39077094	32.916209358217365	0.6026744044912272	0.00178759	0.00933129	chromHMM_184181	Promoter (2-3kb)	5	38980880	39074399	93520	2	253260	ENST00000513566.1	-2358	ENSG00000164327	RICTOR	RPTOR independent companion of MTOR complex 2	chr5_39076757_39077094	RICTOR	253260	ENST00000357387.8;ENST00000511516.5;ENST00000296782.9;ENST00000510711.5;ENST00000513566.1;ENST00000514735.1;ENST00000646045.2;ENST00000512982.4;ENST00000351578.11;ENST00000647313.1;ENST00000642942.1;ENST00000515010.5;ENST00000646444.1	RICTOR;FYB1	0;47223;33548;50713	253260;2533	253260	RICTOR	-2358	Promoter	55802	39076699	39076898	*	overlapEnd	58	58	Overlapping	10_EnhA2	Enhancer
chr5	39164822	39165181	20.835318354747166	0.8138601778802063	6.574632642868335e-5	7.429833725301355e-4	chromHMM_184191	Intron (ENST00000512982.4/2533, intron 2 of 18)	5	39105252	39270649	165398	2	2533	ENST00000646045.2	105468	ENSG00000082074	FYB1	FYN binding protein 1	chr5_39164822_39165181	FYB1	2533	ENST00000646045.2;ENST00000512982.4;ENST00000351578.11;ENST00000647313.1;ENST00000515010.5;ENST00000646444.1;ENST00000510188.1;ENST00000512138.1;ENST00000506557.5;ENST00000509072.5;ENST00000504542.1	FYB1	0;-40505;-37015	2533	2533	FYB1	105468	Intron	55807	39154899	39172098	*	inside	9923	6917	Overlapping	18_Quies	Other
chr5	39176619	39178414	177.60805154590545	0.8483022092075825	1.5784873660815306e-8	1.485395111174576e-6	chromHMM_184195	Intron (ENST00000512982.4/2533, intron 2 of 18)	5	39105252	39270649	165398	2	2533	ENST00000646045.2	92235	ENSG00000082074	FYB1	FYN binding protein 1	chr5_39176619_39178414	FYB1	2533	ENST00000646045.2;ENST00000512982.4;ENST00000351578.11;ENST00000515010.5;ENST00000646444.1;ENST00000510188.1;ENST00000512138.1;ENST00000506557.5;ENST00000509072.5;ENST00000504542.1	FYB1	0;-48812	2533	2533	FYB1	92235	Intron	55809	39176499	39179098	*	inside	120	120	Overlapping	6_TxWk	Tx
chr5	39186329	39186734	34.501007230300445	1.0266106116894247	9.366495597799959e-5	9.793445342935448e-4	chromHMM_184198	Intron (ENST00000512982.4/2533, intron 2 of 18)	5	39105252	39270649	165398	2	2533	ENST00000646045.2	83915	ENSG00000082074	FYB1	FYN binding protein 1	chr5_39186329_39186734	FYB1	2533	ENST00000646045.2;ENST00000512982.4;ENST00000351578.11;ENST00000515010.5;ENST00000510188.1;ENST00000512138.1;ENST00000506557.5;ENST00000509072.5;ENST00000504542.1	FYB1	0	2533	2533	FYB1	83915	Intron	55810	39183899	39187498	*	inside	2430	764	Overlapping	18_Quies	Other
chr5	39186822	39187717	62.60206514122819	1.0917720459825402	7.679753196596211e-7	2.4304211193931077e-5	chromHMM_184199	Intron (ENST00000512982.4/2533, intron 2 of 18)	5	39105252	39270649	165398	2	2533	ENST00000646045.2	82932	ENSG00000082074	FYB1	FYN binding protein 1	chr5_39186822_39187717	FYB1	2533	ENST00000646045.2;ENST00000512982.4;ENST00000351578.11;ENST00000515010.5;ENST00000510188.1;ENST00000512138.1;ENST00000506557.5;ENST00000509072.5;ENST00000504542.1	FYB1	0	2533	2533	FYB1	82932	Intron	55811	39187499	39187698	*	includeFeature	-677	19	Overlapping	10_EnhA2	Enhancer
chr5	39188174	39188452	29.334570948687716	1.2265185786605748	1.1544124628146052e-8	1.2024714265743275e-6	chromHMM_184201	Intron (ENST00000512982.4/2533, intron 2 of 18)	5	39105252	39270649	165398	2	2533	ENST00000646045.2	82197	ENSG00000082074	FYB1	FYN binding protein 1	chr5_39188174_39188452	FYB1	2533	ENST00000646045.2;ENST00000512982.4;ENST00000351578.11;ENST00000515010.5;ENST00000510188.1;ENST00000512138.1;ENST00000506557.5;ENST00000509072.5;ENST00000504542.1	FYB1	0	2533	2533	FYB1	82197	Intron	55812	39188099	39188298	*	overlapEnd	75	75	Overlapping	11_EnhWk	Enhancer
chr5	39191249	39191707	53.91141285957881	1.1131608238886126	1.2050234491265836e-11	1.5703620985910134e-8	chromHMM_184204	Intron (ENST00000512982.4/2533, intron 2 of 18)	5	39105252	39270649	165398	2	2533	ENST00000646045.2	78942	ENSG00000082074	FYB1	FYN binding protein 1	chr5_39191249_39191707	FYB1	2533	ENST00000646045.2;ENST00000512982.4;ENST00000351578.11;ENST00000515010.5;ENST00000510188.1;ENST00000512138.1;ENST00000506557.5;ENST00000509072.5;ENST00000504542.1	FYB1	0	2533	2533	FYB1	78942	Intron	55813	39189899	39198898	*	inside	1350	1350	Overlapping	18_Quies	Other
chr5	39192446	39192899	36.64885613628007	0.8589443855615704	2.6296224552473036e-8	2.091015943288365e-6	chromHMM_184204	Intron (ENST00000512982.4/2533, intron 2 of 18)	5	39105252	39270649	165398	2	2533	ENST00000646045.2	77750	ENSG00000082074	FYB1	FYN binding protein 1	chr5_39192446_39192899	FYB1	2533	ENST00000646045.2;ENST00000512982.4;ENST00000351578.11;ENST00000515010.5;ENST00000510188.1;ENST00000512138.1;ENST00000506557.5;ENST00000509072.5;ENST00000504542.1	FYB1	0	2533	2533	FYB1	77750	Intron	55814	39189899	39198898	*	inside	2547	2547	Overlapping	18_Quies	Other
chr5	39197939	39198510	54.82696431473322	1.1250420891331587	3.994619281991611e-9	5.946003130316372e-7	chromHMM_184204	Intron (ENST00000512982.4/2533, intron 2 of 18)	5	39105252	39270649	165398	2	2533	ENST00000646045.2	72139	ENSG00000082074	FYB1	FYN binding protein 1	chr5_39197939_39198510	FYB1	2533	ENST00000646045.2;ENST00000512982.4;ENST00000351578.11;ENST00000515010.5;ENST00000510188.1;ENST00000512138.1;ENST00000506557.5;ENST00000509072.5;ENST00000504542.1	FYB1	0	2533	2533	FYB1	72139	Intron	55815	39189899	39198898	*	inside	8040	388	Overlapping	18_Quies	Other
chr5	39198680	39199069	48.34521708320542	0.9458898530996027	2.2415297872569904e-6	5.491979287074738e-5	chromHMM_184205	Intron (ENST00000512982.4/2533, intron 2 of 18)	5	39105252	39270649	165398	2	2533	ENST00000646045.2	71580	ENSG00000082074	FYB1	FYN binding protein 1	chr5_39198680_39199069	FYB1	2533	ENST00000646045.2;ENST00000512982.4;ENST00000351578.11;ENST00000515010.5;ENST00000510188.1;ENST00000512138.1;ENST00000506557.5;ENST00000509072.5;ENST00000504542.1	FYB1	0	2533	2533	FYB1	71580	Intron	55816	39198899	39199698	*	overlapStart	-219	170	Overlapping	11_EnhWk	Enhancer
chr5	39199355	39199783	46.17169515908071	0.8578854429347023	1.2960049911242472e-6	3.59475308958116e-5	chromHMM_184205	Intron (ENST00000512982.4/2533, intron 2 of 18)	5	39105252	39270649	165398	2	2533	ENST00000646045.2	70866	ENSG00000082074	FYB1	FYN binding protein 1	chr5_39199355_39199783	FYB1	2533	ENST00000646045.2;ENST00000512982.4;ENST00000351578.11;ENST00000515010.5;ENST00000510188.1;ENST00000512138.1;ENST00000506557.5;ENST00000509072.5;ENST00000504542.1	FYB1	0	2533	2533	FYB1	70866	Intron	55817	39198899	39199698	*	overlapEnd	456	85	Overlapping	11_EnhWk	Enhancer
chr5	39201314	39201672	52.247199096803584	0.8024615079085117	4.070574110685456e-7	1.5106857477728573e-5	chromHMM_184207	Intron (ENST00000512982.4/2533, intron 2 of 18)	5	39105252	39270649	165398	2	2533	ENST00000646045.2	68977	ENSG00000082074	FYB1	FYN binding protein 1	chr5_39201314_39201672	FYB1	2533	ENST00000646045.2;ENST00000512982.4;ENST00000351578.11;ENST00000515010.5;ENST00000510188.1;ENST00000512138.1;ENST00000506557.5;ENST00000509072.5;ENST00000504542.1	FYB1	0	2533	2533	FYB1	68977	Intron	55818	39201499	39203098	*	overlapStart	-185	173	Overlapping	10_EnhA2	Enhancer
chr5	39202854	39203747	129.3448743986893	0.8360316782817673	1.242264124112841e-8	1.2668519266329149e-6	chromHMM_184207	Promoter (<=1kb)	5	39107284	39203027	95744	2	2533	ENST00000515010.5	0	ENSG00000082074	FYB1	FYN binding protein 1	chr5_39202854_39203747	FYB1	2533	ENST00000646045.2;ENST00000512982.4;ENST00000351578.11;ENST00000515010.5;ENST00000510188.1;ENST00000512138.1;ENST00000506557.5;ENST00000509072.5;ENST00000504542.1	FYB1	0	2533	2533	FYB1	0	Promoter	55819	39201499	39203098	*	overlapEnd	1355	244	Overlapping	10_EnhA2	Enhancer
chr5	39208081	39208557	48.13065509994261	0.9865871010552535	4.0858498876065053e-7	1.51460665222554e-5	chromHMM_184208	Intron (ENST00000512982.4/2533, intron 1 of 18)	5	39105252	39270649	165398	2	2533	ENST00000646045.2	62092	ENSG00000082074	FYB1	FYN binding protein 1	chr5_39208081_39208557	FYB1	2533	ENST00000646045.2;ENST00000512982.4;ENST00000351578.11;ENST00000515010.5;ENST00000510188.1;ENST00000512138.1;ENST00000506557.5;ENST00000509072.5;ENST00000504542.1	FYB1	0	2533	2533	FYB1	62092	Intron	55820	39203099	39217498	*	inside	4982	4982	Overlapping	6_TxWk	Tx
chr5	39208635	39208846	28.31124579233711	1.1652470690020968	1.224756558834749e-7	6.2471651973773514e-6	chromHMM_184208	Intron (ENST00000512982.4/2533, intron 1 of 18)	5	39105252	39270649	165398	2	2533	ENST00000646045.2	61803	ENSG00000082074	FYB1	FYN binding protein 1	chr5_39208635_39208846	FYB1	2533	ENST00000646045.2;ENST00000512982.4;ENST00000351578.11;ENST00000515010.5;ENST00000510188.1;ENST00000512138.1;ENST00000506557.5;ENST00000509072.5;ENST00000504542.1	FYB1	0	2533	2533	FYB1	61803	Intron	55821	39203099	39217498	*	inside	5536	5536	Overlapping	6_TxWk	Tx
chr5	39209923	39210396	58.72262705716459	1.111851177589364	2.845849783206264e-11	2.602274690295152e-8	chromHMM_184208	Intron (ENST00000512982.4/2533, intron 1 of 18)	5	39105252	39270649	165398	2	2533	ENST00000646045.2	60253	ENSG00000082074	FYB1	FYN binding protein 1	chr5_39209923_39210396	FYB1	2533	ENST00000646045.2;ENST00000512982.4;ENST00000351578.11;ENST00000515010.5;ENST00000510188.1;ENST00000512138.1;ENST00000506557.5;ENST00000509072.5;ENST00000504542.1	FYB1	0	2533	2533	FYB1	60253	Intron	55822	39203099	39217498	*	inside	6824	6824	Overlapping	6_TxWk	Tx
chr5	39211686	39212146	49.305904591575825	0.8797190251347661	1.5421653953178351e-6	4.1123677199899556e-5	chromHMM_184208	Intron (ENST00000512982.4/2533, intron 1 of 18)	5	39105252	39270649	165398	2	2533	ENST00000646045.2	58503	ENSG00000082074	FYB1	FYN binding protein 1	chr5_39211686_39212146	FYB1	2533	ENST00000646045.2;ENST00000512982.4;ENST00000351578.11;ENST00000515010.5;ENST00000510188.1;ENST00000512138.1;ENST00000506557.5;ENST00000509072.5;ENST00000504542.1	FYB1	0	2533	2533	FYB1	58503	Intron	55823	39203099	39217498	*	inside	8587	5352	Overlapping	6_TxWk	Tx
chr5	39213800	39214197	57.7697	0.7840075795606432	1.8096307773255967e-6	4.643467321812727e-5	chromHMM_184208	Intron (ENST00000512982.4/2533, intron 1 of 18)	5	39105252	39270649	165398	2	2533	ENST00000646045.2	56452	ENSG00000082074	FYB1	FYN binding protein 1	chr5_39213800_39214197	FYB1	2533	ENST00000646045.2;ENST00000512982.4;ENST00000351578.11;ENST00000515010.5;ENST00000510188.1;ENST00000512138.1;ENST00000506557.5;ENST00000509072.5;ENST00000504542.1	FYB1	0	2533	2533	FYB1	56452	Intron	55824	39203099	39217498	*	inside	10701	3301	Overlapping	6_TxWk	Tx
chr5	39217204	39217707	39.39715634266526	1.107533904947778	5.442879850864966e-9	7.271370858936015e-7	chromHMM_184210	Intron (ENST00000512982.4/2533, intron 1 of 18)	5	39105252	39270649	165398	2	2533	ENST00000646045.2	52942	ENSG00000082074	FYB1	FYN binding protein 1	chr5_39217204_39217707	FYB1	2533	ENST00000646045.2;ENST00000512982.4;ENST00000351578.11;ENST00000515010.5;ENST00000510188.1;ENST00000512138.1;ENST00000506557.5;ENST00000509072.5;ENST00000504542.1	FYB1	0	2533	2533	FYB1	52942	Intron	55825	39217699	39218098	*	overlapStart	-495	8	Overlapping	11_EnhWk	Enhancer
chr5	39217734	39217996	28.822159708527924	0.80771	4.680655305315455e-7	1.6763793862705738e-5	chromHMM_184210	Intron (ENST00000512982.4/2533, intron 1 of 18)	5	39105252	39270649	165398	2	2533	ENST00000646045.2	52653	ENSG00000082074	FYB1	FYN binding protein 1	chr5_39217734_39217996	FYB1	2533	ENST00000646045.2;ENST00000512982.4;ENST00000351578.11;ENST00000515010.5;ENST00000510188.1;ENST00000512138.1;ENST00000506557.5;ENST00000509072.5;ENST00000504542.1	FYB1	0	2533	2533	FYB1	52653	Intron	55826	39217699	39218098	*	inside	35	35	Overlapping	11_EnhWk	Enhancer
chr5	39270072	39271017	99.32817872003743	0.5567270519930811	1.194658495041973e-6	3.3712927191127415e-5	chromHMM_184225	Promoter (<=1kb)	5	39202617	39270644	68028	2	2533	ENST00000512138.1	0	ENSG00000082074	FYB1	FYN binding protein 1	chr5_39270072_39271017	FYB1	2533	ENST00000646045.2;ENST00000510188.1;ENST00000512138.1;ENST00000503065.1;ENST00000263408.5;ENST00000509186.5	FYB1;C9	0	2533;735	2533	FYB1	0	Promoter	55835	39269499	39270698	*	overlapEnd	573	319	Overlapping	10_EnhA2	Enhancer
chr5	39273268	39273801	86.17736565229097	0.774443	1.3100205936860294e-10	6.547048516268703e-8	chromHMM_184228	Promoter (<=1kb)	5	39202438	39274528	72091	2	2533	ENST00000510188.1	727	ENSG00000082074	FYB1	FYN binding protein 1	chr5_39273268_39273801	FYB1	2533	ENST00000646045.2;ENST00000510188.1;ENST00000512138.1;ENST00000503065.1;ENST00000263408.5;ENST00000509186.5	FYB1;C9	0	2533;735	2533	FYB1	727	Promoter	55836	39272099	39275498	*	inside	1169	1169	Overlapping	10_EnhA2	Enhancer
chr5	39302770	39303901	90.41783259596691	-0.610828	3.150659775775897e-4	0.00248566	chromHMM_184235	Intron (ENST00000263408.5/735, intron 9 of 10)	5	39284140	39364495	80356	2	735	ENST00000263408.5	60594	ENSG00000113600	C9	complement C9	chr5_39302770_39303901	FYB1	2533	ENST00000646045.2;ENST00000510188.1;ENST00000512138.1;ENST00000503065.1;ENST00000263408.5;ENST00000509186.5;ENST00000483232.6;ENST00000467285.1	FYB1;C9	0	2533;735	735	C9	60594	Intron	55842	39302699	39305498	*	inside	71	71	Overlapping	7_EnhG1	Enhancer
chr5	39361079	39364453	1015.6574191070099	-0.541868	1.2426562548034934e-6	3.479246966400517e-5	chromHMM_184252	Promoter (<=1kb)	5	39284140	39364495	80356	2	735	ENST00000263408.5	42	ENSG00000113600	C9	complement C9	chr5_39361079_39364453	C9	735	ENST00000263408.5;ENST00000509186.5;ENST00000483232.6;ENST00000467285.1;ENST00000545653.5;ENST00000320816.11;ENST00000339788.10;ENST00000509337.5;ENST00000502879.1;ENST00000512525.5;ENST00000505968.1;ENST00000507539.5;ENST00000511792.5;ENST00000503513.5;ENST00000515700.5;ENST00000513052.1;ENST00000515269.5	C9;DAB2	0;11589;27986;24404	735;1601	735	C9	42	Promoter	55856	39360699	39361098	*	overlapEnd	380	19	Overlapping	1_TssA	Promoter_active
chr5	39369844	39371577	534.8093029514234	-0.520274	2.3805975087828185e-6	5.750576827188749e-5	chromHMM_184268	Promoter (<=1kb)	5	39315769	39371290	55522	2	735	ENST00000509186.5	0	ENSG00000113600	C9	complement C9	chr5_39369844_39371577	C9	735	ENST00000263408.5;ENST00000509186.5;ENST00000483232.6;ENST00000467285.1;ENST00000545653.5;ENST00000320816.11;ENST00000339788.10;ENST00000509337.5;ENST00000502879.1;ENST00000512525.5;ENST00000505968.1;ENST00000507539.5;ENST00000511792.5;ENST00000503513.5;ENST00000515700.5;ENST00000513052.1;ENST00000515269.5;ENST00000511536.5;ENST00000502388.1	C9;DAB2	0;4465;20862;17280	735;1601	735	C9	0	Promoter	55858	39370299	39370698	*	includeFeature	-455	455	Overlapping	1_TssA	Promoter_active
chr5	40107937	40109369	52.64242280840512	1.1864739961930828	2.0501115590953304e-6	5.113615475369539e-5	chromHMM_184390	Distal Intergenic	5	40010912	40053324	42413	1	102467077	ENST00000507027.2	97025	NA	LINC00603	long intergenic non-protein coding RNA 603	chr5_40107937_40109369	LINC00603	102467077	NA	NA	NA	NA	5734	PTGER4	-570546	Distal Intergenic	55916	40106699	40120498	*	inside	1238	1238	Overlapping	18_Quies	Other
chr5	40337837	40339329	62.61209302782208	0.7081460764356249	1.2640247228187595e-4	0.0012326	chromHMM_184415	Distal Intergenic	5	40010912	40053324	42413	1	102467077	ENST00000507027.2	326925	NA	LINC00603	long intergenic non-protein coding RNA 603	chr5_40337837_40339329	LINC00603	102467077	NA	NA	NA	NA	5734	PTGER4	-340586	Distal Intergenic	55925	40336499	40347498	*	inside	1338	1338	Overlapping	17_ReprPCWk	Other
chr5	40365654	40366217	29.665883917452014	0.6161305727939569	9.308949934830413e-4	0.00569044	chromHMM_184420	Distal Intergenic	5	40679915	40693735	13821	1	5734	ENST00000302472.4	-313698	ENSG00000171522	PTGER4	prostaglandin E receptor 4	chr5_40365654_40366217	PTGER4	5734	NA	NA	NA	NA	5734	PTGER4	-313698	Distal Intergenic	55931	40361499	40370698	*	inside	4155	4155	Overlapping	13_Het	Other
chr5	40378357	40379045	43.611798384474994	0.8505462496117506	3.477576798533737e-7	1.3404312233318457e-5	chromHMM_184422	Distal Intergenic	5	40679915	40693735	13821	1	5734	ENST00000302472.4	-300870	ENSG00000171522	PTGER4	prostaglandin E receptor 4	chr5_40378357_40379045	PTGER4	5734	NA	NA	NA	NA	5734	PTGER4	-300870	Distal Intergenic	55933	40371099	40381098	*	inside	7258	2053	Overlapping	13_Het	Other
chr5	40383379	40385338	104.27329623808984	1.0214435318188844	4.2539083366263425e-9	6.198047259959122e-7	chromHMM_184423	Distal Intergenic	5	40679915	40693735	13821	1	5734	ENST00000302472.4	-294577	ENSG00000171522	PTGER4	prostaglandin E receptor 4	chr5_40383379_40385338	PTGER4	5734	NA	NA	NA	NA	5734	PTGER4	-294577	Distal Intergenic	55934	40381099	40402098	*	inside	2280	2280	Overlapping	17_ReprPCWk	Other
chr5	40386111	40386620	30.763766963205498	0.834471	5.9178774877309075e-5	6.843410539252903e-4	chromHMM_184423	Distal Intergenic	5	40679915	40693735	13821	1	5734	ENST00000302472.4	-293295	ENSG00000171522	PTGER4	prostaglandin E receptor 4	chr5_40386111_40386620	PTGER4	5734	NA	NA	NA	NA	5734	PTGER4	-293295	Distal Intergenic	55935	40381099	40402098	*	inside	5012	5012	Overlapping	17_ReprPCWk	Other
chr5	40390112	40390759	27.766958675597614	1.0858369094320721	4.811706546539754e-7	1.709440718034961e-5	chromHMM_184423	Distal Intergenic	5	40679915	40693735	13821	1	5734	ENST00000302472.4	-289156	ENSG00000171522	PTGER4	prostaglandin E receptor 4	chr5_40390112_40390759	PTGER4	5734	NA	NA	NA	NA	5734	PTGER4	-289156	Distal Intergenic	55936	40381099	40402098	*	inside	9013	9013	Overlapping	17_ReprPCWk	Other
chr5	40404493	40405047	67.17100707199538	0.8089995754857521	2.0125256038632076e-8	1.7615077778641171e-6	chromHMM_184425	Distal Intergenic	5	40679915	40693735	13821	1	5734	ENST00000302472.4	-274868	ENSG00000171522	PTGER4	prostaglandin E receptor 4	chr5_40404493_40405047	PTGER4	5734	NA	NA	NA	NA	5734	PTGER4	-274868	Distal Intergenic	55939	40404899	40407498	*	overlapStart	-406	148	Overlapping	10_EnhA2	Enhancer
chr5	40406823	40407213	91.95421396626668	0.8243645694754551	2.6890326789508324e-9	4.487381436820113e-7	chromHMM_184425	Distal Intergenic	5	40679915	40693735	13821	1	5734	ENST00000302472.4	-272702	ENSG00000171522	PTGER4	prostaglandin E receptor 4	chr5_40406823_40407213	PTGER4	5734	NA	NA	NA	NA	5734	PTGER4	-272702	Distal Intergenic	55940	40404899	40407498	*	inside	1924	285	Overlapping	10_EnhA2	Enhancer
chr5	40410146	40411204	180.1593132407412	0.6296965224735737	3.891383948744308e-6	8.402584257356888e-5	chromHMM_184427	Distal Intergenic	5	40679915	40693735	13821	1	5734	ENST00000302472.4	-268711	ENSG00000171522	PTGER4	prostaglandin E receptor 4	chr5_40410146_40411204	PTGER4	5734	NA	NA	NA	NA	5734	PTGER4	-268711	Distal Intergenic	55941	40409899	40411498	*	inside	247	247	Overlapping	10_EnhA2	Enhancer
chr5	40429444	40430197	34.472947395159814	0.6920728369811696	3.419098314209517e-5	4.4771806665365053e-4	chromHMM_184430	Exon (ENST00000637776.1/ENST00000637776.1, exon 2 of 2)	5	40679915	40693735	13821	1	5734	ENST00000302472.4	-249718	ENSG00000171522	PTGER4	prostaglandin E receptor 4	chr5_40429444_40430197	PTGER4	5734	NA	NA	NA	NA	5734	PTGER4	-249718	Exon	55942	40423899	40437498	*	inside	5545	5545	Overlapping	18_Quies	Other
chr5	40436211	40438002	113.56071934287414	0.7859759607654232	1.1485173509842291e-6	3.270748186866956e-5	chromHMM_184431	Distal Intergenic	5	40679915	40693735	13821	1	5734	ENST00000302472.4	-241913	ENSG00000171522	PTGER4	prostaglandin E receptor 4	chr5_40436211_40438002	PTGER4	5734	NA	NA	NA	NA	5734	PTGER4	-241913	Distal Intergenic	55944	40437499	40437898	*	includeFeature	-1288	104	Overlapping	10_EnhA2	Enhancer
chr5	40441736	40442487	39.10007271027649	0.6752542502735969	1.4207628926897256e-4	0.00135136	chromHMM_184432	Distal Intergenic	5	40679915	40693735	13821	1	5734	ENST00000302472.4	-237428	ENSG00000171522	PTGER4	prostaglandin E receptor 4	chr5_40441736_40442487	PTGER4	5734	NA	NA	NA	NA	5734	PTGER4	-237428	Distal Intergenic	55945	40437899	40444098	*	inside	3837	1611	Overlapping	18_Quies	Other
chr5	40485001	40486077	69.34002970382281	0.5979151764419849	8.370337067717515e-8	4.758548965678971e-6	chromHMM_184436	Intron (ENST00000649444.1/ENST00000649444.1, intron 1 of 2)	5	40679915	40693735	13821	1	5734	ENST00000302472.4	-193838	ENSG00000171522	PTGER4	prostaglandin E receptor 4	chr5_40485001_40486077	PTGER4	5734	ENST00000636863.1	TTC33	0	23548	5734	PTGER4	-193838	Intron	55947	40462099	40497098	*	inside	22902	11021	Overlapping	18_Quies	Other
chr5	40569268	40570390	47.57199635748345	0.5099530837560491	4.63984796263583e-4	0.00333539	chromHMM_184447	3' UTR	5	40512333	40755908	243576	2	23548	ENST00000636863.1	185518	ENSG00000113638	TTC33	tetratricopeptide repeat domain 33	chr5_40569268_40570390	PTGER4	5734	ENST00000636863.1;ENST00000637375.1;ENST00000636106.1	TTC33	0	23548	5734	PTGER4	-109525	3' UTR	55958	40565699	40579298	*	inside	3569	3569	Overlapping	17_ReprPCWk	Other
chr5	40605439	40606235	39.06207348092399	0.6596935052277174	6.9476057051668155e-6	1.3207160194952014e-4	chromHMM_184451	Intron (ENST00000636863.1/23548, intron 2 of 3)	5	40512333	40755908	243576	2	23548	ENST00000636863.1	149673	ENSG00000113638	TTC33	tetratricopeptide repeat domain 33	chr5_40605439_40606235	PTGER4	5734	ENST00000636863.1;ENST00000637375.1;ENST00000636106.1	TTC33	0	23548	5734	PTGER4	-73680	Intron	55965	40590899	40615098	*	inside	14540	8863	Overlapping	18_Quies	Other
chr5	40614431	40616358	133.5412213362001	0.6194834088113061	1.0333563001880896e-6	3.0194602221945525e-5	chromHMM_184453	Intron (ENST00000636863.1/23548, intron 2 of 3)	5	40512333	40755908	243576	2	23548	ENST00000636863.1	139550	ENSG00000113638	TTC33	tetratricopeptide repeat domain 33	chr5_40614431_40616358	PTGER4	5734	ENST00000636863.1;ENST00000637375.1;ENST00000636106.1	TTC33	0	23548	5734	PTGER4	-63557	Intron	55967	40615299	40636298	*	overlapStart	-868	868	Overlapping	17_ReprPCWk	Other
chr5	40623112	40623899	20.947114280868767	0.9909617082507307	1.5924735271212458e-5	2.5045171051439716e-4	chromHMM_184453	Intron (ENST00000636863.1/23548, intron 2 of 3)	5	40512333	40755908	243576	2	23548	ENST00000636863.1	132009	ENSG00000113638	TTC33	tetratricopeptide repeat domain 33	chr5_40623112_40623899	PTGER4	5734	ENST00000636863.1;ENST00000637375.1;ENST00000636106.1	TTC33	0	23548	5734	PTGER4	-56016	Intron	55970	40615299	40636298	*	inside	7813	7813	Overlapping	17_ReprPCWk	Other
chr5	40649283	40649916	35.603465303299444	0.7748223113791861	1.994242182677718e-5	2.9716457551394915e-4	chromHMM_184455	Intron (ENST00000636863.1/23548, intron 2 of 3)	5	40512333	40755908	243576	2	23548	ENST00000636863.1	105992	ENSG00000113638	TTC33	tetratricopeptide repeat domain 33	chr5_40649283_40649916	PTGER4	5734	ENST00000636863.1;ENST00000637375.1;ENST00000636106.1;ENST00000302472.4;ENST00000514343.1;ENST00000512578.1;ENST00000509543.1;ENST00000513635.1	TTC33;PTGER4	0	23548;5734	5734	PTGER4	-29999	Intron	55972	40644699	40664098	*	inside	4584	4584	Overlapping	18_Quies	Other
chr5	40653844	40654906	41.08122513336703	1.0463161431628787	6.207333585668886e-5	7.109943724090872e-4	chromHMM_184455	Intron (ENST00000636863.1/23548, intron 2 of 3)	5	40512333	40755908	243576	2	23548	ENST00000636863.1	101002	ENSG00000113638	TTC33	tetratricopeptide repeat domain 33	chr5_40653844_40654906	PTGER4	5734	ENST00000636863.1;ENST00000637375.1;ENST00000636106.1;ENST00000302472.4;ENST00000514343.1;ENST00000512578.1;ENST00000509543.1;ENST00000513635.1	TTC33;PTGER4	0	23548;5734	5734	PTGER4	-25009	Intron	55974	40644699	40664098	*	inside	9145	9145	Overlapping	18_Quies	Other
chr5	40654998	40655545	23.095947513133122	1.167180664638019	2.0888116085134243e-6	5.1926887551330496e-5	chromHMM_184455	Exon (ENST00000362682.1/ENST00000362682.1, exon 1 of 1)	5	40512333	40755908	243576	2	23548	ENST00000636863.1	100363	ENSG00000113638	TTC33	tetratricopeptide repeat domain 33	chr5_40654998_40655545	PTGER4	5734	ENST00000636863.1;ENST00000637375.1;ENST00000636106.1;ENST00000302472.4;ENST00000514343.1;ENST00000512578.1;ENST00000509543.1;ENST00000513635.1	TTC33;PTGER4	0	23548;5734	5734	PTGER4	-24370	Exon	55975	40644699	40664098	*	inside	10299	8553	Overlapping	18_Quies	Other
chr5	40675682	40676124	23.049090068246688	0.8615979477570447	7.435473198173293e-5	8.190039461412143e-4	chromHMM_184456	Intron (ENST00000636863.1/23548, intron 2 of 3)	5	40512333	40755908	243576	2	23548	ENST00000636863.1	79784	ENSG00000113638	TTC33	tetratricopeptide repeat domain 33	chr5_40675682_40676124	PTGER4	5734	ENST00000636863.1;ENST00000637375.1;ENST00000636106.1;ENST00000302472.4;ENST00000514343.1;ENST00000512578.1;ENST00000509543.1;ENST00000513635.1;ENST00000337702.5;ENST00000503936.6;ENST00000504251.6;ENST00000511730.2	TTC33;PTGER4	0	23548;5734	5734	PTGER4	-3791	Intron	55978	40664099	40678898	*	inside	11583	2774	Overlapping	17_ReprPCWk	Other
chr5	40678211	40678638	41.71153571333937	0.663187	1.5182497327775243e-5	2.4157502140391966e-4	chromHMM_184456	Intron (ENST00000636863.1/23548, intron 2 of 3)	5	40512333	40755908	243576	2	23548	ENST00000636863.1	77270	ENSG00000113638	TTC33	tetratricopeptide repeat domain 33	chr5_40678211_40678638	PTGER4	5734	ENST00000636863.1;ENST00000637375.1;ENST00000636106.1;ENST00000302472.4;ENST00000514343.1;ENST00000512578.1;ENST00000509543.1;ENST00000513635.1;ENST00000337702.5;ENST00000503936.6;ENST00000504251.6;ENST00000511730.2	TTC33;PTGER4	0	23548;5734	5734	PTGER4	-1277	Intron	55979	40664099	40678898	*	inside	14112	260	Overlapping	17_ReprPCWk	Other
chr5	40678718	40679328	57.68788470077632	0.6271598573349364	3.457527193839356e-7	1.3361209354237784e-5	chromHMM_184458	Intron (ENST00000636863.1/23548, intron 2 of 3)	5	40512333	40755908	243576	2	23548	ENST00000636863.1	76580	ENSG00000113638	TTC33	tetratricopeptide repeat domain 33	chr5_40678718_40679328	PTGER4	5734	ENST00000636863.1;ENST00000637375.1;ENST00000636106.1;ENST00000302472.4;ENST00000514343.1;ENST00000512578.1;ENST00000509543.1;ENST00000513635.1;ENST00000337702.5;ENST00000503936.6;ENST00000504251.6;ENST00000511730.2	TTC33;PTGER4	0	23548;5734	5734	PTGER4	-587	Intron	55980	40679299	40679698	*	overlapStart	-581	29	Overlapping	1_TssA	Promoter_active
chr5	40682471	40682922	54.86669189708274	0.5145890205779412	0.00103147	0.00615468	chromHMM_184466	Intron (ENST00000302472.4/5734, intron 2 of 2)	5	40512333	40755908	243576	2	23548	ENST00000636863.1	72986	ENSG00000113638	TTC33	tetratricopeptide repeat domain 33	chr5_40682471_40682922	PTGER4	5734	ENST00000636863.1;ENST00000637375.1;ENST00000636106.1;ENST00000302472.4;ENST00000514343.1;ENST00000512578.1;ENST00000509543.1;ENST00000513635.1;ENST00000337702.5;ENST00000503936.6;ENST00000504251.6;ENST00000511730.2	TTC33;PTGER4	0	23548;5734	5734	PTGER4	2556	Intron	55982	40682299	40683098	*	inside	172	172	Overlapping	2_TssFlnk	Promoter_active
chr5	40683543	40683767	32.40496933928876	0.5740841638329605	8.806999586574864e-5	9.34212190831495e-4	chromHMM_184467	Intron (ENST00000302472.4/5734, intron 2 of 2)	5	40512333	40755908	243576	2	23548	ENST00000636863.1	72141	ENSG00000113638	TTC33	tetratricopeptide repeat domain 33	chr5_40683543_40683767	PTGER4	5734	ENST00000636863.1;ENST00000637375.1;ENST00000636106.1;ENST00000302472.4;ENST00000514343.1;ENST00000512578.1;ENST00000509543.1;ENST00000513635.1;ENST00000337702.5;ENST00000503936.6;ENST00000504251.6;ENST00000511730.2	TTC33;PTGER4	0	23548;5734	5734	PTGER4	3628	Intron	55983	40683099	40687698	*	inside	444	444	Overlapping	17_ReprPCWk	Other
chr5	40684641	40685022	36.05292253499765	0.6132386059319929	1.0364961936734453e-4	0.00105649	chromHMM_184467	Intron (ENST00000302472.4/5734, intron 2 of 2)	5	40512333	40755908	243576	2	23548	ENST00000636863.1	70886	ENSG00000113638	TTC33	tetratricopeptide repeat domain 33	chr5_40684641_40685022	PTGER4	5734	ENST00000636863.1;ENST00000637375.1;ENST00000636106.1;ENST00000302472.4;ENST00000514343.1;ENST00000512578.1;ENST00000509543.1;ENST00000513635.1;ENST00000337702.5;ENST00000503936.6;ENST00000504251.6;ENST00000511730.2	TTC33;PTGER4	0	23548;5734	5734	PTGER4	4726	Intron	55984	40683099	40687698	*	inside	1542	1542	Overlapping	17_ReprPCWk	Other
chr5	40895251	40896418	133.48789280220723	-0.563873	1.1734303451217483e-4	0.00116372	chromHMM_184559	Distal Intergenic	5	40909497	40984643	75147	1	730	ENST00000313164.10	-13079	ENSG00000112936	C7	complement C7	chr5_40895251_40896418	C7	730	ENST00000381677.4;ENST00000254691.10;ENST00000313164.10;ENST00000508185.5;ENST00000489457.1	CARD6;C7	0;-37905;-39920	84674;730	730	C7	-13079	Distal Intergenic	56006	40895899	40896698	*	overlapStart	-648	280	Overlapping	11_EnhWk	Enhancer
chr5	40903751	40905338	388.98973270746575	-0.544417	3.358397387518447e-6	7.503688209707941e-5	chromHMM_184561	Distal Intergenic	5	40909497	40984643	75147	1	730	ENST00000313164.10	-4159	ENSG00000112936	C7	complement C7	chr5_40903751_40905338	C7	730	ENST00000381677.4;ENST00000254691.10;ENST00000313164.10;ENST00000508185.5;ENST00000489457.1	CARD6;C7	0;-28985;-31000	84674;730	730	C7	-4159	Distal Intergenic	56007	40903499	40904098	*	overlapEnd	252	252	Overlapping	11_EnhWk	Enhancer
chr5	41003241	41004502	212.4164793556465	-0.551175	2.639130860254302e-4	0.00217218	chromHMM_184602	Exon (ENST00000503890.5/133558, exon 26 of 31)	5	40998020	41071342	73323	2	133558	ENST00000399564.5	66840	ENSG00000171495	MROH2B	maestro heat like repeat family member 2B	chr5_41003241_41004502	MROH2B	133558	ENST00000313164.10;ENST00000486779.1;ENST00000513922.1;ENST00000494960.5;ENST00000464864.1;ENST00000511934.5;ENST00000399564.5;ENST00000515297.5;ENST00000503890.5;ENST00000506092.6;ENST00000508575.1	C7;MROH2B	0;38762	730;133558	730	C7	26578	Exon	56017	41003099	41003298	*	overlapEnd	142	57	Overlapping	10_EnhA2	Enhancer
chr5	41207644	41208141	167.9081557798803	-0.559512	1.596040545723835e-5	2.507265323091083e-4	chromHMM_184662	Intron (ENST00000337836.9/729, intron 1 of 17)	5	41142234	41261438	119205	2	729	ENST00000263413.7	53297	ENSG00000039537	C6	complement C6	chr5_41207644_41208141	C6	729	ENST00000263413.7;ENST00000337836.9;ENST00000511470.1;ENST00000475349.5;ENST00000473450.1;ENST00000417809.1;ENST00000433294.1	C6	0	729	729	C6	53297	Intron	56044	41207099	41207698	*	overlapEnd	545	54	Overlapping	11_EnhWk	Enhancer
chr5	41266434	41266909	42.489128800447986	0.6495903386680918	6.6360818688731e-4	0.00440586	chromHMM_184679	Distal Intergenic	5	41142234	41261438	119205	2	729	ENST00000263413.7	-4996	ENSG00000039537	C6	complement C6	chr5_41266434_41266909	C6	729	ENST00000263413.7;ENST00000377801.8;ENST00000328457.5	C6;PLCXD3	0	729;345557	729	C6	-4996	Distal Intergenic	56050	41264899	41282098	*	inside	1535	1535	Overlapping	18_Quies	Other
chr5	41404660	41405281	48.64145007292129	0.7223758579304838	8.76602318693606e-4	0.00543817	chromHMM_184693	Intron (ENST00000377801.8/345557, intron 1 of 2)	5	41306952	41510601	203650	2	345557	ENST00000377801.8	105320	ENSG00000182836	PLCXD3	phosphatidylinositol specific phospholipase C X domain containing 3	chr5_41404660_41405281	PLCXD3	345557	ENST00000377801.8;ENST00000328457.5	PLCXD3	0	345557	345557	PLCXD3	105320	Intron	56061	41401499	41408898	*	inside	3161	3161	Overlapping	18_Quies	Other
chr5	41617645	41618968	34.79671507367462	-0.739628	6.014260875039901e-4	0.00407893	chromHMM_184733	Distal Intergenic	5	41306957	41510628	203672	2	345557	ENST00000328457.5	-107017	ENSG00000182836	PLCXD3	phosphatidylinositol specific phospholipase C X domain containing 3	chr5_41617645_41618968	PLCXD3	345557	NA	NA	NA	NA	345557	PLCXD3	-107017	Distal Intergenic	56071	41610699	41635898	*	inside	6946	6946	Overlapping	18_Quies	Other
chr5	41776243	41777202	22.315391778804305	1.218111103055213	1.3912627313036748e-5	2.2584019984499487e-4	chromHMM_184756	Intron (ENST00000196371.10/5019, intron 13 of 16)	5	41730065	41870425	140361	2	5019	ENST00000196371.10	93223	ENSG00000083720	OXCT1	3-oxoacid CoA-transferase 1	chr5_41776243_41777202	OXCT1	5019	ENST00000196371.10;ENST00000512084.5;ENST00000510634.5;ENST00000509987.1;ENST00000508557.5;ENST00000503374.1;ENST00000513081.5;ENST00000514723.1	OXCT1	0;-36522	5019	5019	OXCT1	93223	Intron	56075	41756099	41792298	*	inside	20144	15096	Overlapping	17_ReprPCWk	Other
chr5	42426315	42426871	54.333129634628264	-0.634475	7.643112965483643e-4	0.0048991	chromHMM_184860	Promoter (2-3kb)	5	42423439	42721878	298440	1	2690	ENST00000230882.9	2876	ENSG00000112964	GHR	growth hormone receptor	chr5_42426315_42426871	GHR	2690	ENST00000230882.9;ENST00000615111.4;ENST00000620156.4;ENST00000513671.5	GHR	0	2690	2690	GHR	2876	Promoter	56100	42425499	42426898	*	inside	816	27	Overlapping	4_TssFlnkD	Other
chr5	42532599	42533097	27.79762696400644	-0.598355	1.5899823517836022e-4	0.0014789	chromHMM_184921	Intron (ENST00000230882.9/2690, intron 1 of 9)	5	42423439	42721878	298440	1	2690	ENST00000230882.9	109160	ENSG00000112964	GHR	growth hormone receptor	chr5_42532599_42533097	GHR	2690	ENST00000230882.9;ENST00000615111.4;ENST00000620156.4;ENST00000513671.5;ENST00000505006.1;ENST00000618088.4;ENST00000612382.4;ENST00000612626.4;ENST00000537449.5;ENST00000511135.5;ENST00000357703.6;ENST00000622294.2	GHR	0	2690	2690	GHR	109160	Intron	56124	42532299	42535698	*	inside	300	300	Overlapping	18_Quies	Other
chr5	42822649	42822996	113.08366263587686	-0.641344	2.2274596918270286e-5	3.23576169222885e-4	chromHMM_185088	Promoter (2-3kb)	5	42800131	42825896	25766	2	6414	ENST00000506577.5	2900	ENSG00000250722	SELENOP	selenoprotein P	chr5_42822649_42822996	SELENOP	6414	ENST00000361970.10;ENST00000388827.4;ENST00000514985.6;ENST00000512980.5;ENST00000511224.5;ENST00000506577.5;ENST00000507920.5;ENST00000509276.5;ENST00000514218.5;ENST00000513303.5;ENST00000514403.1;ENST00000510965.1;ENST00000505309.1;ENST00000506078.5;ENST00000510650.5;ENST00000515626.5;ENST00000508937.1	CCDC152;SELENOP	0;-14283;-15351;-14244	100129792;6414	6414	SELENOP	2900	Promoter	56186	42822899	42823298	*	overlapStart	-250	97	Overlapping	2_TssFlnk	Promoter_active
chr5	42824397	42825096	248.81702685561618	-0.510577	3.586406754884223e-5	4.643313604595406e-4	chromHMM_185090	Promoter (<=1kb)	5	42800131	42825896	25766	2	6414	ENST00000506577.5	800	ENSG00000250722	SELENOP	selenoprotein P	chr5_42824397_42825096	SELENOP	6414	ENST00000361970.10;ENST00000388827.4;ENST00000514985.6;ENST00000512980.5;ENST00000511224.5;ENST00000506577.5;ENST00000507920.5;ENST00000509276.5;ENST00000514218.5;ENST00000513303.5;ENST00000514403.1;ENST00000510965.1;ENST00000505309.1;ENST00000506078.5;ENST00000510650.5;ENST00000515626.5;ENST00000508937.1	CCDC152;SELENOP	0;-16031;-17099;-15992	100129792;6414	6414	SELENOP	800	Promoter	56187	42823699	42826098	*	inside	698	698	Overlapping	3_TssFlnkU	Other
chr5	42825741	42826593	306.4613762691198	-0.732219	6.563802209273644e-8	4.011636943189221e-6	chromHMM_185092	Promoter (<=1kb)	5	42800131	42825896	25766	2	6414	ENST00000506577.5	0	ENSG00000250722	SELENOP	selenoprotein P	chr5_42825741_42826593	SELENOP	6414	ENST00000361970.10;ENST00000388827.4;ENST00000514985.6;ENST00000512980.5;ENST00000511224.5;ENST00000506577.5;ENST00000507920.5;ENST00000509276.5;ENST00000514218.5;ENST00000513303.5;ENST00000514403.1;ENST00000510965.1;ENST00000505309.1;ENST00000506078.5;ENST00000510650.5;ENST00000515626.5;ENST00000508937.1	CCDC152;SELENOP	0;-17375;-18443;-17336	100129792;6414	6414	SELENOP	0	Promoter	56188	42826499	42826698	*	overlapStart	-758	94	Overlapping	10_EnhA2	Enhancer
chr5	43018829	43020652	286.914	0.6315055612888845	6.381986331583298e-8	3.9452311924193055e-6	chromHMM_185180	Exon (ENST00000666188.1/ENST00000666188.1, exon 2 of 4)	5	43014731	43067452	52722	2	648987	ENST00000503152.2	46800	ENSG00000177738	LOC648987	uncharacterized LOC648987	chr5_43018829_43020652	LOC648987	648987	ENST00000659142.1;ENST00000655830.1;ENST00000657195.1;ENST00000654466.1;ENST00000314957.3;ENST00000503152.2;ENST00000665537.1;ENST00000499871.2;ENST00000616064.1;ENST00000451894.6;ENST00000505541.1;ENST00000657793.1;ENST00000658237.1;ENST00000659040.1;ENST00000399543.1;ENST00000508913.5;ENST00000515108.1;ENST00000669102.1;ENST00000503599.5;ENST00000499046.1;ENST00000508795.1;ENST00000507393.1;ENST00000514169.1	FLJ32255;LOC648987;ANXA2R;LOC153684;LOC100506639	0	643977;648987;389289;153684;100506639	153684	LOC153684	-20923	Exon	56215	43018899	43019698	*	includeFeature	-70	70	Overlapping	1_TssA	Promoter_active
chr5	43040266	43041229	225.79845195790554	0.5921801796853986	7.209827176120299e-6	1.3561308117642033e-4	chromHMM_185193	Promoter (<=1kb)	5	43039081	43040345	1265	2	389289	ENST00000616064.1	0	ENSG00000177721	ANXA2R	annexin A2 receptor	chr5_43040266_43041229	ANXA2R	389289	ENST00000659142.1;ENST00000655830.1;ENST00000657195.1;ENST00000654466.1;ENST00000314957.3;ENST00000503152.2;ENST00000665537.1;ENST00000499871.2;ENST00000616064.1;ENST00000451894.6;ENST00000505541.1;ENST00000657793.1;ENST00000658237.1;ENST00000659040.1;ENST00000399543.1;ENST00000508913.5;ENST00000515108.1;ENST00000669102.1;ENST00000503599.5;ENST00000499046.1;ENST00000508795.1;ENST00000507393.1;ENST00000514169.1	FLJ32255;LOC648987;ANXA2R;LOC153684;LOC100506639	0	643977;648987;389289;153684;100506639	153684	LOC153684	-346	Promoter	56218	43039299	43041898	*	inside	967	669	Overlapping	14_TssBiv	Promoter_inactive
chr5	43041500	43042428	240.28024166908025	0.5299922077794481	3.6905148902403025e-6	8.059058495316468e-5	chromHMM_185193	Promoter (<=1kb)	5	43041575	43045264	3690	1	153684	ENST00000451894.6	0	ENSG00000215068	LOC153684	uncharacterized LOC153684	chr5_43041500_43042428	LOC153684	153684	ENST00000659142.1;ENST00000655830.1;ENST00000657195.1;ENST00000654466.1;ENST00000314957.3;ENST00000503152.2;ENST00000665537.1;ENST00000499871.2;ENST00000616064.1;ENST00000451894.6;ENST00000505541.1;ENST00000657793.1;ENST00000658237.1;ENST00000659040.1;ENST00000399543.1;ENST00000508913.5;ENST00000515108.1;ENST00000669102.1;ENST00000503599.5;ENST00000499046.1;ENST00000508795.1;ENST00000507393.1;ENST00000514169.1	FLJ32255;LOC648987;ANXA2R;LOC153684;LOC100506639	0	643977;648987;389289;153684;100506639	153684	LOC153684	0	Promoter	56219	43039299	43041898	*	overlapEnd	2201	398	Overlapping	14_TssBiv	Promoter_inactive
chr5	43305827	43306122	42.57661481347178	-0.568888	0.00143884	0.00790921	chromHMM_185276	Intron (ENST00000325110.11/3157, intron 2 of 10)	5	43287470	43313412	25943	2	3157	ENST00000325110.11	7290	ENSG00000112972	HMGCS1	3-hydroxy-3-methylglutaryl-CoA synthase 1	chr5_43305827_43306122	HMGCS1	3157	ENST00000326035.6;ENST00000512796.1;ENST00000325110.11;ENST00000433297.2;ENST00000508319.1;ENST00000514610.1;ENST00000507004.1;ENST00000507293.1;ENST00000511774.1	NIM1K;HMGCS1	0;-10975	167359;3157	3157	HMGCS1	7290	Intron	56246	43304499	43306098	*	overlapEnd	1328	24	Overlapping	10_EnhA2	Enhancer
chr5	43428042	43428349	28.88969165280769	0.6574354117456649	9.155317085202466e-4	0.00561825	chromHMM_185318	Distal Intergenic	5	43379193	43412391	33199	2	56477	ENST00000361115.4	-15651	ENSG00000151882	CCL28	C-C motif chemokine ligand 28	chr5_43428042_43428349	CCL28	56477	ENST00000489442.5;ENST00000361115.4;ENST00000513525.1;ENST00000514421.1;ENST00000500337.6;ENST00000397080.7;ENST00000512085.5;ENST00000511525.1;ENST00000510130.1;ENST00000506860.1	CCL28;TMEM267	0	56477;64417	56477	CCL28	-15651	Distal Intergenic	56259	43427699	43428098	*	overlapEnd	343	56	Overlapping	10_EnhA2	Enhancer
chr5	43652251	43652719	36.22119903766014	-0.703708	1.1267050863197183e-4	0.001127	chromHMM_185424	Intron (ENST00000652986.1/23530, intron 13 of 21)	5	43602723	43707405	104683	1	23530	ENST00000264663.9	49528	ENSG00000112992	NNT	nicotinamide nucleotide transhydrogenase	chr5_43652251_43652719	NNT	23530	ENST00000513560.7;ENST00000656020.1;ENST00000515466.1;ENST00000606697.5;ENST00000503484.6;ENST00000500258.2;ENST00000668986.1;ENST00000506247.1;ENST00000505678.6;ENST00000512422.5;ENST00000264663.9;ENST00000652986.1;ENST00000670904.1;ENST00000653251.1;ENST00000660752.1;ENST00000654405.1;ENST00000344920.9;ENST00000657973.1;ENST00000654931.1;ENST00000657172.1;ENST00000512996.6;ENST00000658729.1;ENST00000660676.1;ENST00000671668.1;ENST00000662525.1;ENST00000669601.1;ENST00000656666.1;ENST00000515208.1;ENST00000503651.2;ENST00000506893.1;ENST00000513390.1;ENST00000503059.1	NNT-AS1;NNT	0;7506	100652772;23530	100652772	NNT-AS1	-49021	Intron	56279	43652499	43664498	*	overlapStart	-248	220	Overlapping	5_Tx	Tx
chr5	43993423	43994662	305.4369470000794	-0.531711	3.4149046711503895e-5	4.4746332106328717e-4	chromHMM_185484	Distal Intergenic	5	43677779	43704744	26966	1	23530	ENST00000503059.1	315644	ENSG00000112992	NNT	nicotinamide nucleotide transhydrogenase	chr5_43993423_43994662	NNT	23530	NA	NA	NA	NA	100652772	NNT-AS1	-390193	Distal Intergenic	56298	43993299	43993498	*	overlapEnd	124	75	Overlapping	11_EnhWk	Enhancer
chr5	50415497	50416823	45.414447947053056	0.9229305233821918	1.731171401748373e-6	4.477447654139459e-5	chromHMM_185870	Intron (ENST00000303221.10/133418, intron 2 of 8)	5	50396192	50441288	45097	2	133418	ENST00000303221.10	24465	ENSG00000170571	EMB	embigin	chr5_50415497_50416823	EMB	133418	ENST00000303221.10;ENST00000505896.5;ENST00000508934.5;ENST00000514111.1;ENST00000506190.1	EMB	0;-3499	133418	79668	PARP8	-249076	Intron	56342	50413367	50440366	*	inside	2130	2130	Overlapping	17_ReprPCWk	Other
chr5	50440602	50441029	28.53844599058186	0.8036675334145656	1.845066230240028e-5	2.8012635315280784e-4	chromHMM_185872	Promoter (<=1kb)	5	50396192	50441288	45097	2	133418	ENST00000303221.10	259	ENSG00000170571	EMB	embigin	chr5_50440602_50441029	EMB	133418	ENST00000303221.10;ENST00000505896.5;ENST00000508934.5;ENST00000514111.1;ENST00000506190.1	EMB	0;-28604	133418	79668	PARP8	-224870	Promoter	56347	50440767	50440966	*	includeFeature	-165	63	Overlapping	1_TssA	Promoter_active
chr5	50441287	50442096	67.1629	0.8196235443285386	1.2735278057099662e-7	6.458366167179537e-6	chromHMM_185875	Promoter (<=1kb)	5	50396192	50441288	45097	2	133418	ENST00000303221.10	0	ENSG00000170571	EMB	embigin	chr5_50441287_50442096	EMB	133418	ENST00000303221.10;ENST00000505896.5;ENST00000508934.5;ENST00000514111.1;ENST00000506190.1	EMB	0;-29289	133418	79668	PARP8	-223803	Promoter	56348	50441367	50441566	*	includeFeature	-80	80	Overlapping	1_TssA	Promoter_active
chr5	50445471	50446278	58.65701702353264	0.900692	2.2801246857061525e-8	1.906442840859049e-6	chromHMM_185877	Promoter (2-3kb)	5	50403256	50443248	39993	2	133418	ENST00000506190.1	-2223	ENSG00000170571	EMB	embigin	chr5_50445471_50446278	EMB	133418	ENST00000303221.10;ENST00000505896.5;ENST00000508934.5;ENST00000514111.1;ENST00000506190.1	EMB	0;-33473	133418	79668	PARP8	-219621	Promoter	56349	50441767	50447766	*	inside	3704	1488	Overlapping	18_Quies	Other
chr5	50501187	50502508	33.952287842136464	0.8021643281713243	7.879259487655447e-6	1.45042869341844e-4	chromHMM_185886	Distal Intergenic	5	50403256	50443248	39993	2	133418	ENST00000506190.1	-57939	ENSG00000170571	EMB	embigin	chr5_50501187_50502508	EMB	133418	NA	NA	NA	NA	79668	PARP8	-163391	Distal Intergenic	56351	50491967	50517966	*	inside	9220	9220	Overlapping	18_Quies	Other
chr5	50590532	50590994	35.69150371698914	0.9077876737706608	3.6769664906919985e-7	1.3979574413074366e-5	chromHMM_185892	Distal Intergenic	5	50665899	50778126	112228	1	79668	ENST00000503790.6	-74905	ENSG00000151883	PARP8	poly(ADP-ribose) polymerase family member 8	chr5_50590532_50590994	PARP8	79668	NA	NA	NA	NA	79668	PARP8	-74905	Distal Intergenic	56357	50588167	50595766	*	inside	2365	2365	Overlapping	18_Quies	Other
chr5	50591562	50591754	28.609706704261146	0.8011597583382472	1.1126420057629227e-4	0.00111548	chromHMM_185892	Distal Intergenic	5	50665899	50778126	112228	1	79668	ENST00000503790.6	-74145	ENSG00000151883	PARP8	poly(ADP-ribose) polymerase family member 8	chr5_50591562_50591754	PARP8	79668	NA	NA	NA	NA	79668	PARP8	-74145	Distal Intergenic	56358	50588167	50595766	*	inside	3395	3395	Overlapping	18_Quies	Other
chr5	50591900	50592147	27.642819359049877	0.706949	0.00161347	0.00863398	chromHMM_185892	Distal Intergenic	5	50665899	50778126	112228	1	79668	ENST00000503790.6	-73752	ENSG00000151883	PARP8	poly(ADP-ribose) polymerase family member 8	chr5_50591900_50592147	PARP8	79668	NA	NA	NA	NA	79668	PARP8	-73752	Distal Intergenic	56359	50588167	50595766	*	inside	3733	3619	Overlapping	18_Quies	Other
chr5	50592776	50594615	164.6045156947058	0.8413257931704652	2.2786183311685212e-7	9.785580192914502e-6	chromHMM_185892	Distal Intergenic	5	50665899	50778126	112228	1	79668	ENST00000503790.6	-71284	ENSG00000151883	PARP8	poly(ADP-ribose) polymerase family member 8	chr5_50592776_50594615	PARP8	79668	NA	NA	NA	NA	79668	PARP8	-71284	Distal Intergenic	56360	50588167	50595766	*	inside	4609	1151	Overlapping	18_Quies	Other
chr5	50634192	50635477	122.72005764311977	0.941992	9.401325573167921e-10	2.3191940106391605e-7	chromHMM_185898	Distal Intergenic	5	50665899	50778126	112228	1	79668	ENST00000503790.6	-30422	ENSG00000151883	PARP8	poly(ADP-ribose) polymerase family member 8	chr5_50634192_50635477	PARP8	79668	ENST00000511363.6;ENST00000505697.6;ENST00000503790.6;ENST00000507812.5;ENST00000503888.5;ENST00000510303.6;ENST00000502524.5;ENST00000281631.10;ENST00000515175.5;ENST00000513414.1;ENST00000510040.1;ENST00000514342.6;ENST00000503707.6;ENST00000503665.5;ENST00000513738.5;ENST00000514067.6;ENST00000503046.5;ENST00000503193.5;ENST00000515166.5;ENST00000505554.5;ENST00000505180.5;ENST00000503561.7	PARP8	0	79668	79668	PARP8	-30422	Distal Intergenic	56361	50632367	50665166	*	inside	1825	1825	Overlapping	18_Quies	Other
chr5	50637535	50637960	32.7715	0.7982047461233422	2.150080140213981e-4	0.00186046	chromHMM_185898	Distal Intergenic	5	50665899	50778126	112228	1	79668	ENST00000503790.6	-27939	ENSG00000151883	PARP8	poly(ADP-ribose) polymerase family member 8	chr5_50637535_50637960	PARP8	79668	ENST00000511363.6;ENST00000505697.6;ENST00000503790.6;ENST00000507812.5;ENST00000503888.5;ENST00000510303.6;ENST00000502524.5;ENST00000281631.10;ENST00000515175.5;ENST00000513414.1;ENST00000510040.1;ENST00000514342.6;ENST00000503707.6;ENST00000503665.5;ENST00000513738.5;ENST00000514067.6;ENST00000503046.5;ENST00000503193.5;ENST00000515166.5;ENST00000505554.5;ENST00000505180.5;ENST00000503561.7	PARP8	0	79668	79668	PARP8	-27939	Distal Intergenic	56362	50632367	50665166	*	inside	5168	5168	Overlapping	18_Quies	Other
chr5	50665675	50666339	81.59798484238519	0.7427062939756017	2.1468720659449375e-7	9.416850619405136e-6	chromHMM_185901	Promoter (<=1kb)	5	50665899	50778126	112228	1	79668	ENST00000503790.6	0	ENSG00000151883	PARP8	poly(ADP-ribose) polymerase family member 8	chr5_50665675_50666339	PARP8	79668	ENST00000511363.6;ENST00000505697.6;ENST00000503790.6;ENST00000507812.5;ENST00000503888.5;ENST00000510303.6;ENST00000502524.5;ENST00000281631.10;ENST00000515175.5;ENST00000513414.1;ENST00000510040.1;ENST00000514342.6;ENST00000503707.6;ENST00000503665.5;ENST00000513738.5;ENST00000514067.6;ENST00000503046.5;ENST00000503193.5;ENST00000515166.5;ENST00000505554.5;ENST00000505180.5;ENST00000503561.7	PARP8	0	79668	79668	PARP8	0	Promoter	56368	50666167	50668766	*	overlapStart	-492	172	Overlapping	1_TssA	Promoter_active
chr5	50749996	50750405	27.74374222613596	0.6944328611325056	0.00159519	0.00856131	chromHMM_185918	5' UTR	5	50665899	50842342	176444	1	79668	ENST00000511363.6	84097	ENSG00000151883	PARP8	poly(ADP-ribose) polymerase family member 8	chr5_50749996_50750405	PARP8	79668	ENST00000511363.6;ENST00000505697.6;ENST00000503790.6;ENST00000507812.5;ENST00000503888.5;ENST00000510303.6;ENST00000502524.5;ENST00000281631.10;ENST00000515175.5;ENST00000514342.6;ENST00000503707.6;ENST00000503665.5;ENST00000513738.5;ENST00000514067.6;ENST00000503046.5;ENST00000503193.5;ENST00000515166.5;ENST00000505554.5;ENST00000505180.5;ENST00000503561.7	PARP8	0	79668	79668	PARP8	84097	5' UTR	56383	50745767	50760366	*	inside	4229	4229	Overlapping	18_Quies	Other
chr5	50856512	50857058	33.87823015730707	0.506547	0.00178626	0.00932582	chromHMM_185943	Distal Intergenic	5	50969217	50969967	751	2	100287592	ENST00000513880.2	112909	ENSG00000251573	LINC02106	long intergenic non-protein coding RNA 2106	chr5_50856512_50857058	LINC02106	100287592	ENST00000511363.6;ENST00000505697.6;ENST00000281631.10;ENST00000514342.6;ENST00000514067.6;ENST00000515166.5;ENST00000505554.5;ENST00000503561.7	PARP8	0	79668	79668	PARP8	188619	Distal Intergenic	56392	50854167	50872566	*	inside	2345	2345	Overlapping	17_ReprPCWk	Other
chr5	52328012	52329041	22.864507742866305	-1.07678	8.511575576073465e-7	2.6154317368275442e-5	chromHMM_186106	Distal Intergenic	5	52009815	52080987	71173	1	105378960	ENST00000510583.2	318197	ENSG00000248789	LINC02118	long intergenic non-protein coding RNA 2118	chr5_52328012_52329041	LINC02118	105378960	NA	NA	NA	NA	3672	ITGA1	-458875	Distal Intergenic	56408	52328367	52328966	*	includeFeature	-355	75	Overlapping	11_EnhWk	Enhancer
chr5	52725118	52726283	70.51158525934501	0.8628274001915228	1.5218004458429265e-6	4.070244954834696e-5	chromHMM_186146	Intron (ENST00000670789.1/ENST00000670789.1, intron 2 of 3)	5	52787916	52959209	171294	1	3672	ENST00000282588.7	-61633	ENSG00000213949	ITGA1	integrin subunit alpha 1	chr5_52725118_52726283	ITGA1	3672	NA	NA	NA	NA	3672	ITGA1	-61633	Intron	56426	52711767	52727566	*	inside	13351	1283	Overlapping	18_Quies	Other
chr5	52743456	52744685	98.51832282748445	0.7373881570878781	2.684351051537103e-5	3.722776141998724e-4	chromHMM_186151	Intron (ENST00000670789.1/ENST00000670789.1, intron 2 of 3)	5	52787916	52959209	171294	1	3672	ENST00000282588.7	-43231	ENSG00000213949	ITGA1	integrin subunit alpha 1	chr5_52743456_52744685	ITGA1	3672	ENST00000282588.7;ENST00000274311.3;ENST00000650673.1;ENST00000504086.1;ENST00000506949.1	ITGA1;PELO	0	3672;53918	3672	ITGA1	-43231	Intron	56430	52743167	52744166	*	overlapEnd	289	289	Overlapping	10_EnhA2	Enhancer
chr5	52859508	52860004	28.07679778387958	0.6085231153631763	0.00158158	0.00851056	chromHMM_186224	Intron (ENST00000282588.7/3672, intron 2 of 28)	5	52787916	52959209	171294	1	3672	ENST00000282588.7	71592	ENSG00000213949	ITGA1	integrin subunit alpha 1	chr5_52859508_52860004	ITGA1	3672	ENST00000282588.7;ENST00000650673.1;ENST00000504086.1;ENST00000513737.5;ENST00000514262.5;ENST00000509049.1;ENST00000504669.5	ITGA1;PELO	0	3672;53918	3672	ITGA1	71592	Intron	56455	52857367	52861366	*	inside	2141	1362	Overlapping	6_TxWk	Tx
chr5	53023928	53024970	22.63210347002356	0.7571505397385606	5.452730349958264e-4	0.00378186	chromHMM_186287	Exon (ENST00000652284.1/ENST00000652284.1, exon 3 of 3)	5	52989340	53090834	101495	1	3673	ENST00000503810.6	34588	ENSG00000164171	ITGA2	integrin subunit alpha 2	chr5_53023928_53024970	ITGA2	3673	ENST00000503810.6;ENST00000296585.10;ENST00000509960.5;ENST00000510722.1;ENST00000509814.5;ENST00000513685.5	ITGA2	0	3673	3673	ITGA2	34588	Exon	56484	53024571	53024770	*	includeFeature	-643	200	Overlapping	11_EnhWk	Enhancer
chr5	53030846	53032541	36.706	1.0441498527861894	1.911746461306532e-6	4.848737968059993e-5	chromHMM_186288	Exon (ENST00000652284.1/ENST00000652284.1, exon 2 of 3)	5	52989340	53090834	101495	1	3673	ENST00000503810.6	41506	ENSG00000164171	ITGA2	integrin subunit alpha 2	chr5_53030846_53032541	ITGA2	3673	ENST00000503810.6;ENST00000296585.10;ENST00000509960.5;ENST00000510722.1;ENST00000509814.5;ENST00000513685.5	ITGA2	0	3673	3673	ITGA2	41506	Exon	56485	53024771	53038970	*	inside	6075	6075	Overlapping	18_Quies	Other
chr5	53490448	53491089	13.950550439588365	1.1050572107339223	8.139076901968888e-4	0.00514217	chromHMM_186359	Distal Intergenic	5	53484216	53486092	1877	1	10468	ENST00000497789.2	6232	ENSG00000134363	FST	follistatin	chr5_53490448_53491089	FST	10468	ENST00000396947.7;ENST00000256759.8;ENST00000491717.1;ENST00000504226.5;ENST00000497789.2	FST	0;6837;6232	10468	10468	FST	6232	Distal Intergenic	56518	53488571	53500770	*	inside	1877	1877	Overlapping	18_Quies	Other
chr5	53972109	53973119	39.12697722907802	-0.941214	8.558571509041632e-4	0.00534869	chromHMM_186448	Intron (ENST00000504924.6/54622, intron 4 of 4)	5	53883942	54310573	426632	2	54622	ENST00000504924.6	337454	ENSG00000185305	ARL15	ADP ribosylation factor like GTPase 15	chr5_53972109_53973119	MIR581	693166	ENST00000504924.6;ENST00000502271.5;ENST00000620747.4;ENST00000510591.6;ENST00000507646.2;ENST00000384895.1	ARL15;MIR581	0;-20510	54622;693166	54622	ARL15	337454	Intron	56539	53959971	54002570	*	inside	12138	12138	Overlapping	18_Quies	Other
chr5	54219951	54221400	240.65915372621654	-0.59264	1.7305610421986176e-4	0.0015786	chromHMM_186487	Intron (ENST00000504924.6/54622, intron 1 of 4)	5	53883942	54310573	426632	2	54622	ENST00000504924.6	89173	ENSG00000185305	ARL15	ADP ribosylation factor like GTPase 15	chr5_54219951_54221400	ARL15	54622	ENST00000504924.6;ENST00000502271.5;ENST00000620747.4;ENST00000510591.6;ENST00000507646.2;ENST00000505630.5;ENST00000505383.1	ARL15	0	54622	54622	ARL15	89173	Intron	56558	54220571	54220770	*	includeFeature	-620	620	Overlapping	1_TssA	Promoter_active
chr5	54645603	54647601	240.22984674126872	0.640179	2.2612511764285163e-7	9.746190493562467e-6	chromHMM_186602	Exon (ENST00000624221.1/ENST00000624221.1, exon 1 of 1)	5	54517865	54521004	3140	1	112574	ENST00000343017.11	127738	ENSG00000178996	SNX18	sorting nexin 18	chr5_54645603_54647601	SNX18	112574	NA	NA	NA	NA	112574	SNX18	127738	Exon	56608	54646372	54647571	*	includeFeature	-769	30	Overlapping	10_EnhA2	Enhancer
chr5	54673734	54674324	32.98414590567754	0.6158622500012801	2.619945628764593e-4	0.00216063	chromHMM_186616	Intron (ENST00000662448.1/ENST00000662448.1, intron 2 of 5)	5	54517865	54521004	3140	1	112574	ENST00000343017.11	155869	ENSG00000178996	SNX18	sorting nexin 18	chr5_54673734_54674324	SNX18	112574	NA	NA	NA	NA	112574	SNX18	155869	Intron	56616	54673372	54674371	*	inside	362	47	Overlapping	10_EnhA2	Enhancer
chr5	54752931	54753600	29.30020490130058	0.7482328039686705	0.00169357	0.00895333	chromHMM_186629	Distal Intergenic	5	54977867	54985593	7727	2	11082	ENST00000381405.5	231993	ENSG00000164283	ESM1	endothelial cell specific molecule 1	chr5_54752931_54753600	ESM1	11082	NA	NA	NA	NA	11082	ESM1	231993	Distal Intergenic	56628	54744773	54785572	*	inside	8158	8158	Overlapping	18_Quies	Other
chr5	54988591	54989489	23.76253666189566	1.0328342725157853	3.576615100364244e-5	4.632501806172058e-4	chromHMM_186677	Intron (ENST00000598310.5/11082, intron 2 of 2)	5	54979058	55022671	43614	2	11082	ENST00000598310.5	33182	ENSG00000164283	ESM1	endothelial cell specific molecule 1	chr5_54988591_54989489	ESM1	11082	ENST00000381405.5;ENST00000381403.4;ENST00000598310.5;ENST00000601836.1;ENST00000371487.7;ENST00000615566.4;ENST00000595218.5;ENST00000596909.6;ENST00000615560.4;ENST00000608929.5;ENST00000608466.5;ENST00000618221.4;ENST00000616403.4;ENST00000607910.5;ENST00000608975.5;ENST00000596137.5;ENST00000231009.3;ENST00000512089.1	ESM1;LOC102467081;GZMK	-2998;0;-40884	11082;102467081;3003	11082	ESM1	33182	Intron	56641	54985773	55011572	*	inside	2818	2818	Overlapping	17_ReprPCWk	Other
chr5	55021715	55022257	19.79537815397597	0.6565504514944376	0.00144243	0.00792533	chromHMM_186680	Promoter (<=1kb)	5	54979058	55022671	43614	2	11082	ENST00000598310.5	414	ENSG00000164283	ESM1	endothelial cell specific molecule 1	chr5_55021715_55022257	LOC102467081	102467081	ENST00000381405.5;ENST00000381403.4;ENST00000598310.5;ENST00000601836.1;ENST00000371487.7;ENST00000615566.4;ENST00000595218.5;ENST00000596909.6;ENST00000615560.4;ENST00000608929.5;ENST00000608466.5;ENST00000618221.4;ENST00000616403.4;ENST00000607910.5;ENST00000608975.5;ENST00000596137.5;ENST00000231009.3;ENST00000512089.1	ESM1;LOC102467081;GZMK	-36122;0;-8116	11082;102467081;3003	11082	ESM1	414	Promoter	56645	55013573	55024572	*	inside	8142	2315	Overlapping	18_Quies	Other
chr5	55022512	55022942	35.550469934592556	0.94767	4.218725366072575e-6	8.935378901724424e-5	chromHMM_186680	Promoter (<=1kb)	5	54985249	55022671	37423	2	102467081	ENST00000601836.1	0	NA	LOC102467081	uncharacterized LOC102467081	chr5_55022512_55022942	LOC102467081	102467081	ENST00000381405.5;ENST00000381403.4;ENST00000598310.5;ENST00000601836.1;ENST00000371487.7;ENST00000615566.4;ENST00000595218.5;ENST00000596909.6;ENST00000615560.4;ENST00000608929.5;ENST00000608466.5;ENST00000618221.4;ENST00000616403.4;ENST00000607910.5;ENST00000608975.5;ENST00000596137.5;ENST00000231009.3;ENST00000512089.1	ESM1;LOC102467081;GZMK	-36919;0;-7431	11082;102467081;3003	11082	ESM1	0	Promoter	56646	55013573	55024572	*	inside	8939	1630	Overlapping	18_Quies	Other
chr5	55023901	55024617	50.68096871487493	0.8177887187497054	5.061762763995794e-6	1.0276411858581653e-4	chromHMM_186680	Promoter (<=1kb)	5	55024256	55034570	10315	1	3003	ENST00000231009.3	0	ENSG00000113088	GZMK	granzyme K	chr5_55023901_55024617	GZMK	3003	ENST00000381405.5;ENST00000381403.4;ENST00000598310.5;ENST00000601836.1;ENST00000371487.7;ENST00000615566.4;ENST00000595218.5;ENST00000596909.6;ENST00000615560.4;ENST00000608929.5;ENST00000608466.5;ENST00000618221.4;ENST00000616403.4;ENST00000607910.5;ENST00000608975.5;ENST00000596137.5;ENST00000231009.3;ENST00000512089.1	ESM1;LOC102467081;GZMK	-38308;0;-5756	11082;102467081;3003	3003	GZMK	0	Promoter	56647	55013573	55024572	*	overlapEnd	10328	45	Overlapping	18_Quies	Other
[truncated: 6,954,581 more chars]
