## Supplemental Table 6 for "The transcription factor ZNF469 regulates collagen production in liver fibrosis" (part 1 of 3)

### Sheet: CRISPR_screen_rawresult_2024-01
GENE_SYMBOL	ID	MeasurementTitle	PlateName	WellID	Row	Column	RowName	ColumnName	WellName	TrackID	ObjectNumber	AreaIndex	FieldIndex	ZIndex	Timepoint	Description	(CytoplasmNoBlackPixels) Area	(CytoplasmNoBlackPixels) TotalIntensity CH2	(CytoplasmNoBlackPixels) MeanIntensity CH2	WellName_PlateName	Replicate_Number	guide design and origin	Controls	Positive (1) vs. Negative (0) cells (cutoff 225)	Positive (1) vs. Negative (0) cells (cutoff 320)	Positive (1) vs. Negative (0) cells (cutoff 400)	intensity	area	mean_intensity	median_meanintensity	median_area	median_intensity	name	pos_cells
POLR2B	2326	HSC131ScreenD7002000_20221010_144308	NX10428820_10-10-22_14-43-56	85	8	1	H	1	H-01	2326	1	1	1	1	1	NA	1587.86	2009885	133.7	H-01_NX10428820_10-10-22_14-43-56	rep2	Dharmacon library	POLR2B KO	0	0	0	2009885	1587.86	133.7	135.175	1740.12	2360876	POLR2B	0
POLR2B	11237	HSC131ScreenD8001000_20221010_200023	NX10428827_10-10-22_20-01-16	73	7	1	G	1	G-01	11237	0	2	2	1	1	NA	1392.88	1588176	120.43	G-01_NX10428827_10-10-22_20-01-16	rep3	Dharmacon library	POLR2B KO	0	0	0	1588176	1392.88	120.43	135.175	1740.12	2360876	POLR2B	0
POLR2B	17417	HSC131ScreenD8003000_20221010_211007	NX10428829_10-10-22_21-11-01	73	7	1	G	1	G-01	17417	2	5	5	1	1	NA	1698.98	2120636	131.84	G-01_NX10428829_10-10-22_21-11-01	rep4	Dharmacon library	POLR2B KO	0	0	0	2120636	1698.98	131.84	135.175	1740.12	2360876	POLR2B	0
POLR2B	2327	HSC131ScreenD7002000_20221010_144308	NX10428820_10-10-22_14-43-56	85	8	1	H	1	H-01	2327	2	1	1	1	1	NA	978.4	1169080	126.21	H-01_NX10428820_10-10-22_14-43-56	rep2	Dharmacon library	POLR2B KO	0	0	0	1169080	978.4	126.21	135.175	1740.12	2360876	POLR2B	0
POLR2B	3551	HSC131ScreenD8001000_20221010_200023	NX10428827_10-10-22_20-01-16	73	7	1	G	1	G-01	3551	9	1	1	1	1	NA	537.1	625959	123.1	G-01_NX10428827_10-10-22_20-01-16	rep3	Dharmacon library	POLR2B KO	0	0	0	625959	537.1	123.1	135.175	1740.12	2360876	POLR2B	0
POLR2B	17419	HSC131ScreenD8003000_20221010_211007	NX10428829_10-10-22_21-11-01	73	7	1	G	1	G-01	17419	4	5	5	1	1	NA	1017.38	1800776	186.96	G-01_NX10428829_10-10-22_21-11-01	rep4	Dharmacon library	POLR2B KO	0	0	0	1800776	1017.38	186.96	135.175	1740.12	2360876	POLR2B	0
POLR2B	11240	HSC131ScreenD8001000_20221010_200023	NX10428827_10-10-22_20-01-16	73	7	1	G	1	G-01	11240	3	2	2	1	1	NA	1031.43	1132506	115.98	G-01_NX10428827_10-10-22_20-01-16	rep3	Dharmacon library	POLR2B KO	0	0	0	1132506	1031.43	115.98	135.175	1740.12	2360876	POLR2B	0
POLR2B	3549	HSC131ScreenD8001000_20221010_200023	NX10428827_10-10-22_20-01-16	73	7	1	G	1	G-01	3549	7	1	1	1	1	NA	163.72	172678	111.41	G-01_NX10428827_10-10-22_20-01-16	rep3	Dharmacon library	POLR2B KO	0	0	0	172678	163.72	111.41	135.175	1740.12	2360876	POLR2B	0
POLR2B	17418	HSC131ScreenD8003000_20221010_211007	NX10428829_10-10-22_21-11-01	73	7	1	G	1	G-01	17418	3	5	5	1	1	NA	4129.62	7335281	187.62	G-01_NX10428829_10-10-22_21-11-01	rep4	Dharmacon library	POLR2B KO	0	0	0	7335281	4129.62	187.62	135.175	1740.12	2360876	POLR2B	0
POLR2B	16622	HSC131ScreenD8001000_20221010_200023	NX10428827_10-10-22_20-01-16	73	7	1	G	1	G-01	16622	0	5	5	1	1	NA	1294.96	1530211	124.81	G-01_NX10428827_10-10-22_20-01-16	rep3	Dharmacon library	POLR2B KO	0	0	0	1530211	1294.96	124.81	135.175	1740.12	2360876	POLR2B	0
POLR2B	11887	HSC131ScreenD8003000_20221010_211007	NX10428829_10-10-22_21-11-01	73	7	1	G	1	G-01	11887	1	4	4	1	1	NA	2561.51	3573739	147.36	G-01_NX10428829_10-10-22_21-11-01	rep4	Dharmacon library	POLR2B KO	0	0	0	3573739	2561.51	147.36	135.175	1740.12	2360876	POLR2B	0
POLR2B	17416	HSC131ScreenD8003000_20221010_211007	NX10428829_10-10-22_21-11-01	73	7	1	G	1	G-01	17416	1	5	5	1	1	NA	1835.34	2351957	135.36	G-01_NX10428829_10-10-22_21-11-01	rep4	Dharmacon library	POLR2B KO	0	0	0	2351957	1835.34	135.36	135.175	1740.12	2360876	POLR2B	0
POLR2B	11277	HSC131ScreenD8001000_20221010_200023	NX10428827_10-10-22_20-01-16	73	7	1	G	1	G-01	11277	3	4	4	1	1	NA	1422.77	1701189	126.29	G-01_NX10428827_10-10-22_20-01-16	rep3	Dharmacon library	POLR2B KO	0	0	0	1701189	1422.77	126.29	135.175	1740.12	2360876	POLR2B	0
POLR2B	16626	HSC131ScreenD8001000_20221010_200023	NX10428827_10-10-22_20-01-16	73	7	1	G	1	G-01	16626	4	5	5	1	1	NA	1696.34	1930199	120.19	G-01_NX10428827_10-10-22_20-01-16	rep3	Dharmacon library	POLR2B KO	0	0	0	1930199	1696.34	120.19	135.175	1740.12	2360876	POLR2B	0
POLR2B	16623	HSC131ScreenD8001000_20221010_200023	NX10428827_10-10-22_20-01-16	73	7	1	G	1	G-01	16623	1	5	5	1	1	NA	2222.98	2593218	123.22	G-01_NX10428827_10-10-22_20-01-16	rep3	Dharmacon library	POLR2B KO	0	0	0	2593218	2222.98	123.22	135.175	1740.12	2360876	POLR2B	0
POLR2B	16624	HSC131ScreenD8001000_20221010_200023	NX10428827_10-10-22_20-01-16	73	7	1	G	1	G-01	16624	2	5	5	1	1	NA	409.61	1151745	296.99	G-01_NX10428827_10-10-22_20-01-16	rep3	Dharmacon library	POLR2B KO	1	0	0	1151745	409.61	296.99	135.175	1740.12	2360876	POLR2B	0
POLR2B	16625	HSC131ScreenD8001000_20221010_200023	NX10428827_10-10-22_20-01-16	73	7	1	G	1	G-01	16625	3	5	5	1	1	NA	543.34	1686581	327.87	G-01_NX10428827_10-10-22_20-01-16	rep3	Dharmacon library	POLR2B KO	1	1	0	1686581	543.34	327.87	135.175	1740.12	2360876	POLR2B	0
POLR2B	3833	HSC131ScreenD7001000_20221010_140837	NX10428819_10-10-22_14-09-29	85	8	1	H	1	H-01	3833	2	1	1	1	1	NA	4110.19	5189199	133.35	H-01_NX10428819_10-10-22_14-09-29	rep1	Dharmacon library	POLR2B KO	0	0	0	5189199	4110.19	133.35	135.175	1740.12	2360876	POLR2B	0
POLR2B	14789	HSC131ScreenD7001000_20221010_140837	NX10428819_10-10-22_14-09-29	85	8	1	H	1	H-01	14789	1	4	4	1	1	NA	4099.73	14287572	368.1	H-01_NX10428819_10-10-22_14-09-29	rep1	Dharmacon library	POLR2B KO	1	1	0	14287572	4099.73	368.1	135.175	1740.12	2360876	POLR2B	0
POLR2B	12174	HSC131ScreenD8001000_20221010_200023	NX10428827_10-10-22_20-01-16	73	7	1	G	1	G-01	12174	7	3	3	1	1	NA	1806.93	2040648	119.29	G-01_NX10428827_10-10-22_20-01-16	rep3	Dharmacon library	POLR2B KO	0	0	0	2040648	1806.93	119.29	135.175	1740.12	2360876	POLR2B	0
POLR2B	17415	HSC131ScreenD8003000_20221010_211007	NX10428829_10-10-22_21-11-01	73	7	1	G	1	G-01	17415	0	5	5	1	1	NA	1026.15	1299253	133.74	G-01_NX10428829_10-10-22_21-11-01	rep4	Dharmacon library	POLR2B KO	0	0	0	1299253	1026.15	133.74	135.175	1740.12	2360876	POLR2B	0
POLR2B	17420	HSC131ScreenD8003000_20221010_211007	NX10428829_10-10-22_21-11-01	73	7	1	G	1	G-01	17420	5	5	5	1	1	NA	2552.85	3297674	136.44	G-01_NX10428829_10-10-22_21-11-01	rep4	Dharmacon library	POLR2B KO	0	0	0	3297674	2552.85	136.44	135.175	1740.12	2360876	POLR2B	0
POLR2B	14354	HSC131ScreenD7001000_20221010_140837	NX10428819_10-10-22_14-09-29	85	8	1	H	1	H-01	14354	0	2	2	1	1	NA	1331.3	1616577	128.26	H-01_NX10428819_10-10-22_14-09-29	rep1	Dharmacon library	POLR2B KO	0	0	0	1616577	1331.3	128.26	135.175	1740.12	2360876	POLR2B	0
POLR2B	3550	HSC131ScreenD8001000_20221010_200023	NX10428827_10-10-22_20-01-16	73	7	1	G	1	G-01	3550	8	1	1	1	1	NA	145.45	156740	113.83	G-01_NX10428827_10-10-22_20-01-16	rep3	Dharmacon library	POLR2B KO	0	0	0	156740	145.45	113.83	135.175	1740.12	2360876	POLR2B	0
POLR2B	2325	HSC131ScreenD7002000_20221010_144308	NX10428820_10-10-22_14-43-56	85	8	1	H	1	H-01	2325	0	1	1	1	1	NA	3612.69	5866735	171.53	H-01_NX10428820_10-10-22_14-43-56	rep2	Dharmacon library	POLR2B KO	0	0	0	5866735	3612.69	171.53	135.175	1740.12	2360876	POLR2B	0
POLR2B	12175	HSC131ScreenD8001000_20221010_200023	NX10428827_10-10-22_20-01-16	73	7	1	G	1	G-01	12175	8	3	3	1	1	NA	629.21	713652	119.8	G-01_NX10428827_10-10-22_20-01-16	rep3	Dharmacon library	POLR2B KO	0	0	0	713652	629.21	119.8	135.175	1740.12	2360876	POLR2B	0
POLR2B	12167	HSC131ScreenD8001000_20221010_200023	NX10428827_10-10-22_20-01-16	73	7	1	G	1	G-01	12167	0	3	3	1	1	NA	684.03	874207	134.99	G-01_NX10428827_10-10-22_20-01-16	rep3	Dharmacon library	POLR2B KO	0	0	0	874207	684.03	134.99	135.175	1740.12	2360876	POLR2B	0
POLR2B	12168	HSC131ScreenD8001000_20221010_200023	NX10428827_10-10-22_20-01-16	73	7	1	G	1	G-01	12168	1	3	3	1	1	NA	1131.88	1335718	124.65	G-01_NX10428827_10-10-22_20-01-16	rep3	Dharmacon library	POLR2B KO	0	0	0	1335718	1131.88	124.65	135.175	1740.12	2360876	POLR2B	0
POLR2B	11879	HSC131ScreenD8003000_20221010_211007	NX10428829_10-10-22_21-11-01	73	7	1	G	1	G-01	11879	2	2	2	1	1	NA	4532.37	38945031	907.6	G-01_NX10428829_10-10-22_21-11-01	rep4	Dharmacon library	POLR2B KO	1	1	1	38945031	4532.37	907.6	135.175	1740.12	2360876	POLR2B	1
POLR2B	10610	HSC131ScreenD7002000_20221010_144308	NX10428820_10-10-22_14-43-56	85	8	1	H	1	H-01	10610	2	4	4	1	1	NA	2355.33	3222257	144.5	H-01_NX10428820_10-10-22_14-43-56	rep2	Dharmacon library	POLR2B KO	0	0	0	3222257	2355.33	144.5	135.175	1740.12	2360876	POLR2B	0
POLR2B	11275	HSC131ScreenD8001000_20221010_200023	NX10428827_10-10-22_20-01-16	73	7	1	G	1	G-01	11275	1	4	4	1	1	NA	2382.48	3294093	146.04	G-01_NX10428827_10-10-22_20-01-16	rep3	Dharmacon library	POLR2B KO	0	0	0	3294093	2382.48	146.04	135.175	1740.12	2360876	POLR2B	0
POLR2B	11239	HSC131ScreenD8001000_20221010_200023	NX10428827_10-10-22_20-01-16	73	7	1	G	1	G-01	11239	2	2	2	1	1	NA	2059.69	4458418	228.64	G-01_NX10428827_10-10-22_20-01-16	rep3	Dharmacon library	POLR2B KO	1	0	0	4458418	2059.69	228.64	135.175	1740.12	2360876	POLR2B	0
POLR2B	10609	HSC131ScreenD7002000_20221010_144308	NX10428820_10-10-22_14-43-56	85	8	1	H	1	H-01	10609	1	4	4	1	1	NA	1318.41	1566417	125.49	H-01_NX10428820_10-10-22_14-43-56	rep2	Dharmacon library	POLR2B KO	0	0	0	1566417	1318.41	125.49	135.175	1740.12	2360876	POLR2B	0
POLR2B	3218	HSC131ScreenD8003000_20221010_211007	NX10428829_10-10-22_21-11-01	73	7	1	G	1	G-01	3218	11	1	1	1	1	NA	1240.14	1735963	147.85	G-01_NX10428829_10-10-22_21-11-01	rep4	Dharmacon library	POLR2B KO	0	0	0	1735963	1240.14	147.85	135.175	1740.12	2360876	POLR2B	0
POLR2B	10611	HSC131ScreenD7002000_20221010_144308	NX10428820_10-10-22_14-43-56	85	8	1	H	1	H-01	10611	3	4	4	1	1	NA	1340.7	1939854	152.83	H-01_NX10428820_10-10-22_14-43-56	rep2	Dharmacon library	POLR2B KO	0	0	0	1939854	1340.7	152.83	135.175	1740.12	2360876	POLR2B	0
POLR2B	11276	HSC131ScreenD8001000_20221010_200023	NX10428827_10-10-22_20-01-16	73	7	1	G	1	G-01	11276	2	4	4	1	1	NA	3665.4	4566554	131.59	G-01_NX10428827_10-10-22_20-01-16	rep3	Dharmacon library	POLR2B KO	0	0	0	4566554	3665.4	131.59	135.175	1740.12	2360876	POLR2B	0
POLR2B	14788	HSC131ScreenD7001000_20221010_140837	NX10428819_10-10-22_14-09-29	85	8	1	H	1	H-01	14788	0	4	4	1	1	NA	461.48	501979	114.9	H-01_NX10428819_10-10-22_14-09-29	rep1	Dharmacon library	POLR2B KO	0	0	0	501979	461.48	114.9	135.175	1740.12	2360876	POLR2B	0
POLR2B	11886	HSC131ScreenD8003000_20221010_211007	NX10428829_10-10-22_21-11-01	73	7	1	G	1	G-01	11886	0	4	4	1	1	NA	4091.81	4741702	122.4	G-01_NX10428829_10-10-22_21-11-01	rep4	Dharmacon library	POLR2B KO	0	0	0	4741702	4091.81	122.4	135.175	1740.12	2360876	POLR2B	0
POLR2B	3831	HSC131ScreenD7001000_20221010_140837	NX10428819_10-10-22_14-09-29	85	8	1	H	1	H-01	3831	0	1	1	1	1	NA	2571.02	4948345	203.29	H-01_NX10428819_10-10-22_14-09-29	rep1	Dharmacon library	POLR2B KO	0	0	0	4948345	2571.02	203.29	135.175	1740.12	2360876	POLR2B	0
POLR2B	16336	HSC131ScreenD7001000_20221010_140837	NX10428819_10-10-22_14-09-29	85	8	1	H	1	H-01	16336	7	3	3	1	1	NA	3557.03	7123996	211.55	H-01_NX10428819_10-10-22_14-09-29	rep1	Dharmacon library	POLR2B KO	0	0	0	7123996	3557.03	211.55	135.175	1740.12	2360876	POLR2B	0
POLR2B	11238	HSC131ScreenD8001000_20221010_200023	NX10428827_10-10-22_20-01-16	73	7	1	G	1	G-01	11238	1	2	2	1	1	NA	3566.53	6333982	187.58	G-01_NX10428827_10-10-22_20-01-16	rep3	Dharmacon library	POLR2B KO	0	0	0	6333982	3566.53	187.58	135.175	1740.12	2360876	POLR2B	0
POLR2B	3548	HSC131ScreenD8001000_20221010_200023	NX10428827_10-10-22_20-01-16	73	7	1	G	1	G-01	3548	6	1	1	1	1	NA	4791.15	27243483	600.61	G-01_NX10428827_10-10-22_20-01-16	rep3	Dharmacon library	POLR2B KO	1	1	1	27243483	4791.15	600.61	135.175	1740.12	2360876	POLR2B	1
POLR2B	10608	HSC131ScreenD7002000_20221010_144308	NX10428820_10-10-22_14-43-56	85	8	1	H	1	H-01	10608	0	4	4	1	1	NA	1659.37	2374313	151.13	H-01_NX10428820_10-10-22_14-43-56	rep2	Dharmacon library	POLR2B KO	0	0	0	2374313	1659.37	151.13	135.175	1740.12	2360876	POLR2B	0
POLR2B	3832	HSC131ScreenD7001000_20221010_140837	NX10428819_10-10-22_14-09-29	85	8	1	H	1	H-01	3832	1	1	1	1	1	NA	2851.14	5653202	209.43	H-01_NX10428819_10-10-22_14-09-29	rep1	Dharmacon library	POLR2B KO	0	0	0	5653202	2851.14	209.43	135.175	1740.12	2360876	POLR2B	0
POLR2B	3547	HSC131ScreenD8001000_20221010_200023	NX10428827_10-10-22_20-01-16	73	7	1	G	1	G-01	3547	5	1	1	1	1	NA	1916.67	2528491	139.34	G-01_NX10428827_10-10-22_20-01-16	rep3	Dharmacon library	POLR2B KO	0	0	0	2528491	1916.67	139.34	135.175	1740.12	2360876	POLR2B	0
POLR2B	3216	HSC131ScreenD8003000_20221010_211007	NX10428829_10-10-22_21-11-01	73	7	1	G	1	G-01	3216	9	1	1	1	1	NA	2148.94	2787842	137.03	G-01_NX10428829_10-10-22_21-11-01	rep4	Dharmacon library	POLR2B KO	0	0	0	2787842	2148.94	137.03	135.175	1740.12	2360876	POLR2B	0
POLR2B	2328	HSC131ScreenD7002000_20221010_144308	NX10428820_10-10-22_14-43-56	85	8	1	H	1	H-01	2328	3	1	1	1	1	NA	1467.03	40206067	2894.81	H-01_NX10428820_10-10-22_14-43-56	rep2	Dharmacon library	POLR2B KO	1	1	1	40206067	1467.03	2894.81	135.175	1740.12	2360876	POLR2B	1
POLR2B	11731	HSC131ScreenD7002000_20221010_144308	NX10428820_10-10-22_14-43-56	85	8	1	H	1	H-01	11731	6	3	3	1	1	NA	2915.57	60520984	2192.55	H-01_NX10428820_10-10-22_14-43-56	rep2	Dharmacon library	POLR2B KO	1	1	1	60520984	2915.57	2192.55	135.175	1740.12	2360876	POLR2B	1
POLR2B	16335	HSC131ScreenD7001000_20221010_140837	NX10428819_10-10-22_14-09-29	85	8	1	H	1	H-01	16335	6	3	3	1	1	NA	2147.78	4995042	245.65	H-01_NX10428819_10-10-22_14-09-29	rep1	Dharmacon library	POLR2B KO	1	0	0	4995042	2147.78	245.65	135.175	1740.12	2360876	POLR2B	0
POLR2B	12173	HSC131ScreenD8001000_20221010_200023	NX10428827_10-10-22_20-01-16	73	7	1	G	1	G-01	12173	6	3	3	1	1	NA	2477.33	2975545	126.87	G-01_NX10428827_10-10-22_20-01-16	rep3	Dharmacon library	POLR2B KO	0	0	0	2975545	2477.33	126.87	135.175	1740.12	2360876	POLR2B	0
POLR2B	12171	HSC131ScreenD8001000_20221010_200023	NX10428827_10-10-22_20-01-16	73	7	1	G	1	G-01	12171	4	3	3	1	1	NA	3874.85	7246051	197.52	G-01_NX10428827_10-10-22_20-01-16	rep3	Dharmacon library	POLR2B KO	0	0	0	7246051	3874.85	197.52	135.175	1740.12	2360876	POLR2B	0
POLR2B	12172	HSC131ScreenD8001000_20221010_200023	NX10428827_10-10-22_20-01-16	73	7	1	G	1	G-01	12172	5	3	3	1	1	NA	1859.95	3758737	213.46	G-01_NX10428827_10-10-22_20-01-16	rep3	Dharmacon library	POLR2B KO	0	0	0	3758737	1859.95	213.46	135.175	1740.12	2360876	POLR2B	0
POLR2B	11727	HSC131ScreenD7002000_20221010_144308	NX10428820_10-10-22_14-43-56	85	8	1	H	1	H-01	11727	2	3	3	1	1	NA	2342.23	3332598	150.29	H-01_NX10428820_10-10-22_14-43-56	rep2	Dharmacon library	POLR2B KO	0	0	0	3332598	2342.23	150.29	135.175	1740.12	2360876	POLR2B	0
POLR2B	12176	HSC131ScreenD8001000_20221010_200023	NX10428827_10-10-22_20-01-16	73	7	1	G	1	G-01	12176	9	3	3	1	1	NA	224.35	252332	118.8	G-01_NX10428827_10-10-22_20-01-16	rep3	Dharmacon library	POLR2B KO	0	0	0	252332	224.35	118.8	135.175	1740.12	2360876	POLR2B	0
POLR2B	11274	HSC131ScreenD8001000_20221010_200023	NX10428827_10-10-22_20-01-16	73	7	1	G	1	G-01	11274	0	4	4	1	1	NA	1030.16	1216639	124.75	G-01_NX10428827_10-10-22_20-01-16	rep3	Dharmacon library	POLR2B KO	0	0	0	1216639	1030.16	124.75	135.175	1740.12	2360876	POLR2B	0
POLR2B	11883	HSC131ScreenD8003000_20221010_211007	NX10428829_10-10-22_21-11-01	73	7	1	G	1	G-01	11883	6	2	2	1	1	NA	1443.26	1651271	120.85	G-01_NX10428829_10-10-22_21-11-01	rep4	Dharmacon library	POLR2B KO	0	0	0	1651271	1443.26	120.85	135.175	1740.12	2360876	POLR2B	0
POLR2B	11884	HSC131ScreenD8003000_20221010_211007	NX10428829_10-10-22_21-11-01	73	7	1	G	1	G-01	11884	7	2	2	1	1	NA	1150.57	1470067	134.96	G-01_NX10428829_10-10-22_21-11-01	rep4	Dharmacon library	POLR2B KO	0	0	0	1470067	1150.57	134.96	135.175	1740.12	2360876	POLR2B	0
POLR2B	11885	HSC131ScreenD8003000_20221010_211007	NX10428829_10-10-22_21-11-01	73	7	1	G	1	G-01	11885	8	2	2	1	1	NA	409.51	464395	119.78	G-01_NX10428829_10-10-22_21-11-01	rep4	Dharmacon library	POLR2B KO	0	0	0	464395	409.51	119.78	135.175	1740.12	2360876	POLR2B	0
POLR2B	12601	HSC131ScreenD8003000_20221010_211007	NX10428829_10-10-22_21-11-01	73	7	1	G	1	G-01	12601	0	3	3	1	1	NA	3318.53	6407946	203.96	G-01_NX10428829_10-10-22_21-11-01	rep4	Dharmacon library	POLR2B KO	0	0	0	6407946	3318.53	203.96	135.175	1740.12	2360876	POLR2B	0
POLR2B	3217	HSC131ScreenD8003000_20221010_211007	NX10428829_10-10-22_21-11-01	73	7	1	G	1	G-01	3217	10	1	1	1	1	NA	1755.17	1961133	118.02	G-01_NX10428829_10-10-22_21-11-01	rep4	Dharmacon library	POLR2B KO	0	0	0	1961133	1755.17	118.02	135.175	1740.12	2360876	POLR2B	0
POLR2B	12169	HSC131ScreenD8001000_20221010_200023	NX10428827_10-10-22_20-01-16	73	7	1	G	1	G-01	12169	2	3	3	1	1	NA	2319.21	3196584	145.58	G-01_NX10428827_10-10-22_20-01-16	rep3	Dharmacon library	POLR2B KO	0	0	0	3196584	2319.21	145.58	135.175	1740.12	2360876	POLR2B	0
POLR2B	12612	HSC131ScreenD8003000_20221010_211007	NX10428829_10-10-22_21-11-01	73	7	1	G	1	G-01	12612	11	3	3	1	1	NA	291.1	341551	123.93	G-01_NX10428829_10-10-22_21-11-01	rep4	Dharmacon library	POLR2B KO	0	0	0	341551	291.1	123.93	135.175	1740.12	2360876	POLR2B	0
POLR2B	12609	HSC131ScreenD8003000_20221010_211007	NX10428829_10-10-22_21-11-01	73	7	1	G	1	G-01	12609	8	3	3	1	1	NA	781.2	945150	127.79	G-01_NX10428829_10-10-22_21-11-01	rep4	Dharmacon library	POLR2B KO	0	0	0	945150	781.2	127.79	135.175	1740.12	2360876	POLR2B	0
POLR2B	11878	HSC131ScreenD8003000_20221010_211007	NX10428829_10-10-22_21-11-01	73	7	1	G	1	G-01	11878	1	2	2	1	1	NA	972.7	1096648	119.08	G-01_NX10428829_10-10-22_21-11-01	rep4	Dharmacon library	POLR2B KO	0	0	0	1096648	972.7	119.08	135.175	1740.12	2360876	POLR2B	0
POLR2B	12610	HSC131ScreenD8003000_20221010_211007	NX10428829_10-10-22_21-11-01	73	7	1	G	1	G-01	12610	9	3	3	1	1	NA	1147.93	1270543	116.91	G-01_NX10428829_10-10-22_21-11-01	rep4	Dharmacon library	POLR2B KO	0	0	0	1270543	1147.93	116.91	135.175	1740.12	2360876	POLR2B	0
POLR2B	11880	HSC131ScreenD8003000_20221010_211007	NX10428829_10-10-22_21-11-01	73	7	1	G	1	G-01	11880	3	2	2	1	1	NA	3680.93	4588247	131.66	G-01_NX10428829_10-10-22_21-11-01	rep4	Dharmacon library	POLR2B KO	0	0	0	4588247	3680.93	131.66	135.175	1740.12	2360876	POLR2B	0
POLR2B	11881	HSC131ScreenD8003000_20221010_211007	NX10428829_10-10-22_21-11-01	73	7	1	G	1	G-01	11881	4	2	2	1	1	NA	2067.4	2377689	121.48	G-01_NX10428829_10-10-22_21-11-01	rep4	Dharmacon library	POLR2B KO	0	0	0	2377689	2067.4	121.48	135.175	1740.12	2360876	POLR2B	0
POLR2B	11882	HSC131ScreenD8003000_20221010_211007	NX10428829_10-10-22_21-11-01	73	7	1	G	1	G-01	11882	5	2	2	1	1	NA	1319.47	1521113	121.77	G-01_NX10428829_10-10-22_21-11-01	rep4	Dharmacon library	POLR2B KO	0	0	0	1521113	1319.47	121.77	135.175	1740.12	2360876	POLR2B	0
POLR2B	11729	HSC131ScreenD7002000_20221010_144308	NX10428820_10-10-22_14-43-56	85	8	1	H	1	H-01	11729	4	3	3	1	1	NA	1021.61	1465888	151.56	H-01_NX10428820_10-10-22_14-43-56	rep2	Dharmacon library	POLR2B KO	0	0	0	1465888	1021.61	151.56	135.175	1740.12	2360876	POLR2B	0
POLR2B	11730	HSC131ScreenD7002000_20221010_144308	NX10428820_10-10-22_14-43-56	85	8	1	H	1	H-01	11730	5	3	3	1	1	NA	2047.65	3749959	193.44	H-01_NX10428820_10-10-22_14-43-56	rep2	Dharmacon library	POLR2B KO	0	0	0	3749959	2047.65	193.44	135.175	1740.12	2360876	POLR2B	0
POLR2B	11726	HSC131ScreenD7002000_20221010_144308	NX10428820_10-10-22_14-43-56	85	8	1	H	1	H-01	11726	1	3	3	1	1	NA	3110.87	3621073	122.95	H-01_NX10428820_10-10-22_14-43-56	rep2	Dharmacon library	POLR2B KO	0	0	0	3621073	3110.87	122.95	135.175	1740.12	2360876	POLR2B	0
POLR2B	3215	HSC131ScreenD8003000_20221010_211007	NX10428829_10-10-22_21-11-01	73	7	1	G	1	G-01	3215	8	1	1	1	1	NA	3030.59	3504978	122.16	G-01_NX10428829_10-10-22_21-11-01	rep4	Dharmacon library	POLR2B KO	0	0	0	3504978	3030.59	122.16	135.175	1740.12	2360876	POLR2B	0
POLR2B	12602	HSC131ScreenD8003000_20221010_211007	NX10428829_10-10-22_21-11-01	73	7	1	G	1	G-01	12602	1	3	3	1	1	NA	1822.24	2888543	167.43	G-01_NX10428829_10-10-22_21-11-01	rep4	Dharmacon library	POLR2B KO	0	0	0	2888543	1822.24	167.43	135.175	1740.12	2360876	POLR2B	0
POLR2B	23195	HSC131ScreenD7001000_20221010_140837	NX10428819_10-10-22_14-09-29	85	8	1	H	1	H-01	23195	1	5	5	1	1	NA	3257.05	4464583	144.78	H-01_NX10428819_10-10-22_14-09-29	rep1	Dharmacon library	POLR2B KO	0	0	0	4464583	3257.05	144.78	135.175	1740.12	2360876	POLR2B	0
POLR2B	17421	HSC131ScreenD8003000_20221010_211007	NX10428829_10-10-22_21-11-01	73	7	1	G	1	G-01	17421	6	5	5	1	1	NA	79.54	83258	110.57	G-01_NX10428829_10-10-22_21-11-01	rep4	Dharmacon library	POLR2B KO	0	0	0	83258	79.54	110.57	135.175	1740.12	2360876	POLR2B	0
POLR2B	12170	HSC131ScreenD8001000_20221010_200023	NX10428827_10-10-22_20-01-16	73	7	1	G	1	G-01	12170	3	3	3	1	1	NA	371.38	463536	131.84	G-01_NX10428827_10-10-22_20-01-16	rep3	Dharmacon library	POLR2B KO	0	0	0	463536	371.38	131.84	135.175	1740.12	2360876	POLR2B	0
POLR2B	3543	HSC131ScreenD8001000_20221010_200023	NX10428827_10-10-22_20-01-16	73	7	1	G	1	G-01	3543	1	1	1	1	1	NA	558.65	582952	110.22	G-01_NX10428827_10-10-22_20-01-16	rep3	Dharmacon library	POLR2B KO	0	0	0	582952	558.65	110.22	135.175	1740.12	2360876	POLR2B	0
POLR2B	10603	HSC131ScreenD7002000_20221010_144308	NX10428820_10-10-22_14-43-56	85	8	1	H	1	H-01	10603	1	2	2	1	1	NA	3749.9	17335534	488.3	H-01_NX10428820_10-10-22_14-43-56	rep2	Dharmacon library	POLR2B KO	1	1	1	17335534	3749.9	488.3	135.175	1740.12	2360876	POLR2B	1
POLR2B	12611	HSC131ScreenD8003000_20221010_211007	NX10428829_10-10-22_21-11-01	73	7	1	G	1	G-01	12611	10	3	3	1	1	NA	2097.5	24764526	1247.08	G-01_NX10428829_10-10-22_21-11-01	rep4	Dharmacon library	POLR2B KO	1	1	1	24764526	2097.5	1247.08	135.175	1740.12	2360876	POLR2B	1
POLR2B	3545	HSC131ScreenD8001000_20221010_200023	NX10428827_10-10-22_20-01-16	73	7	1	G	1	G-01	3545	3	1	1	1	1	NA	2668.3	4598321	182.03	G-01_NX10428827_10-10-22_20-01-16	rep3	Dharmacon library	POLR2B KO	0	0	0	4598321	2668.3	182.03	135.175	1740.12	2360876	POLR2B	0
POLR2B	3546	HSC131ScreenD8001000_20221010_200023	NX10428827_10-10-22_20-01-16	73	7	1	G	1	G-01	3546	4	1	1	1	1	NA	1054.98	1395998	139.77	G-01_NX10428827_10-10-22_20-01-16	rep3	Dharmacon library	POLR2B KO	0	0	0	1395998	1054.98	139.77	135.175	1740.12	2360876	POLR2B	0
POLR2B	14791	HSC131ScreenD7001000_20221010_140837	NX10428819_10-10-22_14-09-29	85	8	1	H	1	H-01	14791	3	4	4	1	1	NA	3070.41	7713225	265.34	H-01_NX10428819_10-10-22_14-09-29	rep1	Dharmacon library	POLR2B KO	1	0	0	7713225	3070.41	265.34	135.175	1740.12	2360876	POLR2B	0
POLR2B	14792	HSC131ScreenD7001000_20221010_140837	NX10428819_10-10-22_14-09-29	85	8	1	H	1	H-01	14792	4	4	4	1	1	NA	1924.7	2369795	130.05	H-01_NX10428819_10-10-22_14-09-29	rep1	Dharmacon library	POLR2B KO	0	0	0	2369795	1924.7	130.05	135.175	1740.12	2360876	POLR2B	0
POLR2B	14793	HSC131ScreenD7001000_20221010_140837	NX10428819_10-10-22_14-09-29	85	8	1	H	1	H-01	14793	5	4	4	1	1	NA	1285.46	1623699	133.42	H-01_NX10428819_10-10-22_14-09-29	rep1	Dharmacon library	POLR2B KO	0	0	0	1623699	1285.46	133.42	135.175	1740.12	2360876	POLR2B	0
POLR2B	14794	HSC131ScreenD7001000_20221010_140837	NX10428819_10-10-22_14-09-29	85	8	1	H	1	H-01	14794	6	4	4	1	1	NA	1302.99	1529902	124.02	H-01_NX10428819_10-10-22_14-09-29	rep1	Dharmacon library	POLR2B KO	0	0	0	1529902	1302.99	124.02	135.175	1740.12	2360876	POLR2B	0
POLR2B	23194	HSC131ScreenD7001000_20221010_140837	NX10428819_10-10-22_14-09-29	85	8	1	H	1	H-01	23194	0	5	5	1	1	NA	4186.45	78932510	1991.49	H-01_NX10428819_10-10-22_14-09-29	rep1	Dharmacon library	POLR2B KO	1	1	1	78932510	4186.45	1991.49	135.175	1740.12	2360876	POLR2B	1
POLR2B	12607	HSC131ScreenD8003000_20221010_211007	NX10428829_10-10-22_21-11-01	73	7	1	G	1	G-01	12607	6	3	3	1	1	NA	2529.4	3551576	148.31	G-01_NX10428829_10-10-22_21-11-01	rep4	Dharmacon library	POLR2B KO	0	0	0	3551576	2529.4	148.31	135.175	1740.12	2360876	POLR2B	0
POLR2B	2329	HSC131ScreenD7002000_20221010_144308	NX10428820_10-10-22_14-43-56	85	8	1	H	1	H-01	2329	4	1	1	1	1	NA	1335.1	1694970	134.1	H-01_NX10428820_10-10-22_14-43-56	rep2	Dharmacon library	POLR2B KO	0	0	0	1694970	1335.1	134.1	135.175	1740.12	2360876	POLR2B	0
POLR2B	14358	HSC131ScreenD7001000_20221010_140837	NX10428819_10-10-22_14-09-29	85	8	1	H	1	H-01	14358	4	2	2	1	1	NA	1503.89	1765377	123.99	H-01_NX10428819_10-10-22_14-09-29	rep1	Dharmacon library	POLR2B KO	0	0	0	1765377	1503.89	123.99	135.175	1740.12	2360876	POLR2B	0
POLR2B	10602	HSC131ScreenD7002000_20221010_144308	NX10428820_10-10-22_14-43-56	85	8	1	H	1	H-01	10602	0	2	2	1	1	NA	2255.94	6383252	298.87	H-01_NX10428820_10-10-22_14-43-56	rep2	Dharmacon library	POLR2B KO	1	0	0	6383252	2255.94	298.87	135.175	1740.12	2360876	POLR2B	0
POLR2B	10606	HSC131ScreenD7002000_20221010_144308	NX10428820_10-10-22_14-43-56	85	8	1	H	1	H-01	10606	4	2	2	1	1	NA	1426.47	2048411	151.68	H-01_NX10428820_10-10-22_14-43-56	rep2	Dharmacon library	POLR2B KO	0	0	0	2048411	1426.47	151.68	135.175	1740.12	2360876	POLR2B	0
POLR2B	10604	HSC131ScreenD7002000_20221010_144308	NX10428820_10-10-22_14-43-56	85	8	1	H	1	H-01	10604	2	2	2	1	1	NA	189.17	702265	392.11	H-01_NX10428820_10-10-22_14-43-56	rep2	Dharmacon library	POLR2B KO	1	1	0	702265	189.17	392.11	135.175	1740.12	2360876	POLR2B	0
POLR2B	10605	HSC131ScreenD7002000_20221010_144308	NX10428820_10-10-22_14-43-56	85	8	1	H	1	H-01	10605	3	2	2	1	1	NA	4486.74	5994702	141.12	H-01_NX10428820_10-10-22_14-43-56	rep2	Dharmacon library	POLR2B KO	0	0	0	5994702	4486.74	141.12	135.175	1740.12	2360876	POLR2B	0
POLR2B	11728	HSC131ScreenD7002000_20221010_144308	NX10428820_10-10-22_14-43-56	85	8	1	H	1	H-01	11728	3	3	3	1	1	NA	3246.81	5013670	163.1	H-01_NX10428820_10-10-22_14-43-56	rep2	Dharmacon library	POLR2B KO	0	0	0	5013670	3246.81	163.1	135.175	1740.12	2360876	POLR2B	0
POLR2B	3214	HSC131ScreenD8003000_20221010_211007	NX10428829_10-10-22_21-11-01	73	7	1	G	1	G-01	3214	7	1	1	1	1	NA	420.49	519745	130.56	G-01_NX10428829_10-10-22_21-11-01	rep4	Dharmacon library	POLR2B KO	0	0	0	519745	420.49	130.56	135.175	1740.12	2360876	POLR2B	0
POLR2B	10607	HSC131ScreenD7002000_20221010_144308	NX10428820_10-10-22_14-43-56	85	8	1	H	1	H-01	10607	5	2	2	1	1	NA	2102.04	8850450	444.72	H-01_NX10428820_10-10-22_14-43-56	rep2	Dharmacon library	POLR2B KO	1	1	1	8850450	2102.04	444.72	135.175	1740.12	2360876	POLR2B	1
POLR2B	11725	HSC131ScreenD7002000_20221010_144308	NX10428820_10-10-22_14-43-56	85	8	1	H	1	H-01	11725	0	3	3	1	1	NA	4926.46	14126393	302.88	H-01_NX10428820_10-10-22_14-43-56	rep2	Dharmacon library	POLR2B KO	1	0	0	14126393	4926.46	302.88	135.175	1740.12	2360876	POLR2B	0
POLR2B	16334	HSC131ScreenD7001000_20221010_140837	NX10428819_10-10-22_14-09-29	85	8	1	H	1	H-01	16334	5	3	3	1	1	NA	2691.01	4065893	159.59	H-01_NX10428819_10-10-22_14-09-29	rep1	Dharmacon library	POLR2B KO	0	0	0	4065893	2691.01	159.59	135.175	1740.12	2360876	POLR2B	0
POLR2B	11877	HSC131ScreenD8003000_20221010_211007	NX10428829_10-10-22_21-11-01	73	7	1	G	1	G-01	11877	0	2	2	1	1	NA	3904.64	4703644	127.24	G-01_NX10428829_10-10-22_21-11-01	rep4	Dharmacon library	POLR2B KO	0	0	0	4703644	3904.64	127.24	135.175	1740.12	2360876	POLR2B	0
POLR2B	14359	HSC131ScreenD7001000_20221010_140837	NX10428819_10-10-22_14-09-29	85	8	1	H	1	H-01	14359	5	2	2	1	1	NA	2468.56	3340427	142.93	H-01_NX10428819_10-10-22_14-09-29	rep1	Dharmacon library	POLR2B KO	0	0	0	3340427	2468.56	142.93	135.175	1740.12	2360876	POLR2B	0
POLR2B	12603	HSC131ScreenD8003000_20221010_211007	NX10428829_10-10-22_21-11-01	73	7	1	G	1	G-01	12603	2	3	3	1	1	NA	1100.51	1282598	123.1	G-01_NX10428829_10-10-22_21-11-01	rep4	Dharmacon library	POLR2B KO	0	0	0	1282598	1100.51	123.1	135.175	1740.12	2360876	POLR2B	0
POLR2B	3219	HSC131ScreenD8003000_20221010_211007	NX10428829_10-10-22_21-11-01	73	7	1	G	1	G-01	3219	12	1	1	1	1	NA	1005.13	1153231	121.19	G-01_NX10428829_10-10-22_21-11-01	rep4	Dharmacon library	POLR2B KO	0	0	0	1153231	1005.13	121.19	135.175	1740.12	2360876	POLR2B	0
POLR2B	14790	HSC131ScreenD7001000_20221010_140837	NX10428819_10-10-22_14-09-29	85	8	1	H	1	H-01	14790	2	4	4	1	1	NA	3070.1	3902941	134.28	H-01_NX10428819_10-10-22_14-09-29	rep1	Dharmacon library	POLR2B KO	0	0	0	3902941	3070.1	134.28	135.175	1740.12	2360876	POLR2B	0
POLR2B	17424	HSC131ScreenD8003000_20221010_211007	NX10428829_10-10-22_21-11-01	73	7	1	G	1	G-01	17424	9	5	5	1	1	NA	3218.5	3873896	127.13	G-01_NX10428829_10-10-22_21-11-01	rep4	Dharmacon library	POLR2B KO	0	0	0	3873896	3218.5	127.13	135.175	1740.12	2360876	POLR2B	0
POLR2B	12608	HSC131ScreenD8003000_20221010_211007	NX10428829_10-10-22_21-11-01	73	7	1	G	1	G-01	12608	7	3	3	1	1	NA	3891.33	62414718	1694.16	G-01_NX10428829_10-10-22_21-11-01	rep4	Dharmacon library	POLR2B KO	1	1	1	62414718	3891.33	1694.16	135.175	1740.12	2360876	POLR2B	1
POLR2B	23203	HSC131ScreenD7001000_20221010_140837	NX10428819_10-10-22_14-09-29	85	8	1	H	1	H-01	23203	9	5	5	1	1	NA	360.08	423276	124.16	H-01_NX10428819_10-10-22_14-09-29	rep1	Dharmacon library	POLR2B KO	0	0	0	423276	360.08	124.16	135.175	1740.12	2360876	POLR2B	0
POLR2B	16333	HSC131ScreenD7001000_20221010_140837	NX10428819_10-10-22_14-09-29	85	8	1	H	1	H-01	16333	4	3	3	1	1	NA	3155.12	6516767	218.16	H-01_NX10428819_10-10-22_14-09-29	rep1	Dharmacon library	POLR2B KO	0	0	0	6516767	3155.12	218.16	135.175	1740.12	2360876	POLR2B	0
POLR2B	3213	HSC131ScreenD8003000_20221010_211007	NX10428829_10-10-22_21-11-01	73	7	1	G	1	G-01	3213	6	1	1	1	1	NA	1174.97	1329009	119.47	G-01_NX10428829_10-10-22_21-11-01	rep4	Dharmacon library	POLR2B KO	0	0	0	1329009	1174.97	119.47	135.175	1740.12	2360876	POLR2B	0
POLR2B	16331	HSC131ScreenD7001000_20221010_140837	NX10428819_10-10-22_14-09-29	85	8	1	H	1	H-01	16331	2	3	3	1	1	NA	990.76	1702191	181.47	H-01_NX10428819_10-10-22_14-09-29	rep1	Dharmacon library	POLR2B KO	0	0	0	1702191	990.76	181.47	135.175	1740.12	2360876	POLR2B	0
POLR2B	16332	HSC131ScreenD7001000_20221010_140837	NX10428819_10-10-22_14-09-29	85	8	1	H	1	H-01	16332	3	3	3	1	1	NA	2074.48	5372577	273.55	H-01_NX10428819_10-10-22_14-09-29	rep1	Dharmacon library	POLR2B KO	1	0	0	5372577	2074.48	273.55	135.175	1740.12	2360876	POLR2B	0
POLR2B	12604	HSC131ScreenD8003000_20221010_211007	NX10428829_10-10-22_21-11-01	73	7	1	G	1	G-01	12604	3	3	3	1	1	NA	1542.34	2113865	144.77	G-01_NX10428829_10-10-22_21-11-01	rep4	Dharmacon library	POLR2B KO	0	0	0	2113865	1542.34	144.77	135.175	1740.12	2360876	POLR2B	0
POLR2B	12605	HSC131ScreenD8003000_20221010_211007	NX10428829_10-10-22_21-11-01	73	7	1	G	1	G-01	12605	4	3	3	1	1	NA	4999.13	48782455	1030.71	G-01_NX10428829_10-10-22_21-11-01	rep4	Dharmacon library	POLR2B KO	1	1	1	48782455	4999.13	1030.71	135.175	1740.12	2360876	POLR2B	1
POLR2B	23198	HSC131ScreenD7001000_20221010_140837	NX10428819_10-10-22_14-09-29	85	8	1	H	1	H-01	23198	4	5	5	1	1	NA	799.05	958358	126.68	H-01_NX10428819_10-10-22_14-09-29	rep1	Dharmacon library	POLR2B KO	0	0	0	958358	799.05	126.68	135.175	1740.12	2360876	POLR2B	0
POLR2B	14360	HSC131ScreenD7001000_20221010_140837	NX10428819_10-10-22_14-09-29	85	8	1	H	1	H-01	14360	6	2	2	1	1	NA	221.81	384597	183.14	H-01_NX10428819_10-10-22_14-09-29	rep1	Dharmacon library	POLR2B KO	0	0	0	384597	221.81	183.14	135.175	1740.12	2360876	POLR2B	0
POLR2B	16329	HSC131ScreenD7001000_20221010_140837	NX10428819_10-10-22_14-09-29	85	8	1	H	1	H-01	16329	0	3	3	1	1	NA	1725.07	12968552	794.06	H-01_NX10428819_10-10-22_14-09-29	rep1	Dharmacon library	POLR2B KO	1	1	1	12968552	1725.07	794.06	135.175	1740.12	2360876	POLR2B	1
POLR2B	16330	HSC131ScreenD7001000_20221010_140837	NX10428819_10-10-22_14-09-29	85	8	1	H	1	H-01	16330	1	3	3	1	1	NA	837.18	1086567	137.09	H-01_NX10428819_10-10-22_14-09-29	rep1	Dharmacon library	POLR2B KO	0	0	0	1086567	837.18	137.09	135.175	1740.12	2360876	POLR2B	0
POLR2B	23202	HSC131ScreenD7001000_20221010_140837	NX10428819_10-10-22_14-09-29	85	8	1	H	1	H-01	23202	8	5	5	1	1	NA	2245.48	2648388	124.58	H-01_NX10428819_10-10-22_14-09-29	rep1	Dharmacon library	POLR2B KO	0	0	0	2648388	2245.48	124.58	135.175	1740.12	2360876	POLR2B	0
POLR2B	3210	HSC131ScreenD8003000_20221010_211007	NX10428829_10-10-22_21-11-01	73	7	1	G	1	G-01	3210	3	1	1	1	1	NA	3478.76	18319189	556.22	G-01_NX10428829_10-10-22_21-11-01	rep4	Dharmacon library	POLR2B KO	1	1	1	18319189	3478.76	556.22	135.175	1740.12	2360876	POLR2B	1
POLR2B	3211	HSC131ScreenD8003000_20221010_211007	NX10428829_10-10-22_21-11-01	73	7	1	G	1	G-01	3211	4	1	1	1	1	NA	2532.47	3044045	126.96	G-01_NX10428829_10-10-22_21-11-01	rep4	Dharmacon library	POLR2B KO	0	0	0	3044045	2532.47	126.96	135.175	1740.12	2360876	POLR2B	0
POLR2B	3212	HSC131ScreenD8003000_20221010_211007	NX10428829_10-10-22_21-11-01	73	7	1	G	1	G-01	3212	5	1	1	1	1	NA	3406.2	4318662	133.92	G-01_NX10428829_10-10-22_21-11-01	rep4	Dharmacon library	POLR2B KO	0	0	0	4318662	3406.2	133.92	135.175	1740.12	2360876	POLR2B	0
POLR2B	14357	HSC131ScreenD7001000_20221010_140837	NX10428819_10-10-22_14-09-29	85	8	1	H	1	H-01	14357	3	2	2	1	1	NA	635.65	908551	150.97	H-01_NX10428819_10-10-22_14-09-29	rep1	Dharmacon library	POLR2B KO	0	0	0	908551	635.65	150.97	135.175	1740.12	2360876	POLR2B	0
POLR2B	3209	HSC131ScreenD8003000_20221010_211007	NX10428829_10-10-22_21-11-01	73	7	1	G	1	G-01	3209	2	1	1	1	1	NA	429.79	530733	130.43	G-01_NX10428829_10-10-22_21-11-01	rep4	Dharmacon library	POLR2B KO	0	0	0	530733	429.79	130.43	135.175	1740.12	2360876	POLR2B	0
POLR2B	3542	HSC131ScreenD8001000_20221010_200023	NX10428827_10-10-22_20-01-16	73	7	1	G	1	G-01	3542	0	1	1	1	1	NA	165.73	170555	108.7	G-01_NX10428827_10-10-22_20-01-16	rep3	Dharmacon library	POLR2B KO	0	0	0	170555	165.73	108.7	135.175	1740.12	2360876	POLR2B	0
POLR2B	23196	HSC131ScreenD7001000_20221010_140837	NX10428819_10-10-22_14-09-29	85	8	1	H	1	H-01	23196	2	5	5	1	1	NA	1628.32	2019898	131.03	H-01_NX10428819_10-10-22_14-09-29	rep1	Dharmacon library	POLR2B KO	0	0	0	2019898	1628.32	131.03	135.175	1740.12	2360876	POLR2B	0
POLR2B	3544	HSC131ScreenD8001000_20221010_200023	NX10428827_10-10-22_20-01-16	73	7	1	G	1	G-01	3544	2	1	1	1	1	NA	198.05	205401	109.55	G-01_NX10428827_10-10-22_20-01-16	rep3	Dharmacon library	POLR2B KO	0	0	0	205401	198.05	109.55	135.175	1740.12	2360876	POLR2B	0
POLR2B	23197	HSC131ScreenD7001000_20221010_140837	NX10428819_10-10-22_14-09-29	85	8	1	H	1	H-01	23197	3	5	5	1	1	NA	421.66	814823	204.11	H-01_NX10428819_10-10-22_14-09-29	rep1	Dharmacon library	POLR2B KO	0	0	0	814823	421.66	204.11	135.175	1740.12	2360876	POLR2B	0
POLR2B	14356	HSC131ScreenD7001000_20221010_140837	NX10428819_10-10-22_14-09-29	85	8	1	H	1	H-01	14356	2	2	2	1	1	NA	2726.5	6937130	268.75	H-01_NX10428819_10-10-22_14-09-29	rep1	Dharmacon library	POLR2B KO	1	0	0	6937130	2726.5	268.75	135.175	1740.12	2360876	POLR2B	0
POLR2B	23201	HSC131ScreenD7001000_20221010_140837	NX10428819_10-10-22_14-09-29	85	8	1	H	1	H-01	23201	7	5	5	1	1	NA	676.95	1100886	171.77	H-01_NX10428819_10-10-22_14-09-29	rep1	Dharmacon library	POLR2B KO	0	0	0	1100886	676.95	171.77	135.175	1740.12	2360876	POLR2B	0
POLR2B	17422	HSC131ScreenD8003000_20221010_211007	NX10428829_10-10-22_21-11-01	73	7	1	G	1	G-01	17422	7	5	5	1	1	NA	2006.98	2550247	134.22	G-01_NX10428829_10-10-22_21-11-01	rep4	Dharmacon library	POLR2B KO	0	0	0	2550247	2006.98	134.22	135.175	1740.12	2360876	POLR2B	0
POLR2B	17423	HSC131ScreenD8003000_20221010_211007	NX10428829_10-10-22_21-11-01	73	7	1	G	1	G-01	17423	8	5	5	1	1	NA	2557.29	3065562	126.62	G-01_NX10428829_10-10-22_21-11-01	rep4	Dharmacon library	POLR2B KO	0	0	0	3065562	2557.29	126.62	135.175	1740.12	2360876	POLR2B	0
POLR2B	23200	HSC131ScreenD7001000_20221010_140837	NX10428819_10-10-22_14-09-29	85	8	1	H	1	H-01	23200	6	5	5	1	1	NA	470.67	565769	126.97	H-01_NX10428819_10-10-22_14-09-29	rep1	Dharmacon library	POLR2B KO	0	0	0	565769	470.67	126.97	135.175	1740.12	2360876	POLR2B	0
POLR2B	3207	HSC131ScreenD8003000_20221010_211007	NX10428829_10-10-22_21-11-01	73	7	1	G	1	G-01	3207	0	1	1	1	1	NA	299.87	814501	286.9	G-01_NX10428829_10-10-22_21-11-01	rep4	Dharmacon library	POLR2B KO	1	0	0	814501	299.87	286.9	135.175	1740.12	2360876	POLR2B	0
POLR2B	23199	HSC131ScreenD7001000_20221010_140837	NX10428819_10-10-22_14-09-29	85	8	1	H	1	H-01	23199	5	5	5	1	1	NA	1933.68	2519682	137.63	H-01_NX10428819_10-10-22_14-09-29	rep1	Dharmacon library	POLR2B KO	0	0	0	2519682	1933.68	137.63	135.175	1740.12	2360876	POLR2B	0
POLR2B	12606	HSC131ScreenD8003000_20221010_211007	NX10428829_10-10-22_21-11-01	73	7	1	G	1	G-01	12606	5	3	3	1	1	NA	1310.7	1672453	134.78	G-01_NX10428829_10-10-22_21-11-01	rep4	Dharmacon library	POLR2B KO	0	0	0	1672453	1310.7	134.78	135.175	1740.12	2360876	POLR2B	0
POLR2B	14355	HSC131ScreenD7001000_20221010_140837	NX10428819_10-10-22_14-09-29	85	8	1	H	1	H-01	14355	1	2	2	1	1	NA	4090.86	9144433	236.11	H-01_NX10428819_10-10-22_14-09-29	rep1	Dharmacon library	POLR2B KO	1	0	0	9144433	4090.86	236.11	135.175	1740.12	2360876	POLR2B	0
POLR2B	3208	HSC131ScreenD8003000_20221010_211007	NX10428829_10-10-22_21-11-01	73	7	1	G	1	G-01	3208	1	1	1	1	1	NA	1215.11	1383719	120.28	G-01_NX10428829_10-10-22_21-11-01	rep4	Dharmacon library	POLR2B KO	0	0	0	1383719	1215.11	120.28	135.175	1740.12	2360876	POLR2B	0
COL1A1	3733	HSC131ScreenD7002000_20221010_144308	NX10428820_10-10-22_14-43-56	25	3	1	C	1	C-01	3733	3	2	2	1	1	NA	1226.1	4565215	393.28	C-01_NX10428820_10-10-22_14-43-56	rep3	IDT fresh Aguzzi	COL1A1 KO	1	1	0	4565215	1226.1	393.28	140.69	606.39	823256	COL1A1	0
COL1A1	3734	HSC131ScreenD7002000_20221010_144308	NX10428820_10-10-22_14-43-56	25	3	1	C	1	C-01	3734	4	2	2	1	1	NA	303.36	400884	139.58	C-01_NX10428820_10-10-22_14-43-56	rep3	IDT fresh Aguzzi	COL1A1 KO	0	0	0	400884	303.36	139.58	140.69	606.39	823256	COL1A1	0
COL1A1	3770	HSC131ScreenD7002000_20221010_144308	NX10428820_10-10-22_14-43-56	25	3	1	C	1	C-01	3770	40	2	2	1	1	NA	2689	3995950	156.96	C-01_NX10428820_10-10-22_14-43-56	rep3	IDT fresh Aguzzi	COL1A1 KO	0	0	0	3995950	2689	156.96	140.69	606.39	823256	COL1A1	0
COL1A1	3771	HSC131ScreenD7002000_20221010_144308	NX10428820_10-10-22_14-43-56	25	3	1	C	1	C-01	3771	41	2	2	1	1	NA	441.94	586411	140.16	C-01_NX10428820_10-10-22_14-43-56	rep3	IDT fresh Aguzzi	COL1A1 KO	0	0	0	586411	441.94	140.16	140.69	606.39	823256	COL1A1	0
COL1A1	4710	HSC131ScreenD7002000_20221010_144308	NX10428820_10-10-22_14-43-56	25	3	1	C	1	C-01	4710	14	3	3	1	1	NA	2081.45	5986102	303.77	C-01_NX10428820_10-10-22_14-43-56	rep3	IDT fresh Aguzzi	COL1A1 KO	1	0	0	5986102	2081.45	303.77	140.69	606.39	823256	COL1A1	0
COL1A1	4706	HSC131ScreenD7002000_20221010_144308	NX10428820_10-10-22_14-43-56	25	3	1	C	1	C-01	4706	10	3	3	1	1	NA	1689.58	2189332	136.87	C-01_NX10428820_10-10-22_14-43-56	rep3	IDT fresh Aguzzi	COL1A1 KO	0	0	0	2189332	1689.58	136.87	140.69	606.39	823256	COL1A1	0
COL1A1	3774	HSC131ScreenD7002000_20221010_144308	NX10428820_10-10-22_14-43-56	25	3	1	C	1	C-01	3774	44	2	2	1	1	NA	913.76	3096731	357.96	C-01_NX10428820_10-10-22_14-43-56	rep3	IDT fresh Aguzzi	COL1A1 KO	1	1	0	3096731	913.76	357.96	140.69	606.39	823256	COL1A1	0
COL1A1	3775	HSC131ScreenD7002000_20221010_144308	NX10428820_10-10-22_14-43-56	25	3	1	C	1	C-01	3775	45	2	2	1	1	NA	1898.19	2384486	132.69	C-01_NX10428820_10-10-22_14-43-56	rep3	IDT fresh Aguzzi	COL1A1 KO	0	0	0	2384486	1898.19	132.69	140.69	606.39	823256	COL1A1	0
COL1A1	3772	HSC131ScreenD7002000_20221010_144308	NX10428820_10-10-22_14-43-56	25	3	1	C	1	C-01	3772	42	2	2	1	1	NA	1986.49	2386517	126.9	C-01_NX10428820_10-10-22_14-43-56	rep3	IDT fresh Aguzzi	COL1A1 KO	0	0	0	2386517	1986.49	126.9	140.69	606.39	823256	COL1A1	0
COL1A1	3773	HSC131ScreenD7002000_20221010_144308	NX10428820_10-10-22_14-43-56	25	3	1	C	1	C-01	3773	43	2	2	1	1	NA	220.97	279531	133.62	C-01_NX10428820_10-10-22_14-43-56	rep3	IDT fresh Aguzzi	COL1A1 KO	0	0	0	279531	220.97	133.62	140.69	606.39	823256	COL1A1	0
COL1A1	3737	HSC131ScreenD7002000_20221010_144308	NX10428820_10-10-22_14-43-56	25	3	1	C	1	C-01	3737	7	2	2	1	1	NA	573.44	723804	133.32	C-01_NX10428820_10-10-22_14-43-56	rep3	IDT fresh Aguzzi	COL1A1 KO	0	0	0	723804	573.44	133.32	140.69	606.39	823256	COL1A1	0
COL1A1	17355	HSC131ScreenD8003000_20221010_211007	NX10428829_10-10-22_21-11-01	72	6	12	F	12	F-12	17355	30	5	5	1	1	NA	1503.26	6497645	456.55	F-12_NX10428829_10-10-22_21-11-01	rep8	IDT fresh Aguzzi	COL1A1 KO	1	1	1	6497645	1503.26	456.55	140.69	606.39	823256	COL1A1	1
COL1A1	3735	HSC131ScreenD7002000_20221010_144308	NX10428820_10-10-22_14-43-56	25	3	1	C	1	C-01	3735	5	2	2	1	1	NA	371.17	449876	128.02	C-01_NX10428820_10-10-22_14-43-56	rep3	IDT fresh Aguzzi	COL1A1 KO	0	0	0	449876	371.17	128.02	140.69	606.39	823256	COL1A1	0
COL1A1	3736	HSC131ScreenD7002000_20221010_144308	NX10428820_10-10-22_14-43-56	25	3	1	C	1	C-01	3736	6	2	2	1	1	NA	476.16	542708	120.39	C-01_NX10428820_10-10-22_14-43-56	rep3	IDT fresh Aguzzi	COL1A1 KO	0	0	0	542708	476.16	120.39	140.69	606.39	823256	COL1A1	0
COL1A1	3784	HSC131ScreenD7002000_20221010_144308	NX10428820_10-10-22_14-43-56	25	3	1	C	1	C-01	3784	54	2	2	1	1	NA	375.5	411412	115.73	C-01_NX10428820_10-10-22_14-43-56	rep3	IDT fresh Aguzzi	COL1A1 KO	0	0	0	411412	375.5	115.73	140.69	606.39	823256	COL1A1	0
COL1A1	3785	HSC131ScreenD7002000_20221010_144308	NX10428820_10-10-22_14-43-56	25	3	1	C	1	C-01	3785	55	2	2	1	1	NA	272.62	299465	116.03	C-01_NX10428820_10-10-22_14-43-56	rep3	IDT fresh Aguzzi	COL1A1 KO	0	0	0	299465	272.62	116.03	140.69	606.39	823256	COL1A1	0
COL1A1	3786	HSC131ScreenD7002000_20221010_144308	NX10428820_10-10-22_14-43-56	25	3	1	C	1	C-01	3786	56	2	2	1	1	NA	275.05	311774	119.73	C-01_NX10428820_10-10-22_14-43-56	rep3	IDT fresh Aguzzi	COL1A1 KO	0	0	0	311774	275.05	119.73	140.69	606.39	823256	COL1A1	0
COL1A1	3787	HSC131ScreenD7002000_20221010_144308	NX10428820_10-10-22_14-43-56	25	3	1	C	1	C-01	3787	57	2	2	1	1	NA	601.75	683761	120.02	C-01_NX10428820_10-10-22_14-43-56	rep3	IDT fresh Aguzzi	COL1A1 KO	0	0	0	683761	601.75	120.02	140.69	606.39	823256	COL1A1	0
COL1A1	3788	HSC131ScreenD7002000_20221010_144308	NX10428820_10-10-22_14-43-56	25	3	1	C	1	C-01	3788	58	2	2	1	1	NA	783.74	871782	117.49	C-01_NX10428820_10-10-22_14-43-56	rep3	IDT fresh Aguzzi	COL1A1 KO	0	0	0	871782	783.74	117.49	140.69	606.39	823256	COL1A1	0
COL1A1	4696	HSC131ScreenD7002000_20221010_144308	NX10428820_10-10-22_14-43-56	25	3	1	C	1	C-01	4696	0	3	3	1	1	NA	1307.74	1462084	118.09	C-01_NX10428820_10-10-22_14-43-56	rep3	IDT fresh Aguzzi	COL1A1 KO	0	0	0	1462084	1307.74	118.09	140.69	606.39	823256	COL1A1	0
COL1A1	4697	HSC131ScreenD7002000_20221010_144308	NX10428820_10-10-22_14-43-56	25	3	1	C	1	C-01	4697	1	3	3	1	1	NA	976.82	1125942	121.75	C-01_NX10428820_10-10-22_14-43-56	rep3	IDT fresh Aguzzi	COL1A1 KO	0	0	0	1125942	976.82	121.75	140.69	606.39	823256	COL1A1	0
COL1A1	4698	HSC131ScreenD7002000_20221010_144308	NX10428820_10-10-22_14-43-56	25	3	1	C	1	C-01	4698	2	3	3	1	1	NA	398.52	434860	115.26	C-01_NX10428820_10-10-22_14-43-56	rep3	IDT fresh Aguzzi	COL1A1 KO	0	0	0	434860	398.52	115.26	140.69	606.39	823256	COL1A1	0
COL1A1	4699	HSC131ScreenD7002000_20221010_144308	NX10428820_10-10-22_14-43-56	25	3	1	C	1	C-01	4699	3	3	3	1	1	NA	894.54	1034548	122.16	C-01_NX10428820_10-10-22_14-43-56	rep3	IDT fresh Aguzzi	COL1A1 KO	0	0	0	1034548	894.54	122.16	140.69	606.39	823256	COL1A1	0
COL1A1	4700	HSC131ScreenD7002000_20221010_144308	NX10428820_10-10-22_14-43-56	25	3	1	C	1	C-01	4700	4	3	3	1	1	NA	1802.49	2370185	138.89	C-01_NX10428820_10-10-22_14-43-56	rep3	IDT fresh Aguzzi	COL1A1 KO	0	0	0	2370185	1802.49	138.89	140.69	606.39	823256	COL1A1	0
COL1A1	3738	HSC131ScreenD7002000_20221010_144308	NX10428820_10-10-22_14-43-56	25	3	1	C	1	C-01	3738	8	2	2	1	1	NA	444.68	524577	124.6	C-01_NX10428820_10-10-22_14-43-56	rep3	IDT fresh Aguzzi	COL1A1 KO	0	0	0	524577	444.68	124.6	140.69	606.39	823256	COL1A1	0
COL1A1	4702	HSC131ScreenD7002000_20221010_144308	NX10428820_10-10-22_14-43-56	25	3	1	C	1	C-01	4702	6	3	3	1	1	NA	823.35	938558	120.41	C-01_NX10428820_10-10-22_14-43-56	rep3	IDT fresh Aguzzi	COL1A1 KO	0	0	0	938558	823.35	120.41	140.69	606.39	823256	COL1A1	0
COL1A1	4703	HSC131ScreenD7002000_20221010_144308	NX10428820_10-10-22_14-43-56	25	3	1	C	1	C-01	4703	7	3	3	1	1	NA	1018.44	1178635	122.24	C-01_NX10428820_10-10-22_14-43-56	rep3	IDT fresh Aguzzi	COL1A1 KO	0	0	0	1178635	1018.44	122.24	140.69	606.39	823256	COL1A1	0
COL1A1	4704	HSC131ScreenD7002000_20221010_144308	NX10428820_10-10-22_14-43-56	25	3	1	C	1	C-01	4704	8	3	3	1	1	NA	1015.37	1152341	119.87	C-01_NX10428820_10-10-22_14-43-56	rep3	IDT fresh Aguzzi	COL1A1 KO	0	0	0	1152341	1015.37	119.87	140.69	606.39	823256	COL1A1	0
COL1A1	4705	HSC131ScreenD7002000_20221010_144308	NX10428820_10-10-22_14-43-56	25	3	1	C	1	C-01	4705	9	3	3	1	1	NA	1128.29	1311504	122.78	C-01_NX10428820_10-10-22_14-43-56	rep3	IDT fresh Aguzzi	COL1A1 KO	0	0	0	1311504	1128.29	122.78	140.69	606.39	823256	COL1A1	0
COL1A1	4707	HSC131ScreenD7002000_20221010_144308	NX10428820_10-10-22_14-43-56	25	3	1	C	1	C-01	4707	11	3	3	1	1	NA	705.05	809280	121.24	C-01_NX10428820_10-10-22_14-43-56	rep3	IDT fresh Aguzzi	COL1A1 KO	0	0	0	809280	705.05	121.24	140.69	606.39	823256	COL1A1	0
COL1A1	4708	HSC131ScreenD7002000_20221010_144308	NX10428820_10-10-22_14-43-56	25	3	1	C	1	C-01	4708	12	3	3	1	1	NA	148.72	182982	129.96	C-01_NX10428820_10-10-22_14-43-56	rep3	IDT fresh Aguzzi	COL1A1 KO	0	0	0	182982	148.72	129.96	140.69	606.39	823256	COL1A1	0
COL1A1	4709	HSC131ScreenD7002000_20221010_144308	NX10428820_10-10-22_14-43-56	25	3	1	C	1	C-01	4709	13	3	3	1	1	NA	264.27	304203	121.58	C-01_NX10428820_10-10-22_14-43-56	rep3	IDT fresh Aguzzi	COL1A1 KO	0	0	0	304203	264.27	121.58	140.69	606.39	823256	COL1A1	0
COL1A1	17349	HSC131ScreenD8003000_20221010_211007	NX10428829_10-10-22_21-11-01	72	6	12	F	12	F-12	17349	24	5	5	1	1	NA	753.42	815055	114.27	F-12_NX10428829_10-10-22_21-11-01	rep8	IDT fresh Aguzzi	COL1A1 KO	0	0	0	815055	753.42	114.27	140.69	606.39	823256	COL1A1	0
COL1A1	17350	HSC131ScreenD8003000_20221010_211007	NX10428829_10-10-22_21-11-01	72	6	12	F	12	F-12	17350	25	5	5	1	1	NA	493.48	745207	159.5	F-12_NX10428829_10-10-22_21-11-01	rep8	IDT fresh Aguzzi	COL1A1 KO	0	0	0	745207	493.48	159.5	140.69	606.39	823256	COL1A1	0
COL1A1	17351	HSC131ScreenD8003000_20221010_211007	NX10428829_10-10-22_21-11-01	72	6	12	F	12	F-12	17351	26	5	5	1	1	NA	447.64	1319993	311.47	F-12_NX10428829_10-10-22_21-11-01	rep8	IDT fresh Aguzzi	COL1A1 KO	1	0	0	1319993	447.64	311.47	140.69	606.39	823256	COL1A1	0
COL1A1	17352	HSC131ScreenD8003000_20221010_211007	NX10428829_10-10-22_21-11-01	72	6	12	F	12	F-12	17352	27	5	5	1	1	NA	393.66	442678	118.78	F-12_NX10428829_10-10-22_21-11-01	rep8	IDT fresh Aguzzi	COL1A1 KO	0	0	0	442678	393.66	118.78	140.69	606.39	823256	COL1A1	0
COL1A1	17353	HSC131ScreenD8003000_20221010_211007	NX10428829_10-10-22_21-11-01	72	6	12	F	12	F-12	17353	28	5	5	1	1	NA	681.7	817503	126.67	F-12_NX10428829_10-10-22_21-11-01	rep8	IDT fresh Aguzzi	COL1A1 KO	0	0	0	817503	681.7	126.67	140.69	606.39	823256	COL1A1	0
COL1A1	17354	HSC131ScreenD8003000_20221010_211007	NX10428829_10-10-22_21-11-01	72	6	12	F	12	F-12	17354	29	5	5	1	1	NA	309.69	438570	149.58	F-12_NX10428829_10-10-22_21-11-01	rep8	IDT fresh Aguzzi	COL1A1 KO	0	0	0	438570	309.69	149.58	140.69	606.39	823256	COL1A1	0
COL1A1	2771	HSC131ScreenD7002000_20221010_144308	NX10428820_10-10-22_14-43-56	84	7	12	G	12	G-12	2771	28	1	1	1	1	NA	139.43	213489	161.73	G-12_NX10428820_10-10-22_14-43-56	rep4	IDT fresh Aguzzi	COL1A1 KO	0	0	0	213489	139.43	161.73	140.69	606.39	823256	COL1A1	0
COL1A1	2772	HSC131ScreenD7002000_20221010_144308	NX10428820_10-10-22_14-43-56	84	7	12	G	12	G-12	2772	29	1	1	1	1	NA	1309.64	1693317	136.57	G-12_NX10428820_10-10-22_14-43-56	rep4	IDT fresh Aguzzi	COL1A1 KO	0	0	0	1693317	1309.64	136.57	140.69	606.39	823256	COL1A1	0
COL1A1	17356	HSC131ScreenD8003000_20221010_211007	NX10428829_10-10-22_21-11-01	72	6	12	F	12	F-12	17356	31	5	5	1	1	NA	726.07	2916851	424.33	F-12_NX10428829_10-10-22_21-11-01	rep8	IDT fresh Aguzzi	COL1A1 KO	1	1	1	2916851	726.07	424.33	140.69	606.39	823256	COL1A1	1
COL1A1	17357	HSC131ScreenD8003000_20221010_211007	NX10428829_10-10-22_21-11-01	72	6	12	F	12	F-12	17357	32	5	5	1	1	NA	278.22	346415	131.52	F-12_NX10428829_10-10-22_21-11-01	rep8	IDT fresh Aguzzi	COL1A1 KO	0	0	0	346415	278.22	131.52	140.69	606.39	823256	COL1A1	0
COL1A1	17358	HSC131ScreenD8003000_20221010_211007	NX10428829_10-10-22_21-11-01	72	6	12	F	12	F-12	17358	33	5	5	1	1	NA	140.9	180549	135.34	F-12_NX10428829_10-10-22_21-11-01	rep8	IDT fresh Aguzzi	COL1A1 KO	0	0	0	180549	140.9	135.34	140.69	606.39	823256	COL1A1	0
COL1A1	17359	HSC131ScreenD8003000_20221010_211007	NX10428829_10-10-22_21-11-01	72	6	12	F	12	F-12	17359	34	5	5	1	1	NA	412.89	502191	128.47	F-12_NX10428829_10-10-22_21-11-01	rep8	IDT fresh Aguzzi	COL1A1 KO	0	0	0	502191	412.89	128.47	140.69	606.39	823256	COL1A1	0
COL1A1	17360	HSC131ScreenD8003000_20221010_211007	NX10428829_10-10-22_21-11-01	72	6	12	F	12	F-12	17360	35	5	5	1	1	NA	584	3579047	647.32	F-12_NX10428829_10-10-22_21-11-01	rep8	IDT fresh Aguzzi	COL1A1 KO	1	1	1	3579047	584	647.32	140.69	606.39	823256	COL1A1	1
COL1A1	17361	HSC131ScreenD8003000_20221010_211007	NX10428829_10-10-22_21-11-01	72	6	12	F	12	F-12	17361	36	5	5	1	1	NA	3675.75	9121827	262.12	F-12_NX10428829_10-10-22_21-11-01	rep8	IDT fresh Aguzzi	COL1A1 KO	1	0	0	9121827	3675.75	262.12	140.69	606.39	823256	COL1A1	0
COL1A1	17362	HSC131ScreenD8003000_20221010_211007	NX10428829_10-10-22_21-11-01	72	6	12	F	12	F-12	17362	37	5	5	1	1	NA	145.87	195975	141.91	F-12_NX10428829_10-10-22_21-11-01	rep8	IDT fresh Aguzzi	COL1A1 KO	0	0	0	195975	145.87	141.91	140.69	606.39	823256	COL1A1	0
COL1A1	17363	HSC131ScreenD8003000_20221010_211007	NX10428829_10-10-22_21-11-01	72	6	12	F	12	F-12	17363	38	5	5	1	1	NA	164.56	290769	186.63	F-12_NX10428829_10-10-22_21-11-01	rep8	IDT fresh Aguzzi	COL1A1 KO	0	0	0	290769	164.56	186.63	140.69	606.39	823256	COL1A1	0
COL1A1	3776	HSC131ScreenD7002000_20221010_144308	NX10428820_10-10-22_14-43-56	25	3	1	C	1	C-01	3776	46	2	2	1	1	NA	241.14	267219	117.05	C-01_NX10428820_10-10-22_14-43-56	rep3	IDT fresh Aguzzi	COL1A1 KO	0	0	0	267219	241.14	117.05	140.69	606.39	823256	COL1A1	0
COL1A1	3777	HSC131ScreenD7002000_20221010_144308	NX10428820_10-10-22_14-43-56	25	3	1	C	1	C-01	3777	47	2	2	1	1	NA	610.2	677901	117.34	C-01_NX10428820_10-10-22_14-43-56	rep3	IDT fresh Aguzzi	COL1A1 KO	0	0	0	677901	610.2	117.34	140.69	606.39	823256	COL1A1	0
COL1A1	3778	HSC131ScreenD7002000_20221010_144308	NX10428820_10-10-22_14-43-56	25	3	1	C	1	C-01	3778	48	2	2	1	1	NA	531.72	884374	175.68	C-01_NX10428820_10-10-22_14-43-56	rep3	IDT fresh Aguzzi	COL1A1 KO	0	0	0	884374	531.72	175.68	140.69	606.39	823256	COL1A1	0
COL1A1	3779	HSC131ScreenD7002000_20221010_144308	NX10428820_10-10-22_14-43-56	25	3	1	C	1	C-01	3779	49	2	2	1	1	NA	321.1	364795	120	C-01_NX10428820_10-10-22_14-43-56	rep3	IDT fresh Aguzzi	COL1A1 KO	0	0	0	364795	321.1	120	140.69	606.39	823256	COL1A1	0
COL1A1	3780	HSC131ScreenD7002000_20221010_144308	NX10428820_10-10-22_14-43-56	25	3	1	C	1	C-01	3780	50	2	2	1	1	NA	307.05	383324	131.86	C-01_NX10428820_10-10-22_14-43-56	rep3	IDT fresh Aguzzi	COL1A1 KO	0	0	0	383324	307.05	131.86	140.69	606.39	823256	COL1A1	0
COL1A1	3781	HSC131ScreenD7002000_20221010_144308	NX10428820_10-10-22_14-43-56	25	3	1	C	1	C-01	3781	51	2	2	1	1	NA	350.57	411759	124.06	C-01_NX10428820_10-10-22_14-43-56	rep3	IDT fresh Aguzzi	COL1A1 KO	0	0	0	411759	350.57	124.06	140.69	606.39	823256	COL1A1	0
COL1A1	3782	HSC131ScreenD7002000_20221010_144308	NX10428820_10-10-22_14-43-56	25	3	1	C	1	C-01	3782	52	2	2	1	1	NA	387.43	470437	128.25	C-01_NX10428820_10-10-22_14-43-56	rep3	IDT fresh Aguzzi	COL1A1 KO	0	0	0	470437	387.43	128.25	140.69	606.39	823256	COL1A1	0
COL1A1	3783	HSC131ScreenD7002000_20221010_144308	NX10428820_10-10-22_14-43-56	25	3	1	C	1	C-01	3783	53	2	2	1	1	NA	1961.14	3036389	163.54	C-01_NX10428820_10-10-22_14-43-56	rep3	IDT fresh Aguzzi	COL1A1 KO	0	0	0	3036389	1961.14	163.54	140.69	606.39	823256	COL1A1	0
COL1A1	17332	HSC131ScreenD8003000_20221010_211007	NX10428829_10-10-22_21-11-01	72	6	12	F	12	F-12	17332	7	5	5	1	1	NA	592.45	857289	152.84	F-12_NX10428829_10-10-22_21-11-01	rep8	IDT fresh Aguzzi	COL1A1 KO	0	0	0	857289	592.45	152.84	140.69	606.39	823256	COL1A1	0
COL1A1	17333	HSC131ScreenD8003000_20221010_211007	NX10428829_10-10-22_21-11-01	72	6	12	F	12	F-12	17333	8	5	5	1	1	NA	1090.68	3146955	304.76	F-12_NX10428829_10-10-22_21-11-01	rep8	IDT fresh Aguzzi	COL1A1 KO	1	0	0	3146955	1090.68	304.76	140.69	606.39	823256	COL1A1	0
COL1A1	17334	HSC131ScreenD8003000_20221010_211007	NX10428829_10-10-22_21-11-01	72	6	12	F	12	F-12	17334	9	5	5	1	1	NA	559.18	710136	134.14	F-12_NX10428829_10-10-22_21-11-01	rep8	IDT fresh Aguzzi	COL1A1 KO	0	0	0	710136	559.18	134.14	140.69	606.39	823256	COL1A1	0
COL1A1	17335	HSC131ScreenD8003000_20221010_211007	NX10428829_10-10-22_21-11-01	72	6	12	F	12	F-12	17335	10	5	5	1	1	NA	367.89	505290	145.07	F-12_NX10428829_10-10-22_21-11-01	rep8	IDT fresh Aguzzi	COL1A1 KO	0	0	0	505290	367.89	145.07	140.69	606.39	823256	COL1A1	0
COL1A1	17336	HSC131ScreenD8003000_20221010_211007	NX10428829_10-10-22_21-11-01	72	6	12	F	12	F-12	17336	11	5	5	1	1	NA	152.31	173679	120.44	F-12_NX10428829_10-10-22_21-11-01	rep8	IDT fresh Aguzzi	COL1A1 KO	0	0	0	173679	152.31	120.44	140.69	606.39	823256	COL1A1	0
COL1A1	17337	HSC131ScreenD8003000_20221010_211007	NX10428829_10-10-22_21-11-01	72	6	12	F	12	F-12	17337	12	5	5	1	1	NA	347.82	434473	131.94	F-12_NX10428829_10-10-22_21-11-01	rep8	IDT fresh Aguzzi	COL1A1 KO	0	0	0	434473	347.82	131.94	140.69	606.39	823256	COL1A1	0
COL1A1	17338	HSC131ScreenD8003000_20221010_211007	NX10428829_10-10-22_21-11-01	72	6	12	F	12	F-12	17338	13	5	5	1	1	NA	887.25	1231233	146.58	F-12_NX10428829_10-10-22_21-11-01	rep8	IDT fresh Aguzzi	COL1A1 KO	0	0	0	1231233	887.25	146.58	140.69	606.39	823256	COL1A1	0
COL1A1	17339	HSC131ScreenD8003000_20221010_211007	NX10428829_10-10-22_21-11-01	72	6	12	F	12	F-12	17339	14	5	5	1	1	NA	843.63	2671139	334.44	F-12_NX10428829_10-10-22_21-11-01	rep8	IDT fresh Aguzzi	COL1A1 KO	1	1	0	2671139	843.63	334.44	140.69	606.39	823256	COL1A1	0
COL1A1	4701	HSC131ScreenD7002000_20221010_144308	NX10428820_10-10-22_14-43-56	25	3	1	C	1	C-01	4701	5	3	3	1	1	NA	1809.57	2739629	159.91	C-01_NX10428820_10-10-22_14-43-56	rep3	IDT fresh Aguzzi	COL1A1 KO	0	0	0	2739629	1809.57	159.91	140.69	606.39	823256	COL1A1	0
COL1A1	17341	HSC131ScreenD8003000_20221010_211007	NX10428829_10-10-22_21-11-01	72	6	12	F	12	F-12	17341	16	5	5	1	1	NA	1154.27	2031469	185.9	F-12_NX10428829_10-10-22_21-11-01	rep8	IDT fresh Aguzzi	COL1A1 KO	0	0	0	2031469	1154.27	185.9	140.69	606.39	823256	COL1A1	0
COL1A1	17342	HSC131ScreenD8003000_20221010_211007	NX10428829_10-10-22_21-11-01	72	6	12	F	12	F-12	17342	17	5	5	1	1	NA	621.18	800368	136.09	F-12_NX10428829_10-10-22_21-11-01	rep8	IDT fresh Aguzzi	COL1A1 KO	0	0	0	800368	621.18	136.09	140.69	606.39	823256	COL1A1	0
COL1A1	17343	HSC131ScreenD8003000_20221010_211007	NX10428829_10-10-22_21-11-01	72	6	12	F	12	F-12	17343	18	5	5	1	1	NA	604.49	795642	139.03	F-12_NX10428829_10-10-22_21-11-01	rep8	IDT fresh Aguzzi	COL1A1 KO	0	0	0	795642	604.49	139.03	140.69	606.39	823256	COL1A1	0
COL1A1	17344	HSC131ScreenD8003000_20221010_211007	NX10428829_10-10-22_21-11-01	72	6	12	F	12	F-12	17344	19	5	5	1	1	NA	200.37	268553	141.57	F-12_NX10428829_10-10-22_21-11-01	rep8	IDT fresh Aguzzi	COL1A1 KO	0	0	0	268553	200.37	141.57	140.69	606.39	823256	COL1A1	0
COL1A1	17346	HSC131ScreenD8003000_20221010_211007	NX10428829_10-10-22_21-11-01	72	6	12	F	12	F-12	17346	21	5	5	1	1	NA	416.8	540357	136.94	F-12_NX10428829_10-10-22_21-11-01	rep8	IDT fresh Aguzzi	COL1A1 KO	0	0	0	540357	416.8	136.94	140.69	606.39	823256	COL1A1	0
COL1A1	17347	HSC131ScreenD8003000_20221010_211007	NX10428829_10-10-22_21-11-01	72	6	12	F	12	F-12	17347	22	5	5	1	1	NA	195.51	314634	169.98	F-12_NX10428829_10-10-22_21-11-01	rep8	IDT fresh Aguzzi	COL1A1 KO	0	0	0	314634	195.51	169.98	140.69	606.39	823256	COL1A1	0
COL1A1	17348	HSC131ScreenD8003000_20221010_211007	NX10428829_10-10-22_21-11-01	72	6	12	F	12	F-12	17348	23	5	5	1	1	NA	1439.99	1864408	136.76	F-12_NX10428829_10-10-22_21-11-01	rep8	IDT fresh Aguzzi	COL1A1 KO	0	0	0	1864408	1439.99	136.76	140.69	606.39	823256	COL1A1	0
COL1A1	2765	HSC131ScreenD7002000_20221010_144308	NX10428820_10-10-22_14-43-56	84	7	12	G	12	G-12	2765	22	1	1	1	1	NA	1343.02	2342172	184.21	G-12_NX10428820_10-10-22_14-43-56	rep4	IDT fresh Aguzzi	COL1A1 KO	0	0	0	2342172	1343.02	184.21	140.69	606.39	823256	COL1A1	0
COL1A1	2766	HSC131ScreenD7002000_20221010_144308	NX10428820_10-10-22_14-43-56	84	7	12	G	12	G-12	2766	23	1	1	1	1	NA	2347.73	3128577	140.76	G-12_NX10428820_10-10-22_14-43-56	rep4	IDT fresh Aguzzi	COL1A1 KO	0	0	0	3128577	2347.73	140.76	140.69	606.39	823256	COL1A1	0
COL1A1	2767	HSC131ScreenD7002000_20221010_144308	NX10428820_10-10-22_14-43-56	84	7	12	G	12	G-12	2767	24	1	1	1	1	NA	548.09	767427	147.89	G-12_NX10428820_10-10-22_14-43-56	rep4	IDT fresh Aguzzi	COL1A1 KO	0	0	0	767427	548.09	147.89	140.69	606.39	823256	COL1A1	0
COL1A1	2768	HSC131ScreenD7002000_20221010_144308	NX10428820_10-10-22_14-43-56	84	7	12	G	12	G-12	2768	25	1	1	1	1	NA	810.36	1091559	142.28	G-12_NX10428820_10-10-22_14-43-56	rep4	IDT fresh Aguzzi	COL1A1 KO	0	0	0	1091559	810.36	142.28	140.69	606.39	823256	COL1A1	0
COL1A1	2769	HSC131ScreenD7002000_20221010_144308	NX10428820_10-10-22_14-43-56	84	7	12	G	12	G-12	2769	26	1	1	1	1	NA	672.51	981883	154.21	G-12_NX10428820_10-10-22_14-43-56	rep4	IDT fresh Aguzzi	COL1A1 KO	0	0	0	981883	672.51	154.21	140.69	606.39	823256	COL1A1	0
COL1A1	2770	HSC131ScreenD7002000_20221010_144308	NX10428820_10-10-22_14-43-56	84	7	12	G	12	G-12	2770	27	1	1	1	1	NA	1425.73	2260135	167.44	G-12_NX10428820_10-10-22_14-43-56	rep4	IDT fresh Aguzzi	COL1A1 KO	0	0	0	2260135	1425.73	167.44	140.69	606.39	823256	COL1A1	0
COL1A1	306	HSC131ScreenD7002000_20221010_144308	NX10428820_10-10-22_14-43-56	25	3	1	C	1	C-01	306	49	1	1	1	1	NA	323.64	375467	122.54	C-01_NX10428820_10-10-22_14-43-56	rep3	IDT fresh Aguzzi	COL1A1 KO	0	0	0	375467	323.64	122.54	140.69	606.39	823256	COL1A1	0
COL1A1	307	HSC131ScreenD7002000_20221010_144308	NX10428820_10-10-22_14-43-56	25	3	1	C	1	C-01	307	50	1	1	1	1	NA	2655.2	3538266	140.75	C-01_NX10428820_10-10-22_14-43-56	rep3	IDT fresh Aguzzi	COL1A1 KO	0	0	0	3538266	2655.2	140.75	140.69	606.39	823256	COL1A1	0
COL1A1	308	HSC131ScreenD7002000_20221010_144308	NX10428820_10-10-22_14-43-56	25	3	1	C	1	C-01	308	51	1	1	1	1	NA	668.5	785046	124.04	C-01_NX10428820_10-10-22_14-43-56	rep3	IDT fresh Aguzzi	COL1A1 KO	0	0	0	785046	668.5	124.04	140.69	606.39	823256	COL1A1	0
COL1A1	309	HSC131ScreenD7002000_20221010_144308	NX10428820_10-10-22_14-43-56	25	3	1	C	1	C-01	309	52	1	1	1	1	NA	274.41	541868	208.57	C-01_NX10428820_10-10-22_14-43-56	rep3	IDT fresh Aguzzi	COL1A1 KO	0	0	0	541868	274.41	208.57	140.69	606.39	823256	COL1A1	0
COL1A1	310	HSC131ScreenD7002000_20221010_144308	NX10428820_10-10-22_14-43-56	25	3	1	C	1	C-01	310	53	1	1	1	1	NA	215.9	251489	123.04	C-01_NX10428820_10-10-22_14-43-56	rep3	IDT fresh Aguzzi	COL1A1 KO	0	0	0	251489	215.9	123.04	140.69	606.39	823256	COL1A1	0
COL1A1	311	HSC131ScreenD7002000_20221010_144308	NX10428820_10-10-22_14-43-56	25	3	1	C	1	C-01	311	54	1	1	1	1	NA	92.84	94669	107.7	C-01_NX10428820_10-10-22_14-43-56	rep3	IDT fresh Aguzzi	COL1A1 KO	0	0	0	94669	92.84	107.7	140.69	606.39	823256	COL1A1	0
COL1A1	3730	HSC131ScreenD7002000_20221010_144308	NX10428820_10-10-22_14-43-56	25	3	1	C	1	C-01	3730	0	2	2	1	1	NA	112.49	129524	121.62	C-01_NX10428820_10-10-22_14-43-56	rep3	IDT fresh Aguzzi	COL1A1 KO	0	0	0	129524	112.49	121.62	140.69	606.39	823256	COL1A1	0
COL1A1	3731	HSC131ScreenD7002000_20221010_144308	NX10428820_10-10-22_14-43-56	25	3	1	C	1	C-01	3731	1	2	2	1	1	NA	665.33	775933	123.18	C-01_NX10428820_10-10-22_14-43-56	rep3	IDT fresh Aguzzi	COL1A1 KO	0	0	0	775933	665.33	123.18	140.69	606.39	823256	COL1A1	0
COL1A1	3732	HSC131ScreenD7002000_20221010_144308	NX10428820_10-10-22_14-43-56	25	3	1	C	1	C-01	3732	2	2	2	1	1	NA	472.78	543470	121.42	C-01_NX10428820_10-10-22_14-43-56	rep3	IDT fresh Aguzzi	COL1A1 KO	0	0	0	543470	472.78	121.42	140.69	606.39	823256	COL1A1	0
COL1A1	17402	HSC131ScreenD8003000_20221010_211007	NX10428829_10-10-22_21-11-01	72	6	12	F	12	F-12	17402	77	5	5	1	1	NA	578.4	840954	153.57	F-12_NX10428829_10-10-22_21-11-01	rep8	IDT fresh Aguzzi	COL1A1 KO	0	0	0	840954	578.4	153.57	140.69	606.39	823256	COL1A1	0
COL1A1	17403	HSC131ScreenD8003000_20221010_211007	NX10428829_10-10-22_21-11-01	72	6	12	F	12	F-12	17403	78	5	5	1	1	NA	179.03	223357	131.77	F-12_NX10428829_10-10-22_21-11-01	rep8	IDT fresh Aguzzi	COL1A1 KO	0	0	0	223357	179.03	131.77	140.69	606.39	823256	COL1A1	0
COL1A1	17404	HSC131ScreenD8003000_20221010_211007	NX10428829_10-10-22_21-11-01	72	6	12	F	12	F-12	17404	79	5	5	1	1	NA	2722.38	9853302	382.3	F-12_NX10428829_10-10-22_21-11-01	rep8	IDT fresh Aguzzi	COL1A1 KO	1	1	0	9853302	2722.38	382.3	140.69	606.39	823256	COL1A1	0
COL1A1	17405	HSC131ScreenD8003000_20221010_211007	NX10428829_10-10-22_21-11-01	72	6	12	F	12	F-12	17405	80	5	5	1	1	NA	151.04	208850	146.05	F-12_NX10428829_10-10-22_21-11-01	rep8	IDT fresh Aguzzi	COL1A1 KO	0	0	0	208850	151.04	146.05	140.69	606.39	823256	COL1A1	0
COL1A1	17406	HSC131ScreenD8003000_20221010_211007	NX10428829_10-10-22_21-11-01	72	6	12	F	12	F-12	17406	81	5	5	1	1	NA	242.3	418513	182.44	F-12_NX10428829_10-10-22_21-11-01	rep8	IDT fresh Aguzzi	COL1A1 KO	0	0	0	418513	242.3	182.44	140.69	606.39	823256	COL1A1	0
COL1A1	17407	HSC131ScreenD8003000_20221010_211007	NX10428829_10-10-22_21-11-01	72	6	12	F	12	F-12	17407	82	5	5	1	1	NA	1561.77	1952262	132.03	F-12_NX10428829_10-10-22_21-11-01	rep8	IDT fresh Aguzzi	COL1A1 KO	0	0	0	1952262	1561.77	132.03	140.69	606.39	823256	COL1A1	0
COL1A1	3739	HSC131ScreenD7002000_20221010_144308	NX10428820_10-10-22_14-43-56	25	3	1	C	1	C-01	3739	9	2	2	1	1	NA	545.13	601485	116.54	C-01_NX10428820_10-10-22_14-43-56	rep3	IDT fresh Aguzzi	COL1A1 KO	0	0	0	601485	545.13	116.54	140.69	606.39	823256	COL1A1	0
COL1A1	3740	HSC131ScreenD7002000_20221010_144308	NX10428820_10-10-22_14-43-56	25	3	1	C	1	C-01	3740	10	2	2	1	1	NA	541.22	1323823	258.36	C-01_NX10428820_10-10-22_14-43-56	rep3	IDT fresh Aguzzi	COL1A1 KO	1	0	0	1323823	541.22	258.36	140.69	606.39	823256	COL1A1	0
COL1A1	3741	HSC131ScreenD7002000_20221010_144308	NX10428820_10-10-22_14-43-56	25	3	1	C	1	C-01	3741	11	2	2	1	1	NA	851.23	1162795	144.29	C-01_NX10428820_10-10-22_14-43-56	rep3	IDT fresh Aguzzi	COL1A1 KO	0	0	0	1162795	851.23	144.29	140.69	606.39	823256	COL1A1	0
COL1A1	3742	HSC131ScreenD7002000_20221010_144308	NX10428820_10-10-22_14-43-56	25	3	1	C	1	C-01	3742	12	2	2	1	1	NA	479.12	607908	134.02	C-01_NX10428820_10-10-22_14-43-56	rep3	IDT fresh Aguzzi	COL1A1 KO	0	0	0	607908	479.12	134.02	140.69	606.39	823256	COL1A1	0
COL1A1	3743	HSC131ScreenD7002000_20221010_144308	NX10428820_10-10-22_14-43-56	25	3	1	C	1	C-01	3743	13	2	2	1	1	NA	600.27	674948	118.77	C-01_NX10428820_10-10-22_14-43-56	rep3	IDT fresh Aguzzi	COL1A1 KO	0	0	0	674948	600.27	118.77	140.69	606.39	823256	COL1A1	0
COL1A1	3744	HSC131ScreenD7002000_20221010_144308	NX10428820_10-10-22_14-43-56	25	3	1	C	1	C-01	3744	14	2	2	1	1	NA	993.3	5664024	602.3	C-01_NX10428820_10-10-22_14-43-56	rep3	IDT fresh Aguzzi	COL1A1 KO	1	1	1	5664024	993.3	602.3	140.69	606.39	823256	COL1A1	1
COL1A1	3745	HSC131ScreenD7002000_20221010_144308	NX10428820_10-10-22_14-43-56	25	3	1	C	1	C-01	3745	15	2	2	1	1	NA	513.23	851286	175.2	C-01_NX10428820_10-10-22_14-43-56	rep3	IDT fresh Aguzzi	COL1A1 KO	0	0	0	851286	513.23	175.2	140.69	606.39	823256	COL1A1	0
COL1A1	3746	HSC131ScreenD7002000_20221010_144308	NX10428820_10-10-22_14-43-56	25	3	1	C	1	C-01	3746	16	2	2	1	1	NA	295.75	321431	114.8	C-01_NX10428820_10-10-22_14-43-56	rep3	IDT fresh Aguzzi	COL1A1 KO	0	0	0	321431	295.75	114.8	140.69	606.39	823256	COL1A1	0
COL1A1	3747	HSC131ScreenD7002000_20221010_144308	NX10428820_10-10-22_14-43-56	25	3	1	C	1	C-01	3747	17	2	2	1	1	NA	727.33	857044	124.46	C-01_NX10428820_10-10-22_14-43-56	rep3	IDT fresh Aguzzi	COL1A1 KO	0	0	0	857044	727.33	124.46	140.69	606.39	823256	COL1A1	0
COL1A1	3748	HSC131ScreenD7002000_20221010_144308	NX10428820_10-10-22_14-43-56	25	3	1	C	1	C-01	3748	18	2	2	1	1	NA	955.8	1194699	132.03	C-01_NX10428820_10-10-22_14-43-56	rep3	IDT fresh Aguzzi	COL1A1 KO	0	0	0	1194699	955.8	132.03	140.69	606.39	823256	COL1A1	0
COL1A1	3749	HSC131ScreenD7002000_20221010_144308	NX10428820_10-10-22_14-43-56	25	3	1	C	1	C-01	3749	19	2	2	1	1	NA	884.08	1151175	137.54	C-01_NX10428820_10-10-22_14-43-56	rep3	IDT fresh Aguzzi	COL1A1 KO	0	0	0	1151175	884.08	137.54	140.69	606.39	823256	COL1A1	0
COL1A1	17340	HSC131ScreenD8003000_20221010_211007	NX10428829_10-10-22_21-11-01	72	6	12	F	12	F-12	17340	15	5	5	1	1	NA	222.13	282682	134.42	F-12_NX10428829_10-10-22_21-11-01	rep8	IDT fresh Aguzzi	COL1A1 KO	0	0	0	282682	222.13	134.42	140.69	606.39	823256	COL1A1	0
COL1A1	3751	HSC131ScreenD7002000_20221010_144308	NX10428820_10-10-22_14-43-56	25	3	1	C	1	C-01	3751	21	2	2	1	1	NA	491.26	925715	199.04	C-01_NX10428820_10-10-22_14-43-56	rep3	IDT fresh Aguzzi	COL1A1 KO	0	0	0	925715	491.26	199.04	140.69	606.39	823256	COL1A1	0
COL1A1	3752	HSC131ScreenD7002000_20221010_144308	NX10428820_10-10-22_14-43-56	25	3	1	C	1	C-01	3752	22	2	2	1	1	NA	475	558864	124.27	C-01_NX10428820_10-10-22_14-43-56	rep3	IDT fresh Aguzzi	COL1A1 KO	0	0	0	558864	475	124.27	140.69	606.39	823256	COL1A1	0
COL1A1	3753	HSC131ScreenD7002000_20221010_144308	NX10428820_10-10-22_14-43-56	25	3	1	C	1	C-01	3753	23	2	2	1	1	NA	229.52	280422	129.05	C-01_NX10428820_10-10-22_14-43-56	rep3	IDT fresh Aguzzi	COL1A1 KO	0	0	0	280422	229.52	129.05	140.69	606.39	823256	COL1A1	0
COL1A1	3754	HSC131ScreenD7002000_20221010_144308	NX10428820_10-10-22_14-43-56	25	3	1	C	1	C-01	3754	24	2	2	1	1	NA	706.63	796921	119.12	C-01_NX10428820_10-10-22_14-43-56	rep3	IDT fresh Aguzzi	COL1A1 KO	0	0	0	796921	706.63	119.12	140.69	606.39	823256	COL1A1	0
COL1A1	17345	HSC131ScreenD8003000_20221010_211007	NX10428829_10-10-22_21-11-01	72	6	12	F	12	F-12	17345	20	5	5	1	1	NA	1423.19	3468285	257.41	F-12_NX10428829_10-10-22_21-11-01	rep8	IDT fresh Aguzzi	COL1A1 KO	1	0	0	3468285	1423.19	257.41	140.69	606.39	823256	COL1A1	0
COL1A1	2763	HSC131ScreenD7002000_20221010_144308	NX10428820_10-10-22_14-43-56	84	7	12	G	12	G-12	2763	20	1	1	1	1	NA	776.87	955260	129.88	G-12_NX10428820_10-10-22_14-43-56	rep4	IDT fresh Aguzzi	COL1A1 KO	0	0	0	955260	776.87	129.88	140.69	606.39	823256	COL1A1	0
COL1A1	2764	HSC131ScreenD7002000_20221010_144308	NX10428820_10-10-22_14-43-56	84	7	12	G	12	G-12	2764	21	1	1	1	1	NA	445.95	522999	123.87	G-12_NX10428820_10-10-22_14-43-56	rep4	IDT fresh Aguzzi	COL1A1 KO	0	0	0	522999	445.95	123.87	140.69	606.39	823256	COL1A1	0
COL1A1	3758	HSC131ScreenD7002000_20221010_144308	NX10428820_10-10-22_14-43-56	25	3	1	C	1	C-01	3758	28	2	2	1	1	NA	822.92	1467467	188.35	C-01_NX10428820_10-10-22_14-43-56	rep3	IDT fresh Aguzzi	COL1A1 KO	0	0	0	1467467	822.92	188.35	140.69	606.39	823256	COL1A1	0
COL1A1	3759	HSC131ScreenD7002000_20221010_144308	NX10428820_10-10-22_14-43-56	25	3	1	C	1	C-01	3759	29	2	2	1	1	NA	513.76	617514	126.96	C-01_NX10428820_10-10-22_14-43-56	rep3	IDT fresh Aguzzi	COL1A1 KO	0	0	0	617514	513.76	126.96	140.69	606.39	823256	COL1A1	0
COL1A1	3760	HSC131ScreenD7002000_20221010_144308	NX10428820_10-10-22_14-43-56	25	3	1	C	1	C-01	3760	30	2	2	1	1	NA	368.31	407993	117	C-01_NX10428820_10-10-22_14-43-56	rep3	IDT fresh Aguzzi	COL1A1 KO	0	0	0	407993	368.31	117	140.69	606.39	823256	COL1A1	0
COL1A1	3761	HSC131ScreenD7002000_20221010_144308	NX10428820_10-10-22_14-43-56	25	3	1	C	1	C-01	3761	31	2	2	1	1	NA	274.31	338922	130.51	C-01_NX10428820_10-10-22_14-43-56	rep3	IDT fresh Aguzzi	COL1A1 KO	0	0	0	338922	274.31	130.51	140.69	606.39	823256	COL1A1	0
COL1A1	3762	HSC131ScreenD7002000_20221010_144308	NX10428820_10-10-22_14-43-56	25	3	1	C	1	C-01	3762	32	2	2	1	1	NA	926.86	1200896	136.85	C-01_NX10428820_10-10-22_14-43-56	rep3	IDT fresh Aguzzi	COL1A1 KO	0	0	0	1200896	926.86	136.85	140.69	606.39	823256	COL1A1	0
COL1A1	3763	HSC131ScreenD7002000_20221010_144308	NX10428820_10-10-22_14-43-56	25	3	1	C	1	C-01	3763	33	2	2	1	1	NA	609.14	716588	124.26	C-01_NX10428820_10-10-22_14-43-56	rep3	IDT fresh Aguzzi	COL1A1 KO	0	0	0	716588	609.14	124.26	140.69	606.39	823256	COL1A1	0
COL1A1	3764	HSC131ScreenD7002000_20221010_144308	NX10428820_10-10-22_14-43-56	25	3	1	C	1	C-01	3764	34	2	2	1	1	NA	1458.26	1759790	127.47	C-01_NX10428820_10-10-22_14-43-56	rep3	IDT fresh Aguzzi	COL1A1 KO	0	0	0	1759790	1458.26	127.47	140.69	606.39	823256	COL1A1	0
COL1A1	3765	HSC131ScreenD7002000_20221010_144308	NX10428820_10-10-22_14-43-56	25	3	1	C	1	C-01	3765	35	2	2	1	1	NA	588.65	664056	119.16	C-01_NX10428820_10-10-22_14-43-56	rep3	IDT fresh Aguzzi	COL1A1 KO	0	0	0	664056	588.65	119.16	140.69	606.39	823256	COL1A1	0
COL1A1	3766	HSC131ScreenD7002000_20221010_144308	NX10428820_10-10-22_14-43-56	25	3	1	C	1	C-01	3766	36	2	2	1	1	NA	1951.53	2551275	138.09	C-01_NX10428820_10-10-22_14-43-56	rep3	IDT fresh Aguzzi	COL1A1 KO	0	0	0	2551275	1951.53	138.09	140.69	606.39	823256	COL1A1	0
COL1A1	3767	HSC131ScreenD7002000_20221010_144308	NX10428820_10-10-22_14-43-56	25	3	1	C	1	C-01	3767	37	2	2	1	1	NA	414.79	480202	122.28	C-01_NX10428820_10-10-22_14-43-56	rep3	IDT fresh Aguzzi	COL1A1 KO	0	0	0	480202	414.79	122.28	140.69	606.39	823256	COL1A1	0
COL1A1	3768	HSC131ScreenD7002000_20221010_144308	NX10428820_10-10-22_14-43-56	25	3	1	C	1	C-01	3768	38	2	2	1	1	NA	388.91	480436	130.48	C-01_NX10428820_10-10-22_14-43-56	rep3	IDT fresh Aguzzi	COL1A1 KO	0	0	0	480436	388.91	130.48	140.69	606.39	823256	COL1A1	0
COL1A1	3769	HSC131ScreenD7002000_20221010_144308	NX10428820_10-10-22_14-43-56	25	3	1	C	1	C-01	3769	39	2	2	1	1	NA	1511.92	2093188	146.23	C-01_NX10428820_10-10-22_14-43-56	rep3	IDT fresh Aguzzi	COL1A1 KO	0	0	0	2093188	1511.92	146.23	140.69	606.39	823256	COL1A1	0
COL1A1	11870	HSC131ScreenD8003000_20221010_211007	NX10428829_10-10-22_21-11-01	72	6	12	F	12	F-12	11870	73	4	4	1	1	NA	722.79	930764	136.02	F-12_NX10428829_10-10-22_21-11-01	rep8	IDT fresh Aguzzi	COL1A1 KO	0	0	0	930764	722.79	136.02	140.69	606.39	823256	COL1A1	0
COL1A1	11871	HSC131ScreenD8003000_20221010_211007	NX10428829_10-10-22_21-11-01	72	6	12	F	12	F-12	11871	74	4	4	1	1	NA	1119.31	1939166	182.99	F-12_NX10428829_10-10-22_21-11-01	rep8	IDT fresh Aguzzi	COL1A1 KO	0	0	0	1939166	1119.31	182.99	140.69	606.39	823256	COL1A1	0
COL1A1	11872	HSC131ScreenD8003000_20221010_211007	NX10428829_10-10-22_21-11-01	72	6	12	F	12	F-12	11872	75	4	4	1	1	NA	372.43	462882	131.28	F-12_NX10428829_10-10-22_21-11-01	rep8	IDT fresh Aguzzi	COL1A1 KO	0	0	0	462882	372.43	131.28	140.69	606.39	823256	COL1A1	0
COL1A1	11873	HSC131ScreenD8003000_20221010_211007	NX10428829_10-10-22_21-11-01	72	6	12	F	12	F-12	11873	76	4	4	1	1	NA	270.08	370869	145.04	F-12_NX10428829_10-10-22_21-11-01	rep8	IDT fresh Aguzzi	COL1A1 KO	0	0	0	370869	270.08	145.04	140.69	606.39	823256	COL1A1	0
COL1A1	11874	HSC131ScreenD8003000_20221010_211007	NX10428829_10-10-22_21-11-01	72	6	12	F	12	F-12	11874	77	4	4	1	1	NA	913.76	1195126	138.15	F-12_NX10428829_10-10-22_21-11-01	rep8	IDT fresh Aguzzi	COL1A1 KO	0	0	0	1195126	913.76	138.15	140.69	606.39	823256	COL1A1	0
COL1A1	11875	HSC131ScreenD8003000_20221010_211007	NX10428829_10-10-22_21-11-01	72	6	12	F	12	F-12	11875	78	4	4	1	1	NA	852.61	1101970	136.52	F-12_NX10428829_10-10-22_21-11-01	rep8	IDT fresh Aguzzi	COL1A1 KO	0	0	0	1101970	852.61	136.52	140.69	606.39	823256	COL1A1	0
COL1A1	11876	HSC131ScreenD8003000_20221010_211007	NX10428829_10-10-22_21-11-01	72	6	12	F	12	F-12	11876	79	4	4	1	1	NA	643.36	792261	130.07	F-12_NX10428829_10-10-22_21-11-01	rep8	IDT fresh Aguzzi	COL1A1 KO	0	0	0	792261	643.36	130.07	140.69	606.39	823256	COL1A1	0
COL1A1	17325	HSC131ScreenD8003000_20221010_211007	NX10428829_10-10-22_21-11-01	72	6	12	F	12	F-12	17325	0	5	5	1	1	NA	649.81	901860	146.6	F-12_NX10428829_10-10-22_21-11-01	rep8	IDT fresh Aguzzi	COL1A1 KO	0	0	0	901860	649.81	146.6	140.69	606.39	823256	COL1A1	0
COL1A1	17326	HSC131ScreenD8003000_20221010_211007	NX10428829_10-10-22_21-11-01	72	6	12	F	12	F-12	17326	1	5	5	1	1	NA	298.29	385902	136.65	F-12_NX10428829_10-10-22_21-11-01	rep8	IDT fresh Aguzzi	COL1A1 KO	0	0	0	385902	298.29	136.65	140.69	606.39	823256	COL1A1	0
COL1A1	17327	HSC131ScreenD8003000_20221010_211007	NX10428829_10-10-22_21-11-01	72	6	12	F	12	F-12	17327	2	5	5	1	1	NA	432.11	553672	135.34	F-12_NX10428829_10-10-22_21-11-01	rep8	IDT fresh Aguzzi	COL1A1 KO	0	0	0	553672	432.11	135.34	140.69	606.39	823256	COL1A1	0
COL1A1	17328	HSC131ScreenD8003000_20221010_211007	NX10428829_10-10-22_21-11-01	72	6	12	F	12	F-12	17328	3	5	5	1	1	NA	1626.41	1859170	120.74	F-12_NX10428829_10-10-22_21-11-01	rep8	IDT fresh Aguzzi	COL1A1 KO	0	0	0	1859170	1626.41	120.74	140.69	606.39	823256	COL1A1	0
COL1A1	17329	HSC131ScreenD8003000_20221010_211007	NX10428829_10-10-22_21-11-01	72	6	12	F	12	F-12	17329	4	5	5	1	1	NA	464.64	558852	127.04	F-12_NX10428829_10-10-22_21-11-01	rep8	IDT fresh Aguzzi	COL1A1 KO	0	0	0	558852	464.64	127.04	140.69	606.39	823256	COL1A1	0
COL1A1	17330	HSC131ScreenD8003000_20221010_211007	NX10428829_10-10-22_21-11-01	72	6	12	F	12	F-12	17330	5	5	5	1	1	NA	1640.04	1865088	120.12	F-12_NX10428829_10-10-22_21-11-01	rep8	IDT fresh Aguzzi	COL1A1 KO	0	0	0	1865088	1640.04	120.12	140.69	606.39	823256	COL1A1	0
COL1A1	17331	HSC131ScreenD8003000_20221010_211007	NX10428829_10-10-22_21-11-01	72	6	12	F	12	F-12	17331	6	5	5	1	1	NA	390.07	480383	130.08	F-12_NX10428829_10-10-22_21-11-01	rep8	IDT fresh Aguzzi	COL1A1 KO	0	0	0	480383	390.07	130.08	140.69	606.39	823256	COL1A1	0
COL1A1	2750	HSC131ScreenD7002000_20221010_144308	NX10428820_10-10-22_14-43-56	84	7	12	G	12	G-12	2750	7	1	1	1	1	NA	855.99	1331428	164.29	G-12_NX10428820_10-10-22_14-43-56	rep4	IDT fresh Aguzzi	COL1A1 KO	0	0	0	1331428	855.99	164.29	140.69	606.39	823256	COL1A1	0
COL1A1	2751	HSC131ScreenD7002000_20221010_144308	NX10428820_10-10-22_14-43-56	84	7	12	G	12	G-12	2751	8	1	1	1	1	NA	348.67	472209	143.05	G-12_NX10428820_10-10-22_14-43-56	rep4	IDT fresh Aguzzi	COL1A1 KO	0	0	0	472209	348.67	143.05	140.69	606.39	823256	COL1A1	0
COL1A1	2752	HSC131ScreenD7002000_20221010_144308	NX10428820_10-10-22_14-43-56	84	7	12	G	12	G-12	2752	9	1	1	1	1	NA	309.06	360001	123.04	G-12_NX10428820_10-10-22_14-43-56	rep4	IDT fresh Aguzzi	COL1A1 KO	0	0	0	360001	309.06	123.04	140.69	606.39	823256	COL1A1	0
COL1A1	2753	HSC131ScreenD7002000_20221010_144308	NX10428820_10-10-22_14-43-56	84	7	12	G	12	G-12	2753	10	1	1	1	1	NA	484.61	586592	127.85	G-12_NX10428820_10-10-22_14-43-56	rep4	IDT fresh Aguzzi	COL1A1 KO	0	0	0	586592	484.61	127.85	140.69	606.39	823256	COL1A1	0
COL1A1	2754	HSC131ScreenD7002000_20221010_144308	NX10428820_10-10-22_14-43-56	84	7	12	G	12	G-12	2754	11	1	1	1	1	NA	3479.39	6808936	206.7	G-12_NX10428820_10-10-22_14-43-56	rep4	IDT fresh Aguzzi	COL1A1 KO	0	0	0	6808936	3479.39	206.7	140.69	606.39	823256	COL1A1	0
COL1A1	2755	HSC131ScreenD7002000_20221010_144308	NX10428820_10-10-22_14-43-56	84	7	12	G	12	G-12	2755	12	1	1	1	1	NA	543.02	814428	158.42	G-12_NX10428820_10-10-22_14-43-56	rep4	IDT fresh Aguzzi	COL1A1 KO	0	0	0	814428	543.02	158.42	140.69	606.39	823256	COL1A1	0
COL1A1	2756	HSC131ScreenD7002000_20221010_144308	NX10428820_10-10-22_14-43-56	84	7	12	G	12	G-12	2756	13	1	1	1	1	NA	393.03	492165	132.27	G-12_NX10428820_10-10-22_14-43-56	rep4	IDT fresh Aguzzi	COL1A1 KO	0	0	0	492165	393.03	132.27	140.69	606.39	823256	COL1A1	0
COL1A1	2757	HSC131ScreenD7002000_20221010_144308	NX10428820_10-10-22_14-43-56	84	7	12	G	12	G-12	2757	14	1	1	1	1	NA	239.98	275849	121.41	G-12_NX10428820_10-10-22_14-43-56	rep4	IDT fresh Aguzzi	COL1A1 KO	0	0	0	275849	239.98	121.41	140.69	606.39	823256	COL1A1	0
COL1A1	2758	HSC131ScreenD7002000_20221010_144308	NX10428820_10-10-22_14-43-56	84	7	12	G	12	G-12	2758	15	1	1	1	1	NA	625.72	889536	150.16	G-12_NX10428820_10-10-22_14-43-56	rep4	IDT fresh Aguzzi	COL1A1 KO	0	0	0	889536	625.72	150.16	140.69	606.39	823256	COL1A1	0
COL1A1	2759	HSC131ScreenD7002000_20221010_144308	NX10428820_10-10-22_14-43-56	84	7	12	G	12	G-12	2759	16	1	1	1	1	NA	556.22	709064	134.65	G-12_NX10428820_10-10-22_14-43-56	rep4	IDT fresh Aguzzi	COL1A1 KO	0	0	0	709064	556.22	134.65	140.69	606.39	823256	COL1A1	0
COL1A1	2760	HSC131ScreenD7002000_20221010_144308	NX10428820_10-10-22_14-43-56	84	7	12	G	12	G-12	2760	17	1	1	1	1	NA	1333.62	1991540	157.73	G-12_NX10428820_10-10-22_14-43-56	rep4	IDT fresh Aguzzi	COL1A1 KO	0	0	0	1991540	1333.62	157.73	140.69	606.39	823256	COL1A1	0
COL1A1	3755	HSC131ScreenD7002000_20221010_144308	NX10428820_10-10-22_14-43-56	25	3	1	C	1	C-01	3755	25	2	2	1	1	NA	1011.36	1772232	185.09	C-01_NX10428820_10-10-22_14-43-56	rep3	IDT fresh Aguzzi	COL1A1 KO	0	0	0	1772232	1011.36	185.09	140.69	606.39	823256	COL1A1	0
COL1A1	3756	HSC131ScreenD7002000_20221010_144308	NX10428820_10-10-22_14-43-56	25	3	1	C	1	C-01	3756	26	2	2	1	1	NA	653.08	1409636	227.99	C-01_NX10428820_10-10-22_14-43-56	rep3	IDT fresh Aguzzi	COL1A1 KO	1	0	0	1409636	653.08	227.99	140.69	606.39	823256	COL1A1	0
COL1A1	3757	HSC131ScreenD7002000_20221010_144308	NX10428820_10-10-22_14-43-56	25	3	1	C	1	C-01	3757	27	2	2	1	1	NA	1604.02	1767075	116.36	C-01_NX10428820_10-10-22_14-43-56	rep3	IDT fresh Aguzzi	COL1A1 KO	0	0	0	1767075	1604.02	116.36	140.69	606.39	823256	COL1A1	0
COL1A1	4393	HSC131ScreenD8001000_20221010_200023	NX10428827_10-10-22_20-01-16	13	2	1	B	1	B-01	4393	71	2	2	1	1	NA	3466.72	4856622	147.97	B-01_NX10428827_10-10-22_20-01-16	rep5	IDT fresh Aguzzi	COL1A1 KO	0	0	0	4856622	3466.72	147.97	140.69	606.39	823256	COL1A1	0
COL1A1	4394	HSC131ScreenD8001000_20221010_200023	NX10428827_10-10-22_20-01-16	13	2	1	B	1	B-01	4394	72	2	2	1	1	NA	242.52	314047	136.78	B-01_NX10428827_10-10-22_20-01-16	rep5	IDT fresh Aguzzi	COL1A1 KO	0	0	0	314047	242.52	136.78	140.69	606.39	823256	COL1A1	0
COL1A1	4395	HSC131ScreenD8001000_20221010_200023	NX10428827_10-10-22_20-01-16	13	2	1	B	1	B-01	4395	73	2	2	1	1	NA	1251.13	2029644	171.35	B-01_NX10428827_10-10-22_20-01-16	rep5	IDT fresh Aguzzi	COL1A1 KO	0	0	0	2029644	1251.13	171.35	140.69	606.39	823256	COL1A1	0
COL1A1	4396	HSC131ScreenD8001000_20221010_200023	NX10428827_10-10-22_20-01-16	13	2	1	B	1	B-01	4396	74	2	2	1	1	NA	177.77	205993	122.4	B-01_NX10428827_10-10-22_20-01-16	rep5	IDT fresh Aguzzi	COL1A1 KO	0	0	0	205993	177.77	122.4	140.69	606.39	823256	COL1A1	0
COL1A1	4397	HSC131ScreenD8001000_20221010_200023	NX10428827_10-10-22_20-01-16	13	2	1	B	1	B-01	4397	75	2	2	1	1	NA	1310.49	5044287	406.57	B-01_NX10428827_10-10-22_20-01-16	rep5	IDT fresh Aguzzi	COL1A1 KO	1	1	1	5044287	1310.49	406.57	140.69	606.39	823256	COL1A1	1
COL1A1	4398	HSC131ScreenD8001000_20221010_200023	NX10428827_10-10-22_20-01-16	13	2	1	B	1	B-01	4398	76	2	2	1	1	NA	638.29	863123	142.83	B-01_NX10428827_10-10-22_20-01-16	rep5	IDT fresh Aguzzi	COL1A1 KO	0	0	0	863123	638.29	142.83	140.69	606.39	823256	COL1A1	0
COL1A1	4399	HSC131ScreenD8001000_20221010_200023	NX10428827_10-10-22_20-01-16	13	2	1	B	1	B-01	4399	77	2	2	1	1	NA	132.03	169828	135.86	B-01_NX10428827_10-10-22_20-01-16	rep5	IDT fresh Aguzzi	COL1A1 KO	0	0	0	169828	132.03	135.86	140.69	606.39	823256	COL1A1	0
COL1A1	4400	HSC131ScreenD8001000_20221010_200023	NX10428827_10-10-22_20-01-16	13	2	1	B	1	B-01	4400	78	2	2	1	1	NA	865.81	3182459	388.25	B-01_NX10428827_10-10-22_20-01-16	rep5	IDT fresh Aguzzi	COL1A1 KO	1	1	0	3182459	865.81	388.25	140.69	606.39	823256	COL1A1	0
COL1A1	4401	HSC131ScreenD8001000_20221010_200023	NX10428827_10-10-22_20-01-16	13	2	1	B	1	B-01	4401	79	2	2	1	1	NA	916.72	4155694	478.82	B-01_NX10428827_10-10-22_20-01-16	rep5	IDT fresh Aguzzi	COL1A1 KO	1	1	1	4155694	916.72	478.82	140.69	606.39	823256	COL1A1	1
COL1A1	4711	HSC131ScreenD7002000_20221010_144308	NX10428820_10-10-22_14-43-56	25	3	1	C	1	C-01	4711	15	3	3	1	1	NA	1451.5	1726063	125.6	C-01_NX10428820_10-10-22_14-43-56	rep3	IDT fresh Aguzzi	COL1A1 KO	0	0	0	1726063	1451.5	125.6	140.69	606.39	823256	COL1A1	0
COL1A1	4712	HSC131ScreenD7002000_20221010_144308	NX10428820_10-10-22_14-43-56	25	3	1	C	1	C-01	4712	16	3	3	1	1	NA	3542.87	4505709	134.33	C-01_NX10428820_10-10-22_14-43-56	rep3	IDT fresh Aguzzi	COL1A1 KO	0	0	0	4505709	3542.87	134.33	140.69	606.39	823256	COL1A1	0
COL1A1	4713	HSC131ScreenD7002000_20221010_144308	NX10428820_10-10-22_14-43-56	25	3	1	C	1	C-01	4713	17	3	3	1	1	NA	641.67	735870	121.13	C-01_NX10428820_10-10-22_14-43-56	rep3	IDT fresh Aguzzi	COL1A1 KO	0	0	0	735870	641.67	121.13	140.69	606.39	823256	COL1A1	0
COL1A1	4714	HSC131ScreenD7002000_20221010_144308	NX10428820_10-10-22_14-43-56	25	3	1	C	1	C-01	4714	18	3	3	1	1	NA	8028.56	43246183	568.95	C-01_NX10428820_10-10-22_14-43-56	rep3	IDT fresh Aguzzi	COL1A1 KO	1	1	1	43246183	8028.56	568.95	140.69	606.39	823256	COL1A1	1
COL1A1	4715	HSC131ScreenD7002000_20221010_144308	NX10428820_10-10-22_14-43-56	25	3	1	C	1	C-01	4715	19	3	3	1	1	NA	390.28	492385	133.26	C-01_NX10428820_10-10-22_14-43-56	rep3	IDT fresh Aguzzi	COL1A1 KO	0	0	0	492385	390.28	133.26	140.69	606.39	823256	COL1A1	0
COL1A1	4716	HSC131ScreenD7002000_20221010_144308	NX10428820_10-10-22_14-43-56	25	3	1	C	1	C-01	4716	20	3	3	1	1	NA	845.95	961474	120.05	C-01_NX10428820_10-10-22_14-43-56	rep3	IDT fresh Aguzzi	COL1A1 KO	0	0	0	961474	845.95	120.05	140.69	606.39	823256	COL1A1	0
COL1A1	4717	HSC131ScreenD7002000_20221010_144308	NX10428820_10-10-22_14-43-56	25	3	1	C	1	C-01	4717	21	3	3	1	1	NA	959.39	1687130	185.75	C-01_NX10428820_10-10-22_14-43-56	rep3	IDT fresh Aguzzi	COL1A1 KO	0	0	0	1687130	959.39	185.75	140.69	606.39	823256	COL1A1	0
COL1A1	4718	HSC131ScreenD7002000_20221010_144308	NX10428820_10-10-22_14-43-56	25	3	1	C	1	C-01	4718	22	3	3	1	1	NA	795.04	917088	121.84	C-01_NX10428820_10-10-22_14-43-56	rep3	IDT fresh Aguzzi	COL1A1 KO	0	0	0	917088	795.04	121.84	140.69	606.39	823256	COL1A1	0
COL1A1	17364	HSC131ScreenD8003000_20221010_211007	NX10428829_10-10-22_21-11-01	72	6	12	F	12	F-12	17364	39	5	5	1	1	NA	697.34	1657039	250.99	F-12_NX10428829_10-10-22_21-11-01	rep8	IDT fresh Aguzzi	COL1A1 KO	1	0	0	1657039	697.34	250.99	140.69	606.39	823256	COL1A1	0
COL1A1	17365	HSC131ScreenD8003000_20221010_211007	NX10428829_10-10-22_21-11-01	72	6	12	F	12	F-12	17365	40	5	5	1	1	NA	634.17	1184253	197.24	F-12_NX10428829_10-10-22_21-11-01	rep8	IDT fresh Aguzzi	COL1A1 KO	0	0	0	1184253	634.17	197.24	140.69	606.39	823256	COL1A1	0
COL1A1	17366	HSC131ScreenD8003000_20221010_211007	NX10428829_10-10-22_21-11-01	72	6	12	F	12	F-12	17366	41	5	5	1	1	NA	220.23	416284	199.66	F-12_NX10428829_10-10-22_21-11-01	rep8	IDT fresh Aguzzi	COL1A1 KO	0	0	0	416284	220.23	199.66	140.69	606.39	823256	COL1A1	0
COL1A1	17367	HSC131ScreenD8003000_20221010_211007	NX10428829_10-10-22_21-11-01	72	6	12	F	12	F-12	17367	42	5	5	1	1	NA	343.6	475617	146.21	F-12_NX10428829_10-10-22_21-11-01	rep8	IDT fresh Aguzzi	COL1A1 KO	0	0	0	475617	343.6	146.21	140.69	606.39	823256	COL1A1	0
COL1A1	17368	HSC131ScreenD8003000_20221010_211007	NX10428829_10-10-22_21-11-01	72	6	12	F	12	F-12	17368	43	5	5	1	1	NA	1914.24	4265492	235.36	F-12_NX10428829_10-10-22_21-11-01	rep8	IDT fresh Aguzzi	COL1A1 KO	1	0	0	4265492	1914.24	235.36	140.69	606.39	823256	COL1A1	0
COL1A1	17369	HSC131ScreenD8003000_20221010_211007	NX10428829_10-10-22_21-11-01	72	6	12	F	12	F-12	17369	44	5	5	1	1	NA	441.62	766659	183.37	F-12_NX10428829_10-10-22_21-11-01	rep8	IDT fresh Aguzzi	COL1A1 KO	0	0	0	766659	441.62	183.37	140.69	606.39	823256	COL1A1	0
COL1A1	17370	HSC131ScreenD8003000_20221010_211007	NX10428829_10-10-22_21-11-01	72	6	12	F	12	F-12	17370	45	5	5	1	1	NA	933.2	4619383	522.85	F-12_NX10428829_10-10-22_21-11-01	rep8	IDT fresh Aguzzi	COL1A1 KO	1	1	1	4619383	933.2	522.85	140.69	606.39	823256	COL1A1	1
COL1A1	17371	HSC131ScreenD8003000_20221010_211007	NX10428829_10-10-22_21-11-01	72	6	12	F	12	F-12	17371	46	5	5	1	1	NA	513.34	652011	134.16	F-12_NX10428829_10-10-22_21-11-01	rep8	IDT fresh Aguzzi	COL1A1 KO	0	0	0	652011	513.34	134.16	140.69	606.39	823256	COL1A1	0
COL1A1	17372	HSC131ScreenD8003000_20221010_211007	NX10428829_10-10-22_21-11-01	72	6	12	F	12	F-12	17372	47	5	5	1	1	NA	696.81	804839	122	F-12_NX10428829_10-10-22_21-11-01	rep8	IDT fresh Aguzzi	COL1A1 KO	0	0	0	804839	696.81	122	140.69	606.39	823256	COL1A1	0
COL1A1	17373	HSC131ScreenD8003000_20221010_211007	NX10428829_10-10-22_21-11-01	72	6	12	F	12	F-12	17373	48	5	5	1	1	NA	2180.73	3297442	159.71	F-12_NX10428829_10-10-22_21-11-01	rep8	IDT fresh Aguzzi	COL1A1 KO	0	0	0	3297442	2180.73	159.71	140.69	606.39	823256	COL1A1	0
COL1A1	17374	HSC131ScreenD8003000_20221010_211007	NX10428829_10-10-22_21-11-01	72	6	12	F	12	F-12	17374	49	5	5	1	1	NA	485.88	697772	151.69	F-12_NX10428829_10-10-22_21-11-01	rep8	IDT fresh Aguzzi	COL1A1 KO	0	0	0	697772	485.88	151.69	140.69	606.39	823256	COL1A1	0
COL1A1	17375	HSC131ScreenD8003000_20221010_211007	NX10428829_10-10-22_21-11-01	72	6	12	F	12	F-12	17375	50	5	5	1	1	NA	1570.43	2621995	176.35	F-12_NX10428829_10-10-22_21-11-01	rep8	IDT fresh Aguzzi	COL1A1 KO	0	0	0	2621995	1570.43	176.35	140.69	606.39	823256	COL1A1	0
COL1A1	17376	HSC131ScreenD8003000_20221010_211007	NX10428829_10-10-22_21-11-01	72	6	12	F	12	F-12	17376	51	5	5	1	1	NA	874.26	1065667	128.75	F-12_NX10428829_10-10-22_21-11-01	rep8	IDT fresh Aguzzi	COL1A1 KO	0	0	0	1065667	874.26	128.75	140.69	606.39	823256	COL1A1	0
COL1A1	17377	HSC131ScreenD8003000_20221010_211007	NX10428829_10-10-22_21-11-01	72	6	12	F	12	F-12	17377	52	5	5	1	1	NA	885.98	1080149	128.77	F-12_NX10428829_10-10-22_21-11-01	rep8	IDT fresh Aguzzi	COL1A1 KO	0	0	0	1080149	885.98	128.77	140.69	606.39	823256	COL1A1	0
COL1A1	17378	HSC131ScreenD8003000_20221010_211007	NX10428829_10-10-22_21-11-01	72	6	12	F	12	F-12	17378	53	5	5	1	1	NA	485.98	597844	129.94	F-12_NX10428829_10-10-22_21-11-01	rep8	IDT fresh Aguzzi	COL1A1 KO	0	0	0	597844	485.98	129.94	140.69	606.39	823256	COL1A1	0
COL1A1	17379	HSC131ScreenD8003000_20221010_211007	NX10428829_10-10-22_21-11-01	72	6	12	F	12	F-12	17379	54	5	5	1	1	NA	1030.9	3445825	353.06	F-12_NX10428829_10-10-22_21-11-01	rep8	IDT fresh Aguzzi	COL1A1 KO	1	1	0	3445825	1030.9	353.06	140.69	606.39	823256	COL1A1	0
COL1A1	17380	HSC131ScreenD8003000_20221010_211007	NX10428829_10-10-22_21-11-01	72	6	12	F	12	F-12	17380	55	5	5	1	1	NA	832.64	1244744	157.9	F-12_NX10428829_10-10-22_21-11-01	rep8	IDT fresh Aguzzi	COL1A1 KO	0	0	0	1244744	832.64	157.9	140.69	606.39	823256	COL1A1	0
COL1A1	17381	HSC131ScreenD8003000_20221010_211007	NX10428829_10-10-22_21-11-01	72	6	12	F	12	F-12	17381	56	5	5	1	1	NA	816.9	3608293	466.55	F-12_NX10428829_10-10-22_21-11-01	rep8	IDT fresh Aguzzi	COL1A1 KO	1	1	1	3608293	816.9	466.55	140.69	606.39	823256	COL1A1	1
COL1A1	17382	HSC131ScreenD8003000_20221010_211007	NX10428829_10-10-22_21-11-01	72	6	12	F	12	F-12	17382	57	5	5	1	1	NA	367.47	474688	136.44	F-12_NX10428829_10-10-22_21-11-01	rep8	IDT fresh Aguzzi	COL1A1 KO	0	0	0	474688	367.47	136.44	140.69	606.39	823256	COL1A1	0
COL1A1	17383	HSC131ScreenD8003000_20221010_211007	NX10428829_10-10-22_21-11-01	72	6	12	F	12	F-12	17383	58	5	5	1	1	NA	1260.11	1505558	126.2	F-12_NX10428829_10-10-22_21-11-01	rep8	IDT fresh Aguzzi	COL1A1 KO	0	0	0	1505558	1260.11	126.2	140.69	606.39	823256	COL1A1	0
COL1A1	2761	HSC131ScreenD7002000_20221010_144308	NX10428820_10-10-22_14-43-56	84	7	12	G	12	G-12	2761	18	1	1	1	1	NA	1141.38	2422960	224.22	G-12_NX10428820_10-10-22_14-43-56	rep4	IDT fresh Aguzzi	COL1A1 KO	0	0	0	2422960	1141.38	224.22	140.69	606.39	823256	COL1A1	0
COL1A1	2762	HSC131ScreenD7002000_20221010_144308	NX10428820_10-10-22_14-43-56	84	7	12	G	12	G-12	2762	19	1	1	1	1	NA	563.93	744696	139.48	G-12_NX10428820_10-10-22_14-43-56	rep4	IDT fresh Aguzzi	COL1A1 KO	0	0	0	744696	563.93	139.48	140.69	606.39	823256	COL1A1	0
COL1A1	4392	HSC131ScreenD8001000_20221010_200023	NX10428827_10-10-22_20-01-16	13	2	1	B	1	B-01	4392	70	2	2	1	1	NA	1374.39	1662910	127.8	B-01_NX10428827_10-10-22_20-01-16	rep5	IDT fresh Aguzzi	COL1A1 KO	0	0	0	1662910	1374.39	127.8	140.69	606.39	823256	COL1A1	0
COL1A1	299	HSC131ScreenD7002000_20221010_144308	NX10428820_10-10-22_14-43-56	25	3	1	C	1	C-01	299	42	1	1	1	1	NA	665.86	909928	144.34	C-01_NX10428820_10-10-22_14-43-56	rep3	IDT fresh Aguzzi	COL1A1 KO	0	0	0	909928	665.86	144.34	140.69	606.39	823256	COL1A1	0
COL1A1	300	HSC131ScreenD7002000_20221010_144308	NX10428820_10-10-22_14-43-56	25	3	1	C	1	C-01	300	43	1	1	1	1	NA	1890.37	3015112	168.47	C-01_NX10428820_10-10-22_14-43-56	rep3	IDT fresh Aguzzi	COL1A1 KO	0	0	0	3015112	1890.37	168.47	140.69	606.39	823256	COL1A1	0
COL1A1	301	HSC131ScreenD7002000_20221010_144308	NX10428820_10-10-22_14-43-56	25	3	1	C	1	C-01	301	44	1	1	1	1	NA	502.88	571998	120.14	C-01_NX10428820_10-10-22_14-43-56	rep3	IDT fresh Aguzzi	COL1A1 KO	0	0	0	571998	502.88	120.14	140.69	606.39	823256	COL1A1	0
COL1A1	302	HSC131ScreenD7002000_20221010_144308	NX10428820_10-10-22_14-43-56	25	3	1	C	1	C-01	302	45	1	1	1	1	NA	552.42	644469	123.23	C-01_NX10428820_10-10-22_14-43-56	rep3	IDT fresh Aguzzi	COL1A1 KO	0	0	0	644469	552.42	123.23	140.69	606.39	823256	COL1A1	0
COL1A1	303	HSC131ScreenD7002000_20221010_144308	NX10428820_10-10-22_14-43-56	25	3	1	C	1	C-01	303	46	1	1	1	1	NA	383	449379	123.93	C-01_NX10428820_10-10-22_14-43-56	rep3	IDT fresh Aguzzi	COL1A1 KO	0	0	0	449379	383	123.93	140.69	606.39	823256	COL1A1	0
COL1A1	304	HSC131ScreenD7002000_20221010_144308	NX10428820_10-10-22_14-43-56	25	3	1	C	1	C-01	304	47	1	1	1	1	NA	1374.39	1638724	125.94	C-01_NX10428820_10-10-22_14-43-56	rep3	IDT fresh Aguzzi	COL1A1 KO	0	0	0	1638724	1374.39	125.94	140.69	606.39	823256	COL1A1	0
COL1A1	305	HSC131ScreenD7002000_20221010_144308	NX10428820_10-10-22_14-43-56	25	3	1	C	1	C-01	305	48	1	1	1	1	NA	1365.84	1903924	147.24	C-01_NX10428820_10-10-22_14-43-56	rep3	IDT fresh Aguzzi	COL1A1 KO	0	0	0	1903924	1365.84	147.24	140.69	606.39	823256	COL1A1	0
COL1A1	17393	HSC131ScreenD8003000_20221010_211007	NX10428829_10-10-22_21-11-01	72	6	12	F	12	F-12	17393	68	5	5	1	1	NA	656.46	807947	130	F-12_NX10428829_10-10-22_21-11-01	rep8	IDT fresh Aguzzi	COL1A1 KO	0	0	0	807947	656.46	130	140.69	606.39	823256	COL1A1	0
COL1A1	17394	HSC131ScreenD8003000_20221010_211007	NX10428829_10-10-22_21-11-01	72	6	12	F	12	F-12	17394	69	5	5	1	1	NA	1006.71	1762706	184.94	F-12_NX10428829_10-10-22_21-11-01	rep8	IDT fresh Aguzzi	COL1A1 KO	0	0	0	1762706	1006.71	184.94	140.69	606.39	823256	COL1A1	0
COL1A1	17395	HSC131ScreenD8003000_20221010_211007	NX10428829_10-10-22_21-11-01	72	6	12	F	12	F-12	17395	70	5	5	1	1	NA	810.36	1008033	131.39	F-12_NX10428829_10-10-22_21-11-01	rep8	IDT fresh Aguzzi	COL1A1 KO	0	0	0	1008033	810.36	131.39	140.69	606.39	823256	COL1A1	0
COL1A1	17396	HSC131ScreenD8003000_20221010_211007	NX10428829_10-10-22_21-11-01	72	6	12	F	12	F-12	17396	71	5	5	1	1	NA	527.39	652781	130.74	F-12_NX10428829_10-10-22_21-11-01	rep8	IDT fresh Aguzzi	COL1A1 KO	0	0	0	652781	527.39	130.74	140.69	606.39	823256	COL1A1	0
COL1A1	17397	HSC131ScreenD8003000_20221010_211007	NX10428829_10-10-22_21-11-01	72	6	12	F	12	F-12	17397	72	5	5	1	1	NA	682.87	831991	128.69	F-12_NX10428829_10-10-22_21-11-01	rep8	IDT fresh Aguzzi	COL1A1 KO	0	0	0	831991	682.87	128.69	140.69	606.39	823256	COL1A1	0
COL1A1	17398	HSC131ScreenD8003000_20221010_211007	NX10428829_10-10-22_21-11-01	72	6	12	F	12	F-12	17398	73	5	5	1	1	NA	277.58	332843	126.65	F-12_NX10428829_10-10-22_21-11-01	rep8	IDT fresh Aguzzi	COL1A1 KO	0	0	0	332843	277.58	126.65	140.69	606.39	823256	COL1A1	0
COL1A1	17399	HSC131ScreenD8003000_20221010_211007	NX10428829_10-10-22_21-11-01	72	6	12	F	12	F-12	17399	74	5	5	1	1	NA	252.34	303715	127.13	F-12_NX10428829_10-10-22_21-11-01	rep8	IDT fresh Aguzzi	COL1A1 KO	0	0	0	303715	252.34	127.13	140.69	606.39	823256	COL1A1	0
COL1A1	17400	HSC131ScreenD8003000_20221010_211007	NX10428829_10-10-22_21-11-01	72	6	12	F	12	F-12	17400	75	5	5	1	1	NA	491.58	681824	146.5	F-12_NX10428829_10-10-22_21-11-01	rep8	IDT fresh Aguzzi	COL1A1 KO	0	0	0	681824	491.58	146.5	140.69	606.39	823256	COL1A1	0
COL1A1	17401	HSC131ScreenD8003000_20221010_211007	NX10428829_10-10-22_21-11-01	72	6	12	F	12	F-12	17401	76	5	5	1	1	NA	133.51	203590	161.07	F-12_NX10428829_10-10-22_21-11-01	rep8	IDT fresh Aguzzi	COL1A1 KO	0	0	0	203590	133.51	161.07	140.69	606.39	823256	COL1A1	0
COL1A1	21496	HSC131ScreenD7001000_20221010_140837	NX10428819_10-10-22_14-09-29	25	3	1	C	1	C-01	21496	0	5	5	1	1	NA	85.24	98442	121.99	C-01_NX10428819_10-10-22_14-09-29	rep1	IDT fresh Aguzzi	COL1A1 KO	0	0	0	98442	85.24	121.99	140.69	606.39	823256	COL1A1	0
COL1A1	21497	HSC131ScreenD7001000_20221010_140837	NX10428819_10-10-22_14-09-29	25	3	1	C	1	C-01	21497	1	5	5	1	1	NA	388.81	509005	138.28	C-01_NX10428819_10-10-22_14-09-29	rep1	IDT fresh Aguzzi	COL1A1 KO	0	0	0	509005	388.81	138.28	140.69	606.39	823256	COL1A1	0
COL1A1	21498	HSC131ScreenD7001000_20221010_140837	NX10428819_10-10-22_14-09-29	25	3	1	C	1	C-01	21498	2	5	5	1	1	NA	210.62	250724	125.74	C-01_NX10428819_10-10-22_14-09-29	rep1	IDT fresh Aguzzi	COL1A1 KO	0	0	0	250724	210.62	125.74	140.69	606.39	823256	COL1A1	0
COL1A1	21499	HSC131ScreenD7001000_20221010_140837	NX10428819_10-10-22_14-09-29	25	3	1	C	1	C-01	21499	3	5	5	1	1	NA	843.73	989969	123.93	C-01_NX10428819_10-10-22_14-09-29	rep1	IDT fresh Aguzzi	COL1A1 KO	0	0	0	989969	843.73	123.93	140.69	606.39	823256	COL1A1	0
COL1A1	21500	HSC131ScreenD7001000_20221010_140837	NX10428819_10-10-22_14-09-29	25	3	1	C	1	C-01	21500	4	5	5	1	1	NA	169.32	198022	123.53	C-01_NX10428819_10-10-22_14-09-29	rep1	IDT fresh Aguzzi	COL1A1 KO	0	0	0	198022	169.32	123.53	140.69	606.39	823256	COL1A1	0
COL1A1	21501	HSC131ScreenD7001000_20221010_140837	NX10428819_10-10-22_14-09-29	25	3	1	C	1	C-01	21501	5	5	5	1	1	NA	2285.73	3623285	167.43	C-01_NX10428819_10-10-22_14-09-29	rep1	IDT fresh Aguzzi	COL1A1 KO	0	0	0	3623285	2285.73	167.43	140.69	606.39	823256	COL1A1	0
COL1A1	17408	HSC131ScreenD8003000_20221010_211007	NX10428829_10-10-22_21-11-01	72	6	12	F	12	F-12	17408	83	5	5	1	1	NA	437.92	610179	147.17	F-12_NX10428829_10-10-22_21-11-01	rep8	IDT fresh Aguzzi	COL1A1 KO	0	0	0	610179	437.92	147.17	140.69	606.39	823256	COL1A1	0
COL1A1	17409	HSC131ScreenD8003000_20221010_211007	NX10428829_10-10-22_21-11-01	72	6	12	F	12	F-12	17409	84	5	5	1	1	NA	355.11	472838	140.64	F-12_NX10428829_10-10-22_21-11-01	rep8	IDT fresh Aguzzi	COL1A1 KO	0	0	0	472838	355.11	140.64	140.69	606.39	823256	COL1A1	0
COL1A1	17410	HSC131ScreenD8003000_20221010_211007	NX10428829_10-10-22_21-11-01	72	6	12	F	12	F-12	17410	85	5	5	1	1	NA	144.92	276131	201.26	F-12_NX10428829_10-10-22_21-11-01	rep8	IDT fresh Aguzzi	COL1A1 KO	0	0	0	276131	144.92	201.26	140.69	606.39	823256	COL1A1	0
COL1A1	17411	HSC131ScreenD8003000_20221010_211007	NX10428829_10-10-22_21-11-01	72	6	12	F	12	F-12	17411	86	5	5	1	1	NA	606.71	719953	125.34	F-12_NX10428829_10-10-22_21-11-01	rep8	IDT fresh Aguzzi	COL1A1 KO	0	0	0	719953	606.71	125.34	140.69	606.39	823256	COL1A1	0
COL1A1	17412	HSC131ScreenD8003000_20221010_211007	NX10428829_10-10-22_21-11-01	72	6	12	F	12	F-12	17412	87	5	5	1	1	NA	1995.15	33261653	1760.9	F-12_NX10428829_10-10-22_21-11-01	rep8	IDT fresh Aguzzi	COL1A1 KO	1	1	1	33261653	1995.15	1760.9	140.69	606.39	823256	COL1A1	1
COL1A1	17413	HSC131ScreenD8003000_20221010_211007	NX10428829_10-10-22_21-11-01	72	6	12	F	12	F-12	17413	88	5	5	1	1	NA	863.91	1442104	176.32	F-12_NX10428829_10-10-22_21-11-01	rep8	IDT fresh Aguzzi	COL1A1 KO	0	0	0	1442104	863.91	176.32	140.69	606.39	823256	COL1A1	0
COL1A1	17414	HSC131ScreenD8003000_20221010_211007	NX10428829_10-10-22_21-11-01	72	6	12	F	12	F-12	17414	89	5	5	1	1	NA	416.06	865810	219.8	F-12_NX10428829_10-10-22_21-11-01	rep8	IDT fresh Aguzzi	COL1A1 KO	0	0	0	865810	416.06	219.8	140.69	606.39	823256	COL1A1	0
COL1A1	14255	HSC131ScreenD8003000_20221010_211007	NX10428829_10-10-22_21-11-01	13	2	1	B	1	B-01	14255	57	5	5	1	1	NA	237.66	284256	126.34	B-01_NX10428829_10-10-22_21-11-01	rep7	IDT fresh Aguzzi	COL1A1 KO	0	0	0	284256	237.66	126.34	140.69	606.39	823256	COL1A1	0
COL1A1	4342	HSC131ScreenD8001000_20221010_200023	NX10428827_10-10-22_20-01-16	13	2	1	B	1	B-01	4342	20	2	2	1	1	NA	4958.67	74519847	1587.35	B-01_NX10428827_10-10-22_20-01-16	rep5	IDT fresh Aguzzi	COL1A1 KO	1	1	1	74519847	4958.67	1587.35	140.69	606.39	823256	COL1A1	1
COL1A1	4343	HSC131ScreenD8001000_20221010_200023	NX10428827_10-10-22_20-01-16	13	2	1	B	1	B-01	4343	21	2	2	1	1	NA	157.38	231792	155.57	B-01_NX10428827_10-10-22_20-01-16	rep5	IDT fresh Aguzzi	COL1A1 KO	0	0	0	231792	157.38	155.57	140.69	606.39	823256	COL1A1	0
COL1A1	4344	HSC131ScreenD8001000_20221010_200023	NX10428827_10-10-22_20-01-16	13	2	1	B	1	B-01	4344	22	2	2	1	1	NA	674.84	979076	153.24	B-01_NX10428827_10-10-22_20-01-16	rep5	IDT fresh Aguzzi	COL1A1 KO	0	0	0	979076	674.84	153.24	140.69	606.39	823256	COL1A1	0
COL1A1	4345	HSC131ScreenD8001000_20221010_200023	NX10428827_10-10-22_20-01-16	13	2	1	B	1	B-01	4345	23	2	2	1	1	NA	186.64	1084385	613.69	B-01_NX10428827_10-10-22_20-01-16	rep5	IDT fresh Aguzzi	COL1A1 KO	1	1	1	1084385	186.64	613.69	140.69	606.39	823256	COL1A1	1
COL1A1	4346	HSC131ScreenD8001000_20221010_200023	NX10428827_10-10-22_20-01-16	13	2	1	B	1	B-01	4346	24	2	2	1	1	NA	1874.21	31186149	1757.56	B-01_NX10428827_10-10-22_20-01-16	rep5	IDT fresh Aguzzi	COL1A1 KO	1	1	1	31186149	1874.21	1757.56	140.69	606.39	823256	COL1A1	1
COL1A1	4347	HSC131ScreenD8001000_20221010_200023	NX10428827_10-10-22_20-01-16	13	2	1	B	1	B-01	4347	25	2	2	1	1	NA	993.93	1334261	141.79	B-01_NX10428827_10-10-22_20-01-16	rep5	IDT fresh Aguzzi	COL1A1 KO	0	0	0	1334261	993.93	141.79	140.69	606.39	823256	COL1A1	0
COL1A1	4348	HSC131ScreenD8001000_20221010_200023	NX10428827_10-10-22_20-01-16	13	2	1	B	1	B-01	4348	26	2	2	1	1	NA	914.4	11633888	1343.87	B-01_NX10428827_10-10-22_20-01-16	rep5	IDT fresh Aguzzi	COL1A1 KO	1	1	1	11633888	914.4	1343.87	140.69	606.39	823256	COL1A1	1
COL1A1	4349	HSC131ScreenD8001000_20221010_200023	NX10428827_10-10-22_20-01-16	13	2	1	B	1	B-01	4349	27	2	2	1	1	NA	1276.9	9204149	761.37	B-01_NX10428827_10-10-22_20-01-16	rep5	IDT fresh Aguzzi	COL1A1 KO	1	1	1	9204149	1276.9	761.37	140.69	606.39	823256	COL1A1	1
COL1A1	4350	HSC131ScreenD8001000_20221010_200023	NX10428827_10-10-22_20-01-16	13	2	1	B	1	B-01	4350	28	2	2	1	1	NA	220.23	369845	177.38	B-01_NX10428827_10-10-22_20-01-16	rep5	IDT fresh Aguzzi	COL1A1 KO	0	0	0	369845	220.23	177.38	140.69	606.39	823256	COL1A1	0
COL1A1	4351	HSC131ScreenD8001000_20221010_200023	NX10428827_10-10-22_20-01-16	13	2	1	B	1	B-01	4351	29	2	2	1	1	NA	468.45	621573	140.15	B-01_NX10428827_10-10-22_20-01-16	rep5	IDT fresh Aguzzi	COL1A1 KO	0	0	0	621573	468.45	140.15	140.69	606.39	823256	COL1A1	0
COL1A1	4352	HSC131ScreenD8001000_20221010_200023	NX10428827_10-10-22_20-01-16	13	2	1	B	1	B-01	4352	30	2	2	1	1	NA	1436.08	3930220	289.07	B-01_NX10428827_10-10-22_20-01-16	rep5	IDT fresh Aguzzi	COL1A1 KO	1	0	0	3930220	1436.08	289.07	140.69	606.39	823256	COL1A1	0
COL1A1	4353	HSC131ScreenD8001000_20221010_200023	NX10428827_10-10-22_20-01-16	13	2	1	B	1	B-01	4353	31	2	2	1	1	NA	3194.21	10980596	363.1	B-01_NX10428827_10-10-22_20-01-16	rep5	IDT fresh Aguzzi	COL1A1 KO	1	1	0	10980596	3194.21	363.1	140.69	606.39	823256	COL1A1	0
COL1A1	4354	HSC131ScreenD8001000_20221010_200023	NX10428827_10-10-22_20-01-16	13	2	1	B	1	B-01	4354	32	2	2	1	1	NA	157.8	267117	178.79	B-01_NX10428827_10-10-22_20-01-16	rep5	IDT fresh Aguzzi	COL1A1 KO	0	0	0	267117	157.8	178.79	140.69	606.39	823256	COL1A1	0
COL1A1	4355	HSC131ScreenD8001000_20221010_200023	NX10428827_10-10-22_20-01-16	13	2	1	B	1	B-01	4355	33	2	2	1	1	NA	248.32	556081	236.53	B-01_NX10428827_10-10-22_20-01-16	rep5	IDT fresh Aguzzi	COL1A1 KO	1	0	0	556081	248.32	236.53	140.69	606.39	823256	COL1A1	0
COL1A1	4356	HSC131ScreenD8001000_20221010_200023	NX10428827_10-10-22_20-01-16	13	2	1	B	1	B-01	4356	34	2	2	1	1	NA	812.89	2323720	301.94	B-01_NX10428827_10-10-22_20-01-16	rep5	IDT fresh Aguzzi	COL1A1 KO	1	0	0	2323720	812.89	301.94	140.69	606.39	823256	COL1A1	0
COL1A1	4357	HSC131ScreenD8001000_20221010_200023	NX10428827_10-10-22_20-01-16	13	2	1	B	1	B-01	4357	35	2	2	1	1	NA	281.81	466560	174.87	B-01_NX10428827_10-10-22_20-01-16	rep5	IDT fresh Aguzzi	COL1A1 KO	0	0	0	466560	281.81	174.87	140.69	606.39	823256	COL1A1	0
COL1A1	4358	HSC131ScreenD8001000_20221010_200023	NX10428827_10-10-22_20-01-16	13	2	1	B	1	B-01	4358	36	2	2	1	1	NA	506.68	6741897	1405.44	B-01_NX10428827_10-10-22_20-01-16	rep5	IDT fresh Aguzzi	COL1A1 KO	1	1	1	6741897	506.68	1405.44	140.69	606.39	823256	COL1A1	1
COL1A1	4359	HSC131ScreenD8001000_20221010_200023	NX10428827_10-10-22_20-01-16	13	2	1	B	1	B-01	4359	37	2	2	1	1	NA	173.86	2075013	1260.64	B-01_NX10428827_10-10-22_20-01-16	rep5	IDT fresh Aguzzi	COL1A1 KO	1	1	1	2075013	173.86	1260.64	140.69	606.39	823256	COL1A1	1
COL1A1	4360	HSC131ScreenD8001000_20221010_200023	NX10428827_10-10-22_20-01-16	13	2	1	B	1	B-01	4360	38	2	2	1	1	NA	1391.82	31976480	2426.69	B-01_NX10428827_10-10-22_20-01-16	rep5	IDT fresh Aguzzi	COL1A1 KO	1	1	1	31976480	1391.82	2426.69	140.69	606.39	823256	COL1A1	1
COL1A1	4361	HSC131ScreenD8001000_20221010_200023	NX10428827_10-10-22_20-01-16	13	2	1	B	1	B-01	4361	39	2	2	1	1	NA	304.52	493928	171.32	B-01_NX10428827_10-10-22_20-01-16	rep5	IDT fresh Aguzzi	COL1A1 KO	0	0	0	493928	304.52	171.32	140.69	606.39	823256	COL1A1	0
COL1A1	4362	HSC131ScreenD8001000_20221010_200023	NX10428827_10-10-22_20-01-16	13	2	1	B	1	B-01	4362	40	2	2	1	1	NA	687.3	954703	146.72	B-01_NX10428827_10-10-22_20-01-16	rep5	IDT fresh Aguzzi	COL1A1 KO	0	0	0	954703	687.3	146.72	140.69	606.39	823256	COL1A1	0
COL1A1	4363	HSC131ScreenD8001000_20221010_200023	NX10428827_10-10-22_20-01-16	13	2	1	B	1	B-01	4363	41	2	2	1	1	NA	1091.53	16036842	1551.85	B-01_NX10428827_10-10-22_20-01-16	rep5	IDT fresh Aguzzi	COL1A1 KO	1	1	1	16036842	1091.53	1551.85	140.69	606.39	823256	COL1A1	1
COL1A1	4364	HSC131ScreenD8001000_20221010_200023	NX10428827_10-10-22_20-01-16	13	2	1	B	1	B-01	4364	42	2	2	1	1	NA	1081.81	1352628	132.07	B-01_NX10428827_10-10-22_20-01-16	rep5	IDT fresh Aguzzi	COL1A1 KO	0	0	0	1352628	1081.81	132.07	140.69	606.39	823256	COL1A1	0
COL1A1	4365	HSC131ScreenD8001000_20221010_200023	NX10428827_10-10-22_20-01-16	13	2	1	B	1	B-01	4365	43	2	2	1	1	NA	226.04	376359	175.87	B-01_NX10428827_10-10-22_20-01-16	rep5	IDT fresh Aguzzi	COL1A1 KO	0	0	0	376359	226.04	175.87	140.69	606.39	823256	COL1A1	0
COL1A1	4366	HSC131ScreenD8001000_20221010_200023	NX10428827_10-10-22_20-01-16	13	2	1	B	1	B-01	4366	44	2	2	1	1	NA	731.66	872384	125.94	B-01_NX10428827_10-10-22_20-01-16	rep5	IDT fresh Aguzzi	COL1A1 KO	0	0	0	872384	731.66	125.94	140.69	606.39	823256	COL1A1	0
COL1A1	4367	HSC131ScreenD8001000_20221010_200023	NX10428827_10-10-22_20-01-16	13	2	1	B	1	B-01	4367	45	2	2	1	1	NA	1719.47	45308602	2783.25	B-01_NX10428827_10-10-22_20-01-16	rep5	IDT fresh Aguzzi	COL1A1 KO	1	1	1	45308602	1719.47	2783.25	140.69	606.39	823256	COL1A1	1
COL1A1	4368	HSC131ScreenD8001000_20221010_200023	NX10428827_10-10-22_20-01-16	13	2	1	B	1	B-01	4368	46	2	2	1	1	NA	874.79	1067204	128.86	B-01_NX10428827_10-10-22_20-01-16	rep5	IDT fresh Aguzzi	COL1A1 KO	0	0	0	1067204	874.79	128.86	140.69	606.39	823256	COL1A1	0
COL1A1	4369	HSC131ScreenD8001000_20221010_200023	NX10428827_10-10-22_20-01-16	13	2	1	B	1	B-01	4369	47	2	2	1	1	NA	7576.8	18761692	261.55	B-01_NX10428827_10-10-22_20-01-16	rep5	IDT fresh Aguzzi	COL1A1 KO	1	0	0	18761692	7576.8	261.55	140.69	606.39	823256	COL1A1	0
COL1A1	4370	HSC131ScreenD8001000_20221010_200023	NX10428827_10-10-22_20-01-16	13	2	1	B	1	B-01	4370	48	2	2	1	1	NA	438.03	582643	140.5	B-01_NX10428827_10-10-22_20-01-16	rep5	IDT fresh Aguzzi	COL1A1 KO	0	0	0	582643	438.03	140.5	140.69	606.39	823256	COL1A1	0
COL1A1	4371	HSC131ScreenD8001000_20221010_200023	NX10428827_10-10-22_20-01-16	13	2	1	B	1	B-01	4371	49	2	2	1	1	NA	142.81	179843	133.02	B-01_NX10428827_10-10-22_20-01-16	rep5	IDT fresh Aguzzi	COL1A1 KO	0	0	0	179843	142.81	133.02	140.69	606.39	823256	COL1A1	0
COL1A1	4372	HSC131ScreenD8001000_20221010_200023	NX10428827_10-10-22_20-01-16	13	2	1	B	1	B-01	4372	50	2	2	1	1	NA	1812	2250085	131.16	B-01_NX10428827_10-10-22_20-01-16	rep5	IDT fresh Aguzzi	COL1A1 KO	0	0	0	2250085	1812	131.16	140.69	606.39	823256	COL1A1	0
COL1A1	4373	HSC131ScreenD8001000_20221010_200023	NX10428827_10-10-22_20-01-16	13	2	1	B	1	B-01	4373	51	2	2	1	1	NA	147.77	175123	125.18	B-01_NX10428827_10-10-22_20-01-16	rep5	IDT fresh Aguzzi	COL1A1 KO	0	0	0	175123	147.77	125.18	140.69	606.39	823256	COL1A1	0
COL1A1	4374	HSC131ScreenD8001000_20221010_200023	NX10428827_10-10-22_20-01-16	13	2	1	B	1	B-01	4374	52	2	2	1	1	NA	821.97	1109161	142.53	B-01_NX10428827_10-10-22_20-01-16	rep5	IDT fresh Aguzzi	COL1A1 KO	0	0	0	1109161	821.97	142.53	140.69	606.39	823256	COL1A1	0
COL1A1	4375	HSC131ScreenD8001000_20221010_200023	NX10428827_10-10-22_20-01-16	13	2	1	B	1	B-01	4375	53	2	2	1	1	NA	3631.39	20903492	608.01	B-01_NX10428827_10-10-22_20-01-16	rep5	IDT fresh Aguzzi	COL1A1 KO	1	1	1	20903492	3631.39	608.01	140.69	606.39	823256	COL1A1	1
COL1A1	4376	HSC131ScreenD8001000_20221010_200023	NX10428827_10-10-22_20-01-16	13	2	1	B	1	B-01	4376	54	2	2	1	1	NA	1569.27	2939723	197.87	B-01_NX10428827_10-10-22_20-01-16	rep5	IDT fresh Aguzzi	COL1A1 KO	0	0	0	2939723	1569.27	197.87	140.69	606.39	823256	COL1A1	0
COL1A1	4377	HSC131ScreenD8001000_20221010_200023	NX10428827_10-10-22_20-01-16	13	2	1	B	1	B-01	4377	55	2	2	1	1	NA	494.75	936679	199.97	B-01_NX10428827_10-10-22_20-01-16	rep5	IDT fresh Aguzzi	COL1A1 KO	0	0	0	936679	494.75	199.97	140.69	606.39	823256	COL1A1	0
COL1A1	4378	HSC131ScreenD8001000_20221010_200023	NX10428827_10-10-22_20-01-16	13	2	1	B	1	B-01	4378	56	2	2	1	1	NA	1084.56	3405614	331.67	B-01_NX10428827_10-10-22_20-01-16	rep5	IDT fresh Aguzzi	COL1A1 KO	1	1	0	3405614	1084.56	331.67	140.69	606.39	823256	COL1A1	0
COL1A1	4379	HSC131ScreenD8001000_20221010_200023	NX10428827_10-10-22_20-01-16	13	2	1	B	1	B-01	4379	57	2	2	1	1	NA	1775.56	2725855	162.16	B-01_NX10428827_10-10-22_20-01-16	rep5	IDT fresh Aguzzi	COL1A1 KO	0	0	0	2725855	1775.56	162.16	140.69	606.39	823256	COL1A1	0
COL1A1	4380	HSC131ScreenD8001000_20221010_200023	NX10428827_10-10-22_20-01-16	13	2	1	B	1	B-01	4380	58	2	2	1	1	NA	1622.19	2629708	171.23	B-01_NX10428827_10-10-22_20-01-16	rep5	IDT fresh Aguzzi	COL1A1 KO	0	0	0	2629708	1622.19	171.23	140.69	606.39	823256	COL1A1	0
COL1A1	4381	HSC131ScreenD8001000_20221010_200023	NX10428827_10-10-22_20-01-16	13	2	1	B	1	B-01	4381	59	2	2	1	1	NA	727.02	1006773	146.27	B-01_NX10428827_10-10-22_20-01-16	rep5	IDT fresh Aguzzi	COL1A1 KO	0	0	0	1006773	727.02	146.27	140.69	606.39	823256	COL1A1	0
COL1A1	4382	HSC131ScreenD8001000_20221010_200023	NX10428827_10-10-22_20-01-16	13	2	1	B	1	B-01	4382	60	2	2	1	1	NA	588.23	844972	151.73	B-01_NX10428827_10-10-22_20-01-16	rep5	IDT fresh Aguzzi	COL1A1 KO	0	0	0	844972	588.23	151.73	140.69	606.39	823256	COL1A1	0
COL1A1	4383	HSC131ScreenD8001000_20221010_200023	NX10428827_10-10-22_20-01-16	13	2	1	B	1	B-01	4383	61	2	2	1	1	NA	754.16	1080656	151.35	B-01_NX10428827_10-10-22_20-01-16	rep5	IDT fresh Aguzzi	COL1A1 KO	0	0	0	1080656	754.16	151.35	140.69	606.39	823256	COL1A1	0
COL1A1	4384	HSC131ScreenD8001000_20221010_200023	NX10428827_10-10-22_20-01-16	13	2	1	B	1	B-01	4384	62	2	2	1	1	NA	457.78	583534	134.64	B-01_NX10428827_10-10-22_20-01-16	rep5	IDT fresh Aguzzi	COL1A1 KO	0	0	0	583534	457.78	134.64	140.69	606.39	823256	COL1A1	0
COL1A1	4385	HSC131ScreenD8001000_20221010_200023	NX10428827_10-10-22_20-01-16	13	2	1	B	1	B-01	4385	63	2	2	1	1	NA	1028.05	1535738	157.79	B-01_NX10428827_10-10-22_20-01-16	rep5	IDT fresh Aguzzi	COL1A1 KO	0	0	0	1535738	1028.05	157.79	140.69	606.39	823256	COL1A1	0
COL1A1	4386	HSC131ScreenD8001000_20221010_200023	NX10428827_10-10-22_20-01-16	13	2	1	B	1	B-01	4386	64	2	2	1	1	NA	682.13	1006449	155.85	B-01_NX10428827_10-10-22_20-01-16	rep5	IDT fresh Aguzzi	COL1A1 KO	0	0	0	1006449	682.13	155.85	140.69	606.39	823256	COL1A1	0
COL1A1	4387	HSC131ScreenD8001000_20221010_200023	NX10428827_10-10-22_20-01-16	13	2	1	B	1	B-01	4387	65	2	2	1	1	NA	725.86	1093653	159.15	B-01_NX10428827_10-10-22_20-01-16	rep5	IDT fresh Aguzzi	COL1A1 KO	0	0	0	1093653	725.86	159.15	140.69	606.39	823256	COL1A1	0
COL1A1	4388	HSC131ScreenD8001000_20221010_200023	NX10428827_10-10-22_20-01-16	13	2	1	B	1	B-01	4388	66	2	2	1	1	NA	1656.41	2961875	188.87	B-01_NX10428827_10-10-22_20-01-16	rep5	IDT fresh Aguzzi	COL1A1 KO	0	0	0	2961875	1656.41	188.87	140.69	606.39	823256	COL1A1	0
COL1A1	4389	HSC131ScreenD8001000_20221010_200023	NX10428827_10-10-22_20-01-16	13	2	1	B	1	B-01	4389	67	2	2	1	1	NA	879.54	1158315	139.1	B-01_NX10428827_10-10-22_20-01-16	rep5	IDT fresh Aguzzi	COL1A1 KO	0	0	0	1158315	879.54	139.1	140.69	606.39	823256	COL1A1	0
COL1A1	4390	HSC131ScreenD8001000_20221010_200023	NX10428827_10-10-22_20-01-16	13	2	1	B	1	B-01	4390	68	2	2	1	1	NA	308.53	360675	123.48	B-01_NX10428827_10-10-22_20-01-16	rep5	IDT fresh Aguzzi	COL1A1 KO	0	0	0	360675	308.53	123.48	140.69	606.39	823256	COL1A1	0
COL1A1	4391	HSC131ScreenD8001000_20221010_200023	NX10428827_10-10-22_20-01-16	13	2	1	B	1	B-01	4391	69	2	2	1	1	NA	2002.76	3114676	164.27	B-01_NX10428827_10-10-22_20-01-16	rep5	IDT fresh Aguzzi	COL1A1 KO	0	0	0	3114676	2002.76	164.27	140.69	606.39	823256	COL1A1	0
COL1A1	257	HSC131ScreenD7002000_20221010_144308	NX10428820_10-10-22_14-43-56	25	3	1	C	1	C-01	257	0	1	1	1	1	NA	127.49	145913	120.89	C-01_NX10428820_10-10-22_14-43-56	rep3	IDT fresh Aguzzi	COL1A1 KO	0	0	0	145913	127.49	120.89	140.69	606.39	823256	COL1A1	0
COL1A1	258	HSC131ScreenD7002000_20221010_144308	NX10428820_10-10-22_14-43-56	25	3	1	C	1	C-01	258	1	1	1	1	1	NA	259.84	295070	119.95	C-01_NX10428820_10-10-22_14-43-56	rep3	IDT fresh Aguzzi	COL1A1 KO	0	0	0	295070	259.84	119.95	140.69	606.39	823256	COL1A1	0
COL1A1	259	HSC131ScreenD7002000_20221010_144308	NX10428820_10-10-22_14-43-56	25	3	1	C	1	C-01	259	2	1	1	1	1	NA	288.04	326818	119.85	C-01_NX10428820_10-10-22_14-43-56	rep3	IDT fresh Aguzzi	COL1A1 KO	0	0	0	326818	288.04	119.85	140.69	606.39	823256	COL1A1	0
COL1A1	260	HSC131ScreenD7002000_20221010_144308	NX10428820_10-10-22_14-43-56	25	3	1	C	1	C-01	260	3	1	1	1	1	NA	284.13	312930	116.33	C-01_NX10428820_10-10-22_14-43-56	rep3	IDT fresh Aguzzi	COL1A1 KO	0	0	0	312930	284.13	116.33	140.69	606.39	823256	COL1A1	0
COL1A1	261	HSC131ScreenD7002000_20221010_144308	NX10428820_10-10-22_14-43-56	25	3	1	C	1	C-01	261	4	1	1	1	1	NA	136.15	153584	119.15	C-01_NX10428820_10-10-22_14-43-56	rep3	IDT fresh Aguzzi	COL1A1 KO	0	0	0	153584	136.15	119.15	140.69	606.39	823256	COL1A1	0
COL1A1	262	HSC131ScreenD7002000_20221010_144308	NX10428820_10-10-22_14-43-56	25	3	1	C	1	C-01	262	5	1	1	1	1	NA	247.37	271386	115.88	C-01_NX10428820_10-10-22_14-43-56	rep3	IDT fresh Aguzzi	COL1A1 KO	0	0	0	271386	247.37	115.88	140.69	606.39	823256	COL1A1	0
COL1A1	263	HSC131ScreenD7002000_20221010_144308	NX10428820_10-10-22_14-43-56	25	3	1	C	1	C-01	263	6	1	1	1	1	NA	190.23	228081	126.64	C-01_NX10428820_10-10-22_14-43-56	rep3	IDT fresh Aguzzi	COL1A1 KO	0	0	0	228081	190.23	126.64	140.69	606.39	823256	COL1A1	0
COL1A1	264	HSC131ScreenD7002000_20221010_144308	NX10428820_10-10-22_14-43-56	25	3	1	C	1	C-01	264	7	1	1	1	1	NA	1226.83	2414769	207.9	C-01_NX10428820_10-10-22_14-43-56	rep3	IDT fresh Aguzzi	COL1A1 KO	0	0	0	2414769	1226.83	207.9	140.69	606.39	823256	COL1A1	0
COL1A1	265	HSC131ScreenD7002000_20221010_144308	NX10428820_10-10-22_14-43-56	25	3	1	C	1	C-01	265	8	1	1	1	1	NA	1054.03	1505547	150.87	C-01_NX10428820_10-10-22_14-43-56	rep3	IDT fresh Aguzzi	COL1A1 KO	0	0	0	1505547	1054.03	150.87	140.69	606.39	823256	COL1A1	0
COL1A1	266	HSC131ScreenD7002000_20221010_144308	NX10428820_10-10-22_14-43-56	25	3	1	C	1	C-01	266	9	1	1	1	1	NA	567.42	637784	118.72	C-01_NX10428820_10-10-22_14-43-56	rep3	IDT fresh Aguzzi	COL1A1 KO	0	0	0	637784	567.42	118.72	140.69	606.39	823256	COL1A1	0
COL1A1	267	HSC131ScreenD7002000_20221010_144308	NX10428820_10-10-22_14-43-56	25	3	1	C	1	C-01	267	10	1	1	1	1	NA	100.98	107841	112.8	C-01_NX10428820_10-10-22_14-43-56	rep3	IDT fresh Aguzzi	COL1A1 KO	0	0	0	107841	100.98	112.8	140.69	606.39	823256	COL1A1	0
COL1A1	268	HSC131ScreenD7002000_20221010_144308	NX10428820_10-10-22_14-43-56	25	3	1	C	1	C-01	268	11	1	1	1	1	NA	502.25	574296	120.78	C-01_NX10428820_10-10-22_14-43-56	rep3	IDT fresh Aguzzi	COL1A1 KO	0	0	0	574296	502.25	120.78	140.69	606.39	823256	COL1A1	0
COL1A1	269	HSC131ScreenD7002000_20221010_144308	NX10428820_10-10-22_14-43-56	25	3	1	C	1	C-01	269	12	1	1	1	1	NA	307.47	362499	124.53	C-01_NX10428820_10-10-22_14-43-56	rep3	IDT fresh Aguzzi	COL1A1 KO	0	0	0	362499	307.47	124.53	140.69	606.39	823256	COL1A1	0
COL1A1	270	HSC131ScreenD7002000_20221010_144308	NX10428820_10-10-22_14-43-56	25	3	1	C	1	C-01	270	13	1	1	1	1	NA	899.29	1047664	123.05	C-01_NX10428820_10-10-22_14-43-56	rep3	IDT fresh Aguzzi	COL1A1 KO	0	0	0	1047664	899.29	123.05	140.69	606.39	823256	COL1A1	0
COL1A1	271	HSC131ScreenD7002000_20221010_144308	NX10428820_10-10-22_14-43-56	25	3	1	C	1	C-01	271	14	1	1	1	1	NA	1076.64	1245732	122.21	C-01_NX10428820_10-10-22_14-43-56	rep3	IDT fresh Aguzzi	COL1A1 KO	0	0	0	1245732	1076.64	122.21	140.69	606.39	823256	COL1A1	0
COL1A1	272	HSC131ScreenD7002000_20221010_144308	NX10428820_10-10-22_14-43-56	25	3	1	C	1	C-01	272	15	1	1	1	1	NA	331.56	372133	118.55	C-01_NX10428820_10-10-22_14-43-56	rep3	IDT fresh Aguzzi	COL1A1 KO	0	0	0	372133	331.56	118.55	140.69	606.39	823256	COL1A1	0
COL1A1	273	HSC131ScreenD7002000_20221010_144308	NX10428820_10-10-22_14-43-56	25	3	1	C	1	C-01	273	16	1	1	1	1	NA	395.99	435739	116.23	C-01_NX10428820_10-10-22_14-43-56	rep3	IDT fresh Aguzzi	COL1A1 KO	0	0	0	435739	395.99	116.23	140.69	606.39	823256	COL1A1	0
COL1A1	274	HSC131ScreenD7002000_20221010_144308	NX10428820_10-10-22_14-43-56	25	3	1	C	1	C-01	274	17	1	1	1	1	NA	896.65	1025918	120.85	C-01_NX10428820_10-10-22_14-43-56	rep3	IDT fresh Aguzzi	COL1A1 KO	0	0	0	1025918	896.65	120.85	140.69	606.39	823256	COL1A1	0
COL1A1	4719	HSC131ScreenD7002000_20221010_144308	NX10428820_10-10-22_14-43-56	25	3	1	C	1	C-01	4719	23	3	3	1	1	NA	534.99	734158	144.95	C-01_NX10428820_10-10-22_14-43-56	rep3	IDT fresh Aguzzi	COL1A1 KO	0	0	0	734158	534.99	144.95	140.69	606.39	823256	COL1A1	0
COL1A1	4720	HSC131ScreenD7002000_20221010_144308	NX10428820_10-10-22_14-43-56	25	3	1	C	1	C-01	4720	24	3	3	1	1	NA	1113.5	6209990	589.07	C-01_NX10428820_10-10-22_14-43-56	rep3	IDT fresh Aguzzi	COL1A1 KO	1	1	1	6209990	1113.5	589.07	140.69	606.39	823256	COL1A1	1
COL1A1	4721	HSC131ScreenD7002000_20221010_144308	NX10428820_10-10-22_14-43-56	25	3	1	C	1	C-01	4721	25	3	3	1	1	NA	569.21	656815	121.88	C-01_NX10428820_10-10-22_14-43-56	rep3	IDT fresh Aguzzi	COL1A1 KO	0	0	0	656815	569.21	121.88	140.69	606.39	823256	COL1A1	0
COL1A1	4722	HSC131ScreenD7002000_20221010_144308	NX10428820_10-10-22_14-43-56	25	3	1	C	1	C-01	4722	26	3	3	1	1	NA	612.31	738116	127.33	C-01_NX10428820_10-10-22_14-43-56	rep3	IDT fresh Aguzzi	COL1A1 KO	0	0	0	738116	612.31	127.33	140.69	606.39	823256	COL1A1	0
COL1A1	4723	HSC131ScreenD7002000_20221010_144308	NX10428820_10-10-22_14-43-56	25	3	1	C	1	C-01	4723	27	3	3	1	1	NA	612.2	695775	120.04	C-01_NX10428820_10-10-22_14-43-56	rep3	IDT fresh Aguzzi	COL1A1 KO	0	0	0	695775	612.2	120.04	140.69	606.39	823256	COL1A1	0
COL1A1	4724	HSC131ScreenD7002000_20221010_144308	NX10428820_10-10-22_14-43-56	25	3	1	C	1	C-01	4724	28	3	3	1	1	NA	244.94	338808	146.1	C-01_NX10428820_10-10-22_14-43-56	rep3	IDT fresh Aguzzi	COL1A1 KO	0	0	0	338808	244.94	146.1	140.69	606.39	823256	COL1A1	0
COL1A1	3967	HSC131ScreenD7002000_20221010_144308	NX10428820_10-10-22_14-43-56	25	3	1	C	1	C-01	3967	0	4	4	1	1	NA	587.28	673638	121.16	C-01_NX10428820_10-10-22_14-43-56	rep3	IDT fresh Aguzzi	COL1A1 KO	0	0	0	673638	587.28	121.16	140.69	606.39	823256	COL1A1	0
COL1A1	3968	HSC131ScreenD7002000_20221010_144308	NX10428820_10-10-22_14-43-56	25	3	1	C	1	C-01	3968	1	4	4	1	1	NA	231.64	262258	119.59	C-01_NX10428820_10-10-22_14-43-56	rep3	IDT fresh Aguzzi	COL1A1 KO	0	0	0	262258	231.64	119.59	140.69	606.39	823256	COL1A1	0
COL1A1	3969	HSC131ScreenD7002000_20221010_144308	NX10428820_10-10-22_14-43-56	25	3	1	C	1	C-01	3969	2	4	4	1	1	NA	755.11	840986	117.64	C-01_NX10428820_10-10-22_14-43-56	rep3	IDT fresh Aguzzi	COL1A1 KO	0	0	0	840986	755.11	117.64	140.69	606.39	823256	COL1A1	0
COL1A1	3970	HSC131ScreenD7002000_20221010_144308	NX10428820_10-10-22_14-43-56	25	3	1	C	1	C-01	3970	3	4	4	1	1	NA	725.75	846087	123.14	C-01_NX10428820_10-10-22_14-43-56	rep3	IDT fresh Aguzzi	COL1A1 KO	0	0	0	846087	725.75	123.14	140.69	606.39	823256	COL1A1	0
COL1A1	3971	HSC131ScreenD7002000_20221010_144308	NX10428820_10-10-22_14-43-56	25	3	1	C	1	C-01	3971	4	4	4	1	1	NA	664.91	755274	119.98	C-01_NX10428820_10-10-22_14-43-56	rep3	IDT fresh Aguzzi	COL1A1 KO	0	0	0	755274	664.91	119.98	140.69	606.39	823256	COL1A1	0
COL1A1	3972	HSC131ScreenD7002000_20221010_144308	NX10428820_10-10-22_14-43-56	25	3	1	C	1	C-01	3972	5	4	4	1	1	NA	1216.48	1558581	135.33	C-01_NX10428820_10-10-22_14-43-56	rep3	IDT fresh Aguzzi	COL1A1 KO	0	0	0	1558581	1216.48	135.33	140.69	606.39	823256	COL1A1	0
COL1A1	3973	HSC131ScreenD7002000_20221010_144308	NX10428820_10-10-22_14-43-56	25	3	1	C	1	C-01	3973	6	4	4	1	1	NA	226.46	293203	136.76	C-01_NX10428820_10-10-22_14-43-56	rep3	IDT fresh Aguzzi	COL1A1 KO	0	0	0	293203	226.46	136.76	140.69	606.39	823256	COL1A1	0
COL1A1	3974	HSC131ScreenD7002000_20221010_144308	NX10428820_10-10-22_14-43-56	25	3	1	C	1	C-01	3974	7	4	4	1	1	NA	1282.08	1471066	121.2	C-01_NX10428820_10-10-22_14-43-56	rep3	IDT fresh Aguzzi	COL1A1 KO	0	0	0	1471066	1282.08	121.2	140.69	606.39	823256	COL1A1	0
COL1A1	3975	HSC131ScreenD7002000_20221010_144308	NX10428820_10-10-22_14-43-56	25	3	1	C	1	C-01	3975	8	4	4	1	1	NA	1363.83	1668183	129.2	C-01_NX10428820_10-10-22_14-43-56	rep3	IDT fresh Aguzzi	COL1A1 KO	0	0	0	1668183	1363.83	129.2	140.69	606.39	823256	COL1A1	0
COL1A1	3976	HSC131ScreenD7002000_20221010_144308	NX10428820_10-10-22_14-43-56	25	3	1	C	1	C-01	3976	9	4	4	1	1	NA	2154.43	3597869	176.39	C-01_NX10428820_10-10-22_14-43-56	rep3	IDT fresh Aguzzi	COL1A1 KO	0	0	0	3597869	2154.43	176.39	140.69	606.39	823256	COL1A1	0
COL1A1	3977	HSC131ScreenD7002000_20221010_144308	NX10428820_10-10-22_14-43-56	25	3	1	C	1	C-01	3977	10	4	4	1	1	NA	1141.28	1359478	125.82	C-01_NX10428820_10-10-22_14-43-56	rep3	IDT fresh Aguzzi	COL1A1 KO	0	0	0	1359478	1141.28	125.82	140.69	606.39	823256	COL1A1	0
COL1A1	3978	HSC131ScreenD7002000_20221010_144308	NX10428820_10-10-22_14-43-56	25	3	1	C	1	C-01	3978	11	4	4	1	1	NA	375.39	498196	140.18	C-01_NX10428820_10-10-22_14-43-56	rep3	IDT fresh Aguzzi	COL1A1 KO	0	0	0	498196	375.39	140.18	140.69	606.39	823256	COL1A1	0
COL1A1	3979	HSC131ScreenD7002000_20221010_144308	NX10428820_10-10-22_14-43-56	25	3	1	C	1	C-01	3979	12	4	4	1	1	NA	507.74	573078	119.22	C-01_NX10428820_10-10-22_14-43-56	rep3	IDT fresh Aguzzi	COL1A1 KO	0	0	0	573078	507.74	119.22	140.69	606.39	823256	COL1A1	0
COL1A1	3980	HSC131ScreenD7002000_20221010_144308	NX10428820_10-10-22_14-43-56	25	3	1	C	1	C-01	3980	13	4	4	1	1	NA	689.73	862828	132.13	C-01_NX10428820_10-10-22_14-43-56	rep3	IDT fresh Aguzzi	COL1A1 KO	0	0	0	862828	689.73	132.13	140.69	606.39	823256	COL1A1	0
COL1A1	3981	HSC131ScreenD7002000_20221010_144308	NX10428820_10-10-22_14-43-56	25	3	1	C	1	C-01	3981	14	4	4	1	1	NA	641.88	1013422	166.76	C-01_NX10428820_10-10-22_14-43-56	rep3	IDT fresh Aguzzi	COL1A1 KO	0	0	0	1013422	641.88	166.76	140.69	606.39	823256	COL1A1	0
COL1A1	17384	HSC131ScreenD8003000_20221010_211007	NX10428829_10-10-22_21-11-01	72	6	12	F	12	F-12	17384	59	5	5	1	1	NA	141.43	170669	127.46	F-12_NX10428829_10-10-22_21-11-01	rep8	IDT fresh Aguzzi	COL1A1 KO	0	0	0	170669	141.43	127.46	140.69	606.39	823256	COL1A1	0
COL1A1	17385	HSC131ScreenD8003000_20221010_211007	NX10428829_10-10-22_21-11-01	72	6	12	F	12	F-12	17385	60	5	5	1	1	NA	537.74	708376	139.14	F-12_NX10428829_10-10-22_21-11-01	rep8	IDT fresh Aguzzi	COL1A1 KO	0	0	0	708376	537.74	139.14	140.69	606.39	823256	COL1A1	0
COL1A1	17386	HSC131ScreenD8003000_20221010_211007	NX10428829_10-10-22_21-11-01	72	6	12	F	12	F-12	17386	61	5	5	1	1	NA	347.82	384757	116.84	F-12_NX10428829_10-10-22_21-11-01	rep8	IDT fresh Aguzzi	COL1A1 KO	0	0	0	384757	347.82	116.84	140.69	606.39	823256	COL1A1	0
COL1A1	17387	HSC131ScreenD8003000_20221010_211007	NX10428829_10-10-22_21-11-01	72	6	12	F	12	F-12	17387	62	5	5	1	1	NA	111.12	117014	111.23	F-12_NX10428829_10-10-22_21-11-01	rep8	IDT fresh Aguzzi	COL1A1 KO	0	0	0	117014	111.12	111.23	140.69	606.39	823256	COL1A1	0
COL1A1	17388	HSC131ScreenD8003000_20221010_211007	NX10428829_10-10-22_21-11-01	72	6	12	F	12	F-12	17388	63	5	5	1	1	NA	596.46	782785	138.62	F-12_NX10428829_10-10-22_21-11-01	rep8	IDT fresh Aguzzi	COL1A1 KO	0	0	0	782785	596.46	138.62	140.69	606.39	823256	COL1A1	0
COL1A1	17389	HSC131ScreenD8003000_20221010_211007	NX10428829_10-10-22_21-11-01	72	6	12	F	12	F-12	17389	64	5	5	1	1	NA	179.25	224062	132.03	F-12_NX10428829_10-10-22_21-11-01	rep8	IDT fresh Aguzzi	COL1A1 KO	0	0	0	224062	179.25	132.03	140.69	606.39	823256	COL1A1	0
COL1A1	17390	HSC131ScreenD8003000_20221010_211007	NX10428829_10-10-22_21-11-01	72	6	12	F	12	F-12	17390	65	5	5	1	1	NA	348.56	415389	125.88	F-12_NX10428829_10-10-22_21-11-01	rep8	IDT fresh Aguzzi	COL1A1 KO	0	0	0	415389	348.56	125.88	140.69	606.39	823256	COL1A1	0
COL1A1	17391	HSC131ScreenD8003000_20221010_211007	NX10428829_10-10-22_21-11-01	72	6	12	F	12	F-12	17391	66	5	5	1	1	NA	706.95	841254	125.69	F-12_NX10428829_10-10-22_21-11-01	rep8	IDT fresh Aguzzi	COL1A1 KO	0	0	0	841254	706.95	125.69	140.69	606.39	823256	COL1A1	0
COL1A1	17392	HSC131ScreenD8003000_20221010_211007	NX10428829_10-10-22_21-11-01	72	6	12	F	12	F-12	17392	67	5	5	1	1	NA	633.75	785298	130.88	F-12_NX10428829_10-10-22_21-11-01	rep8	IDT fresh Aguzzi	COL1A1 KO	0	0	0	785298	633.75	130.88	140.69	606.39	823256	COL1A1	0
COL1A1	13370	HSC131ScreenD8001000_20221010_200023	NX10428827_10-10-22_20-01-16	13	2	1	B	1	B-01	13370	9	5	5	1	1	NA	449.86	630525	148.05	B-01_NX10428827_10-10-22_20-01-16	rep5	IDT fresh Aguzzi	COL1A1 KO	0	0	0	630525	449.86	148.05	140.69	606.39	823256	COL1A1	0
COL1A1	13371	HSC131ScreenD8001000_20221010_200023	NX10428827_10-10-22_20-01-16	13	2	1	B	1	B-01	13371	10	5	5	1	1	NA	523.37	666139	134.44	B-01_NX10428827_10-10-22_20-01-16	rep5	IDT fresh Aguzzi	COL1A1 KO	0	0	0	666139	523.37	134.44	140.69	606.39	823256	COL1A1	0
COL1A1	13372	HSC131ScreenD8001000_20221010_200023	NX10428827_10-10-22_20-01-16	13	2	1	B	1	B-01	13372	11	5	5	1	1	NA	757.12	1052181	146.79	B-01_NX10428827_10-10-22_20-01-16	rep5	IDT fresh Aguzzi	COL1A1 KO	0	0	0	1052181	757.12	146.79	140.69	606.39	823256	COL1A1	0
COL1A1	13373	HSC131ScreenD8001000_20221010_200023	NX10428827_10-10-22_20-01-16	13	2	1	B	1	B-01	13373	12	5	5	1	1	NA	914.08	1382428	159.74	B-01_NX10428827_10-10-22_20-01-16	rep5	IDT fresh Aguzzi	COL1A1 KO	0	0	0	1382428	914.08	159.74	140.69	606.39	823256	COL1A1	0
COL1A1	13374	HSC131ScreenD8001000_20221010_200023	NX10428827_10-10-22_20-01-16	13	2	1	B	1	B-01	13374	13	5	5	1	1	NA	445.32	564933	134	B-01_NX10428827_10-10-22_20-01-16	rep5	IDT fresh Aguzzi	COL1A1 KO	0	0	0	564933	445.32	134	140.69	606.39	823256	COL1A1	0
COL1A1	13375	HSC131ScreenD8001000_20221010_200023	NX10428827_10-10-22_20-01-16	13	2	1	B	1	B-01	13375	14	5	5	1	1	NA	824.19	1056458	135.39	B-01_NX10428827_10-10-22_20-01-16	rep5	IDT fresh Aguzzi	COL1A1 KO	0	0	0	1056458	824.19	135.39	140.69	606.39	823256	COL1A1	0
COL1A1	13376	HSC131ScreenD8001000_20221010_200023	NX10428827_10-10-22_20-01-16	13	2	1	B	1	B-01	13376	15	5	5	1	1	NA	1524.91	2173055	150.52	B-01_NX10428827_10-10-22_20-01-16	rep5	IDT fresh Aguzzi	COL1A1 KO	0	0	0	2173055	1524.91	150.52	140.69	606.39	823256	COL1A1	0
COL1A1	13377	HSC131ScreenD8001000_20221010_200023	NX10428827_10-10-22_20-01-16	13	2	1	B	1	B-01	13377	16	5	5	1	1	NA	418.91	528970	133.38	B-01_NX10428827_10-10-22_20-01-16	rep5	IDT fresh Aguzzi	COL1A1 KO	0	0	0	528970	418.91	133.38	140.69	606.39	823256	COL1A1	0
COL1A1	13378	HSC131ScreenD8001000_20221010_200023	NX10428827_10-10-22_20-01-16	13	2	1	B	1	B-01	13378	17	5	5	1	1	NA	170.58	197534	122.31	B-01_NX10428827_10-10-22_20-01-16	rep5	IDT fresh Aguzzi	COL1A1 KO	0	0	0	197534	170.58	122.31	140.69	606.39	823256	COL1A1	0
COL1A1	13379	HSC131ScreenD8001000_20221010_200023	NX10428827_10-10-22_20-01-16	13	2	1	B	1	B-01	13379	18	5	5	1	1	NA	709.91	856137	127.38	B-01_NX10428827_10-10-22_20-01-16	rep5	IDT fresh Aguzzi	COL1A1 KO	0	0	0	856137	709.91	127.38	140.69	606.39	823256	COL1A1	0
COL1A1	13380	HSC131ScreenD8001000_20221010_200023	NX10428827_10-10-22_20-01-16	13	2	1	B	1	B-01	13380	19	5	5	1	1	NA	255.19	302061	125.03	B-01_NX10428827_10-10-22_20-01-16	rep5	IDT fresh Aguzzi	COL1A1 KO	0	0	0	302061	255.19	125.03	140.69	606.39	823256	COL1A1	0
COL1A1	13381	HSC131ScreenD8001000_20221010_200023	NX10428827_10-10-22_20-01-16	13	2	1	B	1	B-01	13381	20	5	5	1	1	NA	1426.99	1947224	144.13	B-01_NX10428827_10-10-22_20-01-16	rep5	IDT fresh Aguzzi	COL1A1 KO	0	0	0	1947224	1426.99	144.13	140.69	606.39	823256	COL1A1	0
COL1A1	13382	HSC131ScreenD8001000_20221010_200023	NX10428827_10-10-22_20-01-16	13	2	1	B	1	B-01	13382	21	5	5	1	1	NA	821.34	1040181	133.77	B-01_NX10428827_10-10-22_20-01-16	rep5	IDT fresh Aguzzi	COL1A1 KO	0	0	0	1040181	821.34	133.77	140.69	606.39	823256	COL1A1	0
COL1A1	13383	HSC131ScreenD8001000_20221010_200023	NX10428827_10-10-22_20-01-16	13	2	1	B	1	B-01	13383	22	5	5	1	1	NA	1684.3	2035046	127.62	B-01_NX10428827_10-10-22_20-01-16	rep5	IDT fresh Aguzzi	COL1A1 KO	0	0	0	2035046	1684.3	127.62	140.69	606.39	823256	COL1A1	0
COL1A1	13384	HSC131ScreenD8001000_20221010_200023	NX10428827_10-10-22_20-01-16	13	2	1	B	1	B-01	13384	23	5	5	1	1	NA	789.44	1087326	145.48	B-01_NX10428827_10-10-22_20-01-16	rep5	IDT fresh Aguzzi	COL1A1 KO	0	0	0	1087326	789.44	145.48	140.69	606.39	823256	COL1A1	0
COL1A1	13385	HSC131ScreenD8001000_20221010_200023	NX10428827_10-10-22_20-01-16	13	2	1	B	1	B-01	13385	24	5	5	1	1	NA	5812.02	6899118	125.38	B-01_NX10428827_10-10-22_20-01-16	rep5	IDT fresh Aguzzi	COL1A1 KO	0	0	0	6899118	5812.02	125.38	140.69	606.39	823256	COL1A1	0
COL1A1	13386	HSC131ScreenD8001000_20221010_200023	NX10428827_10-10-22_20-01-16	13	2	1	B	1	B-01	13386	25	5	5	1	1	NA	744.76	1034585	146.73	B-01_NX10428827_10-10-22_20-01-16	rep5	IDT fresh Aguzzi	COL1A1 KO	0	0	0	1034585	744.76	146.73	140.69	606.39	823256	COL1A1	0
COL1A1	13387	HSC131ScreenD8001000_20221010_200023	NX10428827_10-10-22_20-01-16	13	2	1	B	1	B-01	13387	26	5	5	1	1	NA	647.16	846324	138.13	B-01_NX10428827_10-10-22_20-01-16	rep5	IDT fresh Aguzzi	COL1A1 KO	0	0	0	846324	647.16	138.13	140.69	606.39	823256	COL1A1	0
COL1A1	13388	HSC131ScreenD8001000_20221010_200023	NX10428827_10-10-22_20-01-16	13	2	1	B	1	B-01	13388	27	5	5	1	1	NA	889.68	1181497	140.27	B-01_NX10428827_10-10-22_20-01-16	rep5	IDT fresh Aguzzi	COL1A1 KO	0	0	0	1181497	889.68	140.27	140.69	606.39	823256	COL1A1	0
COL1A1	13389	HSC131ScreenD8001000_20221010_200023	NX10428827_10-10-22_20-01-16	13	2	1	B	1	B-01	13389	28	5	5	1	1	NA	494.11	635017	135.75	B-01_NX10428827_10-10-22_20-01-16	rep5	IDT fresh Aguzzi	COL1A1 KO	0	0	0	635017	494.11	135.75	140.69	606.39	823256	COL1A1	0
COL1A1	13390	HSC131ScreenD8001000_20221010_200023	NX10428827_10-10-22_20-01-16	13	2	1	B	1	B-01	13390	29	5	5	1	1	NA	2341.6	3362390	151.67	B-01_NX10428827_10-10-22_20-01-16	rep5	IDT fresh Aguzzi	COL1A1 KO	0	0	0	3362390	2341.6	151.67	140.69	606.39	823256	COL1A1	0
COL1A1	13391	HSC131ScreenD8001000_20221010_200023	NX10428827_10-10-22_20-01-16	13	2	1	B	1	B-01	13391	30	5	5	1	1	NA	735.36	946962	136.02	B-01_NX10428827_10-10-22_20-01-16	rep5	IDT fresh Aguzzi	COL1A1 KO	0	0	0	946962	735.36	136.02	140.69	606.39	823256	COL1A1	0
COL1A1	13392	HSC131ScreenD8001000_20221010_200023	NX10428827_10-10-22_20-01-16	13	2	1	B	1	B-01	13392	31	5	5	1	1	NA	343.39	451160	138.78	B-01_NX10428827_10-10-22_20-01-16	rep5	IDT fresh Aguzzi	COL1A1 KO	0	0	0	451160	343.39	138.78	140.69	606.39	823256	COL1A1	0
COL1A1	13393	HSC131ScreenD8001000_20221010_200023	NX10428827_10-10-22_20-01-16	13	2	1	B	1	B-01	13393	32	5	5	1	1	NA	737.9	961285	137.6	B-01_NX10428827_10-10-22_20-01-16	rep5	IDT fresh Aguzzi	COL1A1 KO	0	0	0	961285	737.9	137.6	140.69	606.39	823256	COL1A1	0
COL1A1	13394	HSC131ScreenD8001000_20221010_200023	NX10428827_10-10-22_20-01-16	13	2	1	B	1	B-01	13394	33	5	5	1	1	NA	736.95	925488	132.65	B-01_NX10428827_10-10-22_20-01-16	rep5	IDT fresh Aguzzi	COL1A1 KO	0	0	0	925488	736.95	132.65	140.69	606.39	823256	COL1A1	0
COL1A1	13395	HSC131ScreenD8001000_20221010_200023	NX10428827_10-10-22_20-01-16	13	2	1	B	1	B-01	13395	34	5	5	1	1	NA	326.8	415137	134.17	B-01_NX10428827_10-10-22_20-01-16	rep5	IDT fresh Aguzzi	COL1A1 KO	0	0	0	415137	326.8	134.17	140.69	606.39	823256	COL1A1	0
COL1A1	13396	HSC131ScreenD8001000_20221010_200023	NX10428827_10-10-22_20-01-16	13	2	1	B	1	B-01	13396	35	5	5	1	1	NA	345.39	409601	125.26	B-01_NX10428827_10-10-22_20-01-16	rep5	IDT fresh Aguzzi	COL1A1 KO	0	0	0	409601	345.39	125.26	140.69	606.39	823256	COL1A1	0
COL1A1	3750	HSC131ScreenD7002000_20221010_144308	NX10428820_10-10-22_14-43-56	25	3	1	C	1	C-01	3750	20	2	2	1	1	NA	460.53	523578	120.09	C-01_NX10428820_10-10-22_14-43-56	rep3	IDT fresh Aguzzi	COL1A1 KO	0	0	0	523578	460.53	120.09	140.69	606.39	823256	COL1A1	0
COL1A1	13398	HSC131ScreenD8001000_20221010_200023	NX10428827_10-10-22_20-01-16	13	2	1	B	1	B-01	13398	37	5	5	1	1	NA	134.14	163691	128.89	B-01_NX10428827_10-10-22_20-01-16	rep5	IDT fresh Aguzzi	COL1A1 KO	0	0	0	163691	134.14	128.89	140.69	606.39	823256	COL1A1	0
COL1A1	13399	HSC131ScreenD8001000_20221010_200023	NX10428827_10-10-22_20-01-16	13	2	1	B	1	B-01	13399	38	5	5	1	1	NA	837.92	1013142	127.71	B-01_NX10428827_10-10-22_20-01-16	rep5	IDT fresh Aguzzi	COL1A1 KO	0	0	0	1013142	837.92	127.71	140.69	606.39	823256	COL1A1	0
COL1A1	13400	HSC131ScreenD8001000_20221010_200023	NX10428827_10-10-22_20-01-16	13	2	1	B	1	B-01	13400	39	5	5	1	1	NA	874.15	1067259	128.96	B-01_NX10428827_10-10-22_20-01-16	rep5	IDT fresh Aguzzi	COL1A1 KO	0	0	0	1067259	874.15	128.96	140.69	606.39	823256	COL1A1	0
COL1A1	13401	HSC131ScreenD8001000_20221010_200023	NX10428827_10-10-22_20-01-16	13	2	1	B	1	B-01	13401	40	5	5	1	1	NA	139.74	191686	144.89	B-01_NX10428827_10-10-22_20-01-16	rep5	IDT fresh Aguzzi	COL1A1 KO	0	0	0	191686	139.74	144.89	140.69	606.39	823256	COL1A1	0
COL1A1	13402	HSC131ScreenD8001000_20221010_200023	NX10428827_10-10-22_20-01-16	13	2	1	B	1	B-01	13402	41	5	5	1	1	NA	539.43	710757	139.17	B-01_NX10428827_10-10-22_20-01-16	rep5	IDT fresh Aguzzi	COL1A1 KO	0	0	0	710757	539.43	139.17	140.69	606.39	823256	COL1A1	0
COL1A1	13403	HSC131ScreenD8001000_20221010_200023	NX10428827_10-10-22_20-01-16	13	2	1	B	1	B-01	13403	42	5	5	1	1	NA	133.83	189061	149.22	B-01_NX10428827_10-10-22_20-01-16	rep5	IDT fresh Aguzzi	COL1A1 KO	0	0	0	189061	133.83	149.22	140.69	606.39	823256	COL1A1	0
COL1A1	13404	HSC131ScreenD8001000_20221010_200023	NX10428827_10-10-22_20-01-16	13	2	1	B	1	B-01	13404	43	5	5	1	1	NA	851.02	14570157	1808.38	B-01_NX10428827_10-10-22_20-01-16	rep5	IDT fresh Aguzzi	COL1A1 KO	1	1	1	14570157	851.02	1808.38	140.69	606.39	823256	COL1A1	1
COL1A1	13405	HSC131ScreenD8001000_20221010_200023	NX10428827_10-10-22_20-01-16	13	2	1	B	1	B-01	13405	44	5	5	1	1	NA	857.68	1010788	124.48	B-01_NX10428827_10-10-22_20-01-16	rep5	IDT fresh Aguzzi	COL1A1 KO	0	0	0	1010788	857.68	124.48	140.69	606.39	823256	COL1A1	0
COL1A1	13406	HSC131ScreenD8001000_20221010_200023	NX10428827_10-10-22_20-01-16	13	2	1	B	1	B-01	13406	45	5	5	1	1	NA	1947.94	2610451	141.55	B-01_NX10428827_10-10-22_20-01-16	rep5	IDT fresh Aguzzi	COL1A1 KO	0	0	0	2610451	1947.94	141.55	140.69	606.39	823256	COL1A1	0
COL1A1	13407	HSC131ScreenD8001000_20221010_200023	NX10428827_10-10-22_20-01-16	13	2	1	B	1	B-01	13407	46	5	5	1	1	NA	531.82	671785	133.42	B-01_NX10428827_10-10-22_20-01-16	rep5	IDT fresh Aguzzi	COL1A1 KO	0	0	0	671785	531.82	133.42	140.69	606.39	823256	COL1A1	0
COL1A1	13408	HSC131ScreenD8001000_20221010_200023	NX10428827_10-10-22_20-01-16	13	2	1	B	1	B-01	13408	47	5	5	1	1	NA	697.13	823256	124.74	B-01_NX10428827_10-10-22_20-01-16	rep5	IDT fresh Aguzzi	COL1A1 KO	0	0	0	823256	697.13	124.74	140.69	606.39	823256	COL1A1	0
COL1A1	13409	HSC131ScreenD8001000_20221010_200023	NX10428827_10-10-22_20-01-16	13	2	1	B	1	B-01	13409	48	5	5	1	1	NA	454.82	632349	146.85	B-01_NX10428827_10-10-22_20-01-16	rep5	IDT fresh Aguzzi	COL1A1 KO	0	0	0	632349	454.82	146.85	140.69	606.39	823256	COL1A1	0
COL1A1	13410	HSC131ScreenD8001000_20221010_200023	NX10428827_10-10-22_20-01-16	13	2	1	B	1	B-01	13410	49	5	5	1	1	NA	500.45	616172	130.05	B-01_NX10428827_10-10-22_20-01-16	rep5	IDT fresh Aguzzi	COL1A1 KO	0	0	0	616172	500.45	130.05	140.69	606.39	823256	COL1A1	0
COL1A1	13411	HSC131ScreenD8001000_20221010_200023	NX10428827_10-10-22_20-01-16	13	2	1	B	1	B-01	13411	50	5	5	1	1	NA	727.33	986693	143.29	B-01_NX10428827_10-10-22_20-01-16	rep5	IDT fresh Aguzzi	COL1A1 KO	0	0	0	986693	727.33	143.29	140.69	606.39	823256	COL1A1	0
COL1A1	13412	HSC131ScreenD8001000_20221010_200023	NX10428827_10-10-22_20-01-16	13	2	1	B	1	B-01	13412	51	5	5	1	1	NA	405.71	474354	123.5	B-01_NX10428827_10-10-22_20-01-16	rep5	IDT fresh Aguzzi	COL1A1 KO	0	0	0	474354	405.71	123.5	140.69	606.39	823256	COL1A1	0
COL1A1	13413	HSC131ScreenD8001000_20221010_200023	NX10428827_10-10-22_20-01-16	13	2	1	B	1	B-01	13413	52	5	5	1	1	NA	579.56	819536	149.36	B-01_NX10428827_10-10-22_20-01-16	rep5	IDT fresh Aguzzi	COL1A1 KO	0	0	0	819536	579.56	149.36	140.69	606.39	823256	COL1A1	0
COL1A1	13414	HSC131ScreenD8001000_20221010_200023	NX10428827_10-10-22_20-01-16	13	2	1	B	1	B-01	13414	53	5	5	1	1	NA	553.69	668851	127.59	B-01_NX10428827_10-10-22_20-01-16	rep5	IDT fresh Aguzzi	COL1A1 KO	0	0	0	668851	553.69	127.59	140.69	606.39	823256	COL1A1	0
COL1A1	13415	HSC131ScreenD8001000_20221010_200023	NX10428827_10-10-22_20-01-16	13	2	1	B	1	B-01	13415	54	5	5	1	1	NA	634.81	798326	132.83	B-01_NX10428827_10-10-22_20-01-16	rep5	IDT fresh Aguzzi	COL1A1 KO	0	0	0	798326	634.81	132.83	140.69	606.39	823256	COL1A1	0
COL1A1	13416	HSC131ScreenD8001000_20221010_200023	NX10428827_10-10-22_20-01-16	13	2	1	B	1	B-01	13416	55	5	5	1	1	NA	1446.11	2288280	167.14	B-01_NX10428827_10-10-22_20-01-16	rep5	IDT fresh Aguzzi	COL1A1 KO	0	0	0	2288280	1446.11	167.14	140.69	606.39	823256	COL1A1	0
COL1A1	13417	HSC131ScreenD8001000_20221010_200023	NX10428827_10-10-22_20-01-16	13	2	1	B	1	B-01	13417	56	5	5	1	1	NA	2290.37	3050764	140.69	B-01_NX10428827_10-10-22_20-01-16	rep5	IDT fresh Aguzzi	COL1A1 KO	0	0	0	3050764	2290.37	140.69	140.69	606.39	823256	COL1A1	0
COL1A1	13418	HSC131ScreenD8001000_20221010_200023	NX10428827_10-10-22_20-01-16	13	2	1	B	1	B-01	13418	57	5	5	1	1	NA	391.76	504983	136.15	B-01_NX10428827_10-10-22_20-01-16	rep5	IDT fresh Aguzzi	COL1A1 KO	0	0	0	504983	391.76	136.15	140.69	606.39	823256	COL1A1	0
COL1A1	13419	HSC131ScreenD8001000_20221010_200023	NX10428827_10-10-22_20-01-16	13	2	1	B	1	B-01	13419	58	5	5	1	1	NA	1521.21	2105808	146.22	B-01_NX10428827_10-10-22_20-01-16	rep5	IDT fresh Aguzzi	COL1A1 KO	0	0	0	2105808	1521.21	146.22	140.69	606.39	823256	COL1A1	0
COL1A1	13420	HSC131ScreenD8001000_20221010_200023	NX10428827_10-10-22_20-01-16	13	2	1	B	1	B-01	13420	59	5	5	1	1	NA	661.32	796831	127.27	B-01_NX10428827_10-10-22_20-01-16	rep5	IDT fresh Aguzzi	COL1A1 KO	0	0	0	796831	661.32	127.27	140.69	606.39	823256	COL1A1	0
COL1A1	13421	HSC131ScreenD8001000_20221010_200023	NX10428827_10-10-22_20-01-16	13	2	1	B	1	B-01	13421	60	5	5	1	1	NA	932.14	1297634	147.04	B-01_NX10428827_10-10-22_20-01-16	rep5	IDT fresh Aguzzi	COL1A1 KO	0	0	0	1297634	932.14	147.04	140.69	606.39	823256	COL1A1	0
COL1A1	13422	HSC131ScreenD8001000_20221010_200023	NX10428827_10-10-22_20-01-16	13	2	1	B	1	B-01	13422	61	5	5	1	1	NA	641.14	794679	130.92	B-01_NX10428827_10-10-22_20-01-16	rep5	IDT fresh Aguzzi	COL1A1 KO	0	0	0	794679	641.14	130.92	140.69	606.39	823256	COL1A1	0
COL1A1	13423	HSC131ScreenD8001000_20221010_200023	NX10428827_10-10-22_20-01-16	13	2	1	B	1	B-01	13423	62	5	5	1	1	NA	649.81	786570	127.86	B-01_NX10428827_10-10-22_20-01-16	rep5	IDT fresh Aguzzi	COL1A1 KO	0	0	0	786570	649.81	127.86	140.69	606.39	823256	COL1A1	0
COL1A1	2743	HSC131ScreenD7002000_20221010_144308	NX10428820_10-10-22_14-43-56	84	7	12	G	12	G-12	2743	0	1	1	1	1	NA	282.34	339674	127.08	G-12_NX10428820_10-10-22_14-43-56	rep4	IDT fresh Aguzzi	COL1A1 KO	0	0	0	339674	282.34	127.08	140.69	606.39	823256	COL1A1	0
COL1A1	2744	HSC131ScreenD7002000_20221010_144308	NX10428820_10-10-22_14-43-56	84	7	12	G	12	G-12	2744	1	1	1	1	1	NA	364.93	481143	139.26	G-12_NX10428820_10-10-22_14-43-56	rep4	IDT fresh Aguzzi	COL1A1 KO	0	0	0	481143	364.93	139.26	140.69	606.39	823256	COL1A1	0
COL1A1	2745	HSC131ScreenD7002000_20221010_144308	NX10428820_10-10-22_14-43-56	84	7	12	G	12	G-12	2745	2	1	1	1	1	NA	995.83	1230889	130.56	G-12_NX10428820_10-10-22_14-43-56	rep4	IDT fresh Aguzzi	COL1A1 KO	0	0	0	1230889	995.83	130.56	140.69	606.39	823256	COL1A1	0
COL1A1	2746	HSC131ScreenD7002000_20221010_144308	NX10428820_10-10-22_14-43-56	84	7	12	G	12	G-12	2746	3	1	1	1	1	NA	223.82	263830	124.51	G-12_NX10428820_10-10-22_14-43-56	rep4	IDT fresh Aguzzi	COL1A1 KO	0	0	0	263830	223.82	124.51	140.69	606.39	823256	COL1A1	0
COL1A1	2747	HSC131ScreenD7002000_20221010_144308	NX10428820_10-10-22_14-43-56	84	7	12	G	12	G-12	2747	4	1	1	1	1	NA	328.39	391049	125.78	G-12_NX10428820_10-10-22_14-43-56	rep4	IDT fresh Aguzzi	COL1A1 KO	0	0	0	391049	328.39	125.78	140.69	606.39	823256	COL1A1	0
COL1A1	2748	HSC131ScreenD7002000_20221010_144308	NX10428820_10-10-22_14-43-56	84	7	12	G	12	G-12	2748	5	1	1	1	1	NA	296.6	351058	125.02	G-12_NX10428820_10-10-22_14-43-56	rep4	IDT fresh Aguzzi	COL1A1 KO	0	0	0	351058	296.6	125.02	140.69	606.39	823256	COL1A1	0
COL1A1	2749	HSC131ScreenD7002000_20221010_144308	NX10428820_10-10-22_14-43-56	84	7	12	G	12	G-12	2749	6	1	1	1	1	NA	1389.18	1814857	137.99	G-12_NX10428820_10-10-22_14-43-56	rep4	IDT fresh Aguzzi	COL1A1 KO	0	0	0	1814857	1389.18	137.99	140.69	606.39	823256	COL1A1	0
COL1A1	1033	HSC131ScreenD7001000_20221010_140837	NX10428819_10-10-22_14-09-29	25	3	1	C	1	C-01	1033	0	1	1	1	1	NA	661.95	760987	121.43	C-01_NX10428819_10-10-22_14-09-29	rep1	IDT fresh Aguzzi	COL1A1 KO	0	0	0	760987	661.95	121.43	140.69	606.39	823256	COL1A1	0
COL1A1	1034	HSC131ScreenD7001000_20221010_140837	NX10428819_10-10-22_14-09-29	25	3	1	C	1	C-01	1034	1	1	1	1	1	NA	147.45	161044	115.36	C-01_NX10428819_10-10-22_14-09-29	rep1	IDT fresh Aguzzi	COL1A1 KO	0	0	0	161044	147.45	115.36	140.69	606.39	823256	COL1A1	0
COL1A1	1035	HSC131ScreenD7001000_20221010_140837	NX10428819_10-10-22_14-09-29	25	3	1	C	1	C-01	1035	2	1	1	1	1	NA	531.4	633228	125.87	C-01_NX10428819_10-10-22_14-09-29	rep1	IDT fresh Aguzzi	COL1A1 KO	0	0	0	633228	531.4	125.87	140.69	606.39	823256	COL1A1	0
COL1A1	1036	HSC131ScreenD7001000_20221010_140837	NX10428819_10-10-22_14-09-29	25	3	1	C	1	C-01	1036	3	1	1	1	1	NA	760.5	898400	124.78	C-01_NX10428819_10-10-22_14-09-29	rep1	IDT fresh Aguzzi	COL1A1 KO	0	0	0	898400	760.5	124.78	140.69	606.39	823256	COL1A1	0
COL1A1	1037	HSC131ScreenD7001000_20221010_140837	NX10428819_10-10-22_14-09-29	25	3	1	C	1	C-01	1037	4	1	1	1	1	NA	839.93	1031655	129.74	C-01_NX10428819_10-10-22_14-09-29	rep1	IDT fresh Aguzzi	COL1A1 KO	0	0	0	1031655	839.93	129.74	140.69	606.39	823256	COL1A1	0
COL1A1	1038	HSC131ScreenD7001000_20221010_140837	NX10428819_10-10-22_14-09-29	25	3	1	C	1	C-01	1038	5	1	1	1	1	NA	1743.87	2586976	156.69	C-01_NX10428819_10-10-22_14-09-29	rep1	IDT fresh Aguzzi	COL1A1 KO	0	0	0	2586976	1743.87	156.69	140.69	606.39	823256	COL1A1	0
COL1A1	1039	HSC131ScreenD7001000_20221010_140837	NX10428819_10-10-22_14-09-29	25	3	1	C	1	C-01	1039	6	1	1	1	1	NA	1422.45	1681783	124.88	C-01_NX10428819_10-10-22_14-09-29	rep1	IDT fresh Aguzzi	COL1A1 KO	0	0	0	1681783	1422.45	124.88	140.69	606.39	823256	COL1A1	0
COL1A1	1040	HSC131ScreenD7001000_20221010_140837	NX10428819_10-10-22_14-09-29	25	3	1	C	1	C-01	1040	7	1	1	1	1	NA	717.62	876090	128.95	C-01_NX10428819_10-10-22_14-09-29	rep1	IDT fresh Aguzzi	COL1A1 KO	0	0	0	876090	717.62	128.95	140.69	606.39	823256	COL1A1	0
COL1A1	1041	HSC131ScreenD7001000_20221010_140837	NX10428819_10-10-22_14-09-29	25	3	1	C	1	C-01	1041	8	1	1	1	1	NA	658.89	791946	126.96	C-01_NX10428819_10-10-22_14-09-29	rep1	IDT fresh Aguzzi	COL1A1 KO	0	0	0	791946	658.89	126.96	140.69	606.39	823256	COL1A1	0
COL1A1	1042	HSC131ScreenD7001000_20221010_140837	NX10428819_10-10-22_14-09-29	25	3	1	C	1	C-01	1042	9	1	1	1	1	NA	665.97	793139	125.8	C-01_NX10428819_10-10-22_14-09-29	rep1	IDT fresh Aguzzi	COL1A1 KO	0	0	0	793139	665.97	125.8	140.69	606.39	823256	COL1A1	0
COL1A1	1043	HSC131ScreenD7001000_20221010_140837	NX10428819_10-10-22_14-09-29	25	3	1	C	1	C-01	1043	10	1	1	1	1	NA	4829.18	12919933	282.59	C-01_NX10428819_10-10-22_14-09-29	rep1	IDT fresh Aguzzi	COL1A1 KO	1	0	0	12919933	4829.18	282.59	140.69	606.39	823256	COL1A1	0
COL1A1	1044	HSC131ScreenD7001000_20221010_140837	NX10428819_10-10-22_14-09-29	25	3	1	C	1	C-01	1044	11	1	1	1	1	NA	443.73	488596	116.3	C-01_NX10428819_10-10-22_14-09-29	rep1	IDT fresh Aguzzi	COL1A1 KO	0	0	0	488596	443.73	116.3	140.69	606.39	823256	COL1A1	0
COL1A1	1045	HSC131ScreenD7001000_20221010_140837	NX10428819_10-10-22_14-09-29	25	3	1	C	1	C-01	1045	12	1	1	1	1	NA	3517.74	5148466	154.59	C-01_NX10428819_10-10-22_14-09-29	rep1	IDT fresh Aguzzi	COL1A1 KO	0	0	0	5148466	3517.74	154.59	140.69	606.39	823256	COL1A1	0
COL1A1	1046	HSC131ScreenD7001000_20221010_140837	NX10428819_10-10-22_14-09-29	25	3	1	C	1	C-01	1046	13	1	1	1	1	NA	127.17	140688	116.85	C-01_NX10428819_10-10-22_14-09-29	rep1	IDT fresh Aguzzi	COL1A1 KO	0	0	0	140688	127.17	116.85	140.69	606.39	823256	COL1A1	0
COL1A1	1047	HSC131ScreenD7001000_20221010_140837	NX10428819_10-10-22_14-09-29	25	3	1	C	1	C-01	1047	14	1	1	1	1	NA	424.3	509308	126.79	C-01_NX10428819_10-10-22_14-09-29	rep1	IDT fresh Aguzzi	COL1A1 KO	0	0	0	509308	424.3	126.79	140.69	606.39	823256	COL1A1	0
COL1A1	1048	HSC131ScreenD7001000_20221010_140837	NX10428819_10-10-22_14-09-29	25	3	1	C	1	C-01	1048	15	1	1	1	1	NA	1065.02	1253586	124.33	C-01_NX10428819_10-10-22_14-09-29	rep1	IDT fresh Aguzzi	COL1A1 KO	0	0	0	1253586	1065.02	124.33	140.69	606.39	823256	COL1A1	0
COL1A1	1049	HSC131ScreenD7001000_20221010_140837	NX10428819_10-10-22_14-09-29	25	3	1	C	1	C-01	1049	16	1	1	1	1	NA	1873.58	2620043	147.71	C-01_NX10428819_10-10-22_14-09-29	rep1	IDT fresh Aguzzi	COL1A1 KO	0	0	0	2620043	1873.58	147.71	140.69	606.39	823256	COL1A1	0
COL1A1	1050	HSC131ScreenD7001000_20221010_140837	NX10428819_10-10-22_14-09-29	25	3	1	C	1	C-01	1050	17	1	1	1	1	NA	691.21	806652	123.27	C-01_NX10428819_10-10-22_14-09-29	rep1	IDT fresh Aguzzi	COL1A1 KO	0	0	0	806652	691.21	123.27	140.69	606.39	823256	COL1A1	0
COL1A1	1051	HSC131ScreenD7001000_20221010_140837	NX10428819_10-10-22_14-09-29	25	3	1	C	1	C-01	1051	18	1	1	1	1	NA	693.22	867614	132.2	C-01_NX10428819_10-10-22_14-09-29	rep1	IDT fresh Aguzzi	COL1A1 KO	0	0	0	867614	693.22	132.2	140.69	606.39	823256	COL1A1	0
COL1A1	1052	HSC131ScreenD7001000_20221010_140837	NX10428819_10-10-22_14-09-29	25	3	1	C	1	C-01	1052	19	1	1	1	1	NA	192.77	215628	118.15	C-01_NX10428819_10-10-22_14-09-29	rep1	IDT fresh Aguzzi	COL1A1 KO	0	0	0	215628	192.77	118.15	140.69	606.39	823256	COL1A1	0
COL1A1	1053	HSC131ScreenD7001000_20221010_140837	NX10428819_10-10-22_14-09-29	25	3	1	C	1	C-01	1053	20	1	1	1	1	NA	539.22	671718	131.58	C-01_NX10428819_10-10-22_14-09-29	rep1	IDT fresh Aguzzi	COL1A1 KO	0	0	0	671718	539.22	131.58	140.69	606.39	823256	COL1A1	0
COL1A1	1054	HSC131ScreenD7001000_20221010_140837	NX10428819_10-10-22_14-09-29	25	3	1	C	1	C-01	1054	21	1	1	1	1	NA	1273.73	1514438	125.59	C-01_NX10428819_10-10-22_14-09-29	rep1	IDT fresh Aguzzi	COL1A1 KO	0	0	0	1514438	1273.73	125.59	140.69	606.39	823256	COL1A1	0
COL1A1	1055	HSC131ScreenD7001000_20221010_140837	NX10428819_10-10-22_14-09-29	25	3	1	C	1	C-01	1055	22	1	1	1	1	NA	288.25	346736	127.06	C-01_NX10428819_10-10-22_14-09-29	rep1	IDT fresh Aguzzi	COL1A1 KO	0	0	0	346736	288.25	127.06	140.69	606.39	823256	COL1A1	0
COL1A1	1056	HSC131ScreenD7001000_20221010_140837	NX10428819_10-10-22_14-09-29	25	3	1	C	1	C-01	1056	23	1	1	1	1	NA	301.45	373605	130.91	C-01_NX10428819_10-10-22_14-09-29	rep1	IDT fresh Aguzzi	COL1A1 KO	0	0	0	373605	301.45	130.91	140.69	606.39	823256	COL1A1	0
COL1A1	1057	HSC131ScreenD7001000_20221010_140837	NX10428819_10-10-22_14-09-29	25	3	1	C	1	C-01	1057	24	1	1	1	1	NA	1423.09	1694264	125.75	C-01_NX10428819_10-10-22_14-09-29	rep1	IDT fresh Aguzzi	COL1A1 KO	0	0	0	1694264	1423.09	125.75	140.69	606.39	823256	COL1A1	0
COL1A1	1058	HSC131ScreenD7001000_20221010_140837	NX10428819_10-10-22_14-09-29	25	3	1	C	1	C-01	1058	25	1	1	1	1	NA	2230.8	2967160	140.49	C-01_NX10428819_10-10-22_14-09-29	rep1	IDT fresh Aguzzi	COL1A1 KO	0	0	0	2967160	2230.8	140.49	140.69	606.39	823256	COL1A1	0
COL1A1	1059	HSC131ScreenD7001000_20221010_140837	NX10428819_10-10-22_14-09-29	25	3	1	C	1	C-01	1059	26	1	1	1	1	NA	665.33	754473	119.78	C-01_NX10428819_10-10-22_14-09-29	rep1	IDT fresh Aguzzi	COL1A1 KO	0	0	0	754473	665.33	119.78	140.69	606.39	823256	COL1A1	0
COL1A1	1060	HSC131ScreenD7001000_20221010_140837	NX10428819_10-10-22_14-09-29	25	3	1	C	1	C-01	1060	27	1	1	1	1	NA	409.83	516094	133.01	C-01_NX10428819_10-10-22_14-09-29	rep1	IDT fresh Aguzzi	COL1A1 KO	0	0	0	516094	409.83	133.01	140.69	606.39	823256	COL1A1	0
COL1A1	1061	HSC131ScreenD7001000_20221010_140837	NX10428819_10-10-22_14-09-29	25	3	1	C	1	C-01	1061	28	1	1	1	1	NA	1296.44	1528626	124.54	C-01_NX10428819_10-10-22_14-09-29	rep1	IDT fresh Aguzzi	COL1A1 KO	0	0	0	1528626	1296.44	124.54	140.69	606.39	823256	COL1A1	0
COL1A1	1062	HSC131ScreenD7001000_20221010_140837	NX10428819_10-10-22_14-09-29	25	3	1	C	1	C-01	1062	29	1	1	1	1	NA	819.65	1038700	133.85	C-01_NX10428819_10-10-22_14-09-29	rep1	IDT fresh Aguzzi	COL1A1 KO	0	0	0	1038700	819.65	133.85	140.69	606.39	823256	COL1A1	0
COL1A1	275	HSC131ScreenD7002000_20221010_144308	NX10428820_10-10-22_14-43-56	25	3	1	C	1	C-01	275	18	1	1	1	1	NA	714.66	842420	124.51	C-01_NX10428820_10-10-22_14-43-56	rep3	IDT fresh Aguzzi	COL1A1 KO	0	0	0	842420	714.66	124.51	140.69	606.39	823256	COL1A1	0
COL1A1	276	HSC131ScreenD7002000_20221010_144308	NX10428820_10-10-22_14-43-56	25	3	1	C	1	C-01	276	19	1	1	1	1	NA	414.58	484549	123.45	C-01_NX10428820_10-10-22_14-43-56	rep3	IDT fresh Aguzzi	COL1A1 KO	0	0	0	484549	414.58	123.45	140.69	606.39	823256	COL1A1	0
COL1A1	277	HSC131ScreenD7002000_20221010_144308	NX10428820_10-10-22_14-43-56	25	3	1	C	1	C-01	277	20	1	1	1	1	NA	375.07	414000	116.59	C-01_NX10428820_10-10-22_14-43-56	rep3	IDT fresh Aguzzi	COL1A1 KO	0	0	0	414000	375.07	116.59	140.69	606.39	823256	COL1A1	0
COL1A1	278	HSC131ScreenD7002000_20221010_144308	NX10428820_10-10-22_14-43-56	25	3	1	C	1	C-01	278	21	1	1	1	1	NA	525.17	608668	122.42	C-01_NX10428820_10-10-22_14-43-56	rep3	IDT fresh Aguzzi	COL1A1 KO	0	0	0	608668	525.17	122.42	140.69	606.39	823256	COL1A1	0
COL1A1	279	HSC131ScreenD7002000_20221010_144308	NX10428820_10-10-22_14-43-56	25	3	1	C	1	C-01	279	22	1	1	1	1	NA	854.61	987912	122.1	C-01_NX10428820_10-10-22_14-43-56	rep3	IDT fresh Aguzzi	COL1A1 KO	0	0	0	987912	854.61	122.1	140.69	606.39	823256	COL1A1	0
COL1A1	280	HSC131ScreenD7002000_20221010_144308	NX10428820_10-10-22_14-43-56	25	3	1	C	1	C-01	280	23	1	1	1	1	NA	484.61	550833	120.06	C-01_NX10428820_10-10-22_14-43-56	rep3	IDT fresh Aguzzi	COL1A1 KO	0	0	0	550833	484.61	120.06	140.69	606.39	823256	COL1A1	0
COL1A1	281	HSC131ScreenD7002000_20221010_144308	NX10428820_10-10-22_14-43-56	25	3	1	C	1	C-01	281	24	1	1	1	1	NA	449.75	1078229	253.22	C-01_NX10428820_10-10-22_14-43-56	rep3	IDT fresh Aguzzi	COL1A1 KO	1	0	0	1078229	449.75	253.22	140.69	606.39	823256	COL1A1	0
COL1A1	282	HSC131ScreenD7002000_20221010_144308	NX10428820_10-10-22_14-43-56	25	3	1	C	1	C-01	282	25	1	1	1	1	NA	829.26	1024240	130.46	C-01_NX10428820_10-10-22_14-43-56	rep3	IDT fresh Aguzzi	COL1A1 KO	0	0	0	1024240	829.26	130.46	140.69	606.39	823256	COL1A1	0
COL1A1	283	HSC131ScreenD7002000_20221010_144308	NX10428820_10-10-22_14-43-56	25	3	1	C	1	C-01	283	26	1	1	1	1	NA	444.26	492055	116.99	C-01_NX10428820_10-10-22_14-43-56	rep3	IDT fresh Aguzzi	COL1A1 KO	0	0	0	492055	444.26	116.99	140.69	606.39	823256	COL1A1	0
COL1A1	284	HSC131ScreenD7002000_20221010_144308	NX10428820_10-10-22_14-43-56	25	3	1	C	1	C-01	284	27	1	1	1	1	NA	1115.82	4925003	466.21	C-01_NX10428820_10-10-22_14-43-56	rep3	IDT fresh Aguzzi	COL1A1 KO	1	1	1	4925003	1115.82	466.21	140.69	606.39	823256	COL1A1	1
COL1A1	285	HSC131ScreenD7002000_20221010_144308	NX10428820_10-10-22_14-43-56	25	3	1	C	1	C-01	285	28	1	1	1	1	NA	3103.47	5348494	182.03	C-01_NX10428820_10-10-22_14-43-56	rep3	IDT fresh Aguzzi	COL1A1 KO	0	0	0	5348494	3103.47	182.03	140.69	606.39	823256	COL1A1	0
COL1A1	286	HSC131ScreenD7002000_20221010_144308	NX10428820_10-10-22_14-43-56	25	3	1	C	1	C-01	286	29	1	1	1	1	NA	2710.13	3218427	125.44	C-01_NX10428820_10-10-22_14-43-56	rep3	IDT fresh Aguzzi	COL1A1 KO	0	0	0	3218427	2710.13	125.44	140.69	606.39	823256	COL1A1	0
COL1A1	287	HSC131ScreenD7002000_20221010_144308	NX10428820_10-10-22_14-43-56	25	3	1	C	1	C-01	287	30	1	1	1	1	NA	352.79	389676	116.67	C-01_NX10428820_10-10-22_14-43-56	rep3	IDT fresh Aguzzi	COL1A1 KO	0	0	0	389676	352.79	116.67	140.69	606.39	823256	COL1A1	0
COL1A1	288	HSC131ScreenD7002000_20221010_144308	NX10428820_10-10-22_14-43-56	25	3	1	C	1	C-01	288	31	1	1	1	1	NA	918.2	1081098	124.36	C-01_NX10428820_10-10-22_14-43-56	rep3	IDT fresh Aguzzi	COL1A1 KO	0	0	0	1081098	918.2	124.36	140.69	606.39	823256	COL1A1	0
COL1A1	289	HSC131ScreenD7002000_20221010_144308	NX10428820_10-10-22_14-43-56	25	3	1	C	1	C-01	289	32	1	1	1	1	NA	448.38	555878	130.95	C-01_NX10428820_10-10-22_14-43-56	rep3	IDT fresh Aguzzi	COL1A1 KO	0	0	0	555878	448.38	130.95	140.69	606.39	823256	COL1A1	0
COL1A1	290	HSC131ScreenD7002000_20221010_144308	NX10428820_10-10-22_14-43-56	25	3	1	C	1	C-01	290	33	1	1	1	1	NA	994.14	1140982	121.23	C-01_NX10428820_10-10-22_14-43-56	rep3	IDT fresh Aguzzi	COL1A1 KO	0	0	0	1140982	994.14	121.23	140.69	606.39	823256	COL1A1	0
COL1A1	291	HSC131ScreenD7002000_20221010_144308	NX10428820_10-10-22_14-43-56	25	3	1	C	1	C-01	291	34	1	1	1	1	NA	325.75	388818	126.08	C-01_NX10428820_10-10-22_14-43-56	rep3	IDT fresh Aguzzi	COL1A1 KO	0	0	0	388818	325.75	126.08	140.69	606.39	823256	COL1A1	0
COL1A1	292	HSC131ScreenD7002000_20221010_144308	NX10428820_10-10-22_14-43-56	25	3	1	C	1	C-01	292	35	1	1	1	1	NA	2607.46	3445165	139.56	C-01_NX10428820_10-10-22_14-43-56	rep3	IDT fresh Aguzzi	COL1A1 KO	0	0	0	3445165	2607.46	139.56	140.69	606.39	823256	COL1A1	0
COL1A1	293	HSC131ScreenD7002000_20221010_144308	NX10428820_10-10-22_14-43-56	25	3	1	C	1	C-01	293	36	1	1	1	1	NA	899.5	1137706	133.6	C-01_NX10428820_10-10-22_14-43-56	rep3	IDT fresh Aguzzi	COL1A1 KO	0	0	0	1137706	899.5	133.6	140.69	606.39	823256	COL1A1	0
COL1A1	294	HSC131ScreenD7002000_20221010_144308	NX10428820_10-10-22_14-43-56	25	3	1	C	1	C-01	294	37	1	1	1	1	NA	519.68	629228	127.89	C-01_NX10428820_10-10-22_14-43-56	rep3	IDT fresh Aguzzi	COL1A1 KO	0	0	0	629228	519.68	127.89	140.69	606.39	823256	COL1A1	0
COL1A1	295	HSC131ScreenD7002000_20221010_144308	NX10428820_10-10-22_14-43-56	25	3	1	C	1	C-01	295	38	1	1	1	1	NA	912.49	983481	113.84	C-01_NX10428820_10-10-22_14-43-56	rep3	IDT fresh Aguzzi	COL1A1 KO	0	0	0	983481	912.49	113.84	140.69	606.39	823256	COL1A1	0
COL1A1	296	HSC131ScreenD7002000_20221010_144308	NX10428820_10-10-22_14-43-56	25	3	1	C	1	C-01	296	39	1	1	1	1	NA	734.2	1006573	144.81	C-01_NX10428820_10-10-22_14-43-56	rep3	IDT fresh Aguzzi	COL1A1 KO	0	0	0	1006573	734.2	144.81	140.69	606.39	823256	COL1A1	0
COL1A1	297	HSC131ScreenD7002000_20221010_144308	NX10428820_10-10-22_14-43-56	25	3	1	C	1	C-01	297	40	1	1	1	1	NA	859.15	1015299	124.82	C-01_NX10428820_10-10-22_14-43-56	rep3	IDT fresh Aguzzi	COL1A1 KO	0	0	0	1015299	859.15	124.82	140.69	606.39	823256	COL1A1	0
COL1A1	298	HSC131ScreenD7002000_20221010_144308	NX10428820_10-10-22_14-43-56	25	3	1	C	1	C-01	298	41	1	1	1	1	NA	410.46	486772	125.26	C-01_NX10428820_10-10-22_14-43-56	rep3	IDT fresh Aguzzi	COL1A1 KO	0	0	0	486772	410.46	125.26	140.69	606.39	823256	COL1A1	0
COL1A1	13364	HSC131ScreenD8001000_20221010_200023	NX10428827_10-10-22_20-01-16	13	2	1	B	1	B-01	13364	3	5	5	1	1	NA	448.06	578230	136.31	B-01_NX10428827_10-10-22_20-01-16	rep5	IDT fresh Aguzzi	COL1A1 KO	0	0	0	578230	448.06	136.31	140.69	606.39	823256	COL1A1	0
COL1A1	13365	HSC131ScreenD8001000_20221010_200023	NX10428827_10-10-22_20-01-16	13	2	1	B	1	B-01	13365	4	5	5	1	1	NA	252.44	285535	119.47	B-01_NX10428827_10-10-22_20-01-16	rep5	IDT fresh Aguzzi	COL1A1 KO	0	0	0	285535	252.44	119.47	140.69	606.39	823256	COL1A1	0
COL1A1	13366	HSC131ScreenD8001000_20221010_200023	NX10428827_10-10-22_20-01-16	13	2	1	B	1	B-01	13366	5	5	5	1	1	NA	133.62	138885	109.79	B-01_NX10428827_10-10-22_20-01-16	rep5	IDT fresh Aguzzi	COL1A1 KO	0	0	0	138885	133.62	109.79	140.69	606.39	823256	COL1A1	0
COL1A1	13367	HSC131ScreenD8001000_20221010_200023	NX10428827_10-10-22_20-01-16	13	2	1	B	1	B-01	13367	6	5	5	1	1	NA	504.04	627070	131.41	B-01_NX10428827_10-10-22_20-01-16	rep5	IDT fresh Aguzzi	COL1A1 KO	0	0	0	627070	504.04	131.41	140.69	606.39	823256	COL1A1	0
COL1A1	13368	HSC131ScreenD8001000_20221010_200023	NX10428827_10-10-22_20-01-16	13	2	1	B	1	B-01	13368	7	5	5	1	1	NA	576.82	709899	129.99	B-01_NX10428827_10-10-22_20-01-16	rep5	IDT fresh Aguzzi	COL1A1 KO	0	0	0	709899	576.82	129.99	140.69	606.39	823256	COL1A1	0
COL1A1	13369	HSC131ScreenD8001000_20221010_200023	NX10428827_10-10-22_20-01-16	13	2	1	B	1	B-01	13369	8	5	5	1	1	NA	332.3	399528	127	B-01_NX10428827_10-10-22_20-01-16	rep5	IDT fresh Aguzzi	COL1A1 KO	0	0	0	399528	332.3	127	140.69	606.39	823256	COL1A1	0
COL1A1	6385	HSC131ScreenD7001000_20221010_140837	NX10428819_10-10-22_14-09-29	25	3	1	C	1	C-01	6385	13	2	2	1	1	NA	845.63	1288520	160.94	C-01_NX10428819_10-10-22_14-09-29	rep1	IDT fresh Aguzzi	COL1A1 KO	0	0	0	1288520	845.63	160.94	140.69	606.39	823256	COL1A1	0
COL1A1	6386	HSC131ScreenD7001000_20221010_140837	NX10428819_10-10-22_14-09-29	25	3	1	C	1	C-01	6386	14	2	2	1	1	NA	6515.48	10403903	168.66	C-01_NX10428819_10-10-22_14-09-29	rep1	IDT fresh Aguzzi	COL1A1 KO	0	0	0	10403903	6515.48	168.66	140.69	606.39	823256	COL1A1	0
COL1A1	6387	HSC131ScreenD7001000_20221010_140837	NX10428819_10-10-22_14-09-29	25	3	1	C	1	C-01	6387	15	2	2	1	1	NA	867.18	1047634	127.6	C-01_NX10428819_10-10-22_14-09-29	rep1	IDT fresh Aguzzi	COL1A1 KO	0	0	0	1047634	867.18	127.6	140.69	606.39	823256	COL1A1	0
COL1A1	6388	HSC131ScreenD7001000_20221010_140837	NX10428819_10-10-22_14-09-29	25	3	1	C	1	C-01	6388	16	2	2	1	1	NA	464.01	546674	124.44	C-01_NX10428819_10-10-22_14-09-29	rep1	IDT fresh Aguzzi	COL1A1 KO	0	0	0	546674	464.01	124.44	140.69	606.39	823256	COL1A1	0
COL1A1	6389	HSC131ScreenD7001000_20221010_140837	NX10428819_10-10-22_14-09-29	25	3	1	C	1	C-01	6389	17	2	2	1	1	NA	749.3	871686	122.88	C-01_NX10428819_10-10-22_14-09-29	rep1	IDT fresh Aguzzi	COL1A1 KO	0	0	0	871686	749.3	122.88	140.69	606.39	823256	COL1A1	0
COL1A1	6390	HSC131ScreenD7001000_20221010_140837	NX10428819_10-10-22_14-09-29	25	3	1	C	1	C-01	6390	18	2	2	1	1	NA	854.51	988066	122.13	C-01_NX10428819_10-10-22_14-09-29	rep1	IDT fresh Aguzzi	COL1A1 KO	0	0	0	988066	854.51	122.13	140.69	606.39	823256	COL1A1	0
COL1A1	6391	HSC131ScreenD7001000_20221010_140837	NX10428819_10-10-22_14-09-29	25	3	1	C	1	C-01	6391	19	2	2	1	1	NA	676.42	830902	129.75	C-01_NX10428819_10-10-22_14-09-29	rep1	IDT fresh Aguzzi	COL1A1 KO	0	0	0	830902	676.42	129.75	140.69	606.39	823256	COL1A1	0
COL1A1	6392	HSC131ScreenD7001000_20221010_140837	NX10428819_10-10-22_14-09-29	25	3	1	C	1	C-01	6392	20	2	2	1	1	NA	1316.83	1554211	124.67	C-01_NX10428819_10-10-22_14-09-29	rep1	IDT fresh Aguzzi	COL1A1 KO	0	0	0	1554211	1316.83	124.67	140.69	606.39	823256	COL1A1	0
COL1A1	6393	HSC131ScreenD7001000_20221010_140837	NX10428819_10-10-22_14-09-29	25	3	1	C	1	C-01	6393	21	2	2	1	1	NA	1491.43	1835903	130.02	C-01_NX10428819_10-10-22_14-09-29	rep1	IDT fresh Aguzzi	COL1A1 KO	0	0	0	1835903	1491.43	130.02	140.69	606.39	823256	COL1A1	0
COL1A1	6394	HSC131ScreenD7001000_20221010_140837	NX10428819_10-10-22_14-09-29	25	3	1	C	1	C-01	6394	22	2	2	1	1	NA	617.59	1081066	184.89	C-01_NX10428819_10-10-22_14-09-29	rep1	IDT fresh Aguzzi	COL1A1 KO	0	0	0	1081066	617.59	184.89	140.69	606.39	823256	COL1A1	0
COL1A1	6395	HSC131ScreenD7001000_20221010_140837	NX10428819_10-10-22_14-09-29	25	3	1	C	1	C-01	6395	23	2	2	1	1	NA	447.96	507373	119.64	C-01_NX10428819_10-10-22_14-09-29	rep1	IDT fresh Aguzzi	COL1A1 KO	0	0	0	507373	447.96	119.64	140.69	606.39	823256	COL1A1	0
COL1A1	6396	HSC131ScreenD7001000_20221010_140837	NX10428819_10-10-22_14-09-29	25	3	1	C	1	C-01	6396	24	2	2	1	1	NA	1698.34	2617316	162.78	C-01_NX10428819_10-10-22_14-09-29	rep1	IDT fresh Aguzzi	COL1A1 KO	0	0	0	2617316	1698.34	162.78	140.69	606.39	823256	COL1A1	0
COL1A1	6397	HSC131ScreenD7001000_20221010_140837	NX10428819_10-10-22_14-09-29	25	3	1	C	1	C-01	6397	25	2	2	1	1	NA	319.73	394659	130.38	C-01_NX10428819_10-10-22_14-09-29	rep1	IDT fresh Aguzzi	COL1A1 KO	0	0	0	394659	319.73	130.38	140.69	606.39	823256	COL1A1	0
COL1A1	6398	HSC131ScreenD7001000_20221010_140837	NX10428819_10-10-22_14-09-29	25	3	1	C	1	C-01	6398	26	2	2	1	1	NA	3827.01	4873235	134.5	C-01_NX10428819_10-10-22_14-09-29	rep1	IDT fresh Aguzzi	COL1A1 KO	0	0	0	4873235	3827.01	134.5	140.69	606.39	823256	COL1A1	0
COL1A1	6399	HSC131ScreenD7001000_20221010_140837	NX10428819_10-10-22_14-09-29	25	3	1	C	1	C-01	6399	27	2	2	1	1	NA	526.44	642375	128.89	C-01_NX10428819_10-10-22_14-09-29	rep1	IDT fresh Aguzzi	COL1A1 KO	0	0	0	642375	526.44	128.89	140.69	606.39	823256	COL1A1	0
COL1A1	6400	HSC131ScreenD7001000_20221010_140837	NX10428819_10-10-22_14-09-29	25	3	1	C	1	C-01	6400	28	2	2	1	1	NA	982.1	1172198	126.07	C-01_NX10428819_10-10-22_14-09-29	rep1	IDT fresh Aguzzi	COL1A1 KO	0	0	0	1172198	982.1	126.07	140.69	606.39	823256	COL1A1	0
COL1A1	6401	HSC131ScreenD7001000_20221010_140837	NX10428819_10-10-22_14-09-29	25	3	1	C	1	C-01	6401	29	2	2	1	1	NA	760.29	881083	122.41	C-01_NX10428819_10-10-22_14-09-29	rep1	IDT fresh Aguzzi	COL1A1 KO	0	0	0	881083	760.29	122.41	140.69	606.39	823256	COL1A1	0
COL1A1	8063	HSC131ScreenD7001000_20221010_140837	NX10428819_10-10-22_14-09-29	25	3	1	C	1	C-01	8063	0	3	3	1	1	NA	303.25	366854	127.78	C-01_NX10428819_10-10-22_14-09-29	rep1	IDT fresh Aguzzi	COL1A1 KO	0	0	0	366854	303.25	127.78	140.69	606.39	823256	COL1A1	0
COL1A1	8064	HSC131ScreenD7001000_20221010_140837	NX10428819_10-10-22_14-09-29	25	3	1	C	1	C-01	8064	1	3	3	1	1	NA	347.51	403615	122.68	C-01_NX10428819_10-10-22_14-09-29	rep1	IDT fresh Aguzzi	COL1A1 KO	0	0	0	403615	347.51	122.68	140.69	606.39	823256	COL1A1	0
COL1A1	8065	HSC131ScreenD7001000_20221010_140837	NX10428819_10-10-22_14-09-29	25	3	1	C	1	C-01	8065	2	3	3	1	1	NA	671.04	757179	119.18	C-01_NX10428819_10-10-22_14-09-29	rep1	IDT fresh Aguzzi	COL1A1 KO	0	0	0	757179	671.04	119.18	140.69	606.39	823256	COL1A1	0
COL1A1	8066	HSC131ScreenD7001000_20221010_140837	NX10428819_10-10-22_14-09-29	25	3	1	C	1	C-01	8066	3	3	3	1	1	NA	1602.44	8894637	586.29	C-01_NX10428819_10-10-22_14-09-29	rep1	IDT fresh Aguzzi	COL1A1 KO	1	1	1	8894637	1602.44	586.29	140.69	606.39	823256	COL1A1	1
COL1A1	8067	HSC131ScreenD7001000_20221010_140837	NX10428819_10-10-22_14-09-29	25	3	1	C	1	C-01	8067	4	3	3	1	1	NA	536.26	648596	127.75	C-01_NX10428819_10-10-22_14-09-29	rep1	IDT fresh Aguzzi	COL1A1 KO	0	0	0	648596	536.26	127.75	140.69	606.39	823256	COL1A1	0
COL1A1	8068	HSC131ScreenD7001000_20221010_140837	NX10428819_10-10-22_14-09-29	25	3	1	C	1	C-01	8068	5	3	3	1	1	NA	304.2	370064	128.49	C-01_NX10428819_10-10-22_14-09-29	rep1	IDT fresh Aguzzi	COL1A1 KO	0	0	0	370064	304.2	128.49	140.69	606.39	823256	COL1A1	0
COL1A1	8069	HSC131ScreenD7001000_20221010_140837	NX10428819_10-10-22_14-09-29	25	3	1	C	1	C-01	8069	6	3	3	1	1	NA	1085.83	1454494	141.49	C-01_NX10428819_10-10-22_14-09-29	rep1	IDT fresh Aguzzi	COL1A1 KO	0	0	0	1454494	1085.83	141.49	140.69	606.39	823256	COL1A1	0
COL1A1	8070	HSC131ScreenD7001000_20221010_140837	NX10428819_10-10-22_14-09-29	25	3	1	C	1	C-01	8070	7	3	3	1	1	NA	1206.77	1831960	160.35	C-01_NX10428819_10-10-22_14-09-29	rep1	IDT fresh Aguzzi	COL1A1 KO	0	0	0	1831960	1206.77	160.35	140.69	606.39	823256	COL1A1	0
COL1A1	8071	HSC131ScreenD7001000_20221010_140837	NX10428819_10-10-22_14-09-29	25	3	1	C	1	C-01	8071	8	3	3	1	1	NA	284.66	325888	120.92	C-01_NX10428819_10-10-22_14-09-29	rep1	IDT fresh Aguzzi	COL1A1 KO	0	0	0	325888	284.66	120.92	140.69	606.39	823256	COL1A1	0
COL1A1	8072	HSC131ScreenD7001000_20221010_140837	NX10428819_10-10-22_14-09-29	25	3	1	C	1	C-01	8072	9	3	3	1	1	NA	424.19	469954	117.02	C-01_NX10428819_10-10-22_14-09-29	rep1	IDT fresh Aguzzi	COL1A1 KO	0	0	0	469954	424.19	117.02	140.69	606.39	823256	COL1A1	0
COL1A1	8073	HSC131ScreenD7001000_20221010_140837	NX10428819_10-10-22_14-09-29	25	3	1	C	1	C-01	8073	10	3	3	1	1	NA	208.08	236808	120.21	C-01_NX10428819_10-10-22_14-09-29	rep1	IDT fresh Aguzzi	COL1A1 KO	0	0	0	236808	208.08	120.21	140.69	606.39	823256	COL1A1	0
COL1A1	8074	HSC131ScreenD7001000_20221010_140837	NX10428819_10-10-22_14-09-29	25	3	1	C	1	C-01	8074	11	3	3	1	1	NA	134.04	168797	133.02	C-01_NX10428819_10-10-22_14-09-29	rep1	IDT fresh Aguzzi	COL1A1 KO	0	0	0	168797	134.04	133.02	140.69	606.39	823256	COL1A1	0
COL1A1	8075	HSC131ScreenD7001000_20221010_140837	NX10428819_10-10-22_14-09-29	25	3	1	C	1	C-01	8075	12	3	3	1	1	NA	2646.75	7653900	305.45	C-01_NX10428819_10-10-22_14-09-29	rep1	IDT fresh Aguzzi	COL1A1 KO	1	0	0	7653900	2646.75	305.45	140.69	606.39	823256	COL1A1	0
COL1A1	8076	HSC131ScreenD7001000_20221010_140837	NX10428819_10-10-22_14-09-29	25	3	1	C	1	C-01	8076	13	3	3	1	1	NA	280.96	337709	126.96	C-01_NX10428819_10-10-22_14-09-29	rep1	IDT fresh Aguzzi	COL1A1 KO	0	0	0	337709	280.96	126.96	140.69	606.39	823256	COL1A1	0
COL1A1	8077	HSC131ScreenD7001000_20221010_140837	NX10428819_10-10-22_14-09-29	25	3	1	C	1	C-01	8077	14	3	3	1	1	NA	343.49	399006	122.7	C-01_NX10428819_10-10-22_14-09-29	rep1	IDT fresh Aguzzi	COL1A1 KO	0	0	0	399006	343.49	122.7	140.69	606.39	823256	COL1A1	0
COL1A1	8078	HSC131ScreenD7001000_20221010_140837	NX10428819_10-10-22_14-09-29	25	3	1	C	1	C-01	8078	15	3	3	1	1	NA	381.83	455917	126.12	C-01_NX10428819_10-10-22_14-09-29	rep1	IDT fresh Aguzzi	COL1A1 KO	0	0	0	455917	381.83	126.12	140.69	606.39	823256	COL1A1	0
COL1A1	8079	HSC131ScreenD7001000_20221010_140837	NX10428819_10-10-22_14-09-29	25	3	1	C	1	C-01	8079	16	3	3	1	1	NA	1158.6	1519730	138.55	C-01_NX10428819_10-10-22_14-09-29	rep1	IDT fresh Aguzzi	COL1A1 KO	0	0	0	1519730	1158.6	138.55	140.69	606.39	823256	COL1A1	0
COL1A1	8080	HSC131ScreenD7001000_20221010_140837	NX10428819_10-10-22_14-09-29	25	3	1	C	1	C-01	8080	17	3	3	1	1	NA	599.63	720682	126.95	C-01_NX10428819_10-10-22_14-09-29	rep1	IDT fresh Aguzzi	COL1A1 KO	0	0	0	720682	599.63	126.95	140.69	606.39	823256	COL1A1	0
COL1A1	8081	HSC131ScreenD7001000_20221010_140837	NX10428819_10-10-22_14-09-29	25	3	1	C	1	C-01	8081	18	3	3	1	1	NA	772.12	923862	126.38	C-01_NX10428819_10-10-22_14-09-29	rep1	IDT fresh Aguzzi	COL1A1 KO	0	0	0	923862	772.12	126.38	140.69	606.39	823256	COL1A1	0
COL1A1	8082	HSC131ScreenD7001000_20221010_140837	NX10428819_10-10-22_14-09-29	25	3	1	C	1	C-01	8082	19	3	3	1	1	NA	301.03	348295	122.21	C-01_NX10428819_10-10-22_14-09-29	rep1	IDT fresh Aguzzi	COL1A1 KO	0	0	0	348295	301.03	122.21	140.69	606.39	823256	COL1A1	0
COL1A1	8083	HSC131ScreenD7001000_20221010_140837	NX10428819_10-10-22_14-09-29	25	3	1	C	1	C-01	8083	20	3	3	1	1	NA	672.41	969259	152.26	C-01_NX10428819_10-10-22_14-09-29	rep1	IDT fresh Aguzzi	COL1A1 KO	0	0	0	969259	672.41	152.26	140.69	606.39	823256	COL1A1	0
COL1A1	8084	HSC131ScreenD7001000_20221010_140837	NX10428819_10-10-22_14-09-29	25	3	1	C	1	C-01	8084	21	3	3	1	1	NA	296.81	337626	120.15	C-01_NX10428819_10-10-22_14-09-29	rep1	IDT fresh Aguzzi	COL1A1 KO	0	0	0	337626	296.81	120.15	140.69	606.39	823256	COL1A1	0
COL1A1	8085	HSC131ScreenD7001000_20221010_140837	NX10428819_10-10-22_14-09-29	25	3	1	C	1	C-01	8085	22	3	3	1	1	NA	630.05	740333	124.11	C-01_NX10428819_10-10-22_14-09-29	rep1	IDT fresh Aguzzi	COL1A1 KO	0	0	0	740333	630.05	124.11	140.69	606.39	823256	COL1A1	0
COL1A1	8086	HSC131ScreenD7001000_20221010_140837	NX10428819_10-10-22_14-09-29	25	3	1	C	1	C-01	8086	23	3	3	1	1	NA	955.8	1139279	125.9	C-01_NX10428819_10-10-22_14-09-29	rep1	IDT fresh Aguzzi	COL1A1 KO	0	0	0	1139279	955.8	125.9	140.69	606.39	823256	COL1A1	0
COL1A1	8087	HSC131ScreenD7001000_20221010_140837	NX10428819_10-10-22_14-09-29	25	3	1	C	1	C-01	8087	24	3	3	1	1	NA	817.01	1058137	136.8	C-01_NX10428819_10-10-22_14-09-29	rep1	IDT fresh Aguzzi	COL1A1 KO	0	0	0	1058137	817.01	136.8	140.69	606.39	823256	COL1A1	0
COL1A1	8088	HSC131ScreenD7001000_20221010_140837	NX10428819_10-10-22_14-09-29	25	3	1	C	1	C-01	8088	25	3	3	1	1	NA	1419.81	5245026	390.2	C-01_NX10428819_10-10-22_14-09-29	rep1	IDT fresh Aguzzi	COL1A1 KO	1	1	0	5245026	1419.81	390.2	140.69	606.39	823256	COL1A1	0
COL1A1	8089	HSC131ScreenD7001000_20221010_140837	NX10428819_10-10-22_14-09-29	25	3	1	C	1	C-01	8089	26	3	3	1	1	NA	331.24	387980	123.72	C-01_NX10428819_10-10-22_14-09-29	rep1	IDT fresh Aguzzi	COL1A1 KO	0	0	0	387980	331.24	123.72	140.69	606.39	823256	COL1A1	0
COL1A1	8090	HSC131ScreenD7001000_20221010_140837	NX10428819_10-10-22_14-09-29	25	3	1	C	1	C-01	8090	27	3	3	1	1	NA	2004.97	3102963	163.47	C-01_NX10428819_10-10-22_14-09-29	rep1	IDT fresh Aguzzi	COL1A1 KO	0	0	0	3102963	2004.97	163.47	140.69	606.39	823256	COL1A1	0
COL1A1	8091	HSC131ScreenD7001000_20221010_140837	NX10428819_10-10-22_14-09-29	25	3	1	C	1	C-01	8091	28	3	3	1	1	NA	360.6	447007	130.93	C-01_NX10428819_10-10-22_14-09-29	rep1	IDT fresh Aguzzi	COL1A1 KO	0	0	0	447007	360.6	130.93	140.69	606.39	823256	COL1A1	0
COL1A1	8092	HSC131ScreenD7001000_20221010_140837	NX10428819_10-10-22_14-09-29	25	3	1	C	1	C-01	8092	29	3	3	1	1	NA	1247.64	1824222	154.44	C-01_NX10428819_10-10-22_14-09-29	rep1	IDT fresh Aguzzi	COL1A1 KO	0	0	0	1824222	1247.64	154.44	140.69	606.39	823256	COL1A1	0
COL1A1	8093	HSC131ScreenD7001000_20221010_140837	NX10428819_10-10-22_14-09-29	25	3	1	C	1	C-01	8093	30	3	3	1	1	NA	1707.11	2169732	134.25	C-01_NX10428819_10-10-22_14-09-29	rep1	IDT fresh Aguzzi	COL1A1 KO	0	0	0	2169732	1707.11	134.25	140.69	606.39	823256	COL1A1	0
COL1A1	8094	HSC131ScreenD7001000_20221010_140837	NX10428819_10-10-22_14-09-29	25	3	1	C	1	C-01	8094	31	3	3	1	1	NA	497.28	589819	125.28	C-01_NX10428819_10-10-22_14-09-29	rep1	IDT fresh Aguzzi	COL1A1 KO	0	0	0	589819	497.28	125.28	140.69	606.39	823256	COL1A1	0
COL1A1	8095	HSC131ScreenD7001000_20221010_140837	NX10428819_10-10-22_14-09-29	25	3	1	C	1	C-01	8095	32	3	3	1	1	NA	1621.56	1942424	126.53	C-01_NX10428819_10-10-22_14-09-29	rep1	IDT fresh Aguzzi	COL1A1 KO	0	0	0	1942424	1621.56	126.53	140.69	606.39	823256	COL1A1	0
COL1A1	8096	HSC131ScreenD7001000_20221010_140837	NX10428819_10-10-22_14-09-29	25	3	1	C	1	C-01	8096	33	3	3	1	1	NA	340.54	425534	131.99	C-01_NX10428819_10-10-22_14-09-29	rep1	IDT fresh Aguzzi	COL1A1 KO	0	0	0	425534	340.54	131.99	140.69	606.39	823256	COL1A1	0
COL1A1	8097	HSC131ScreenD7001000_20221010_140837	NX10428819_10-10-22_14-09-29	25	3	1	C	1	C-01	8097	34	3	3	1	1	NA	2277.38	2998749	139.08	C-01_NX10428819_10-10-22_14-09-29	rep1	IDT fresh Aguzzi	COL1A1 KO	0	0	0	2998749	2277.38	139.08	140.69	606.39	823256	COL1A1	0
COL1A1	8098	HSC131ScreenD7001000_20221010_140837	NX10428819_10-10-22_14-09-29	25	3	1	C	1	C-01	8098	35	3	3	1	1	NA	275.26	334238	128.26	C-01_NX10428819_10-10-22_14-09-29	rep1	IDT fresh Aguzzi	COL1A1 KO	0	0	0	334238	275.26	128.26	140.69	606.39	823256	COL1A1	0
COL1A1	8099	HSC131ScreenD7001000_20221010_140837	NX10428819_10-10-22_14-09-29	25	3	1	C	1	C-01	8099	36	3	3	1	1	NA	848.06	1129462	140.67	C-01_NX10428819_10-10-22_14-09-29	rep1	IDT fresh Aguzzi	COL1A1 KO	0	0	0	1129462	848.06	140.67	140.69	606.39	823256	COL1A1	0
COL1A1	8100	HSC131ScreenD7001000_20221010_140837	NX10428819_10-10-22_14-09-29	25	3	1	C	1	C-01	8100	37	3	3	1	1	NA	670.61	767388	120.87	C-01_NX10428819_10-10-22_14-09-29	rep1	IDT fresh Aguzzi	COL1A1 KO	0	0	0	767388	670.61	120.87	140.69	606.39	823256	COL1A1	0
COL1A1	8101	HSC131ScreenD7001000_20221010_140837	NX10428819_10-10-22_14-09-29	25	3	1	C	1	C-01	8101	38	3	3	1	1	NA	841.94	1013781	127.18	C-01_NX10428819_10-10-22_14-09-29	rep1	IDT fresh Aguzzi	COL1A1 KO	0	0	0	1013781	841.94	127.18	140.69	606.39	823256	COL1A1	0
COL1A1	8102	HSC131ScreenD7001000_20221010_140837	NX10428819_10-10-22_14-09-29	25	3	1	C	1	C-01	8102	39	3	3	1	1	NA	506.89	587835	122.49	C-01_NX10428819_10-10-22_14-09-29	rep1	IDT fresh Aguzzi	COL1A1 KO	0	0	0	587835	506.89	122.49	140.69	606.39	823256	COL1A1	0
COL1A1	8103	HSC131ScreenD7001000_20221010_140837	NX10428819_10-10-22_14-09-29	25	3	1	C	1	C-01	8103	40	3	3	1	1	NA	1031.22	1202551	123.17	C-01_NX10428819_10-10-22_14-09-29	rep1	IDT fresh Aguzzi	COL1A1 KO	0	0	0	1202551	1031.22	123.17	140.69	606.39	823256	COL1A1	0
COL1A1	8104	HSC131ScreenD7001000_20221010_140837	NX10428819_10-10-22_14-09-29	25	3	1	C	1	C-01	8104	41	3	3	1	1	NA	939.96	1275931	143.38	C-01_NX10428819_10-10-22_14-09-29	rep1	IDT fresh Aguzzi	COL1A1 KO	0	0	0	1275931	939.96	143.38	140.69	606.39	823256	COL1A1	0
COL1A1	8105	HSC131ScreenD7001000_20221010_140837	NX10428819_10-10-22_14-09-29	25	3	1	C	1	C-01	8105	42	3	3	1	1	NA	602.7	716348	125.54	C-01_NX10428819_10-10-22_14-09-29	rep1	IDT fresh Aguzzi	COL1A1 KO	0	0	0	716348	602.7	125.54	140.69	606.39	823256	COL1A1	0
COL1A1	8106	HSC131ScreenD7001000_20221010_140837	NX10428819_10-10-22_14-09-29	25	3	1	C	1	C-01	8106	43	3	3	1	1	NA	194.77	238279	129.22	C-01_NX10428819_10-10-22_14-09-29	rep1	IDT fresh Aguzzi	COL1A1 KO	0	0	0	238279	194.77	129.22	140.69	606.39	823256	COL1A1	0
COL1A1	8107	HSC131ScreenD7001000_20221010_140837	NX10428819_10-10-22_14-09-29	25	3	1	C	1	C-01	8107	44	3	3	1	1	NA	496.86	582746	123.88	C-01_NX10428819_10-10-22_14-09-29	rep1	IDT fresh Aguzzi	COL1A1 KO	0	0	0	582746	496.86	123.88	140.69	606.39	823256	COL1A1	0
COL1A1	8108	HSC131ScreenD7001000_20221010_140837	NX10428819_10-10-22_14-09-29	25	3	1	C	1	C-01	8108	45	3	3	1	1	NA	645.58	763463	124.91	C-01_NX10428819_10-10-22_14-09-29	rep1	IDT fresh Aguzzi	COL1A1 KO	0	0	0	763463	645.58	124.91	140.69	606.39	823256	COL1A1	0
COL1A1	8109	HSC131ScreenD7001000_20221010_140837	NX10428819_10-10-22_14-09-29	25	3	1	C	1	C-01	8109	46	3	3	1	1	NA	903.52	1050088	122.76	C-01_NX10428819_10-10-22_14-09-29	rep1	IDT fresh Aguzzi	COL1A1 KO	0	0	0	1050088	903.52	122.76	140.69	606.39	823256	COL1A1	0
COL1A1	8110	HSC131ScreenD7001000_20221010_140837	NX10428819_10-10-22_14-09-29	25	3	1	C	1	C-01	8110	47	3	3	1	1	NA	3189.03	5402740	178.95	C-01_NX10428819_10-10-22_14-09-29	rep1	IDT fresh Aguzzi	COL1A1 KO	0	0	0	5402740	3189.03	178.95	140.69	606.39	823256	COL1A1	0
COL1A1	8111	HSC131ScreenD7001000_20221010_140837	NX10428819_10-10-22_14-09-29	25	3	1	C	1	C-01	8111	48	3	3	1	1	NA	311.49	367703	124.69	C-01_NX10428819_10-10-22_14-09-29	rep1	IDT fresh Aguzzi	COL1A1 KO	0	0	0	367703	311.49	124.69	140.69	606.39	823256	COL1A1	0
COL1A1	8112	HSC131ScreenD7001000_20221010_140837	NX10428819_10-10-22_14-09-29	25	3	1	C	1	C-01	8112	49	3	3	1	1	NA	1079.8	1287384	125.93	C-01_NX10428819_10-10-22_14-09-29	rep1	IDT fresh Aguzzi	COL1A1 KO	0	0	0	1287384	1079.8	125.93	140.69	606.39	823256	COL1A1	0
COL1A1	5975	HSC131ScreenD7001000_20221010_140837	NX10428819_10-10-22_14-09-29	25	3	1	C	1	C-01	5975	0	4	4	1	1	NA	127.07	144904	120.45	C-01_NX10428819_10-10-22_14-09-29	rep1	IDT fresh Aguzzi	COL1A1 KO	0	0	0	144904	127.07	120.45	140.69	606.39	823256	COL1A1	0
COL1A1	5976	HSC131ScreenD7001000_20221010_140837	NX10428819_10-10-22_14-09-29	25	3	1	C	1	C-01	5976	1	4	4	1	1	NA	121.15	137437	119.82	C-01_NX10428819_10-10-22_14-09-29	rep1	IDT fresh Aguzzi	COL1A1 KO	0	0	0	137437	121.15	119.82	140.69	606.39	823256	COL1A1	0
COL1A1	5977	HSC131ScreenD7001000_20221010_140837	NX10428819_10-10-22_14-09-29	25	3	1	C	1	C-01	5977	2	4	4	1	1	NA	1137.9	6290157	583.88	C-01_NX10428819_10-10-22_14-09-29	rep1	IDT fresh Aguzzi	COL1A1 KO	1	1	1	6290157	1137.9	583.88	140.69	606.39	823256	COL1A1	1
COL1A1	5978	HSC131ScreenD7001000_20221010_140837	NX10428819_10-10-22_14-09-29	25	3	1	C	1	C-01	5978	3	4	4	1	1	NA	2778.89	3366376	127.96	C-01_NX10428819_10-10-22_14-09-29	rep1	IDT fresh Aguzzi	COL1A1 KO	0	0	0	3366376	2778.89	127.96	140.69	606.39	823256	COL1A1	0
COL1A1	5979	HSC131ScreenD7001000_20221010_140837	NX10428819_10-10-22_14-09-29	25	3	1	C	1	C-01	5979	4	4	4	1	1	NA	771.27	967280	132.47	C-01_NX10428819_10-10-22_14-09-29	rep1	IDT fresh Aguzzi	COL1A1 KO	0	0	0	967280	771.27	132.47	140.69	606.39	823256	COL1A1	0
COL1A1	5980	HSC131ScreenD7001000_20221010_140837	NX10428819_10-10-22_14-09-29	25	3	1	C	1	C-01	5980	5	4	4	1	1	NA	690.37	887322	135.76	C-01_NX10428819_10-10-22_14-09-29	rep1	IDT fresh Aguzzi	COL1A1 KO	0	0	0	887322	690.37	135.76	140.69	606.39	823256	COL1A1	0
COL1A1	5981	HSC131ScreenD7001000_20221010_140837	NX10428819_10-10-22_14-09-29	25	3	1	C	1	C-01	5981	6	4	4	1	1	NA	503.62	586222	122.95	C-01_NX10428819_10-10-22_14-09-29	rep1	IDT fresh Aguzzi	COL1A1 KO	0	0	0	586222	503.62	122.95	140.69	606.39	823256	COL1A1	0
COL1A1	5982	HSC131ScreenD7001000_20221010_140837	NX10428819_10-10-22_14-09-29	25	3	1	C	1	C-01	5982	7	4	4	1	1	NA	139.43	173188	131.2	C-01_NX10428819_10-10-22_14-09-29	rep1	IDT fresh Aguzzi	COL1A1 KO	0	0	0	173188	139.43	131.2	140.69	606.39	823256	COL1A1	0
COL1A1	5983	HSC131ScreenD7001000_20221010_140837	NX10428819_10-10-22_14-09-29	25	3	1	C	1	C-01	5983	8	4	4	1	1	NA	1183.53	1409643	125.8	C-01_NX10428819_10-10-22_14-09-29	rep1	IDT fresh Aguzzi	COL1A1 KO	0	0	0	1409643	1183.53	125.8	140.69	606.39	823256	COL1A1	0
COL1A1	5984	HSC131ScreenD7001000_20221010_140837	NX10428819_10-10-22_14-09-29	25	3	1	C	1	C-01	5984	9	4	4	1	1	NA	739.27	1072856	153.29	C-01_NX10428819_10-10-22_14-09-29	rep1	IDT fresh Aguzzi	COL1A1 KO	0	0	0	1072856	739.27	153.29	140.69	606.39	823256	COL1A1	0
COL1A1	5985	HSC131ScreenD7001000_20221010_140837	NX10428819_10-10-22_14-09-29	25	3	1	C	1	C-01	5985	10	4	4	1	1	NA	674.84	1323772	207.2	C-01_NX10428819_10-10-22_14-09-29	rep1	IDT fresh Aguzzi	COL1A1 KO	0	0	0	1323772	674.84	207.2	140.69	606.39	823256	COL1A1	0
COL1A1	5986	HSC131ScreenD7001000_20221010_140837	NX10428819_10-10-22_14-09-29	25	3	1	C	1	C-01	5986	11	4	4	1	1	NA	509.64	722546	149.75	C-01_NX10428819_10-10-22_14-09-29	rep1	IDT fresh Aguzzi	COL1A1 KO	0	0	0	722546	509.64	149.75	140.69	606.39	823256	COL1A1	0
COL1A1	5987	HSC131ScreenD7001000_20221010_140837	NX10428819_10-10-22_14-09-29	25	3	1	C	1	C-01	5987	12	4	4	1	1	NA	315.19	518836	173.87	C-01_NX10428819_10-10-22_14-09-29	rep1	IDT fresh Aguzzi	COL1A1 KO	0	0	0	518836	315.19	173.87	140.69	606.39	823256	COL1A1	0
COL1A1	5988	HSC131ScreenD7001000_20221010_140837	NX10428819_10-10-22_14-09-29	25	3	1	C	1	C-01	5988	13	4	4	1	1	NA	1072.73	6304044	620.72	C-01_NX10428819_10-10-22_14-09-29	rep1	IDT fresh Aguzzi	COL1A1 KO	1	1	1	6304044	1072.73	620.72	140.69	606.39	823256	COL1A1	1
COL1A1	5989	HSC131ScreenD7001000_20221010_140837	NX10428819_10-10-22_14-09-29	25	3	1	C	1	C-01	5989	14	4	4	1	1	NA	1942.02	3406813	185.29	C-01_NX10428819_10-10-22_14-09-29	rep1	IDT fresh Aguzzi	COL1A1 KO	0	0	0	3406813	1942.02	185.29	140.69	606.39	823256	COL1A1	0
COL1A1	5990	HSC131ScreenD7001000_20221010_140837	NX10428819_10-10-22_14-09-29	25	3	1	C	1	C-01	5990	15	4	4	1	1	NA	864.44	2576951	314.88	C-01_NX10428819_10-10-22_14-09-29	rep1	IDT fresh Aguzzi	COL1A1 KO	1	0	0	2576951	864.44	314.88	140.69	606.39	823256	COL1A1	0
COL1A1	5991	HSC131ScreenD7001000_20221010_140837	NX10428819_10-10-22_14-09-29	25	3	1	C	1	C-01	5991	16	4	4	1	1	NA	2137.96	4295597	212.22	C-01_NX10428819_10-10-22_14-09-29	rep1	IDT fresh Aguzzi	COL1A1 KO	0	0	0	4295597	2137.96	212.22	140.69	606.39	823256	COL1A1	0
COL1A1	4402	HSC131ScreenD8001000_20221010_200023	NX10428827_10-10-22_20-01-16	13	2	1	B	1	B-01	4402	80	2	2	1	1	NA	368.84	470654	134.78	B-01_NX10428827_10-10-22_20-01-16	rep5	IDT fresh Aguzzi	COL1A1 KO	0	0	0	470654	368.84	134.78	140.69	606.39	823256	COL1A1	0
COL1A1	6343	HSC131ScreenD8001000_20221010_200023	NX10428827_10-10-22_20-01-16	13	2	1	B	1	B-01	6343	0	3	3	1	1	NA	456.3	620012	143.52	B-01_NX10428827_10-10-22_20-01-16	rep5	IDT fresh Aguzzi	COL1A1 KO	0	0	0	620012	456.3	143.52	140.69	606.39	823256	COL1A1	0
COL1A1	6344	HSC131ScreenD8001000_20221010_200023	NX10428827_10-10-22_20-01-16	13	2	1	B	1	B-01	6344	1	3	3	1	1	NA	595.09	844799	149.95	B-01_NX10428827_10-10-22_20-01-16	rep5	IDT fresh Aguzzi	COL1A1 KO	0	0	0	844799	595.09	149.95	140.69	606.39	823256	COL1A1	0
COL1A1	6345	HSC131ScreenD8001000_20221010_200023	NX10428827_10-10-22_20-01-16	13	2	1	B	1	B-01	6345	2	3	3	1	1	NA	428.31	713934	176.06	B-01_NX10428827_10-10-22_20-01-16	rep5	IDT fresh Aguzzi	COL1A1 KO	0	0	0	713934	428.31	176.06	140.69	606.39	823256	COL1A1	0
COL1A1	6346	HSC131ScreenD8001000_20221010_200023	NX10428827_10-10-22_20-01-16	13	2	1	B	1	B-01	6346	3	3	3	1	1	NA	1221.98	2385910	206.23	B-01_NX10428827_10-10-22_20-01-16	rep5	IDT fresh Aguzzi	COL1A1 KO	0	0	0	2385910	1221.98	206.23	140.69	606.39	823256	COL1A1	0
COL1A1	6347	HSC131ScreenD8001000_20221010_200023	NX10428827_10-10-22_20-01-16	13	2	1	B	1	B-01	6347	4	3	3	1	1	NA	566.36	904309	168.65	B-01_NX10428827_10-10-22_20-01-16	rep5	IDT fresh Aguzzi	COL1A1 KO	0	0	0	904309	566.36	168.65	140.69	606.39	823256	COL1A1	0
COL1A1	6348	HSC131ScreenD8001000_20221010_200023	NX10428827_10-10-22_20-01-16	13	2	1	B	1	B-01	6348	5	3	3	1	1	NA	534.46	699332	138.21	B-01_NX10428827_10-10-22_20-01-16	rep5	IDT fresh Aguzzi	COL1A1 KO	0	0	0	699332	534.46	138.21	140.69	606.39	823256	COL1A1	0
COL1A1	1063	HSC131ScreenD7001000_20221010_140837	NX10428819_10-10-22_14-09-29	25	3	1	C	1	C-01	1063	30	1	1	1	1	NA	562.56	691318	129.8	C-01_NX10428819_10-10-22_14-09-29	rep1	IDT fresh Aguzzi	COL1A1 KO	0	0	0	691318	562.56	129.8	140.69	606.39	823256	COL1A1	0
COL1A1	1064	HSC131ScreenD7001000_20221010_140837	NX10428819_10-10-22_14-09-29	25	3	1	C	1	C-01	1064	31	1	1	1	1	NA	464.12	579716	131.93	C-01_NX10428819_10-10-22_14-09-29	rep1	IDT fresh Aguzzi	COL1A1 KO	0	0	0	579716	464.12	131.93	140.69	606.39	823256	COL1A1	0
COL1A1	1065	HSC131ScreenD7001000_20221010_140837	NX10428819_10-10-22_14-09-29	25	3	1	C	1	C-01	1065	32	1	1	1	1	NA	539.32	647538	126.82	C-01_NX10428819_10-10-22_14-09-29	rep1	IDT fresh Aguzzi	COL1A1 KO	0	0	0	647538	539.32	126.82	140.69	606.39	823256	COL1A1	0
COL1A1	1066	HSC131ScreenD7001000_20221010_140837	NX10428819_10-10-22_14-09-29	25	3	1	C	1	C-01	1066	33	1	1	1	1	NA	929.18	1147137	130.4	C-01_NX10428819_10-10-22_14-09-29	rep1	IDT fresh Aguzzi	COL1A1 KO	0	0	0	1147137	929.18	130.4	140.69	606.39	823256	COL1A1	0
COL1A1	1067	HSC131ScreenD7001000_20221010_140837	NX10428819_10-10-22_14-09-29	25	3	1	C	1	C-01	1067	34	1	1	1	1	NA	374.76	437426	123.29	C-01_NX10428819_10-10-22_14-09-29	rep1	IDT fresh Aguzzi	COL1A1 KO	0	0	0	437426	374.76	123.29	140.69	606.39	823256	COL1A1	0
COL1A1	1068	HSC131ScreenD7001000_20221010_140837	NX10428819_10-10-22_14-09-29	25	3	1	C	1	C-01	1068	35	1	1	1	1	NA	670.09	822486	129.65	C-01_NX10428819_10-10-22_14-09-29	rep1	IDT fresh Aguzzi	COL1A1 KO	0	0	0	822486	670.09	129.65	140.69	606.39	823256	COL1A1	0
COL1A1	1069	HSC131ScreenD7001000_20221010_140837	NX10428819_10-10-22_14-09-29	25	3	1	C	1	C-01	1069	36	1	1	1	1	NA	1064.38	1372107	136.16	C-01_NX10428819_10-10-22_14-09-29	rep1	IDT fresh Aguzzi	COL1A1 KO	0	0	0	1372107	1064.38	136.16	140.69	606.39	823256	COL1A1	0
COL1A1	1070	HSC131ScreenD7001000_20221010_140837	NX10428819_10-10-22_14-09-29	25	3	1	C	1	C-01	1070	37	1	1	1	1	NA	625.3	740757	125.13	C-01_NX10428819_10-10-22_14-09-29	rep1	IDT fresh Aguzzi	COL1A1 KO	0	0	0	740757	625.3	125.13	140.69	606.39	823256	COL1A1	0
COL1A1	1071	HSC131ScreenD7001000_20221010_140837	NX10428819_10-10-22_14-09-29	25	3	1	C	1	C-01	1071	38	1	1	1	1	NA	219.07	267826	129.14	C-01_NX10428819_10-10-22_14-09-29	rep1	IDT fresh Aguzzi	COL1A1 KO	0	0	0	267826	219.07	129.14	140.69	606.39	823256	COL1A1	0
COL1A1	1072	HSC131ScreenD7001000_20221010_140837	NX10428819_10-10-22_14-09-29	25	3	1	C	1	C-01	1072	39	1	1	1	1	NA	364.3	432358	125.36	C-01_NX10428819_10-10-22_14-09-29	rep1	IDT fresh Aguzzi	COL1A1 KO	0	0	0	432358	364.3	125.36	140.69	606.39	823256	COL1A1	0
COL1A1	1073	HSC131ScreenD7001000_20221010_140837	NX10428819_10-10-22_14-09-29	25	3	1	C	1	C-01	1073	40	1	1	1	1	NA	359.23	415425	122.15	C-01_NX10428819_10-10-22_14-09-29	rep1	IDT fresh Aguzzi	COL1A1 KO	0	0	0	415425	359.23	122.15	140.69	606.39	823256	COL1A1	0
COL1A1	1074	HSC131ScreenD7001000_20221010_140837	NX10428819_10-10-22_14-09-29	25	3	1	C	1	C-01	1074	41	1	1	1	1	NA	2095.28	3430654	172.94	C-01_NX10428819_10-10-22_14-09-29	rep1	IDT fresh Aguzzi	COL1A1 KO	0	0	0	3430654	2095.28	172.94	140.69	606.39	823256	COL1A1	0
COL1A1	1075	HSC131ScreenD7001000_20221010_140837	NX10428819_10-10-22_14-09-29	25	3	1	C	1	C-01	1075	42	1	1	1	1	NA	333.46	387363	122.7	C-01_NX10428819_10-10-22_14-09-29	rep1	IDT fresh Aguzzi	COL1A1 KO	0	0	0	387363	333.46	122.7	140.69	606.39	823256	COL1A1	0
COL1A1	1076	HSC131ScreenD7001000_20221010_140837	NX10428819_10-10-22_14-09-29	25	3	1	C	1	C-01	1076	43	1	1	1	1	NA	139.64	164259	124.25	C-01_NX10428819_10-10-22_14-09-29	rep1	IDT fresh Aguzzi	COL1A1 KO	0	0	0	164259	139.64	124.25	140.69	606.39	823256	COL1A1	0
COL1A1	1077	HSC131ScreenD7001000_20221010_140837	NX10428819_10-10-22_14-09-29	25	3	1	C	1	C-01	1077	44	1	1	1	1	NA	618.22	756385	129.23	C-01_NX10428819_10-10-22_14-09-29	rep1	IDT fresh Aguzzi	COL1A1 KO	0	0	0	756385	618.22	129.23	140.69	606.39	823256	COL1A1	0
COL1A1	1078	HSC131ScreenD7001000_20221010_140837	NX10428819_10-10-22_14-09-29	25	3	1	C	1	C-01	1078	45	1	1	1	1	NA	1159.23	1666123	151.81	C-01_NX10428819_10-10-22_14-09-29	rep1	IDT fresh Aguzzi	COL1A1 KO	0	0	0	1666123	1159.23	151.81	140.69	606.39	823256	COL1A1	0
COL1A1	1079	HSC131ScreenD7001000_20221010_140837	NX10428819_10-10-22_14-09-29	25	3	1	C	1	C-01	1079	46	1	1	1	1	NA	370.22	499579	142.53	C-01_NX10428819_10-10-22_14-09-29	rep1	IDT fresh Aguzzi	COL1A1 KO	0	0	0	499579	370.22	142.53	140.69	606.39	823256	COL1A1	0
COL1A1	6372	HSC131ScreenD7001000_20221010_140837	NX10428819_10-10-22_14-09-29	25	3	1	C	1	C-01	6372	0	2	2	1	1	NA	445.74	578938	137.19	C-01_NX10428819_10-10-22_14-09-29	rep1	IDT fresh Aguzzi	COL1A1 KO	0	0	0	578938	445.74	137.19	140.69	606.39	823256	COL1A1	0
COL1A1	6373	HSC131ScreenD7001000_20221010_140837	NX10428819_10-10-22_14-09-29	25	3	1	C	1	C-01	6373	1	2	2	1	1	NA	815.53	991927	128.47	C-01_NX10428819_10-10-22_14-09-29	rep1	IDT fresh Aguzzi	COL1A1 KO	0	0	0	991927	815.53	128.47	140.69	606.39	823256	COL1A1	0
COL1A1	6374	HSC131ScreenD7001000_20221010_140837	NX10428819_10-10-22_14-09-29	25	3	1	C	1	C-01	6374	2	2	2	1	1	NA	1314.29	1517028	121.92	C-01_NX10428819_10-10-22_14-09-29	rep1	IDT fresh Aguzzi	COL1A1 KO	0	0	0	1517028	1314.29	121.92	140.69	606.39	823256	COL1A1	0
COL1A1	6375	HSC131ScreenD7001000_20221010_140837	NX10428819_10-10-22_14-09-29	25	3	1	C	1	C-01	6375	3	2	2	1	1	NA	250.97	344908	145.16	C-01_NX10428819_10-10-22_14-09-29	rep1	IDT fresh Aguzzi	COL1A1 KO	0	0	0	344908	250.97	145.16	140.69	606.39	823256	COL1A1	0
COL1A1	6376	HSC131ScreenD7001000_20221010_140837	NX10428819_10-10-22_14-09-29	25	3	1	C	1	C-01	6376	4	2	2	1	1	NA	630.16	737525	123.62	C-01_NX10428819_10-10-22_14-09-29	rep1	IDT fresh Aguzzi	COL1A1 KO	0	0	0	737525	630.16	123.62	140.69	606.39	823256	COL1A1	0
COL1A1	6377	HSC131ScreenD7001000_20221010_140837	NX10428819_10-10-22_14-09-29	25	3	1	C	1	C-01	6377	5	2	2	1	1	NA	364.09	452821	131.37	C-01_NX10428819_10-10-22_14-09-29	rep1	IDT fresh Aguzzi	COL1A1 KO	0	0	0	452821	364.09	131.37	140.69	606.39	823256	COL1A1	0
COL1A1	6378	HSC131ScreenD7001000_20221010_140837	NX10428819_10-10-22_14-09-29	25	3	1	C	1	C-01	6378	6	2	2	1	1	NA	1050.34	1339199	134.67	C-01_NX10428819_10-10-22_14-09-29	rep1	IDT fresh Aguzzi	COL1A1 KO	0	0	0	1339199	1050.34	134.67	140.69	606.39	823256	COL1A1	0
COL1A1	6379	HSC131ScreenD7001000_20221010_140837	NX10428819_10-10-22_14-09-29	25	3	1	C	1	C-01	6379	7	2	2	1	1	NA	647.38	795296	129.76	C-01_NX10428819_10-10-22_14-09-29	rep1	IDT fresh Aguzzi	COL1A1 KO	0	0	0	795296	647.38	129.76	140.69	606.39	823256	COL1A1	0
COL1A1	6380	HSC131ScreenD7001000_20221010_140837	NX10428819_10-10-22_14-09-29	25	3	1	C	1	C-01	6380	8	2	2	1	1	NA	686.35	952225	146.54	C-01_NX10428819_10-10-22_14-09-29	rep1	IDT fresh Aguzzi	COL1A1 KO	0	0	0	952225	686.35	146.54	140.69	606.39	823256	COL1A1	0
COL1A1	6381	HSC131ScreenD7001000_20221010_140837	NX10428819_10-10-22_14-09-29	25	3	1	C	1	C-01	6381	9	2	2	1	1	NA	687.2	837875	128.78	C-01_NX10428819_10-10-22_14-09-29	rep1	IDT fresh Aguzzi	COL1A1 KO	0	0	0	837875	687.2	128.78	140.69	606.39	823256	COL1A1	0
COL1A1	6382	HSC131ScreenD7001000_20221010_140837	NX10428819_10-10-22_14-09-29	25	3	1	C	1	C-01	6382	10	2	2	1	1	NA	1222.82	1638897	141.56	C-01_NX10428819_10-10-22_14-09-29	rep1	IDT fresh Aguzzi	COL1A1 KO	0	0	0	1638897	1222.82	141.56	140.69	606.39	823256	COL1A1	0
COL1A1	6383	HSC131ScreenD7001000_20221010_140837	NX10428819_10-10-22_14-09-29	25	3	1	C	1	C-01	6383	11	2	2	1	1	NA	655.83	828276	133.4	C-01_NX10428819_10-10-22_14-09-29	rep1	IDT fresh Aguzzi	COL1A1 KO	0	0	0	828276	655.83	133.4	140.69	606.39	823256	COL1A1	0
COL1A1	6384	HSC131ScreenD7001000_20221010_140837	NX10428819_10-10-22_14-09-29	25	3	1	C	1	C-01	6384	12	2	2	1	1	NA	515.24	1306053	267.74	C-01_NX10428819_10-10-22_14-09-29	rep1	IDT fresh Aguzzi	COL1A1 KO	1	0	0	1306053	515.24	267.74	140.69	606.39	823256	COL1A1	0
COL1A1	12016	HSC131ScreenD8001000_20221010_200023	NX10428827_10-10-22_20-01-16	72	6	12	F	12	F-12	12016	8	2	2	1	1	NA	3423.94	4693563	144.79	F-12_NX10428827_10-10-22_20-01-16	rep6	IDT fresh Aguzzi	COL1A1 KO	0	0	0	4693563	3423.94	144.79	140.69	606.39	823256	COL1A1	0
COL1A1	12017	HSC131ScreenD8001000_20221010_200023	NX10428827_10-10-22_20-01-16	72	6	12	F	12	F-12	12017	9	2	2	1	1	NA	1680.28	1902130	119.57	F-12_NX10428827_10-10-22_20-01-16	rep6	IDT fresh Aguzzi	COL1A1 KO	0	0	0	1902130	1680.28	119.57	140.69	606.39	823256	COL1A1	0
COL1A1	12018	HSC131ScreenD8001000_20221010_200023	NX10428827_10-10-22_20-01-16	72	6	12	F	12	F-12	12018	10	2	2	1	1	NA	1781.79	3334081	197.65	F-12_NX10428827_10-10-22_20-01-16	rep6	IDT fresh Aguzzi	COL1A1 KO	0	0	0	3334081	1781.79	197.65	140.69	606.39	823256	COL1A1	0
COL1A1	12019	HSC131ScreenD8001000_20221010_200023	NX10428827_10-10-22_20-01-16	72	6	12	F	12	F-12	12019	11	2	2	1	1	NA	2615.8	3750960	151.46	F-12_NX10428827_10-10-22_20-01-16	rep6	IDT fresh Aguzzi	COL1A1 KO	0	0	0	3750960	2615.8	151.46	140.69	606.39	823256	COL1A1	0
COL1A1	12020	HSC131ScreenD8001000_20221010_200023	NX10428827_10-10-22_20-01-16	72	6	12	F	12	F-12	12020	12	2	2	1	1	NA	1627.15	1808555	117.4	F-12_NX10428827_10-10-22_20-01-16	rep6	IDT fresh Aguzzi	COL1A1 KO	0	0	0	1808555	1627.15	117.4	140.69	606.39	823256	COL1A1	0
COL1A1	12021	HSC131ScreenD8001000_20221010_200023	NX10428827_10-10-22_20-01-16	72	6	12	F	12	F-12	12021	13	2	2	1	1	NA	1085.93	1310227	127.44	F-12_NX10428827_10-10-22_20-01-16	rep6	IDT fresh Aguzzi	COL1A1 KO	0	0	0	1310227	1085.93	127.44	140.69	606.39	823256	COL1A1	0
COL1A1	12022	HSC131ScreenD8001000_20221010_200023	NX10428827_10-10-22_20-01-16	72	6	12	F	12	F-12	12022	14	2	2	1	1	NA	1038.82	1324806	134.7	F-12_NX10428827_10-10-22_20-01-16	rep6	IDT fresh Aguzzi	COL1A1 KO	0	0	0	1324806	1038.82	134.7	140.69	606.39	823256	COL1A1	0
COL1A1	12023	HSC131ScreenD8001000_20221010_200023	NX10428827_10-10-22_20-01-16	72	6	12	F	12	F-12	12023	15	2	2	1	1	NA	2572.07	3456906	141.96	F-12_NX10428827_10-10-22_20-01-16	rep6	IDT fresh Aguzzi	COL1A1 KO	0	0	0	3456906	2572.07	141.96	140.69	606.39	823256	COL1A1	0
COL1A1	12024	HSC131ScreenD8001000_20221010_200023	NX10428827_10-10-22_20-01-16	72	6	12	F	12	F-12	12024	16	2	2	1	1	NA	5231.82	6042550	121.99	F-12_NX10428827_10-10-22_20-01-16	rep6	IDT fresh Aguzzi	COL1A1 KO	0	0	0	6042550	5231.82	121.99	140.69	606.39	823256	COL1A1	0
COL1A1	12025	HSC131ScreenD8001000_20221010_200023	NX10428827_10-10-22_20-01-16	72	6	12	F	12	F-12	12025	17	2	2	1	1	NA	1808.19	6352219	371.06	F-12_NX10428827_10-10-22_20-01-16	rep6	IDT fresh Aguzzi	COL1A1 KO	1	1	0	6352219	1808.19	371.06	140.69	606.39	823256	COL1A1	0
COL1A1	11253	HSC131ScreenD8001000_20221010_200023	NX10428827_10-10-22_20-01-16	72	6	12	F	12	F-12	11253	0	3	3	1	1	NA	176.82	206953	123.63	F-12_NX10428827_10-10-22_20-01-16	rep6	IDT fresh Aguzzi	COL1A1 KO	0	0	0	206953	176.82	123.63	140.69	606.39	823256	COL1A1	0
COL1A1	11254	HSC131ScreenD8001000_20221010_200023	NX10428827_10-10-22_20-01-16	72	6	12	F	12	F-12	11254	1	3	3	1	1	NA	342.33	385706	119.01	F-12_NX10428827_10-10-22_20-01-16	rep6	IDT fresh Aguzzi	COL1A1 KO	0	0	0	385706	342.33	119.01	140.69	606.39	823256	COL1A1	0
COL1A1	11255	HSC131ScreenD8001000_20221010_200023	NX10428827_10-10-22_20-01-16	72	6	12	F	12	F-12	11255	2	3	3	1	1	NA	383.95	444708	122.34	F-12_NX10428827_10-10-22_20-01-16	rep6	IDT fresh Aguzzi	COL1A1 KO	0	0	0	444708	383.95	122.34	140.69	606.39	823256	COL1A1	0
COL1A1	11256	HSC131ScreenD8001000_20221010_200023	NX10428827_10-10-22_20-01-16	72	6	12	F	12	F-12	11256	3	3	3	1	1	NA	4025.37	5141305	134.91	F-12_NX10428827_10-10-22_20-01-16	rep6	IDT fresh Aguzzi	COL1A1 KO	0	0	0	5141305	4025.37	134.91	140.69	606.39	823256	COL1A1	0
COL1A1	11257	HSC131ScreenD8001000_20221010_200023	NX10428827_10-10-22_20-01-16	72	6	12	F	12	F-12	11257	4	3	3	1	1	NA	1030.37	1264498	129.63	F-12_NX10428827_10-10-22_20-01-16	rep6	IDT fresh Aguzzi	COL1A1 KO	0	0	0	1264498	1030.37	129.63	140.69	606.39	823256	COL1A1	0
COL1A1	11258	HSC131ScreenD8001000_20221010_200023	NX10428827_10-10-22_20-01-16	72	6	12	F	12	F-12	11258	5	3	3	1	1	NA	1018.54	1252041	129.84	F-12_NX10428827_10-10-22_20-01-16	rep6	IDT fresh Aguzzi	COL1A1 KO	0	0	0	1252041	1018.54	129.84	140.69	606.39	823256	COL1A1	0
COL1A1	11259	HSC131ScreenD8001000_20221010_200023	NX10428827_10-10-22_20-01-16	72	6	12	F	12	F-12	11259	6	3	3	1	1	NA	367.89	445246	127.83	F-12_NX10428827_10-10-22_20-01-16	rep6	IDT fresh Aguzzi	COL1A1 KO	0	0	0	445246	367.89	127.83	140.69	606.39	823256	COL1A1	0
COL1A1	11260	HSC131ScreenD8001000_20221010_200023	NX10428827_10-10-22_20-01-16	72	6	12	F	12	F-12	11260	7	3	3	1	1	NA	556.12	631932	120.03	F-12_NX10428827_10-10-22_20-01-16	rep6	IDT fresh Aguzzi	COL1A1 KO	0	0	0	631932	556.12	120.03	140.69	606.39	823256	COL1A1	0
COL1A1	11261	HSC131ScreenD8001000_20221010_200023	NX10428827_10-10-22_20-01-16	72	6	12	F	12	F-12	11261	8	3	3	1	1	NA	626.99	769760	129.68	F-12_NX10428827_10-10-22_20-01-16	rep6	IDT fresh Aguzzi	COL1A1 KO	0	0	0	769760	626.99	129.68	140.69	606.39	823256	COL1A1	0
COL1A1	11262	HSC131ScreenD8001000_20221010_200023	NX10428827_10-10-22_20-01-16	72	6	12	F	12	F-12	11262	9	3	3	1	1	NA	402.43	452235	118.7	F-12_NX10428827_10-10-22_20-01-16	rep6	IDT fresh Aguzzi	COL1A1 KO	0	0	0	452235	402.43	118.7	140.69	606.39	823256	COL1A1	0
COL1A1	11263	HSC131ScreenD8001000_20221010_200023	NX10428827_10-10-22_20-01-16	72	6	12	F	12	F-12	11263	10	3	3	1	1	NA	1572.65	3394165	227.96	F-12_NX10428827_10-10-22_20-01-16	rep6	IDT fresh Aguzzi	COL1A1 KO	1	0	0	3394165	1572.65	227.96	140.69	606.39	823256	COL1A1	0
COL1A1	11264	HSC131ScreenD8001000_20221010_200023	NX10428827_10-10-22_20-01-16	72	6	12	F	12	F-12	11264	11	3	3	1	1	NA	631.32	733237	122.68	F-12_NX10428827_10-10-22_20-01-16	rep6	IDT fresh Aguzzi	COL1A1 KO	0	0	0	733237	631.32	122.68	140.69	606.39	823256	COL1A1	0
COL1A1	11265	HSC131ScreenD8001000_20221010_200023	NX10428827_10-10-22_20-01-16	72	6	12	F	12	F-12	11265	12	3	3	1	1	NA	216.64	241846	117.92	F-12_NX10428827_10-10-22_20-01-16	rep6	IDT fresh Aguzzi	COL1A1 KO	0	0	0	241846	216.64	117.92	140.69	606.39	823256	COL1A1	0
COL1A1	11266	HSC131ScreenD8001000_20221010_200023	NX10428827_10-10-22_20-01-16	72	6	12	F	12	F-12	11266	13	3	3	1	1	NA	367.05	409286	117.78	F-12_NX10428827_10-10-22_20-01-16	rep6	IDT fresh Aguzzi	COL1A1 KO	0	0	0	409286	367.05	117.78	140.69	606.39	823256	COL1A1	0
COL1A1	11267	HSC131ScreenD8001000_20221010_200023	NX10428827_10-10-22_20-01-16	72	6	12	F	12	F-12	11267	14	3	3	1	1	NA	363.98	416543	120.88	F-12_NX10428827_10-10-22_20-01-16	rep6	IDT fresh Aguzzi	COL1A1 KO	0	0	0	416543	363.98	120.88	140.69	606.39	823256	COL1A1	0
COL1A1	11268	HSC131ScreenD8001000_20221010_200023	NX10428827_10-10-22_20-01-16	72	6	12	F	12	F-12	11268	15	3	3	1	1	NA	959.92	1129577	124.29	F-12_NX10428827_10-10-22_20-01-16	rep6	IDT fresh Aguzzi	COL1A1 KO	0	0	0	1129577	959.92	124.29	140.69	606.39	823256	COL1A1	0
COL1A1	11269	HSC131ScreenD8001000_20221010_200023	NX10428827_10-10-22_20-01-16	72	6	12	F	12	F-12	11269	16	3	3	1	1	NA	573.12	658372	121.34	F-12_NX10428827_10-10-22_20-01-16	rep6	IDT fresh Aguzzi	COL1A1 KO	0	0	0	658372	573.12	121.34	140.69	606.39	823256	COL1A1	0
COL1A1	11270	HSC131ScreenD8001000_20221010_200023	NX10428827_10-10-22_20-01-16	72	6	12	F	12	F-12	11270	17	3	3	1	1	NA	710.22	807706	120.12	F-12_NX10428827_10-10-22_20-01-16	rep6	IDT fresh Aguzzi	COL1A1 KO	0	0	0	807706	710.22	120.12	140.69	606.39	823256	COL1A1	0
COL1A1	11271	HSC131ScreenD8001000_20221010_200023	NX10428827_10-10-22_20-01-16	72	6	12	F	12	F-12	11271	18	3	3	1	1	NA	825.14	997736	127.72	F-12_NX10428827_10-10-22_20-01-16	rep6	IDT fresh Aguzzi	COL1A1 KO	0	0	0	997736	825.14	127.72	140.69	606.39	823256	COL1A1	0
COL1A1	11272	HSC131ScreenD8001000_20221010_200023	NX10428827_10-10-22_20-01-16	72	6	12	F	12	F-12	11272	19	3	3	1	1	NA	267.02	299596	118.51	F-12_NX10428827_10-10-22_20-01-16	rep6	IDT fresh Aguzzi	COL1A1 KO	0	0	0	299596	267.02	118.51	140.69	606.39	823256	COL1A1	0
COL1A1	11273	HSC131ScreenD8001000_20221010_200023	NX10428827_10-10-22_20-01-16	72	6	12	F	12	F-12	11273	20	3	3	1	1	NA	269.13	327612	128.58	F-12_NX10428827_10-10-22_20-01-16	rep6	IDT fresh Aguzzi	COL1A1 KO	0	0	0	327612	269.13	128.58	140.69	606.39	823256	COL1A1	0
COL1A1	12058	HSC131ScreenD8001000_20221010_200023	NX10428827_10-10-22_20-01-16	72	6	12	F	12	F-12	12058	0	4	4	1	1	NA	139.74	178364	134.82	F-12_NX10428827_10-10-22_20-01-16	rep6	IDT fresh Aguzzi	COL1A1 KO	0	0	0	178364	139.74	134.82	140.69	606.39	823256	COL1A1	0
COL1A1	12059	HSC131ScreenD8001000_20221010_200023	NX10428827_10-10-22_20-01-16	72	6	12	F	12	F-12	12059	1	4	4	1	1	NA	170.06	218083	135.46	F-12_NX10428827_10-10-22_20-01-16	rep6	IDT fresh Aguzzi	COL1A1 KO	0	0	0	218083	170.06	135.46	140.69	606.39	823256	COL1A1	0
COL1A1	12060	HSC131ScreenD8001000_20221010_200023	NX10428827_10-10-22_20-01-16	72	6	12	F	12	F-12	12060	2	4	4	1	1	NA	154	174915	119.97	F-12_NX10428827_10-10-22_20-01-16	rep6	IDT fresh Aguzzi	COL1A1 KO	0	0	0	174915	154	119.97	140.69	606.39	823256	COL1A1	0
COL1A1	12061	HSC131ScreenD8001000_20221010_200023	NX10428827_10-10-22_20-01-16	72	6	12	F	12	F-12	12061	3	4	4	1	1	NA	150.83	181283	126.95	F-12_NX10428827_10-10-22_20-01-16	rep6	IDT fresh Aguzzi	COL1A1 KO	0	0	0	181283	150.83	126.95	140.69	606.39	823256	COL1A1	0
COL1A1	12062	HSC131ScreenD8001000_20221010_200023	NX10428827_10-10-22_20-01-16	72	6	12	F	12	F-12	12062	4	4	4	1	1	NA	159.07	181711	120.66	F-12_NX10428827_10-10-22_20-01-16	rep6	IDT fresh Aguzzi	COL1A1 KO	0	0	0	181711	159.07	120.66	140.69	606.39	823256	COL1A1	0
COL1A1	12063	HSC131ScreenD8001000_20221010_200023	NX10428827_10-10-22_20-01-16	72	6	12	F	12	F-12	12063	5	4	4	1	1	NA	219.81	296253	142.36	F-12_NX10428827_10-10-22_20-01-16	rep6	IDT fresh Aguzzi	COL1A1 KO	0	0	0	296253	219.81	142.36	140.69	606.39	823256	COL1A1	0
COL1A1	12064	HSC131ScreenD8001000_20221010_200023	NX10428827_10-10-22_20-01-16	72	6	12	F	12	F-12	12064	6	4	4	1	1	NA	169.63	198337	123.5	F-12_NX10428827_10-10-22_20-01-16	rep6	IDT fresh Aguzzi	COL1A1 KO	0	0	0	198337	169.63	123.5	140.69	606.39	823256	COL1A1	0
COL1A1	12065	HSC131ScreenD8001000_20221010_200023	NX10428827_10-10-22_20-01-16	72	6	12	F	12	F-12	12065	7	4	4	1	1	NA	150.3	166390	116.93	F-12_NX10428827_10-10-22_20-01-16	rep6	IDT fresh Aguzzi	COL1A1 KO	0	0	0	166390	150.3	116.93	140.69	606.39	823256	COL1A1	0
COL1A1	12066	HSC131ScreenD8001000_20221010_200023	NX10428827_10-10-22_20-01-16	72	6	12	F	12	F-12	12066	8	4	4	1	1	NA	156.85	183390	123.49	F-12_NX10428827_10-10-22_20-01-16	rep6	IDT fresh Aguzzi	COL1A1 KO	0	0	0	183390	156.85	123.49	140.69	606.39	823256	COL1A1	0
COL1A1	12067	HSC131ScreenD8001000_20221010_200023	NX10428827_10-10-22_20-01-16	72	6	12	F	12	F-12	12067	9	4	4	1	1	NA	134.67	153908	120.71	F-12_NX10428827_10-10-22_20-01-16	rep6	IDT fresh Aguzzi	COL1A1 KO	0	0	0	153908	134.67	120.71	140.69	606.39	823256	COL1A1	0
COL1A1	12068	HSC131ScreenD8001000_20221010_200023	NX10428827_10-10-22_20-01-16	72	6	12	F	12	F-12	12068	10	4	4	1	1	NA	176.39	209903	125.69	F-12_NX10428827_10-10-22_20-01-16	rep6	IDT fresh Aguzzi	COL1A1 KO	0	0	0	209903	176.39	125.69	140.69	606.39	823256	COL1A1	0
COL1A1	12069	HSC131ScreenD8001000_20221010_200023	NX10428827_10-10-22_20-01-16	72	6	12	F	12	F-12	12069	11	4	4	1	1	NA	147.24	165113	118.45	F-12_NX10428827_10-10-22_20-01-16	rep6	IDT fresh Aguzzi	COL1A1 KO	0	0	0	165113	147.24	118.45	140.69	606.39	823256	COL1A1	0
COL1A1	12070	HSC131ScreenD8001000_20221010_200023	NX10428827_10-10-22_20-01-16	72	6	12	F	12	F-12	12070	12	4	4	1	1	NA	186.01	240812	136.75	F-12_NX10428827_10-10-22_20-01-16	rep6	IDT fresh Aguzzi	COL1A1 KO	0	0	0	240812	186.01	136.75	140.69	606.39	823256	COL1A1	0
COL1A1	12071	HSC131ScreenD8001000_20221010_200023	NX10428827_10-10-22_20-01-16	72	6	12	F	12	F-12	12071	13	4	4	1	1	NA	147.98	176072	125.68	F-12_NX10428827_10-10-22_20-01-16	rep6	IDT fresh Aguzzi	COL1A1 KO	0	0	0	176072	147.98	125.68	140.69	606.39	823256	COL1A1	0
COL1A1	12072	HSC131ScreenD8001000_20221010_200023	NX10428827_10-10-22_20-01-16	72	6	12	F	12	F-12	12072	14	4	4	1	1	NA	163.19	186520	120.72	F-12_NX10428827_10-10-22_20-01-16	rep6	IDT fresh Aguzzi	COL1A1 KO	0	0	0	186520	163.19	120.72	140.69	606.39	823256	COL1A1	0
COL1A1	12073	HSC131ScreenD8001000_20221010_200023	NX10428827_10-10-22_20-01-16	72	6	12	F	12	F-12	12073	15	4	4	1	1	NA	173.86	209054	127.01	F-12_NX10428827_10-10-22_20-01-16	rep6	IDT fresh Aguzzi	COL1A1 KO	0	0	0	209054	173.86	127.01	140.69	606.39	823256	COL1A1	0
COL1A1	12074	HSC131ScreenD8001000_20221010_200023	NX10428827_10-10-22_20-01-16	72	6	12	F	12	F-12	12074	16	4	4	1	1	NA	171.11	224655	138.68	F-12_NX10428827_10-10-22_20-01-16	rep6	IDT fresh Aguzzi	COL1A1 KO	0	0	0	224655	171.11	138.68	140.69	606.39	823256	COL1A1	0
COL1A1	12075	HSC131ScreenD8001000_20221010_200023	NX10428827_10-10-22_20-01-16	72	6	12	F	12	F-12	12075	17	4	4	1	1	NA	153.26	187874	129.48	F-12_NX10428827_10-10-22_20-01-16	rep6	IDT fresh Aguzzi	COL1A1 KO	0	0	0	187874	153.26	129.48	140.69	606.39	823256	COL1A1	0
COL1A1	12076	HSC131ScreenD8001000_20221010_200023	NX10428827_10-10-22_20-01-16	72	6	12	F	12	F-12	12076	18	4	4	1	1	NA	126.43	145168	121.28	F-12_NX10428827_10-10-22_20-01-16	rep6	IDT fresh Aguzzi	COL1A1 KO	0	0	0	145168	126.43	121.28	140.69	606.39	823256	COL1A1	0
COL1A1	16703	HSC131ScreenD8001000_20221010_200023	NX10428827_10-10-22_20-01-16	72	6	12	F	12	F-12	16703	0	5	5	1	1	NA	797.89	4907766	649.69	F-12_NX10428827_10-10-22_20-01-16	rep6	IDT fresh Aguzzi	COL1A1 KO	1	1	1	4907766	797.89	649.69	140.69	606.39	823256	COL1A1	1
COL1A1	16704	HSC131ScreenD8001000_20221010_200023	NX10428827_10-10-22_20-01-16	72	6	12	F	12	F-12	16704	1	5	5	1	1	NA	1062.9	3790510	376.68	F-12_NX10428827_10-10-22_20-01-16	rep6	IDT fresh Aguzzi	COL1A1 KO	1	1	0	3790510	1062.9	376.68	140.69	606.39	823256	COL1A1	0
COL1A1	16705	HSC131ScreenD8001000_20221010_200023	NX10428827_10-10-22_20-01-16	72	6	12	F	12	F-12	16705	2	5	5	1	1	NA	155.69	206419	140.04	F-12_NX10428827_10-10-22_20-01-16	rep6	IDT fresh Aguzzi	COL1A1 KO	0	0	0	206419	155.69	140.04	140.69	606.39	823256	COL1A1	0
COL1A1	16706	HSC131ScreenD8001000_20221010_200023	NX10428827_10-10-22_20-01-16	72	6	12	F	12	F-12	16706	3	5	5	1	1	NA	744.76	3501487	496.59	F-12_NX10428827_10-10-22_20-01-16	rep6	IDT fresh Aguzzi	COL1A1 KO	1	1	1	3501487	744.76	496.59	140.69	606.39	823256	COL1A1	1
COL1A1	16707	HSC131ScreenD8001000_20221010_200023	NX10428827_10-10-22_20-01-16	72	6	12	F	12	F-12	16707	4	5	5	1	1	NA	535.62	624387	123.13	F-12_NX10428827_10-10-22_20-01-16	rep6	IDT fresh Aguzzi	COL1A1 KO	0	0	0	624387	535.62	123.13	140.69	606.39	823256	COL1A1	0
COL1A1	16708	HSC131ScreenD8001000_20221010_200023	NX10428827_10-10-22_20-01-16	72	6	12	F	12	F-12	16708	5	5	5	1	1	NA	753.42	1636841	229.47	F-12_NX10428827_10-10-22_20-01-16	rep6	IDT fresh Aguzzi	COL1A1 KO	1	0	0	1636841	753.42	229.47	140.69	606.39	823256	COL1A1	0
COL1A1	16709	HSC131ScreenD8001000_20221010_200023	NX10428827_10-10-22_20-01-16	72	6	12	F	12	F-12	16709	6	5	5	1	1	NA	879.33	1146108	137.67	F-12_NX10428827_10-10-22_20-01-16	rep6	IDT fresh Aguzzi	COL1A1 KO	0	0	0	1146108	879.33	137.67	140.69	606.39	823256	COL1A1	0
COL1A1	16710	HSC131ScreenD8001000_20221010_200023	NX10428827_10-10-22_20-01-16	72	6	12	F	12	F-12	16710	7	5	5	1	1	NA	1110.65	1412954	134.38	F-12_NX10428827_10-10-22_20-01-16	rep6	IDT fresh Aguzzi	COL1A1 KO	0	0	0	1412954	1110.65	134.38	140.69	606.39	823256	COL1A1	0
COL1A1	16711	HSC131ScreenD8001000_20221010_200023	NX10428827_10-10-22_20-01-16	72	6	12	F	12	F-12	16711	8	5	5	1	1	NA	2651.08	3426464	136.52	F-12_NX10428827_10-10-22_20-01-16	rep6	IDT fresh Aguzzi	COL1A1 KO	0	0	0	3426464	2651.08	136.52	140.69	606.39	823256	COL1A1	0
COL1A1	16712	HSC131ScreenD8001000_20221010_200023	NX10428827_10-10-22_20-01-16	72	6	12	F	12	F-12	16712	9	5	5	1	1	NA	3327.29	7422793	235.64	F-12_NX10428827_10-10-22_20-01-16	rep6	IDT fresh Aguzzi	COL1A1 KO	1	0	0	7422793	3327.29	235.64	140.69	606.39	823256	COL1A1	0
COL1A1	16713	HSC131ScreenD8001000_20221010_200023	NX10428827_10-10-22_20-01-16	72	6	12	F	12	F-12	16713	10	5	5	1	1	NA	1080.12	1535382	150.14	F-12_NX10428827_10-10-22_20-01-16	rep6	IDT fresh Aguzzi	COL1A1 KO	0	0	0	1535382	1080.12	150.14	140.69	606.39	823256	COL1A1	0
COL1A1	16714	HSC131ScreenD8001000_20221010_200023	NX10428827_10-10-22_20-01-16	72	6	12	F	12	F-12	16714	11	5	5	1	1	NA	1035.34	1328555	135.54	F-12_NX10428827_10-10-22_20-01-16	rep6	IDT fresh Aguzzi	COL1A1 KO	0	0	0	1328555	1035.34	135.54	140.69	606.39	823256	COL1A1	0
COL1A1	16715	HSC131ScreenD8001000_20221010_200023	NX10428827_10-10-22_20-01-16	72	6	12	F	12	F-12	16715	12	5	5	1	1	NA	396.73	808396	215.23	F-12_NX10428827_10-10-22_20-01-16	rep6	IDT fresh Aguzzi	COL1A1 KO	0	0	0	808396	396.73	215.23	140.69	606.39	823256	COL1A1	0
COL1A1	16716	HSC131ScreenD8001000_20221010_200023	NX10428827_10-10-22_20-01-16	72	6	12	F	12	F-12	16716	13	5	5	1	1	NA	2079.12	2767493	140.6	F-12_NX10428827_10-10-22_20-01-16	rep6	IDT fresh Aguzzi	COL1A1 KO	0	0	0	2767493	2079.12	140.6	140.69	606.39	823256	COL1A1	0
COL1A1	16717	HSC131ScreenD8001000_20221010_200023	NX10428827_10-10-22_20-01-16	72	6	12	F	12	F-12	16717	14	5	5	1	1	NA	956.54	1287987	142.22	F-12_NX10428827_10-10-22_20-01-16	rep6	IDT fresh Aguzzi	COL1A1 KO	0	0	0	1287987	956.54	142.22	140.69	606.39	823256	COL1A1	0
COL1A1	16718	HSC131ScreenD8001000_20221010_200023	NX10428827_10-10-22_20-01-16	72	6	12	F	12	F-12	16718	15	5	5	1	1	NA	859.58	1109645	136.35	F-12_NX10428827_10-10-22_20-01-16	rep6	IDT fresh Aguzzi	COL1A1 KO	0	0	0	1109645	859.58	136.35	140.69	606.39	823256	COL1A1	0
COL1A1	16719	HSC131ScreenD8001000_20221010_200023	NX10428827_10-10-22_20-01-16	72	6	12	F	12	F-12	16719	16	5	5	1	1	NA	825.35	959868	122.84	F-12_NX10428827_10-10-22_20-01-16	rep6	IDT fresh Aguzzi	COL1A1 KO	0	0	0	959868	825.35	122.84	140.69	606.39	823256	COL1A1	0
COL1A1	16720	HSC131ScreenD8001000_20221010_200023	NX10428827_10-10-22_20-01-16	72	6	12	F	12	F-12	16720	17	5	5	1	1	NA	575.97	816902	149.81	F-12_NX10428827_10-10-22_20-01-16	rep6	IDT fresh Aguzzi	COL1A1 KO	0	0	0	816902	575.97	149.81	140.69	606.39	823256	COL1A1	0
COL1A1	16721	HSC131ScreenD8001000_20221010_200023	NX10428827_10-10-22_20-01-16	72	6	12	F	12	F-12	16721	18	5	5	1	1	NA	437.08	521700	126.08	F-12_NX10428827_10-10-22_20-01-16	rep6	IDT fresh Aguzzi	COL1A1 KO	0	0	0	521700	437.08	126.08	140.69	606.39	823256	COL1A1	0
COL1A1	16722	HSC131ScreenD8001000_20221010_200023	NX10428827_10-10-22_20-01-16	72	6	12	F	12	F-12	16722	19	5	5	1	1	NA	296.07	382324	136.4	F-12_NX10428827_10-10-22_20-01-16	rep6	IDT fresh Aguzzi	COL1A1 KO	0	0	0	382324	296.07	136.4	140.69	606.39	823256	COL1A1	0
COL1A1	16723	HSC131ScreenD8001000_20221010_200023	NX10428827_10-10-22_20-01-16	72	6	12	F	12	F-12	16723	20	5	5	1	1	NA	951.79	1470901	163.23	F-12_NX10428827_10-10-22_20-01-16	rep6	IDT fresh Aguzzi	COL1A1 KO	0	0	0	1470901	951.79	163.23	140.69	606.39	823256	COL1A1	0
COL1A1	16724	HSC131ScreenD8001000_20221010_200023	NX10428827_10-10-22_20-01-16	72	6	12	F	12	F-12	16724	21	5	5	1	1	NA	909.85	1156842	134.3	F-12_NX10428827_10-10-22_20-01-16	rep6	IDT fresh Aguzzi	COL1A1 KO	0	0	0	1156842	909.85	134.3	140.69	606.39	823256	COL1A1	0
COL1A1	16725	HSC131ScreenD8001000_20221010_200023	NX10428827_10-10-22_20-01-16	72	6	12	F	12	F-12	16725	22	5	5	1	1	NA	1002.28	1188051	125.2	F-12_NX10428827_10-10-22_20-01-16	rep6	IDT fresh Aguzzi	COL1A1 KO	0	0	0	1188051	1002.28	125.2	140.69	606.39	823256	COL1A1	0
COL1A1	16726	HSC131ScreenD8001000_20221010_200023	NX10428827_10-10-22_20-01-16	72	6	12	F	12	F-12	16726	23	5	5	1	1	NA	735.26	1013421	145.59	F-12_NX10428827_10-10-22_20-01-16	rep6	IDT fresh Aguzzi	COL1A1 KO	0	0	0	1013421	735.26	145.59	140.69	606.39	823256	COL1A1	0
COL1A1	16727	HSC131ScreenD8001000_20221010_200023	NX10428827_10-10-22_20-01-16	72	6	12	F	12	F-12	16727	24	5	5	1	1	NA	1073.57	4818235	474.05	F-12_NX10428827_10-10-22_20-01-16	rep6	IDT fresh Aguzzi	COL1A1 KO	1	1	1	4818235	1073.57	474.05	140.69	606.39	823256	COL1A1	1
COL1A1	16728	HSC131ScreenD8001000_20221010_200023	NX10428827_10-10-22_20-01-16	72	6	12	F	12	F-12	16728	25	5	5	1	1	NA	1150.26	1375315	126.29	F-12_NX10428827_10-10-22_20-01-16	rep6	IDT fresh Aguzzi	COL1A1 KO	0	0	0	1375315	1150.26	126.29	140.69	606.39	823256	COL1A1	0
COL1A1	16729	HSC131ScreenD8001000_20221010_200023	NX10428827_10-10-22_20-01-16	72	6	12	F	12	F-12	16729	26	5	5	1	1	NA	596.15	760272	134.7	F-12_NX10428827_10-10-22_20-01-16	rep6	IDT fresh Aguzzi	COL1A1 KO	0	0	0	760272	596.15	134.7	140.69	606.39	823256	COL1A1	0
COL1A1	16730	HSC131ScreenD8001000_20221010_200023	NX10428827_10-10-22_20-01-16	72	6	12	F	12	F-12	16730	27	5	5	1	1	NA	603.22	718925	125.88	F-12_NX10428827_10-10-22_20-01-16	rep6	IDT fresh Aguzzi	COL1A1 KO	0	0	0	718925	603.22	125.88	140.69	606.39	823256	COL1A1	0
COL1A1	16731	HSC131ScreenD8001000_20221010_200023	NX10428827_10-10-22_20-01-16	72	6	12	F	12	F-12	16731	28	5	5	1	1	NA	845.21	4421758	552.58	F-12_NX10428827_10-10-22_20-01-16	rep6	IDT fresh Aguzzi	COL1A1 KO	1	1	1	4421758	845.21	552.58	140.69	606.39	823256	COL1A1	1
COL1A1	16732	HSC131ScreenD8001000_20221010_200023	NX10428827_10-10-22_20-01-16	72	6	12	F	12	F-12	16732	29	5	5	1	1	NA	183.05	227741	131.41	F-12_NX10428827_10-10-22_20-01-16	rep6	IDT fresh Aguzzi	COL1A1 KO	0	0	0	227741	183.05	131.41	140.69	606.39	823256	COL1A1	0
COL1A1	16733	HSC131ScreenD8001000_20221010_200023	NX10428827_10-10-22_20-01-16	72	6	12	F	12	F-12	16733	30	5	5	1	1	NA	3100.83	3643681	124.12	F-12_NX10428827_10-10-22_20-01-16	rep6	IDT fresh Aguzzi	COL1A1 KO	0	0	0	3643681	3100.83	124.12	140.69	606.39	823256	COL1A1	0
COL1A1	16734	HSC131ScreenD8001000_20221010_200023	NX10428827_10-10-22_20-01-16	72	6	12	F	12	F-12	16734	31	5	5	1	1	NA	840.14	1905798	239.6	F-12_NX10428827_10-10-22_20-01-16	rep6	IDT fresh Aguzzi	COL1A1 KO	1	0	0	1905798	840.14	239.6	140.69	606.39	823256	COL1A1	0
COL1A1	16735	HSC131ScreenD8001000_20221010_200023	NX10428827_10-10-22_20-01-16	72	6	12	F	12	F-12	16735	32	5	5	1	1	NA	289.52	371705	135.61	F-12_NX10428827_10-10-22_20-01-16	rep6	IDT fresh Aguzzi	COL1A1 KO	0	0	0	371705	289.52	135.61	140.69	606.39	823256	COL1A1	0
COL1A1	16736	HSC131ScreenD8001000_20221010_200023	NX10428827_10-10-22_20-01-16	72	6	12	F	12	F-12	16736	33	5	5	1	1	NA	1231.59	1703611	146.11	F-12_NX10428827_10-10-22_20-01-16	rep6	IDT fresh Aguzzi	COL1A1 KO	0	0	0	1703611	1231.59	146.11	140.69	606.39	823256	COL1A1	0
COL1A1	16737	HSC131ScreenD8001000_20221010_200023	NX10428827_10-10-22_20-01-16	72	6	12	F	12	F-12	16737	34	5	5	1	1	NA	1405.76	1821799	136.88	F-12_NX10428827_10-10-22_20-01-16	rep6	IDT fresh Aguzzi	COL1A1 KO	0	0	0	1821799	1405.76	136.88	140.69	606.39	823256	COL1A1	0
COL1A1	16738	HSC131ScreenD8001000_20221010_200023	NX10428827_10-10-22_20-01-16	72	6	12	F	12	F-12	16738	35	5	5	1	1	NA	1347.25	1848560	144.93	F-12_NX10428827_10-10-22_20-01-16	rep6	IDT fresh Aguzzi	COL1A1 KO	0	0	0	1848560	1347.25	144.93	140.69	606.39	823256	COL1A1	0
COL1A1	16739	HSC131ScreenD8001000_20221010_200023	NX10428827_10-10-22_20-01-16	72	6	12	F	12	F-12	16739	36	5	5	1	1	NA	3192.3	4101006	135.69	F-12_NX10428827_10-10-22_20-01-16	rep6	IDT fresh Aguzzi	COL1A1 KO	0	0	0	4101006	3192.3	135.69	140.69	606.39	823256	COL1A1	0
COL1A1	16740	HSC131ScreenD8001000_20221010_200023	NX10428827_10-10-22_20-01-16	72	6	12	F	12	F-12	16740	37	5	5	1	1	NA	932.99	1092779	123.72	F-12_NX10428827_10-10-22_20-01-16	rep6	IDT fresh Aguzzi	COL1A1 KO	0	0	0	1092779	932.99	123.72	140.69	606.39	823256	COL1A1	0
COL1A1	16741	HSC131ScreenD8001000_20221010_200023	NX10428827_10-10-22_20-01-16	72	6	12	F	12	F-12	16741	38	5	5	1	1	NA	1215.53	2703832	234.95	F-12_NX10428827_10-10-22_20-01-16	rep6	IDT fresh Aguzzi	COL1A1 KO	1	0	0	2703832	1215.53	234.95	140.69	606.39	823256	COL1A1	0
COL1A1	16742	HSC131ScreenD8001000_20221010_200023	NX10428827_10-10-22_20-01-16	72	6	12	F	12	F-12	16742	39	5	5	1	1	NA	479.54	1325570	291.98	F-12_NX10428827_10-10-22_20-01-16	rep6	IDT fresh Aguzzi	COL1A1 KO	1	0	0	1325570	479.54	291.98	140.69	606.39	823256	COL1A1	0
COL1A1	16743	HSC131ScreenD8001000_20221010_200023	NX10428827_10-10-22_20-01-16	72	6	12	F	12	F-12	16743	40	5	5	1	1	NA	2161.09	3694753	180.58	F-12_NX10428827_10-10-22_20-01-16	rep6	IDT fresh Aguzzi	COL1A1 KO	0	0	0	3694753	2161.09	180.58	140.69	606.39	823256	COL1A1	0
COL1A1	16744	HSC131ScreenD8001000_20221010_200023	NX10428827_10-10-22_20-01-16	72	6	12	F	12	F-12	16744	41	5	5	1	1	NA	894.96	1045158	123.35	F-12_NX10428827_10-10-22_20-01-16	rep6	IDT fresh Aguzzi	COL1A1 KO	0	0	0	1045158	894.96	123.35	140.69	606.39	823256	COL1A1	0
COL1A1	16745	HSC131ScreenD8001000_20221010_200023	NX10428827_10-10-22_20-01-16	72	6	12	F	12	F-12	16745	42	5	5	1	1	NA	394.51	481655	128.96	F-12_NX10428827_10-10-22_20-01-16	rep6	IDT fresh Aguzzi	COL1A1 KO	0	0	0	481655	394.51	128.96	140.69	606.39	823256	COL1A1	0
COL1A1	16746	HSC131ScreenD8001000_20221010_200023	NX10428827_10-10-22_20-01-16	72	6	12	F	12	F-12	16746	43	5	5	1	1	NA	972.91	1191241	129.33	F-12_NX10428827_10-10-22_20-01-16	rep6	IDT fresh Aguzzi	COL1A1 KO	0	0	0	1191241	972.91	129.33	140.69	606.39	823256	COL1A1	0
COL1A1	16747	HSC131ScreenD8001000_20221010_200023	NX10428827_10-10-22_20-01-16	72	6	12	F	12	F-12	16747	44	5	5	1	1	NA	288.15	353420	129.55	F-12_NX10428827_10-10-22_20-01-16	rep6	IDT fresh Aguzzi	COL1A1 KO	0	0	0	353420	288.15	129.55	140.69	606.39	823256	COL1A1	0
COL1A1	16748	HSC131ScreenD8001000_20221010_200023	NX10428827_10-10-22_20-01-16	72	6	12	F	12	F-12	16748	45	5	5	1	1	NA	1211.2	1483990	129.41	F-12_NX10428827_10-10-22_20-01-16	rep6	IDT fresh Aguzzi	COL1A1 KO	0	0	0	1483990	1211.2	129.41	140.69	606.39	823256	COL1A1	0
COL1A1	5112	HSC131ScreenD8001000_20221010_200023	NX10428827_10-10-22_20-01-16	13	2	1	B	1	B-01	5112	22	4	4	1	1	NA	2445.32	3095168	133.69	B-01_NX10428827_10-10-22_20-01-16	rep5	IDT fresh Aguzzi	COL1A1 KO	0	0	0	3095168	2445.32	133.69	140.69	606.39	823256	COL1A1	0
COL1A1	5113	HSC131ScreenD8001000_20221010_200023	NX10428827_10-10-22_20-01-16	13	2	1	B	1	B-01	5113	23	4	4	1	1	NA	823.35	1078284	138.33	B-01_NX10428827_10-10-22_20-01-16	rep5	IDT fresh Aguzzi	COL1A1 KO	0	0	0	1078284	823.35	138.33	140.69	606.39	823256	COL1A1	0
COL1A1	5114	HSC131ScreenD8001000_20221010_200023	NX10428827_10-10-22_20-01-16	13	2	1	B	1	B-01	5114	24	4	4	1	1	NA	1055.19	1320104	132.14	B-01_NX10428827_10-10-22_20-01-16	rep5	IDT fresh Aguzzi	COL1A1 KO	0	0	0	1320104	1055.19	132.14	140.69	606.39	823256	COL1A1	0
COL1A1	5115	HSC131ScreenD8001000_20221010_200023	NX10428827_10-10-22_20-01-16	13	2	1	B	1	B-01	5115	25	4	4	1	1	NA	581.36	729318	132.51	B-01_NX10428827_10-10-22_20-01-16	rep5	IDT fresh Aguzzi	COL1A1 KO	0	0	0	729318	581.36	132.51	140.69	606.39	823256	COL1A1	0
COL1A1	5116	HSC131ScreenD8001000_20221010_200023	NX10428827_10-10-22_20-01-16	13	2	1	B	1	B-01	5116	26	4	4	1	1	NA	896.23	1107034	130.47	B-01_NX10428827_10-10-22_20-01-16	rep5	IDT fresh Aguzzi	COL1A1 KO	0	0	0	1107034	896.23	130.47	140.69	606.39	823256	COL1A1	0
COL1A1	5117	HSC131ScreenD8001000_20221010_200023	NX10428827_10-10-22_20-01-16	13	2	1	B	1	B-01	5117	27	4	4	1	1	NA	385.64	7338595	2010.02	B-01_NX10428827_10-10-22_20-01-16	rep5	IDT fresh Aguzzi	COL1A1 KO	1	1	1	7338595	385.64	2010.02	140.69	606.39	823256	COL1A1	1
COL1A1	5118	HSC131ScreenD8001000_20221010_200023	NX10428827_10-10-22_20-01-16	13	2	1	B	1	B-01	5118	28	4	4	1	1	NA	2509.44	3341833	140.66	B-01_NX10428827_10-10-22_20-01-16	rep5	IDT fresh Aguzzi	COL1A1 KO	0	0	0	3341833	2509.44	140.66	140.69	606.39	823256	COL1A1	0
COL1A1	5119	HSC131ScreenD8001000_20221010_200023	NX10428827_10-10-22_20-01-16	13	2	1	B	1	B-01	5119	29	4	4	1	1	NA	856.94	1131125	139.42	B-01_NX10428827_10-10-22_20-01-16	rep5	IDT fresh Aguzzi	COL1A1 KO	0	0	0	1131125	856.94	139.42	140.69	606.39	823256	COL1A1	0
COL1A1	5120	HSC131ScreenD8001000_20221010_200023	NX10428827_10-10-22_20-01-16	13	2	1	B	1	B-01	5120	30	4	4	1	1	NA	203.86	255470	132.37	B-01_NX10428827_10-10-22_20-01-16	rep5	IDT fresh Aguzzi	COL1A1 KO	0	0	0	255470	203.86	132.37	140.69	606.39	823256	COL1A1	0
COL1A1	5121	HSC131ScreenD8001000_20221010_200023	NX10428827_10-10-22_20-01-16	13	2	1	B	1	B-01	5121	31	4	4	1	1	NA	246.32	300579	128.89	B-01_NX10428827_10-10-22_20-01-16	rep5	IDT fresh Aguzzi	COL1A1 KO	0	0	0	300579	246.32	128.89	140.69	606.39	823256	COL1A1	0
COL1A1	5122	HSC131ScreenD8001000_20221010_200023	NX10428827_10-10-22_20-01-16	13	2	1	B	1	B-01	5122	32	4	4	1	1	NA	630.58	840901	140.85	B-01_NX10428827_10-10-22_20-01-16	rep5	IDT fresh Aguzzi	COL1A1 KO	0	0	0	840901	630.58	140.85	140.69	606.39	823256	COL1A1	0
COL1A1	5123	HSC131ScreenD8001000_20221010_200023	NX10428827_10-10-22_20-01-16	13	2	1	B	1	B-01	5123	33	4	4	1	1	NA	680.01	9326382	1448.65	B-01_NX10428827_10-10-22_20-01-16	rep5	IDT fresh Aguzzi	COL1A1 KO	1	1	1	9326382	680.01	1448.65	140.69	606.39	823256	COL1A1	1
COL1A1	5124	HSC131ScreenD8001000_20221010_200023	NX10428827_10-10-22_20-01-16	13	2	1	B	1	B-01	5124	34	4	4	1	1	NA	1203.6	6936952	608.77	B-01_NX10428827_10-10-22_20-01-16	rep5	IDT fresh Aguzzi	COL1A1 KO	1	1	1	6936952	1203.6	608.77	140.69	606.39	823256	COL1A1	1
COL1A1	5125	HSC131ScreenD8001000_20221010_200023	NX10428827_10-10-22_20-01-16	13	2	1	B	1	B-01	5125	35	4	4	1	1	NA	545.87	630262	121.95	B-01_NX10428827_10-10-22_20-01-16	rep5	IDT fresh Aguzzi	COL1A1 KO	0	0	0	630262	545.87	121.95	140.69	606.39	823256	COL1A1	0
COL1A1	5126	HSC131ScreenD8001000_20221010_200023	NX10428827_10-10-22_20-01-16	13	2	1	B	1	B-01	5126	36	4	4	1	1	NA	353.95	1764161	526.46	B-01_NX10428827_10-10-22_20-01-16	rep5	IDT fresh Aguzzi	COL1A1 KO	1	1	1	1764161	353.95	526.46	140.69	606.39	823256	COL1A1	1
COL1A1	5127	HSC131ScreenD8001000_20221010_200023	NX10428827_10-10-22_20-01-16	13	2	1	B	1	B-01	5127	37	4	4	1	1	NA	868.24	1066010	129.68	B-01_NX10428827_10-10-22_20-01-16	rep5	IDT fresh Aguzzi	COL1A1 KO	0	0	0	1066010	868.24	129.68	140.69	606.39	823256	COL1A1	0
COL1A1	5128	HSC131ScreenD8001000_20221010_200023	NX10428827_10-10-22_20-01-16	13	2	1	B	1	B-01	5128	38	4	4	1	1	NA	438.98	544878	131.11	B-01_NX10428827_10-10-22_20-01-16	rep5	IDT fresh Aguzzi	COL1A1 KO	0	0	0	544878	438.98	131.11	140.69	606.39	823256	COL1A1	0
COL1A1	13361	HSC131ScreenD8001000_20221010_200023	NX10428827_10-10-22_20-01-16	13	2	1	B	1	B-01	13361	0	5	5	1	1	NA	224.14	277832	130.93	B-01_NX10428827_10-10-22_20-01-16	rep5	IDT fresh Aguzzi	COL1A1 KO	0	0	0	277832	224.14	130.93	140.69	606.39	823256	COL1A1	0
COL1A1	13362	HSC131ScreenD8001000_20221010_200023	NX10428827_10-10-22_20-01-16	13	2	1	B	1	B-01	13362	1	5	5	1	1	NA	227.94	258278	119.68	B-01_NX10428827_10-10-22_20-01-16	rep5	IDT fresh Aguzzi	COL1A1 KO	0	0	0	258278	227.94	119.68	140.69	606.39	823256	COL1A1	0
COL1A1	13363	HSC131ScreenD8001000_20221010_200023	NX10428827_10-10-22_20-01-16	13	2	1	B	1	B-01	13363	2	5	5	1	1	NA	1518.47	2132463	148.33	B-01_NX10428827_10-10-22_20-01-16	rep5	IDT fresh Aguzzi	COL1A1 KO	0	0	0	2132463	1518.47	148.33	140.69	606.39	823256	COL1A1	0
COL1A1	11816	HSC131ScreenD8003000_20221010_211007	NX10428829_10-10-22_21-11-01	72	6	12	F	12	F-12	11816	19	4	4	1	1	NA	286.24	345484	127.48	F-12_NX10428829_10-10-22_21-11-01	rep8	IDT fresh Aguzzi	COL1A1 KO	0	0	0	345484	286.24	127.48	140.69	606.39	823256	COL1A1	0
COL1A1	11817	HSC131ScreenD8003000_20221010_211007	NX10428829_10-10-22_21-11-01	72	6	12	F	12	F-12	11817	20	4	4	1	1	NA	231.74	338942	154.49	F-12_NX10428829_10-10-22_21-11-01	rep8	IDT fresh Aguzzi	COL1A1 KO	0	0	0	338942	231.74	154.49	140.69	606.39	823256	COL1A1	0
COL1A1	11818	HSC131ScreenD8003000_20221010_211007	NX10428829_10-10-22_21-11-01	72	6	12	F	12	F-12	11818	21	4	4	1	1	NA	1409.14	1773361	132.93	F-12_NX10428829_10-10-22_21-11-01	rep8	IDT fresh Aguzzi	COL1A1 KO	0	0	0	1773361	1409.14	132.93	140.69	606.39	823256	COL1A1	0
COL1A1	11819	HSC131ScreenD8003000_20221010_211007	NX10428829_10-10-22_21-11-01	72	6	12	F	12	F-12	11819	22	4	4	1	1	NA	1039.24	1908994	194.02	F-12_NX10428829_10-10-22_21-11-01	rep8	IDT fresh Aguzzi	COL1A1 KO	0	0	0	1908994	1039.24	194.02	140.69	606.39	823256	COL1A1	0
COL1A1	11820	HSC131ScreenD8003000_20221010_211007	NX10428829_10-10-22_21-11-01	72	6	12	F	12	F-12	11820	23	4	4	1	1	NA	391.66	552823	149.09	F-12_NX10428829_10-10-22_21-11-01	rep8	IDT fresh Aguzzi	COL1A1 KO	0	0	0	552823	391.66	149.09	140.69	606.39	823256	COL1A1	0
COL1A1	11821	HSC131ScreenD8003000_20221010_211007	NX10428829_10-10-22_21-11-01	72	6	12	F	12	F-12	11821	24	4	4	1	1	NA	147.98	194861	139.09	F-12_NX10428829_10-10-22_21-11-01	rep8	IDT fresh Aguzzi	COL1A1 KO	0	0	0	194861	147.98	139.09	140.69	606.39	823256	COL1A1	0
COL1A1	11822	HSC131ScreenD8003000_20221010_211007	NX10428829_10-10-22_21-11-01	72	6	12	F	12	F-12	11822	25	4	4	1	1	NA	817.85	1036566	133.87	F-12_NX10428829_10-10-22_21-11-01	rep8	IDT fresh Aguzzi	COL1A1 KO	0	0	0	1036566	817.85	133.87	140.69	606.39	823256	COL1A1	0
COL1A1	11823	HSC131ScreenD8003000_20221010_211007	NX10428829_10-10-22_21-11-01	72	6	12	F	12	F-12	11823	26	4	4	1	1	NA	383.21	505600	139.36	F-12_NX10428829_10-10-22_21-11-01	rep8	IDT fresh Aguzzi	COL1A1 KO	0	0	0	505600	383.21	139.36	140.69	606.39	823256	COL1A1	0
COL1A1	11824	HSC131ScreenD8003000_20221010_211007	NX10428829_10-10-22_21-11-01	72	6	12	F	12	F-12	11824	27	4	4	1	1	NA	1213.84	2006880	174.63	F-12_NX10428829_10-10-22_21-11-01	rep8	IDT fresh Aguzzi	COL1A1 KO	0	0	0	2006880	1213.84	174.63	140.69	606.39	823256	COL1A1	0
COL1A1	11825	HSC131ScreenD8003000_20221010_211007	NX10428829_10-10-22_21-11-01	72	6	12	F	12	F-12	11825	28	4	4	1	1	NA	139.74	199597	150.87	F-12_NX10428829_10-10-22_21-11-01	rep8	IDT fresh Aguzzi	COL1A1 KO	0	0	0	199597	139.74	150.87	140.69	606.39	823256	COL1A1	0
COL1A1	11826	HSC131ScreenD8003000_20221010_211007	NX10428829_10-10-22_21-11-01	72	6	12	F	12	F-12	11826	29	4	4	1	1	NA	738.85	1000401	143.02	F-12_NX10428829_10-10-22_21-11-01	rep8	IDT fresh Aguzzi	COL1A1 KO	0	0	0	1000401	738.85	143.02	140.69	606.39	823256	COL1A1	0
COL1A1	11827	HSC131ScreenD8003000_20221010_211007	NX10428829_10-10-22_21-11-01	72	6	12	F	12	F-12	11827	30	4	4	1	1	NA	4981.49	20276733	429.94	F-12_NX10428829_10-10-22_21-11-01	rep8	IDT fresh Aguzzi	COL1A1 KO	1	1	1	20276733	4981.49	429.94	140.69	606.39	823256	COL1A1	1
COL1A1	11828	HSC131ScreenD8003000_20221010_211007	NX10428829_10-10-22_21-11-01	72	6	12	F	12	F-12	11828	31	4	4	1	1	NA	510.06	693284	143.57	F-12_NX10428829_10-10-22_21-11-01	rep8	IDT fresh Aguzzi	COL1A1 KO	0	0	0	693284	510.06	143.57	140.69	606.39	823256	COL1A1	0
COL1A1	11829	HSC131ScreenD8003000_20221010_211007	NX10428829_10-10-22_21-11-01	72	6	12	F	12	F-12	11829	32	4	4	1	1	NA	990.97	1402966	149.54	F-12_NX10428829_10-10-22_21-11-01	rep8	IDT fresh Aguzzi	COL1A1 KO	0	0	0	1402966	990.97	149.54	140.69	606.39	823256	COL1A1	0
COL1A1	11830	HSC131ScreenD8003000_20221010_211007	NX10428829_10-10-22_21-11-01	72	6	12	F	12	F-12	11830	33	4	4	1	1	NA	556.12	689719	131	F-12_NX10428829_10-10-22_21-11-01	rep8	IDT fresh Aguzzi	COL1A1 KO	0	0	0	689719	556.12	131	140.69	606.39	823256	COL1A1	0
COL1A1	11831	HSC131ScreenD8003000_20221010_211007	NX10428829_10-10-22_21-11-01	72	6	12	F	12	F-12	11831	34	4	4	1	1	NA	493.27	599923	128.46	F-12_NX10428829_10-10-22_21-11-01	rep8	IDT fresh Aguzzi	COL1A1 KO	0	0	0	599923	493.27	128.46	140.69	606.39	823256	COL1A1	0
COL1A1	11832	HSC131ScreenD8003000_20221010_211007	NX10428829_10-10-22_21-11-01	72	6	12	F	12	F-12	11832	35	4	4	1	1	NA	999.11	2074731	219.34	F-12_NX10428829_10-10-22_21-11-01	rep8	IDT fresh Aguzzi	COL1A1 KO	0	0	0	2074731	999.11	219.34	140.69	606.39	823256	COL1A1	0
COL1A1	11833	HSC131ScreenD8003000_20221010_211007	NX10428829_10-10-22_21-11-01	72	6	12	F	12	F-12	11833	36	4	4	1	1	NA	1269.61	2826635	235.16	F-12_NX10428829_10-10-22_21-11-01	rep8	IDT fresh Aguzzi	COL1A1 KO	1	0	0	2826635	1269.61	235.16	140.69	606.39	823256	COL1A1	0
COL1A1	11834	HSC131ScreenD8003000_20221010_211007	NX10428829_10-10-22_21-11-01	72	6	12	F	12	F-12	11834	37	4	4	1	1	NA	2211.58	2987040	142.66	F-12_NX10428829_10-10-22_21-11-01	rep8	IDT fresh Aguzzi	COL1A1 KO	0	0	0	2987040	2211.58	142.66	140.69	606.39	823256	COL1A1	0
COL1A1	11835	HSC131ScreenD8003000_20221010_211007	NX10428829_10-10-22_21-11-01	72	6	12	F	12	F-12	11835	38	4	4	1	1	NA	623.5	1519399	257.39	F-12_NX10428829_10-10-22_21-11-01	rep8	IDT fresh Aguzzi	COL1A1 KO	1	0	0	1519399	623.5	257.39	140.69	606.39	823256	COL1A1	0
COL1A1	11836	HSC131ScreenD8003000_20221010_211007	NX10428829_10-10-22_21-11-01	72	6	12	F	12	F-12	11836	39	4	4	1	1	NA	752.16	1557252	218.68	F-12_NX10428829_10-10-22_21-11-01	rep8	IDT fresh Aguzzi	COL1A1 KO	0	0	0	1557252	752.16	218.68	140.69	606.39	823256	COL1A1	0
COL1A1	11837	HSC131ScreenD8003000_20221010_211007	NX10428829_10-10-22_21-11-01	72	6	12	F	12	F-12	11837	40	4	4	1	1	NA	563.19	772604	144.9	F-12_NX10428829_10-10-22_21-11-01	rep8	IDT fresh Aguzzi	COL1A1 KO	0	0	0	772604	563.19	144.9	140.69	606.39	823256	COL1A1	0
COL1A1	11838	HSC131ScreenD8003000_20221010_211007	NX10428829_10-10-22_21-11-01	72	6	12	F	12	F-12	11838	41	4	4	1	1	NA	279.38	429349	162.32	F-12_NX10428829_10-10-22_21-11-01	rep8	IDT fresh Aguzzi	COL1A1 KO	0	0	0	429349	279.38	162.32	140.69	606.39	823256	COL1A1	0
COL1A1	11839	HSC131ScreenD8003000_20221010_211007	NX10428829_10-10-22_21-11-01	72	6	12	F	12	F-12	11839	42	4	4	1	1	NA	493.06	753689	161.46	F-12_NX10428829_10-10-22_21-11-01	rep8	IDT fresh Aguzzi	COL1A1 KO	0	0	0	753689	493.06	161.46	140.69	606.39	823256	COL1A1	0
COL1A1	11840	HSC131ScreenD8003000_20221010_211007	NX10428829_10-10-22_21-11-01	72	6	12	F	12	F-12	11840	43	4	4	1	1	NA	1366.89	2871334	221.88	F-12_NX10428829_10-10-22_21-11-01	rep8	IDT fresh Aguzzi	COL1A1 KO	0	0	0	2871334	1366.89	221.88	140.69	606.39	823256	COL1A1	0
COL1A1	11841	HSC131ScreenD8003000_20221010_211007	NX10428829_10-10-22_21-11-01	72	6	12	F	12	F-12	11841	44	4	4	1	1	NA	867.71	1452631	176.83	F-12_NX10428829_10-10-22_21-11-01	rep8	IDT fresh Aguzzi	COL1A1 KO	0	0	0	1452631	867.71	176.83	140.69	606.39	823256	COL1A1	0
COL1A1	11842	HSC131ScreenD8003000_20221010_211007	NX10428829_10-10-22_21-11-01	72	6	12	F	12	F-12	11842	45	4	4	1	1	NA	278.32	342972	130.16	F-12_NX10428829_10-10-22_21-11-01	rep8	IDT fresh Aguzzi	COL1A1 KO	0	0	0	342972	278.32	130.16	140.69	606.39	823256	COL1A1	0
COL1A1	11843	HSC131ScreenD8003000_20221010_211007	NX10428829_10-10-22_21-11-01	72	6	12	F	12	F-12	11843	46	4	4	1	1	NA	684.13	816946	126.13	F-12_NX10428829_10-10-22_21-11-01	rep8	IDT fresh Aguzzi	COL1A1 KO	0	0	0	816946	684.13	126.13	140.69	606.39	823256	COL1A1	0
COL1A1	11844	HSC131ScreenD8003000_20221010_211007	NX10428829_10-10-22_21-11-01	72	6	12	F	12	F-12	11844	47	4	4	1	1	NA	571.96	850880	157.13	F-12_NX10428829_10-10-22_21-11-01	rep8	IDT fresh Aguzzi	COL1A1 KO	0	0	0	850880	571.96	157.13	140.69	606.39	823256	COL1A1	0
COL1A1	11845	HSC131ScreenD8003000_20221010_211007	NX10428829_10-10-22_21-11-01	72	6	12	F	12	F-12	11845	48	4	4	1	1	NA	143.23	179115	132.09	F-12_NX10428829_10-10-22_21-11-01	rep8	IDT fresh Aguzzi	COL1A1 KO	0	0	0	179115	143.23	132.09	140.69	606.39	823256	COL1A1	0
COL1A1	11846	HSC131ScreenD8003000_20221010_211007	NX10428829_10-10-22_21-11-01	72	6	12	F	12	F-12	11846	49	4	4	1	1	NA	1138.43	2150824	199.56	F-12_NX10428829_10-10-22_21-11-01	rep8	IDT fresh Aguzzi	COL1A1 KO	0	0	0	2150824	1138.43	199.56	140.69	606.39	823256	COL1A1	0
COL1A1	11847	HSC131ScreenD8003000_20221010_211007	NX10428829_10-10-22_21-11-01	72	6	12	F	12	F-12	11847	50	4	4	1	1	NA	163.19	185956	120.36	F-12_NX10428829_10-10-22_21-11-01	rep8	IDT fresh Aguzzi	COL1A1 KO	0	0	0	185956	163.19	120.36	140.69	606.39	823256	COL1A1	0
COL1A1	11848	HSC131ScreenD8003000_20221010_211007	NX10428829_10-10-22_21-11-01	72	6	12	F	12	F-12	11848	51	4	4	1	1	NA	399.05	504953	133.66	F-12_NX10428829_10-10-22_21-11-01	rep8	IDT fresh Aguzzi	COL1A1 KO	0	0	0	504953	399.05	133.66	140.69	606.39	823256	COL1A1	0
COL1A1	13397	HSC131ScreenD8001000_20221010_200023	NX10428827_10-10-22_20-01-16	13	2	1	B	1	B-01	13397	36	5	5	1	1	NA	320.78	400219	131.78	B-01_NX10428827_10-10-22_20-01-16	rep5	IDT fresh Aguzzi	COL1A1 KO	0	0	0	400219	320.78	131.78	140.69	606.39	823256	COL1A1	0
COL1A1	11850	HSC131ScreenD8003000_20221010_211007	NX10428829_10-10-22_21-11-01	72	6	12	F	12	F-12	11850	53	4	4	1	1	NA	589.18	706385	126.64	F-12_NX10428829_10-10-22_21-11-01	rep8	IDT fresh Aguzzi	COL1A1 KO	0	0	0	706385	589.18	126.64	140.69	606.39	823256	COL1A1	0
COL1A1	11851	HSC131ScreenD8003000_20221010_211007	NX10428829_10-10-22_21-11-01	72	6	12	F	12	F-12	11851	54	4	4	1	1	NA	475	600551	133.54	F-12_NX10428829_10-10-22_21-11-01	rep8	IDT fresh Aguzzi	COL1A1 KO	0	0	0	600551	475	133.54	140.69	606.39	823256	COL1A1	0
COL1A1	11852	HSC131ScreenD8003000_20221010_211007	NX10428829_10-10-22_21-11-01	72	6	12	F	12	F-12	11852	55	4	4	1	1	NA	659.1	1160587	185.99	F-12_NX10428829_10-10-22_21-11-01	rep8	IDT fresh Aguzzi	COL1A1 KO	0	0	0	1160587	659.1	185.99	140.69	606.39	823256	COL1A1	0
COL1A1	11853	HSC131ScreenD8003000_20221010_211007	NX10428829_10-10-22_21-11-01	72	6	12	F	12	F-12	11853	56	4	4	1	1	NA	580.62	744490	135.44	F-12_NX10428829_10-10-22_21-11-01	rep8	IDT fresh Aguzzi	COL1A1 KO	0	0	0	744490	580.62	135.44	140.69	606.39	823256	COL1A1	0
COL1A1	11854	HSC131ScreenD8003000_20221010_211007	NX10428829_10-10-22_21-11-01	72	6	12	F	12	F-12	11854	57	4	4	1	1	NA	353.53	494079	147.62	F-12_NX10428829_10-10-22_21-11-01	rep8	IDT fresh Aguzzi	COL1A1 KO	0	0	0	494079	353.53	147.62	140.69	606.39	823256	COL1A1	0
COL1A1	11855	HSC131ScreenD8003000_20221010_211007	NX10428829_10-10-22_21-11-01	72	6	12	F	12	F-12	11855	58	4	4	1	1	NA	1216.38	2678386	232.58	F-12_NX10428829_10-10-22_21-11-01	rep8	IDT fresh Aguzzi	COL1A1 KO	1	0	0	2678386	1216.38	232.58	140.69	606.39	823256	COL1A1	0
COL1A1	11856	HSC131ScreenD8003000_20221010_211007	NX10428829_10-10-22_21-11-01	72	6	12	F	12	F-12	11856	59	4	4	1	1	NA	2226.79	3524046	167.16	F-12_NX10428829_10-10-22_21-11-01	rep8	IDT fresh Aguzzi	COL1A1 KO	0	0	0	3524046	2226.79	167.16	140.69	606.39	823256	COL1A1	0
COL1A1	11857	HSC131ScreenD8003000_20221010_211007	NX10428829_10-10-22_21-11-01	72	6	12	F	12	F-12	11857	60	4	4	1	1	NA	251.07	330556	139.06	F-12_NX10428829_10-10-22_21-11-01	rep8	IDT fresh Aguzzi	COL1A1 KO	0	0	0	330556	251.07	139.06	140.69	606.39	823256	COL1A1	0
COL1A1	11858	HSC131ScreenD8003000_20221010_211007	NX10428829_10-10-22_21-11-01	72	6	12	F	12	F-12	11858	61	4	4	1	1	NA	878.17	1145863	137.82	F-12_NX10428829_10-10-22_21-11-01	rep8	IDT fresh Aguzzi	COL1A1 KO	0	0	0	1145863	878.17	137.82	140.69	606.39	823256	COL1A1	0
COL1A1	11859	HSC131ScreenD8003000_20221010_211007	NX10428829_10-10-22_21-11-01	72	6	12	F	12	F-12	11859	62	4	4	1	1	NA	346.13	437991	133.66	F-12_NX10428829_10-10-22_21-11-01	rep8	IDT fresh Aguzzi	COL1A1 KO	0	0	0	437991	346.13	133.66	140.69	606.39	823256	COL1A1	0
COL1A1	11860	HSC131ScreenD8003000_20221010_211007	NX10428829_10-10-22_21-11-01	72	6	12	F	12	F-12	11860	63	4	4	1	1	NA	185.69	236529	134.54	F-12_NX10428829_10-10-22_21-11-01	rep8	IDT fresh Aguzzi	COL1A1 KO	0	0	0	236529	185.69	134.54	140.69	606.39	823256	COL1A1	0
COL1A1	11861	HSC131ScreenD8003000_20221010_211007	NX10428829_10-10-22_21-11-01	72	6	12	F	12	F-12	11861	64	4	4	1	1	NA	615.48	854921	146.72	F-12_NX10428829_10-10-22_21-11-01	rep8	IDT fresh Aguzzi	COL1A1 KO	0	0	0	854921	615.48	146.72	140.69	606.39	823256	COL1A1	0
COL1A1	11862	HSC131ScreenD8003000_20221010_211007	NX10428829_10-10-22_21-11-01	72	6	12	F	12	F-12	11862	65	4	4	1	1	NA	672.09	1098126	172.58	F-12_NX10428829_10-10-22_21-11-01	rep8	IDT fresh Aguzzi	COL1A1 KO	0	0	0	1098126	672.09	172.58	140.69	606.39	823256	COL1A1	0
COL1A1	11863	HSC131ScreenD8003000_20221010_211007	NX10428829_10-10-22_21-11-01	72	6	12	F	12	F-12	11863	66	4	4	1	1	NA	1095.86	1283092	123.67	F-12_NX10428829_10-10-22_21-11-01	rep8	IDT fresh Aguzzi	COL1A1 KO	0	0	0	1283092	1095.86	123.67	140.69	606.39	823256	COL1A1	0
COL1A1	11864	HSC131ScreenD8003000_20221010_211007	NX10428829_10-10-22_21-11-01	72	6	12	F	12	F-12	11864	67	4	4	1	1	NA	744.23	902438	128.08	F-12_NX10428829_10-10-22_21-11-01	rep8	IDT fresh Aguzzi	COL1A1 KO	0	0	0	902438	744.23	128.08	140.69	606.39	823256	COL1A1	0
COL1A1	11865	HSC131ScreenD8003000_20221010_211007	NX10428829_10-10-22_21-11-01	72	6	12	F	12	F-12	11865	68	4	4	1	1	NA	661	840592	134.32	F-12_NX10428829_10-10-22_21-11-01	rep8	IDT fresh Aguzzi	COL1A1 KO	0	0	0	840592	661	134.32	140.69	606.39	823256	COL1A1	0
COL1A1	11866	HSC131ScreenD8003000_20221010_211007	NX10428829_10-10-22_21-11-01	72	6	12	F	12	F-12	11866	69	4	4	1	1	NA	464.12	746629	169.92	F-12_NX10428829_10-10-22_21-11-01	rep8	IDT fresh Aguzzi	COL1A1 KO	0	0	0	746629	464.12	169.92	140.69	606.39	823256	COL1A1	0
COL1A1	11867	HSC131ScreenD8003000_20221010_211007	NX10428829_10-10-22_21-11-01	72	6	12	F	12	F-12	11867	70	4	4	1	1	NA	144.6	172558	126.05	F-12_NX10428829_10-10-22_21-11-01	rep8	IDT fresh Aguzzi	COL1A1 KO	0	0	0	172558	144.6	126.05	140.69	606.39	823256	COL1A1	0
COL1A1	11868	HSC131ScreenD8003000_20221010_211007	NX10428829_10-10-22_21-11-01	72	6	12	F	12	F-12	11868	71	4	4	1	1	NA	430.74	629598	154.39	F-12_NX10428829_10-10-22_21-11-01	rep8	IDT fresh Aguzzi	COL1A1 KO	0	0	0	629598	430.74	154.39	140.69	606.39	823256	COL1A1	0
COL1A1	11869	HSC131ScreenD8003000_20221010_211007	NX10428829_10-10-22_21-11-01	72	6	12	F	12	F-12	11869	72	4	4	1	1	NA	401.9	462107	121.45	F-12_NX10428829_10-10-22_21-11-01	rep8	IDT fresh Aguzzi	COL1A1 KO	0	0	0	462107	401.9	121.45	140.69	606.39	823256	COL1A1	0
COL1A1	6520	HSC131ScreenD8003000_20221010_211007	NX10428829_10-10-22_21-11-01	13	2	1	B	1	B-01	6520	26	3	3	1	1	NA	1422.35	1860886	138.19	B-01_NX10428829_10-10-22_21-11-01	rep7	IDT fresh Aguzzi	COL1A1 KO	0	0	0	1860886	1422.35	138.19	140.69	606.39	823256	COL1A1	0
COL1A1	6521	HSC131ScreenD8003000_20221010_211007	NX10428829_10-10-22_21-11-01	13	2	1	B	1	B-01	6521	27	3	3	1	1	NA	1345.77	1710121	134.22	B-01_NX10428829_10-10-22_21-11-01	rep7	IDT fresh Aguzzi	COL1A1 KO	0	0	0	1710121	1345.77	134.22	140.69	606.39	823256	COL1A1	0
COL1A1	6522	HSC131ScreenD8003000_20221010_211007	NX10428829_10-10-22_21-11-01	13	2	1	B	1	B-01	6522	28	3	3	1	1	NA	1330.66	1534756	121.83	B-01_NX10428829_10-10-22_21-11-01	rep7	IDT fresh Aguzzi	COL1A1 KO	0	0	0	1534756	1330.66	121.83	140.69	606.39	823256	COL1A1	0
COL1A1	6523	HSC131ScreenD8003000_20221010_211007	NX10428829_10-10-22_21-11-01	13	2	1	B	1	B-01	6523	29	3	3	1	1	NA	823.24	965290	123.85	B-01_NX10428829_10-10-22_21-11-01	rep7	IDT fresh Aguzzi	COL1A1 KO	0	0	0	965290	823.24	123.85	140.69	606.39	823256	COL1A1	0
COL1A1	6524	HSC131ScreenD8003000_20221010_211007	NX10428829_10-10-22_21-11-01	13	2	1	B	1	B-01	6524	30	3	3	1	1	NA	613.36	703100	121.08	B-01_NX10428829_10-10-22_21-11-01	rep7	IDT fresh Aguzzi	COL1A1 KO	0	0	0	703100	613.36	121.08	140.69	606.39	823256	COL1A1	0
COL1A1	6525	HSC131ScreenD8003000_20221010_211007	NX10428829_10-10-22_21-11-01	13	2	1	B	1	B-01	6525	31	3	3	1	1	NA	2185.28	2734913	132.19	B-01_NX10428829_10-10-22_21-11-01	rep7	IDT fresh Aguzzi	COL1A1 KO	0	0	0	2734913	2185.28	132.19	140.69	606.39	823256	COL1A1	0
COL1A1	6526	HSC131ScreenD8003000_20221010_211007	NX10428829_10-10-22_21-11-01	13	2	1	B	1	B-01	6526	32	3	3	1	1	NA	303.67	343256	119.39	B-01_NX10428829_10-10-22_21-11-01	rep7	IDT fresh Aguzzi	COL1A1 KO	0	0	0	343256	303.67	119.39	140.69	606.39	823256	COL1A1	0
COL1A1	4273	HSC131ScreenD8003000_20221010_211007	NX10428829_10-10-22_21-11-01	13	2	1	B	1	B-01	4273	0	4	4	1	1	NA	292.79	342318	123.49	B-01_NX10428829_10-10-22_21-11-01	rep7	IDT fresh Aguzzi	COL1A1 KO	0	0	0	342318	292.79	123.49	140.69	606.39	823256	COL1A1	0
COL1A1	4274	HSC131ScreenD8003000_20221010_211007	NX10428829_10-10-22_21-11-01	13	2	1	B	1	B-01	4274	1	4	4	1	1	NA	494.33	560997	119.87	B-01_NX10428829_10-10-22_21-11-01	rep7	IDT fresh Aguzzi	COL1A1 KO	0	0	0	560997	494.33	119.87	140.69	606.39	823256	COL1A1	0
COL1A1	4275	HSC131ScreenD8003000_20221010_211007	NX10428829_10-10-22_21-11-01	13	2	1	B	1	B-01	4275	2	4	4	1	1	NA	290.15	340645	124.01	B-01_NX10428829_10-10-22_21-11-01	rep7	IDT fresh Aguzzi	COL1A1 KO	0	0	0	340645	290.15	124.01	140.69	606.39	823256	COL1A1	0
COL1A1	4276	HSC131ScreenD8003000_20221010_211007	NX10428829_10-10-22_21-11-01	13	2	1	B	1	B-01	4276	3	4	4	1	1	NA	2039.3	2451072	126.95	B-01_NX10428829_10-10-22_21-11-01	rep7	IDT fresh Aguzzi	COL1A1 KO	0	0	0	2451072	2039.3	126.95	140.69	606.39	823256	COL1A1	0
COL1A1	4277	HSC131ScreenD8003000_20221010_211007	NX10428829_10-10-22_21-11-01	13	2	1	B	1	B-01	4277	4	4	4	1	1	NA	354.58	408764	121.76	B-01_NX10428829_10-10-22_21-11-01	rep7	IDT fresh Aguzzi	COL1A1 KO	0	0	0	408764	354.58	121.76	140.69	606.39	823256	COL1A1	0
COL1A1	4278	HSC131ScreenD8003000_20221010_211007	NX10428829_10-10-22_21-11-01	13	2	1	B	1	B-01	4278	5	4	4	1	1	NA	602.49	705470	123.68	B-01_NX10428829_10-10-22_21-11-01	rep7	IDT fresh Aguzzi	COL1A1 KO	0	0	0	705470	602.49	123.68	140.69	606.39	823256	COL1A1	0
COL1A1	4279	HSC131ScreenD8003000_20221010_211007	NX10428829_10-10-22_21-11-01	13	2	1	B	1	B-01	4279	6	4	4	1	1	NA	743.39	860735	122.3	B-01_NX10428829_10-10-22_21-11-01	rep7	IDT fresh Aguzzi	COL1A1 KO	0	0	0	860735	743.39	122.3	140.69	606.39	823256	COL1A1	0
COL1A1	4280	HSC131ScreenD8003000_20221010_211007	NX10428829_10-10-22_21-11-01	13	2	1	B	1	B-01	4280	7	4	4	1	1	NA	1573.5	1805457	121.2	B-01_NX10428829_10-10-22_21-11-01	rep7	IDT fresh Aguzzi	COL1A1 KO	0	0	0	1805457	1573.5	121.2	140.69	606.39	823256	COL1A1	0
COL1A1	4281	HSC131ScreenD8003000_20221010_211007	NX10428829_10-10-22_21-11-01	13	2	1	B	1	B-01	4281	8	4	4	1	1	NA	556.12	651094	123.66	B-01_NX10428829_10-10-22_21-11-01	rep7	IDT fresh Aguzzi	COL1A1 KO	0	0	0	651094	556.12	123.66	140.69	606.39	823256	COL1A1	0
COL1A1	4282	HSC131ScreenD8003000_20221010_211007	NX10428829_10-10-22_21-11-01	13	2	1	B	1	B-01	4282	9	4	4	1	1	NA	699.45	817231	123.41	B-01_NX10428829_10-10-22_21-11-01	rep7	IDT fresh Aguzzi	COL1A1 KO	0	0	0	817231	699.45	123.41	140.69	606.39	823256	COL1A1	0
COL1A1	4283	HSC131ScreenD8003000_20221010_211007	NX10428829_10-10-22_21-11-01	13	2	1	B	1	B-01	4283	10	4	4	1	1	NA	523.48	627518	126.62	B-01_NX10428829_10-10-22_21-11-01	rep7	IDT fresh Aguzzi	COL1A1 KO	0	0	0	627518	523.48	126.62	140.69	606.39	823256	COL1A1	0
COL1A1	4284	HSC131ScreenD8003000_20221010_211007	NX10428829_10-10-22_21-11-01	13	2	1	B	1	B-01	4284	11	4	4	1	1	NA	943.55	1114554	124.77	B-01_NX10428829_10-10-22_21-11-01	rep7	IDT fresh Aguzzi	COL1A1 KO	0	0	0	1114554	943.55	124.77	140.69	606.39	823256	COL1A1	0
COL1A1	4285	HSC131ScreenD8003000_20221010_211007	NX10428829_10-10-22_21-11-01	13	2	1	B	1	B-01	4285	12	4	4	1	1	NA	423.35	519346	129.58	B-01_NX10428829_10-10-22_21-11-01	rep7	IDT fresh Aguzzi	COL1A1 KO	0	0	0	519346	423.35	129.58	140.69	606.39	823256	COL1A1	0
COL1A1	4286	HSC131ScreenD8003000_20221010_211007	NX10428829_10-10-22_21-11-01	13	2	1	B	1	B-01	4286	13	4	4	1	1	NA	579.78	673102	122.63	B-01_NX10428829_10-10-22_21-11-01	rep7	IDT fresh Aguzzi	COL1A1 KO	0	0	0	673102	579.78	122.63	140.69	606.39	823256	COL1A1	0
COL1A1	4287	HSC131ScreenD8003000_20221010_211007	NX10428829_10-10-22_21-11-01	13	2	1	B	1	B-01	4287	14	4	4	1	1	NA	680.54	815530	126.58	B-01_NX10428829_10-10-22_21-11-01	rep7	IDT fresh Aguzzi	COL1A1 KO	0	0	0	815530	680.54	126.58	140.69	606.39	823256	COL1A1	0
COL1A1	4288	HSC131ScreenD8003000_20221010_211007	NX10428829_10-10-22_21-11-01	13	2	1	B	1	B-01	4288	15	4	4	1	1	NA	2633.02	4086469	163.93	B-01_NX10428829_10-10-22_21-11-01	rep7	IDT fresh Aguzzi	COL1A1 KO	0	0	0	4086469	2633.02	163.93	140.69	606.39	823256	COL1A1	0
COL1A1	4289	HSC131ScreenD8003000_20221010_211007	NX10428829_10-10-22_21-11-01	13	2	1	B	1	B-01	4289	16	4	4	1	1	NA	771.06	933693	127.9	B-01_NX10428829_10-10-22_21-11-01	rep7	IDT fresh Aguzzi	COL1A1 KO	0	0	0	933693	771.06	127.9	140.69	606.39	823256	COL1A1	0
COL1A1	4290	HSC131ScreenD8003000_20221010_211007	NX10428829_10-10-22_21-11-01	13	2	1	B	1	B-01	4290	17	4	4	1	1	NA	626.57	753513	127.03	B-01_NX10428829_10-10-22_21-11-01	rep7	IDT fresh Aguzzi	COL1A1 KO	0	0	0	753513	626.57	127.03	140.69	606.39	823256	COL1A1	0
COL1A1	4291	HSC131ScreenD8003000_20221010_211007	NX10428829_10-10-22_21-11-01	13	2	1	B	1	B-01	4291	18	4	4	1	1	NA	746.35	917861	129.9	B-01_NX10428829_10-10-22_21-11-01	rep7	IDT fresh Aguzzi	COL1A1 KO	0	0	0	917861	746.35	129.9	140.69	606.39	823256	COL1A1	0
COL1A1	4292	HSC131ScreenD8003000_20221010_211007	NX10428829_10-10-22_21-11-01	13	2	1	B	1	B-01	4292	19	4	4	1	1	NA	648.01	772928	125.99	B-01_NX10428829_10-10-22_21-11-01	rep7	IDT fresh Aguzzi	COL1A1 KO	0	0	0	772928	648.01	125.99	140.69	606.39	823256	COL1A1	0
COL1A1	4293	HSC131ScreenD8003000_20221010_211007	NX10428829_10-10-22_21-11-01	13	2	1	B	1	B-01	4293	20	4	4	1	1	NA	657.83	780305	125.29	B-01_NX10428829_10-10-22_21-11-01	rep7	IDT fresh Aguzzi	COL1A1 KO	0	0	0	780305	657.83	125.29	140.69	606.39	823256	COL1A1	0
COL1A1	4294	HSC131ScreenD8003000_20221010_211007	NX10428829_10-10-22_21-11-01	13	2	1	B	1	B-01	4294	21	4	4	1	1	NA	461.48	542961	124.28	B-01_NX10428829_10-10-22_21-11-01	rep7	IDT fresh Aguzzi	COL1A1 KO	0	0	0	542961	461.48	124.28	140.69	606.39	823256	COL1A1	0
COL1A1	4295	HSC131ScreenD8003000_20221010_211007	NX10428829_10-10-22_21-11-01	13	2	1	B	1	B-01	4295	22	4	4	1	1	NA	824.09	4188576	536.86	B-01_NX10428829_10-10-22_21-11-01	rep7	IDT fresh Aguzzi	COL1A1 KO	1	1	1	4188576	824.09	536.86	140.69	606.39	823256	COL1A1	1
COL1A1	4296	HSC131ScreenD8003000_20221010_211007	NX10428829_10-10-22_21-11-01	13	2	1	B	1	B-01	4296	23	4	4	1	1	NA	755.43	939456	131.36	B-01_NX10428829_10-10-22_21-11-01	rep7	IDT fresh Aguzzi	COL1A1 KO	0	0	0	939456	755.43	131.36	140.69	606.39	823256	COL1A1	0
COL1A1	4297	HSC131ScreenD8003000_20221010_211007	NX10428829_10-10-22_21-11-01	13	2	1	B	1	B-01	4297	24	4	4	1	1	NA	774.23	903068	123.2	B-01_NX10428829_10-10-22_21-11-01	rep7	IDT fresh Aguzzi	COL1A1 KO	0	0	0	903068	774.23	123.2	140.69	606.39	823256	COL1A1	0
COL1A1	4298	HSC131ScreenD8003000_20221010_211007	NX10428829_10-10-22_21-11-01	13	2	1	B	1	B-01	4298	25	4	4	1	1	NA	752.79	924911	129.78	B-01_NX10428829_10-10-22_21-11-01	rep7	IDT fresh Aguzzi	COL1A1 KO	0	0	0	924911	752.79	129.78	140.69	606.39	823256	COL1A1	0
COL1A1	4299	HSC131ScreenD8003000_20221010_211007	NX10428829_10-10-22_21-11-01	13	2	1	B	1	B-01	4299	26	4	4	1	1	NA	793.88	968759	128.89	B-01_NX10428829_10-10-22_21-11-01	rep7	IDT fresh Aguzzi	COL1A1 KO	0	0	0	968759	793.88	128.89	140.69	606.39	823256	COL1A1	0
COL1A1	4300	HSC131ScreenD8003000_20221010_211007	NX10428829_10-10-22_21-11-01	13	2	1	B	1	B-01	4300	27	4	4	1	1	NA	153.16	171072	117.98	B-01_NX10428829_10-10-22_21-11-01	rep7	IDT fresh Aguzzi	COL1A1 KO	0	0	0	171072	153.16	117.98	140.69	606.39	823256	COL1A1	0
COL1A1	4301	HSC131ScreenD8003000_20221010_211007	NX10428829_10-10-22_21-11-01	13	2	1	B	1	B-01	4301	28	4	4	1	1	NA	617.91	726045	124.11	B-01_NX10428829_10-10-22_21-11-01	rep7	IDT fresh Aguzzi	COL1A1 KO	0	0	0	726045	617.91	124.11	140.69	606.39	823256	COL1A1	0
COL1A1	4302	HSC131ScreenD8003000_20221010_211007	NX10428829_10-10-22_21-11-01	13	2	1	B	1	B-01	4302	29	4	4	1	1	NA	754.06	865739	121.27	B-01_NX10428829_10-10-22_21-11-01	rep7	IDT fresh Aguzzi	COL1A1 KO	0	0	0	865739	754.06	121.27	140.69	606.39	823256	COL1A1	0
COL1A1	4303	HSC131ScreenD8003000_20221010_211007	NX10428829_10-10-22_21-11-01	13	2	1	B	1	B-01	4303	30	4	4	1	1	NA	424.4	476669	118.63	B-01_NX10428829_10-10-22_21-11-01	rep7	IDT fresh Aguzzi	COL1A1 KO	0	0	0	476669	424.4	118.63	140.69	606.39	823256	COL1A1	0
COL1A1	4304	HSC131ScreenD8003000_20221010_211007	NX10428829_10-10-22_21-11-01	13	2	1	B	1	B-01	4304	31	4	4	1	1	NA	709.17	788600	117.46	B-01_NX10428829_10-10-22_21-11-01	rep7	IDT fresh Aguzzi	COL1A1 KO	0	0	0	788600	709.17	117.46	140.69	606.39	823256	COL1A1	0
COL1A1	4305	HSC131ScreenD8003000_20221010_211007	NX10428829_10-10-22_21-11-01	13	2	1	B	1	B-01	4305	32	4	4	1	1	NA	206.81	274707	140.3	B-01_NX10428829_10-10-22_21-11-01	rep7	IDT fresh Aguzzi	COL1A1 KO	0	0	0	274707	206.81	140.3	140.69	606.39	823256	COL1A1	0
COL1A1	14198	HSC131ScreenD8003000_20221010_211007	NX10428829_10-10-22_21-11-01	13	2	1	B	1	B-01	14198	0	5	5	1	1	NA	784.79	1011624	136.15	B-01_NX10428829_10-10-22_21-11-01	rep7	IDT fresh Aguzzi	COL1A1 KO	0	0	0	1011624	784.79	136.15	140.69	606.39	823256	COL1A1	0
COL1A1	14199	HSC131ScreenD8003000_20221010_211007	NX10428829_10-10-22_21-11-01	13	2	1	B	1	B-01	14199	1	5	5	1	1	NA	197.73	216734	115.78	B-01_NX10428829_10-10-22_21-11-01	rep7	IDT fresh Aguzzi	COL1A1 KO	0	0	0	216734	197.73	115.78	140.69	606.39	823256	COL1A1	0
COL1A1	14200	HSC131ScreenD8003000_20221010_211007	NX10428829_10-10-22_21-11-01	13	2	1	B	1	B-01	14200	2	5	5	1	1	NA	185.69	344400	195.9	B-01_NX10428829_10-10-22_21-11-01	rep7	IDT fresh Aguzzi	COL1A1 KO	0	0	0	344400	185.69	195.9	140.69	606.39	823256	COL1A1	0
COL1A1	14201	HSC131ScreenD8003000_20221010_211007	NX10428829_10-10-22_21-11-01	13	2	1	B	1	B-01	14201	3	5	5	1	1	NA	273.89	537767	207.39	B-01_NX10428829_10-10-22_21-11-01	rep7	IDT fresh Aguzzi	COL1A1 KO	0	0	0	537767	273.89	207.39	140.69	606.39	823256	COL1A1	0
COL1A1	14202	HSC131ScreenD8003000_20221010_211007	NX10428829_10-10-22_21-11-01	13	2	1	B	1	B-01	14202	4	5	5	1	1	NA	569.32	721552	133.87	B-01_NX10428829_10-10-22_21-11-01	rep7	IDT fresh Aguzzi	COL1A1 KO	0	0	0	721552	569.32	133.87	140.69	606.39	823256	COL1A1	0
COL1A1	14203	HSC131ScreenD8003000_20221010_211007	NX10428829_10-10-22_21-11-01	13	2	1	B	1	B-01	14203	5	5	5	1	1	NA	4497.3	28879292	678.27	B-01_NX10428829_10-10-22_21-11-01	rep7	IDT fresh Aguzzi	COL1A1 KO	1	1	1	28879292	4497.3	678.27	140.69	606.39	823256	COL1A1	1
COL1A1	14204	HSC131ScreenD8003000_20221010_211007	NX10428829_10-10-22_21-11-01	13	2	1	B	1	B-01	14204	6	5	5	1	1	NA	3760.04	35978563	1010.69	B-01_NX10428829_10-10-22_21-11-01	rep7	IDT fresh Aguzzi	COL1A1 KO	1	1	1	35978563	3760.04	1010.69	140.69	606.39	823256	COL1A1	1
COL1A1	14205	HSC131ScreenD8003000_20221010_211007	NX10428829_10-10-22_21-11-01	13	2	1	B	1	B-01	14205	7	5	5	1	1	NA	1018.23	1297733	134.62	B-01_NX10428829_10-10-22_21-11-01	rep7	IDT fresh Aguzzi	COL1A1 KO	0	0	0	1297733	1018.23	134.62	140.69	606.39	823256	COL1A1	0
COL1A1	14206	HSC131ScreenD8003000_20221010_211007	NX10428829_10-10-22_21-11-01	13	2	1	B	1	B-01	14206	8	5	5	1	1	NA	3859.64	54214180	1483.65	B-01_NX10428829_10-10-22_21-11-01	rep7	IDT fresh Aguzzi	COL1A1 KO	1	1	1	54214180	3859.64	1483.65	140.69	606.39	823256	COL1A1	1
COL1A1	14207	HSC131ScreenD8003000_20221010_211007	NX10428829_10-10-22_21-11-01	13	2	1	B	1	B-01	14207	9	5	5	1	1	NA	1766.26	5216875	311.98	B-01_NX10428829_10-10-22_21-11-01	rep7	IDT fresh Aguzzi	COL1A1 KO	1	0	0	5216875	1766.26	311.98	140.69	606.39	823256	COL1A1	0
COL1A1	14208	HSC131ScreenD8003000_20221010_211007	NX10428829_10-10-22_21-11-01	13	2	1	B	1	B-01	14208	10	5	5	1	1	NA	1292.32	9116526	745.12	B-01_NX10428829_10-10-22_21-11-01	rep7	IDT fresh Aguzzi	COL1A1 KO	1	1	1	9116526	1292.32	745.12	140.69	606.39	823256	COL1A1	1
COL1A1	14209	HSC131ScreenD8003000_20221010_211007	NX10428829_10-10-22_21-11-01	13	2	1	B	1	B-01	14209	11	5	5	1	1	NA	158.86	208728	138.78	B-01_NX10428829_10-10-22_21-11-01	rep7	IDT fresh Aguzzi	COL1A1 KO	0	0	0	208728	158.86	138.78	140.69	606.39	823256	COL1A1	0
COL1A1	14210	HSC131ScreenD8003000_20221010_211007	NX10428829_10-10-22_21-11-01	13	2	1	B	1	B-01	14210	12	5	5	1	1	NA	442.36	627102	149.74	B-01_NX10428829_10-10-22_21-11-01	rep7	IDT fresh Aguzzi	COL1A1 KO	0	0	0	627102	442.36	149.74	140.69	606.39	823256	COL1A1	0
COL1A1	14211	HSC131ScreenD8003000_20221010_211007	NX10428829_10-10-22_21-11-01	13	2	1	B	1	B-01	14211	13	5	5	1	1	NA	138.69	171879	130.91	B-01_NX10428829_10-10-22_21-11-01	rep7	IDT fresh Aguzzi	COL1A1 KO	0	0	0	171879	138.69	130.91	140.69	606.39	823256	COL1A1	0
COL1A1	14212	HSC131ScreenD8003000_20221010_211007	NX10428829_10-10-22_21-11-01	13	2	1	B	1	B-01	14212	14	5	5	1	1	NA	232.8	416948	189.18	B-01_NX10428829_10-10-22_21-11-01	rep7	IDT fresh Aguzzi	COL1A1 KO	0	0	0	416948	232.8	189.18	140.69	606.39	823256	COL1A1	0
COL1A1	14213	HSC131ScreenD8003000_20221010_211007	NX10428829_10-10-22_21-11-01	13	2	1	B	1	B-01	14213	15	5	5	1	1	NA	1531.14	2035226	140.4	B-01_NX10428829_10-10-22_21-11-01	rep7	IDT fresh Aguzzi	COL1A1 KO	0	0	0	2035226	1531.14	140.4	140.69	606.39	823256	COL1A1	0
COL1A1	14214	HSC131ScreenD8003000_20221010_211007	NX10428829_10-10-22_21-11-01	13	2	1	B	1	B-01	14214	16	5	5	1	1	NA	449.22	554661	130.42	B-01_NX10428829_10-10-22_21-11-01	rep7	IDT fresh Aguzzi	COL1A1 KO	0	0	0	554661	449.22	130.42	140.69	606.39	823256	COL1A1	0
COL1A1	14215	HSC131ScreenD8003000_20221010_211007	NX10428829_10-10-22_21-11-01	13	2	1	B	1	B-01	14215	17	5	5	1	1	NA	681.18	2227789	345.45	B-01_NX10428829_10-10-22_21-11-01	rep7	IDT fresh Aguzzi	COL1A1 KO	1	1	0	2227789	681.18	345.45	140.69	606.39	823256	COL1A1	0
COL1A1	14216	HSC131ScreenD8003000_20221010_211007	NX10428829_10-10-22_21-11-01	13	2	1	B	1	B-01	14216	18	5	5	1	1	NA	1735.95	10062463	612.26	B-01_NX10428829_10-10-22_21-11-01	rep7	IDT fresh Aguzzi	COL1A1 KO	1	1	1	10062463	1735.95	612.26	140.69	606.39	823256	COL1A1	1
COL1A1	14217	HSC131ScreenD8003000_20221010_211007	NX10428829_10-10-22_21-11-01	13	2	1	B	1	B-01	14217	19	5	5	1	1	NA	396.31	476541	127.01	B-01_NX10428829_10-10-22_21-11-01	rep7	IDT fresh Aguzzi	COL1A1 KO	0	0	0	476541	396.31	127.01	140.69	606.39	823256	COL1A1	0
COL1A1	14218	HSC131ScreenD8003000_20221010_211007	NX10428829_10-10-22_21-11-01	13	2	1	B	1	B-01	14218	20	5	5	1	1	NA	369.58	529623	151.36	B-01_NX10428829_10-10-22_21-11-01	rep7	IDT fresh Aguzzi	COL1A1 KO	0	0	0	529623	369.58	151.36	140.69	606.39	823256	COL1A1	0
COL1A1	14219	HSC131ScreenD8003000_20221010_211007	NX10428829_10-10-22_21-11-01	13	2	1	B	1	B-01	14219	21	5	5	1	1	NA	1142.55	1344235	124.27	B-01_NX10428829_10-10-22_21-11-01	rep7	IDT fresh Aguzzi	COL1A1 KO	0	0	0	1344235	1142.55	124.27	140.69	606.39	823256	COL1A1	0
COL1A1	14220	HSC131ScreenD8003000_20221010_211007	NX10428829_10-10-22_21-11-01	13	2	1	B	1	B-01	14220	22	5	5	1	1	NA	910.49	1351580	156.8	B-01_NX10428829_10-10-22_21-11-01	rep7	IDT fresh Aguzzi	COL1A1 KO	0	0	0	1351580	910.49	156.8	140.69	606.39	823256	COL1A1	0
COL1A1	14221	HSC131ScreenD8003000_20221010_211007	NX10428829_10-10-22_21-11-01	13	2	1	B	1	B-01	14221	23	5	5	1	1	NA	1949.2	2445703	132.53	B-01_NX10428829_10-10-22_21-11-01	rep7	IDT fresh Aguzzi	COL1A1 KO	0	0	0	2445703	1949.2	132.53	140.69	606.39	823256	COL1A1	0
COL1A1	14222	HSC131ScreenD8003000_20221010_211007	NX10428829_10-10-22_21-11-01	13	2	1	B	1	B-01	14222	24	5	5	1	1	NA	219.59	300672	144.62	B-01_NX10428829_10-10-22_21-11-01	rep7	IDT fresh Aguzzi	COL1A1 KO	0	0	0	300672	219.59	144.62	140.69	606.39	823256	COL1A1	0
COL1A1	14223	HSC131ScreenD8003000_20221010_211007	NX10428829_10-10-22_21-11-01	13	2	1	B	1	B-01	14223	25	5	5	1	1	NA	132.67	167149	133.08	B-01_NX10428829_10-10-22_21-11-01	rep7	IDT fresh Aguzzi	COL1A1 KO	0	0	0	167149	132.67	133.08	140.69	606.39	823256	COL1A1	0
COL1A1	14224	HSC131ScreenD8003000_20221010_211007	NX10428829_10-10-22_21-11-01	13	2	1	B	1	B-01	14224	26	5	5	1	1	NA	5448.24	6918111	134.12	B-01_NX10428829_10-10-22_21-11-01	rep7	IDT fresh Aguzzi	COL1A1 KO	0	0	0	6918111	5448.24	134.12	140.69	606.39	823256	COL1A1	0
COL1A1	14225	HSC131ScreenD8003000_20221010_211007	NX10428829_10-10-22_21-11-01	13	2	1	B	1	B-01	14225	27	5	5	1	1	NA	2364.42	3022243	135.01	B-01_NX10428829_10-10-22_21-11-01	rep7	IDT fresh Aguzzi	COL1A1 KO	0	0	0	3022243	2364.42	135.01	140.69	606.39	823256	COL1A1	0
COL1A1	14226	HSC131ScreenD8003000_20221010_211007	NX10428829_10-10-22_21-11-01	13	2	1	B	1	B-01	14226	28	5	5	1	1	NA	3065.77	32948310	1135.17	B-01_NX10428829_10-10-22_21-11-01	rep7	IDT fresh Aguzzi	COL1A1 KO	1	1	1	32948310	3065.77	1135.17	140.69	606.39	823256	COL1A1	1
COL1A1	14227	HSC131ScreenD8003000_20221010_211007	NX10428829_10-10-22_21-11-01	13	2	1	B	1	B-01	14227	29	5	5	1	1	NA	410.46	1341744	345.28	B-01_NX10428829_10-10-22_21-11-01	rep7	IDT fresh Aguzzi	COL1A1 KO	1	1	0	1341744	410.46	345.28	140.69	606.39	823256	COL1A1	0
COL1A1	14228	HSC131ScreenD8003000_20221010_211007	NX10428829_10-10-22_21-11-01	13	2	1	B	1	B-01	14228	30	5	5	1	1	NA	965.31	1386715	151.74	B-01_NX10428829_10-10-22_21-11-01	rep7	IDT fresh Aguzzi	COL1A1 KO	0	0	0	1386715	965.31	151.74	140.69	606.39	823256	COL1A1	0
COL1A1	14229	HSC131ScreenD8003000_20221010_211007	NX10428829_10-10-22_21-11-01	13	2	1	B	1	B-01	14229	31	5	5	1	1	NA	877.11	1199486	144.45	B-01_NX10428829_10-10-22_21-11-01	rep7	IDT fresh Aguzzi	COL1A1 KO	0	0	0	1199486	877.11	144.45	140.69	606.39	823256	COL1A1	0
COL1A1	14230	HSC131ScreenD8003000_20221010_211007	NX10428829_10-10-22_21-11-01	13	2	1	B	1	B-01	14230	32	5	5	1	1	NA	575.34	877026	161.01	B-01_NX10428829_10-10-22_21-11-01	rep7	IDT fresh Aguzzi	COL1A1 KO	0	0	0	877026	575.34	161.01	140.69	606.39	823256	COL1A1	0
COL1A1	14231	HSC131ScreenD8003000_20221010_211007	NX10428829_10-10-22_21-11-01	13	2	1	B	1	B-01	14231	33	5	5	1	1	NA	1147.93	1354255	124.61	B-01_NX10428829_10-10-22_21-11-01	rep7	IDT fresh Aguzzi	COL1A1 KO	0	0	0	1354255	1147.93	124.61	140.69	606.39	823256	COL1A1	0
COL1A1	14232	HSC131ScreenD8003000_20221010_211007	NX10428829_10-10-22_21-11-01	13	2	1	B	1	B-01	14232	34	5	5	1	1	NA	236.49	549259	245.31	B-01_NX10428829_10-10-22_21-11-01	rep7	IDT fresh Aguzzi	COL1A1 KO	1	0	0	549259	236.49	245.31	140.69	606.39	823256	COL1A1	0
COL1A1	14233	HSC131ScreenD8003000_20221010_211007	NX10428829_10-10-22_21-11-01	13	2	1	B	1	B-01	14233	35	5	5	1	1	NA	172.8	236005	144.26	B-01_NX10428829_10-10-22_21-11-01	rep7	IDT fresh Aguzzi	COL1A1 KO	0	0	0	236005	172.8	144.26	140.69	606.39	823256	COL1A1	0
COL1A1	14234	HSC131ScreenD8003000_20221010_211007	NX10428829_10-10-22_21-11-01	13	2	1	B	1	B-01	14234	36	5	5	1	1	NA	595.83	806700	143.01	B-01_NX10428829_10-10-22_21-11-01	rep7	IDT fresh Aguzzi	COL1A1 KO	0	0	0	806700	595.83	143.01	140.69	606.39	823256	COL1A1	0
COL1A1	14235	HSC131ScreenD8003000_20221010_211007	NX10428829_10-10-22_21-11-01	13	2	1	B	1	B-01	14235	37	5	5	1	1	NA	163.19	234434	151.74	B-01_NX10428829_10-10-22_21-11-01	rep7	IDT fresh Aguzzi	COL1A1 KO	0	0	0	234434	163.19	151.74	140.69	606.39	823256	COL1A1	0
COL1A1	14236	HSC131ScreenD8003000_20221010_211007	NX10428829_10-10-22_21-11-01	13	2	1	B	1	B-01	14236	38	5	5	1	1	NA	919.99	1096745	125.92	B-01_NX10428829_10-10-22_21-11-01	rep7	IDT fresh Aguzzi	COL1A1 KO	0	0	0	1096745	919.99	125.92	140.69	606.39	823256	COL1A1	0
COL1A1	14237	HSC131ScreenD8003000_20221010_211007	NX10428829_10-10-22_21-11-01	13	2	1	B	1	B-01	14237	39	5	5	1	1	NA	1391.29	1841975	139.84	B-01_NX10428829_10-10-22_21-11-01	rep7	IDT fresh Aguzzi	COL1A1 KO	0	0	0	1841975	1391.29	139.84	140.69	606.39	823256	COL1A1	0
COL1A1	14238	HSC131ScreenD8003000_20221010_211007	NX10428829_10-10-22_21-11-01	13	2	1	B	1	B-01	14238	40	5	5	1	1	NA	727.44	1055191	153.21	B-01_NX10428829_10-10-22_21-11-01	rep7	IDT fresh Aguzzi	COL1A1 KO	0	0	0	1055191	727.44	153.21	140.69	606.39	823256	COL1A1	0
COL1A1	14239	HSC131ScreenD8003000_20221010_211007	NX10428829_10-10-22_21-11-01	13	2	1	B	1	B-01	14239	41	5	5	1	1	NA	990.13	1278014	136.34	B-01_NX10428829_10-10-22_21-11-01	rep7	IDT fresh Aguzzi	COL1A1 KO	0	0	0	1278014	990.13	136.34	140.69	606.39	823256	COL1A1	0
COL1A1	14240	HSC131ScreenD8003000_20221010_211007	NX10428829_10-10-22_21-11-01	13	2	1	B	1	B-01	14240	42	5	5	1	1	NA	515.77	602731	123.43	B-01_NX10428829_10-10-22_21-11-01	rep7	IDT fresh Aguzzi	COL1A1 KO	0	0	0	602731	515.77	123.43	140.69	606.39	823256	COL1A1	0
COL1A1	14241	HSC131ScreenD8003000_20221010_211007	NX10428829_10-10-22_21-11-01	13	2	1	B	1	B-01	14241	43	5	5	1	1	NA	452.81	507086	118.28	B-01_NX10428829_10-10-22_21-11-01	rep7	IDT fresh Aguzzi	COL1A1 KO	0	0	0	507086	452.81	118.28	140.69	606.39	823256	COL1A1	0
COL1A1	14242	HSC131ScreenD8003000_20221010_211007	NX10428829_10-10-22_21-11-01	13	2	1	B	1	B-01	14242	44	5	5	1	1	NA	432.11	544631	133.13	B-01_NX10428829_10-10-22_21-11-01	rep7	IDT fresh Aguzzi	COL1A1 KO	0	0	0	544631	432.11	133.13	140.69	606.39	823256	COL1A1	0
COL1A1	14243	HSC131ScreenD8003000_20221010_211007	NX10428829_10-10-22_21-11-01	13	2	1	B	1	B-01	14243	45	5	5	1	1	NA	690.37	1023423	156.58	B-01_NX10428829_10-10-22_21-11-01	rep7	IDT fresh Aguzzi	COL1A1 KO	0	0	0	1023423	690.37	156.58	140.69	606.39	823256	COL1A1	0
COL1A1	14244	HSC131ScreenD8003000_20221010_211007	NX10428829_10-10-22_21-11-01	13	2	1	B	1	B-01	14244	46	5	5	1	1	NA	1398.05	1691235	127.78	B-01_NX10428829_10-10-22_21-11-01	rep7	IDT fresh Aguzzi	COL1A1 KO	0	0	0	1691235	1398.05	127.78	140.69	606.39	823256	COL1A1	0
COL1A1	14245	HSC131ScreenD8003000_20221010_211007	NX10428829_10-10-22_21-11-01	13	2	1	B	1	B-01	14245	47	5	5	1	1	NA	405.39	468849	122.16	B-01_NX10428829_10-10-22_21-11-01	rep7	IDT fresh Aguzzi	COL1A1 KO	0	0	0	468849	405.39	122.16	140.69	606.39	823256	COL1A1	0
COL1A1	14246	HSC131ScreenD8003000_20221010_211007	NX10428829_10-10-22_21-11-01	13	2	1	B	1	B-01	14246	48	5	5	1	1	NA	527.39	2062788	413.14	B-01_NX10428829_10-10-22_21-11-01	rep7	IDT fresh Aguzzi	COL1A1 KO	1	1	1	2062788	527.39	413.14	140.69	606.39	823256	COL1A1	1
COL1A1	14247	HSC131ScreenD8003000_20221010_211007	NX10428829_10-10-22_21-11-01	13	2	1	B	1	B-01	14247	49	5	5	1	1	NA	2055.15	2304434	118.44	B-01_NX10428829_10-10-22_21-11-01	rep7	IDT fresh Aguzzi	COL1A1 KO	0	0	0	2304434	2055.15	118.44	140.69	606.39	823256	COL1A1	0
COL1A1	14248	HSC131ScreenD8003000_20221010_211007	NX10428829_10-10-22_21-11-01	13	2	1	B	1	B-01	14248	50	5	5	1	1	NA	135.83	191382	148.82	B-01_NX10428829_10-10-22_21-11-01	rep7	IDT fresh Aguzzi	COL1A1 KO	0	0	0	191382	135.83	148.82	140.69	606.39	823256	COL1A1	0
COL1A1	14249	HSC131ScreenD8003000_20221010_211007	NX10428829_10-10-22_21-11-01	13	2	1	B	1	B-01	14249	51	5	5	1	1	NA	275.79	335616	128.54	B-01_NX10428829_10-10-22_21-11-01	rep7	IDT fresh Aguzzi	COL1A1 KO	0	0	0	335616	275.79	128.54	140.69	606.39	823256	COL1A1	0
COL1A1	14250	HSC131ScreenD8003000_20221010_211007	NX10428829_10-10-22_21-11-01	13	2	1	B	1	B-01	14250	52	5	5	1	1	NA	1339.43	1853575	146.17	B-01_NX10428829_10-10-22_21-11-01	rep7	IDT fresh Aguzzi	COL1A1 KO	0	0	0	1853575	1339.43	146.17	140.69	606.39	823256	COL1A1	0
COL1A1	14251	HSC131ScreenD8003000_20221010_211007	NX10428829_10-10-22_21-11-01	13	2	1	B	1	B-01	14251	53	5	5	1	1	NA	2987.29	28954169	1023.77	B-01_NX10428829_10-10-22_21-11-01	rep7	IDT fresh Aguzzi	COL1A1 KO	1	1	1	28954169	2987.29	1023.77	140.69	606.39	823256	COL1A1	1
COL1A1	14252	HSC131ScreenD8003000_20221010_211007	NX10428829_10-10-22_21-11-01	13	2	1	B	1	B-01	14252	54	5	5	1	1	NA	314.66	383114	128.6	B-01_NX10428829_10-10-22_21-11-01	rep7	IDT fresh Aguzzi	COL1A1 KO	0	0	0	383114	314.66	128.6	140.69	606.39	823256	COL1A1	0
COL1A1	14253	HSC131ScreenD8003000_20221010_211007	NX10428829_10-10-22_21-11-01	13	2	1	B	1	B-01	14253	55	5	5	1	1	NA	599.32	683676	120.49	B-01_NX10428829_10-10-22_21-11-01	rep7	IDT fresh Aguzzi	COL1A1 KO	0	0	0	683676	599.32	120.49	140.69	606.39	823256	COL1A1	0
COL1A1	14254	HSC131ScreenD8003000_20221010_211007	NX10428829_10-10-22_21-11-01	13	2	1	B	1	B-01	14254	56	5	5	1	1	NA	1186.7	3820417	340.05	B-01_NX10428829_10-10-22_21-11-01	rep7	IDT fresh Aguzzi	COL1A1 KO	1	1	0	3820417	1186.7	340.05	140.69	606.39	823256	COL1A1	0
COL1A1	4340	HSC131ScreenD8001000_20221010_200023	NX10428827_10-10-22_20-01-16	13	2	1	B	1	B-01	4340	18	2	2	1	1	NA	632.8	779360	130.09	B-01_NX10428827_10-10-22_20-01-16	rep5	IDT fresh Aguzzi	COL1A1 KO	0	0	0	779360	632.8	130.09	140.69	606.39	823256	COL1A1	0
COL1A1	4341	HSC131ScreenD8001000_20221010_200023	NX10428827_10-10-22_20-01-16	13	2	1	B	1	B-01	4341	19	2	2	1	1	NA	276.74	563533	215.09	B-01_NX10428827_10-10-22_20-01-16	rep5	IDT fresh Aguzzi	COL1A1 KO	0	0	0	563533	276.74	215.09	140.69	606.39	823256	COL1A1	0
COL1A1	13734	HSC131ScreenD7002000_20221010_144308	NX10428820_10-10-22_14-43-56	25	3	1	C	1	C-01	13734	5	5	5	1	1	NA	345.39	395934	121.08	C-01_NX10428820_10-10-22_14-43-56	rep3	IDT fresh Aguzzi	COL1A1 KO	0	0	0	395934	345.39	121.08	140.69	606.39	823256	COL1A1	0
COL1A1	13735	HSC131ScreenD7002000_20221010_144308	NX10428820_10-10-22_14-43-56	25	3	1	C	1	C-01	13735	6	5	5	1	1	NA	1738.17	2133442	129.65	C-01_NX10428820_10-10-22_14-43-56	rep3	IDT fresh Aguzzi	COL1A1 KO	0	0	0	2133442	1738.17	129.65	140.69	606.39	823256	COL1A1	0
COL1A1	13736	HSC131ScreenD7002000_20221010_144308	NX10428820_10-10-22_14-43-56	25	3	1	C	1	C-01	13736	7	5	5	1	1	NA	476.9	553774	122.65	C-01_NX10428820_10-10-22_14-43-56	rep3	IDT fresh Aguzzi	COL1A1 KO	0	0	0	553774	476.9	122.65	140.69	606.39	823256	COL1A1	0
COL1A1	13737	HSC131ScreenD7002000_20221010_144308	NX10428820_10-10-22_14-43-56	25	3	1	C	1	C-01	13737	8	5	5	1	1	NA	570.27	738144	136.72	C-01_NX10428820_10-10-22_14-43-56	rep3	IDT fresh Aguzzi	COL1A1 KO	0	0	0	738144	570.27	136.72	140.69	606.39	823256	COL1A1	0
COL1A1	13738	HSC131ScreenD7002000_20221010_144308	NX10428820_10-10-22_14-43-56	25	3	1	C	1	C-01	13738	9	5	5	1	1	NA	832.01	984267	124.95	C-01_NX10428820_10-10-22_14-43-56	rep3	IDT fresh Aguzzi	COL1A1 KO	0	0	0	984267	832.01	124.95	140.69	606.39	823256	COL1A1	0
COL1A1	13739	HSC131ScreenD7002000_20221010_144308	NX10428820_10-10-22_14-43-56	25	3	1	C	1	C-01	13739	10	5	5	1	1	NA	726.28	849300	123.52	C-01_NX10428820_10-10-22_14-43-56	rep3	IDT fresh Aguzzi	COL1A1 KO	0	0	0	849300	726.28	123.52	140.69	606.39	823256	COL1A1	0
COL1A1	13740	HSC131ScreenD7002000_20221010_144308	NX10428820_10-10-22_14-43-56	25	3	1	C	1	C-01	13740	11	5	5	1	1	NA	573.23	662645	122.1	C-01_NX10428820_10-10-22_14-43-56	rep3	IDT fresh Aguzzi	COL1A1 KO	0	0	0	662645	573.23	122.1	140.69	606.39	823256	COL1A1	0
COL1A1	13741	HSC131ScreenD7002000_20221010_144308	NX10428820_10-10-22_14-43-56	25	3	1	C	1	C-01	13741	12	5	5	1	1	NA	683.29	780276	120.62	C-01_NX10428820_10-10-22_14-43-56	rep3	IDT fresh Aguzzi	COL1A1 KO	0	0	0	780276	683.29	120.62	140.69	606.39	823256	COL1A1	0
COL1A1	13742	HSC131ScreenD7002000_20221010_144308	NX10428820_10-10-22_14-43-56	25	3	1	C	1	C-01	13742	13	5	5	1	1	NA	993.4	1267810	134.8	C-01_NX10428820_10-10-22_14-43-56	rep3	IDT fresh Aguzzi	COL1A1 KO	0	0	0	1267810	993.4	134.8	140.69	606.39	823256	COL1A1	0
COL1A1	13743	HSC131ScreenD7002000_20221010_144308	NX10428820_10-10-22_14-43-56	25	3	1	C	1	C-01	13743	14	5	5	1	1	NA	698.6	800889	121.09	C-01_NX10428820_10-10-22_14-43-56	rep3	IDT fresh Aguzzi	COL1A1 KO	0	0	0	800889	698.6	121.09	140.69	606.39	823256	COL1A1	0
COL1A1	13744	HSC131ScreenD7002000_20221010_144308	NX10428820_10-10-22_14-43-56	25	3	1	C	1	C-01	13744	15	5	5	1	1	NA	919.89	1928837	221.48	C-01_NX10428820_10-10-22_14-43-56	rep3	IDT fresh Aguzzi	COL1A1 KO	0	0	0	1928837	919.89	221.48	140.69	606.39	823256	COL1A1	0
COL1A1	13745	HSC131ScreenD7002000_20221010_144308	NX10428820_10-10-22_14-43-56	25	3	1	C	1	C-01	13745	16	5	5	1	1	NA	2399.69	2750422	121.06	C-01_NX10428820_10-10-22_14-43-56	rep3	IDT fresh Aguzzi	COL1A1 KO	0	0	0	2750422	2399.69	121.06	140.69	606.39	823256	COL1A1	0
COL1A1	13746	HSC131ScreenD7002000_20221010_144308	NX10428820_10-10-22_14-43-56	25	3	1	C	1	C-01	13746	17	5	5	1	1	NA	637.34	727691	120.6	C-01_NX10428820_10-10-22_14-43-56	rep3	IDT fresh Aguzzi	COL1A1 KO	0	0	0	727691	637.34	120.6	140.69	606.39	823256	COL1A1	0
COL1A1	13747	HSC131ScreenD7002000_20221010_144308	NX10428820_10-10-22_14-43-56	25	3	1	C	1	C-01	13747	18	5	5	1	1	NA	752.26	1470866	206.52	C-01_NX10428820_10-10-22_14-43-56	rep3	IDT fresh Aguzzi	COL1A1 KO	0	0	0	1470866	752.26	206.52	140.69	606.39	823256	COL1A1	0
COL1A1	13748	HSC131ScreenD7002000_20221010_144308	NX10428820_10-10-22_14-43-56	25	3	1	C	1	C-01	13748	19	5	5	1	1	NA	508.9	740878	153.77	C-01_NX10428820_10-10-22_14-43-56	rep3	IDT fresh Aguzzi	COL1A1 KO	0	0	0	740878	508.9	153.77	140.69	606.39	823256	COL1A1	0
COL1A1	13749	HSC131ScreenD7002000_20221010_144308	NX10428820_10-10-22_14-43-56	25	3	1	C	1	C-01	13749	20	5	5	1	1	NA	1848.33	3014812	172.28	C-01_NX10428820_10-10-22_14-43-56	rep3	IDT fresh Aguzzi	COL1A1 KO	0	0	0	3014812	1848.33	172.28	140.69	606.39	823256	COL1A1	0
COL1A1	13750	HSC131ScreenD7002000_20221010_144308	NX10428820_10-10-22_14-43-56	25	3	1	C	1	C-01	13750	21	5	5	1	1	NA	2451.98	5081837	218.91	C-01_NX10428820_10-10-22_14-43-56	rep3	IDT fresh Aguzzi	COL1A1 KO	0	0	0	5081837	2451.98	218.91	140.69	606.39	823256	COL1A1	0
COL1A1	13751	HSC131ScreenD7002000_20221010_144308	NX10428820_10-10-22_14-43-56	25	3	1	C	1	C-01	13751	22	5	5	1	1	NA	875.95	2538581	306.11	C-01_NX10428820_10-10-22_14-43-56	rep3	IDT fresh Aguzzi	COL1A1 KO	1	0	0	2538581	875.95	306.11	140.69	606.39	823256	COL1A1	0
COL1A1	13752	HSC131ScreenD7002000_20221010_144308	NX10428820_10-10-22_14-43-56	25	3	1	C	1	C-01	13752	23	5	5	1	1	NA	1938.85	2226278	121.28	C-01_NX10428820_10-10-22_14-43-56	rep3	IDT fresh Aguzzi	COL1A1 KO	0	0	0	2226278	1938.85	121.28	140.69	606.39	823256	COL1A1	0
COL1A1	13753	HSC131ScreenD7002000_20221010_144308	NX10428820_10-10-22_14-43-56	25	3	1	C	1	C-01	13753	24	5	5	1	1	NA	453.66	499759	116.36	C-01_NX10428820_10-10-22_14-43-56	rep3	IDT fresh Aguzzi	COL1A1 KO	0	0	0	499759	453.66	116.36	140.69	606.39	823256	COL1A1	0
COL1A1	13754	HSC131ScreenD7002000_20221010_144308	NX10428820_10-10-22_14-43-56	25	3	1	C	1	C-01	13754	25	5	5	1	1	NA	414.05	491774	125.45	C-01_NX10428820_10-10-22_14-43-56	rep3	IDT fresh Aguzzi	COL1A1 KO	0	0	0	491774	414.05	125.45	140.69	606.39	823256	COL1A1	0
COL1A1	13755	HSC131ScreenD7002000_20221010_144308	NX10428820_10-10-22_14-43-56	25	3	1	C	1	C-01	13755	26	5	5	1	1	NA	691.1	781597	119.46	C-01_NX10428820_10-10-22_14-43-56	rep3	IDT fresh Aguzzi	COL1A1 KO	0	0	0	781597	691.1	119.46	140.69	606.39	823256	COL1A1	0
COL1A1	13756	HSC131ScreenD7002000_20221010_144308	NX10428820_10-10-22_14-43-56	25	3	1	C	1	C-01	13756	27	5	5	1	1	NA	546.82	792173	153.02	C-01_NX10428820_10-10-22_14-43-56	rep3	IDT fresh Aguzzi	COL1A1 KO	0	0	0	792173	546.82	153.02	140.69	606.39	823256	COL1A1	0
COL1A1	9087	HSC131ScreenD7002000_20221010_144308	NX10428820_10-10-22_14-43-56	84	7	12	G	12	G-12	9087	1	3	3	1	1	NA	748.78	865163	122.04	G-12_NX10428820_10-10-22_14-43-56	rep4	IDT fresh Aguzzi	COL1A1 KO	0	0	0	865163	748.78	122.04	140.69	606.39	823256	COL1A1	0
COL1A1	9088	HSC131ScreenD7002000_20221010_144308	NX10428820_10-10-22_14-43-56	84	7	12	G	12	G-12	9088	2	3	3	1	1	NA	1298.24	1705193	138.74	G-12_NX10428820_10-10-22_14-43-56	rep4	IDT fresh Aguzzi	COL1A1 KO	0	0	0	1705193	1298.24	138.74	140.69	606.39	823256	COL1A1	0
COL1A1	9089	HSC131ScreenD7002000_20221010_144308	NX10428820_10-10-22_14-43-56	84	7	12	G	12	G-12	9089	3	3	3	1	1	NA	374.65	442341	124.71	G-12_NX10428820_10-10-22_14-43-56	rep4	IDT fresh Aguzzi	COL1A1 KO	0	0	0	442341	374.65	124.71	140.69	606.39	823256	COL1A1	0
COL1A1	9090	HSC131ScreenD7002000_20221010_144308	NX10428820_10-10-22_14-43-56	84	7	12	G	12	G-12	9090	4	3	3	1	1	NA	1085.83	1277939	124.31	G-12_NX10428820_10-10-22_14-43-56	rep4	IDT fresh Aguzzi	COL1A1 KO	0	0	0	1277939	1085.83	124.31	140.69	606.39	823256	COL1A1	0
COL1A1	9091	HSC131ScreenD7002000_20221010_144308	NX10428820_10-10-22_14-43-56	84	7	12	G	12	G-12	9091	5	3	3	1	1	NA	498.44	582033	123.34	G-12_NX10428820_10-10-22_14-43-56	rep4	IDT fresh Aguzzi	COL1A1 KO	0	0	0	582033	498.44	123.34	140.69	606.39	823256	COL1A1	0
COL1A1	9092	HSC131ScreenD7002000_20221010_144308	NX10428820_10-10-22_14-43-56	84	7	12	G	12	G-12	9092	6	3	3	1	1	NA	626.99	745293	125.55	G-12_NX10428820_10-10-22_14-43-56	rep4	IDT fresh Aguzzi	COL1A1 KO	0	0	0	745293	626.99	125.55	140.69	606.39	823256	COL1A1	0
COL1A1	9093	HSC131ScreenD7002000_20221010_144308	NX10428820_10-10-22_14-43-56	84	7	12	G	12	G-12	9093	7	3	3	1	1	NA	937.95	1204949	135.69	G-12_NX10428820_10-10-22_14-43-56	rep4	IDT fresh Aguzzi	COL1A1 KO	0	0	0	1204949	937.95	135.69	140.69	606.39	823256	COL1A1	0
COL1A1	9094	HSC131ScreenD7002000_20221010_144308	NX10428820_10-10-22_14-43-56	84	7	12	G	12	G-12	9094	8	3	3	1	1	NA	1063.75	1231152	122.25	G-12_NX10428820_10-10-22_14-43-56	rep4	IDT fresh Aguzzi	COL1A1 KO	0	0	0	1231152	1063.75	122.25	140.69	606.39	823256	COL1A1	0
COL1A1	9095	HSC131ScreenD7002000_20221010_144308	NX10428820_10-10-22_14-43-56	84	7	12	G	12	G-12	9095	9	3	3	1	1	NA	909.96	1037448	120.42	G-12_NX10428820_10-10-22_14-43-56	rep4	IDT fresh Aguzzi	COL1A1 KO	0	0	0	1037448	909.96	120.42	140.69	606.39	823256	COL1A1	0
COL1A1	9096	HSC131ScreenD7002000_20221010_144308	NX10428820_10-10-22_14-43-56	84	7	12	G	12	G-12	9096	10	3	3	1	1	NA	200.27	244030	128.71	G-12_NX10428820_10-10-22_14-43-56	rep4	IDT fresh Aguzzi	COL1A1 KO	0	0	0	244030	200.27	128.71	140.69	606.39	823256	COL1A1	0
COL1A1	9097	HSC131ScreenD7002000_20221010_144308	NX10428820_10-10-22_14-43-56	84	7	12	G	12	G-12	9097	11	3	3	1	1	NA	4414.17	51253369	1226.42	G-12_NX10428820_10-10-22_14-43-56	rep4	IDT fresh Aguzzi	COL1A1 KO	1	1	1	51253369	4414.17	1226.42	140.69	606.39	823256	COL1A1	1
COL1A1	9098	HSC131ScreenD7002000_20221010_144308	NX10428820_10-10-22_14-43-56	84	7	12	G	12	G-12	9098	12	3	3	1	1	NA	355.43	455465	135.35	G-12_NX10428820_10-10-22_14-43-56	rep4	IDT fresh Aguzzi	COL1A1 KO	0	0	0	455465	355.43	135.35	140.69	606.39	823256	COL1A1	0
COL1A1	9099	HSC131ScreenD7002000_20221010_144308	NX10428820_10-10-22_14-43-56	84	7	12	G	12	G-12	9099	13	3	3	1	1	NA	732.51	893042	128.77	G-12_NX10428820_10-10-22_14-43-56	rep4	IDT fresh Aguzzi	COL1A1 KO	0	0	0	893042	732.51	128.77	140.69	606.39	823256	COL1A1	0
COL1A1	9100	HSC131ScreenD7002000_20221010_144308	NX10428820_10-10-22_14-43-56	84	7	12	G	12	G-12	9100	14	3	3	1	1	NA	490.31	604744	130.28	G-12_NX10428820_10-10-22_14-43-56	rep4	IDT fresh Aguzzi	COL1A1 KO	0	0	0	604744	490.31	130.28	140.69	606.39	823256	COL1A1	0
COL1A1	9101	HSC131ScreenD7002000_20221010_144308	NX10428820_10-10-22_14-43-56	84	7	12	G	12	G-12	9101	15	3	3	1	1	NA	939.43	1294776	145.58	G-12_NX10428820_10-10-22_14-43-56	rep4	IDT fresh Aguzzi	COL1A1 KO	0	0	0	1294776	939.43	145.58	140.69	606.39	823256	COL1A1	0
COL1A1	9102	HSC131ScreenD7002000_20221010_144308	NX10428820_10-10-22_14-43-56	84	7	12	G	12	G-12	9102	16	3	3	1	1	NA	2719.74	3801153	147.62	G-12_NX10428820_10-10-22_14-43-56	rep4	IDT fresh Aguzzi	COL1A1 KO	0	0	0	3801153	2719.74	147.62	140.69	606.39	823256	COL1A1	0
COL1A1	9103	HSC131ScreenD7002000_20221010_144308	NX10428820_10-10-22_14-43-56	84	7	12	G	12	G-12	9103	17	3	3	1	1	NA	604.7	736660	128.67	G-12_NX10428820_10-10-22_14-43-56	rep4	IDT fresh Aguzzi	COL1A1 KO	0	0	0	736660	604.7	128.67	140.69	606.39	823256	COL1A1	0
COL1A1	9104	HSC131ScreenD7002000_20221010_144308	NX10428820_10-10-22_14-43-56	84	7	12	G	12	G-12	9104	18	3	3	1	1	NA	1892.06	2584770	144.3	G-12_NX10428820_10-10-22_14-43-56	rep4	IDT fresh Aguzzi	COL1A1 KO	0	0	0	2584770	1892.06	144.3	140.69	606.39	823256	COL1A1	0
COL1A1	9105	HSC131ScreenD7002000_20221010_144308	NX10428820_10-10-22_14-43-56	84	7	12	G	12	G-12	9105	19	3	3	1	1	NA	402.43	549407	144.2	G-12_NX10428820_10-10-22_14-43-56	rep4	IDT fresh Aguzzi	COL1A1 KO	0	0	0	549407	402.43	144.2	140.69	606.39	823256	COL1A1	0
COL1A1	9106	HSC131ScreenD7002000_20221010_144308	NX10428820_10-10-22_14-43-56	84	7	12	G	12	G-12	9106	20	3	3	1	1	NA	498.13	619843	131.43	G-12_NX10428820_10-10-22_14-43-56	rep4	IDT fresh Aguzzi	COL1A1 KO	0	0	0	619843	498.13	131.43	140.69	606.39	823256	COL1A1	0
COL1A1	9107	HSC131ScreenD7002000_20221010_144308	NX10428820_10-10-22_14-43-56	84	7	12	G	12	G-12	9107	21	3	3	1	1	NA	3963.05	8860056	236.14	G-12_NX10428820_10-10-22_14-43-56	rep4	IDT fresh Aguzzi	COL1A1 KO	1	0	0	8860056	3963.05	236.14	140.69	606.39	823256	COL1A1	0
COL1A1	9108	HSC131ScreenD7002000_20221010_144308	NX10428820_10-10-22_14-43-56	84	7	12	G	12	G-12	9108	22	3	3	1	1	NA	839.82	1209053	152.06	G-12_NX10428820_10-10-22_14-43-56	rep4	IDT fresh Aguzzi	COL1A1 KO	0	0	0	1209053	839.82	152.06	140.69	606.39	823256	COL1A1	0
COL1A1	9109	HSC131ScreenD7002000_20221010_144308	NX10428820_10-10-22_14-43-56	84	7	12	G	12	G-12	9109	23	3	3	1	1	NA	2654.46	5248380	208.84	G-12_NX10428820_10-10-22_14-43-56	rep4	IDT fresh Aguzzi	COL1A1 KO	0	0	0	5248380	2654.46	208.84	140.69	606.39	823256	COL1A1	0
COL1A1	9110	HSC131ScreenD7002000_20221010_144308	NX10428820_10-10-22_14-43-56	84	7	12	G	12	G-12	9110	24	3	3	1	1	NA	816.48	1074761	139.04	G-12_NX10428820_10-10-22_14-43-56	rep4	IDT fresh Aguzzi	COL1A1 KO	0	0	0	1074761	816.48	139.04	140.69	606.39	823256	COL1A1	0
COL1A1	9111	HSC131ScreenD7002000_20221010_144308	NX10428820_10-10-22_14-43-56	84	7	12	G	12	G-12	9111	25	3	3	1	1	NA	981.15	1511085	162.67	G-12_NX10428820_10-10-22_14-43-56	rep4	IDT fresh Aguzzi	COL1A1 KO	0	0	0	1511085	981.15	162.67	140.69	606.39	823256	COL1A1	0
COL1A1	9112	HSC131ScreenD7002000_20221010_144308	NX10428820_10-10-22_14-43-56	84	7	12	G	12	G-12	9112	26	3	3	1	1	NA	291.1	389598	141.36	G-12_NX10428820_10-10-22_14-43-56	rep4	IDT fresh Aguzzi	COL1A1 KO	0	0	0	389598	291.1	141.36	140.69	606.39	823256	COL1A1	0
COL1A1	9113	HSC131ScreenD7002000_20221010_144308	NX10428820_10-10-22_14-43-56	84	7	12	G	12	G-12	9113	27	3	3	1	1	NA	524.11	715558	144.21	G-12_NX10428820_10-10-22_14-43-56	rep4	IDT fresh Aguzzi	COL1A1 KO	0	0	0	715558	524.11	144.21	140.69	606.39	823256	COL1A1	0
COL1A1	9114	HSC131ScreenD7002000_20221010_144308	NX10428820_10-10-22_14-43-56	84	7	12	G	12	G-12	9114	28	3	3	1	1	NA	625.93	792588	133.75	G-12_NX10428820_10-10-22_14-43-56	rep4	IDT fresh Aguzzi	COL1A1 KO	0	0	0	792588	625.93	133.75	140.69	606.39	823256	COL1A1	0
COL1A1	9115	HSC131ScreenD7002000_20221010_144308	NX10428820_10-10-22_14-43-56	84	7	12	G	12	G-12	9115	29	3	3	1	1	NA	343.7	485692	149.26	G-12_NX10428820_10-10-22_14-43-56	rep4	IDT fresh Aguzzi	COL1A1 KO	0	0	0	485692	343.7	149.26	140.69	606.39	823256	COL1A1	0
COL1A1	9116	HSC131ScreenD7002000_20221010_144308	NX10428820_10-10-22_14-43-56	84	7	12	G	12	G-12	9116	30	3	3	1	1	NA	900.03	1103931	129.55	G-12_NX10428820_10-10-22_14-43-56	rep4	IDT fresh Aguzzi	COL1A1 KO	0	0	0	1103931	900.03	129.55	140.69	606.39	823256	COL1A1	0
COL1A1	9117	HSC131ScreenD7002000_20221010_144308	NX10428820_10-10-22_14-43-56	84	7	12	G	12	G-12	9117	31	3	3	1	1	NA	1336.26	1726884	136.5	G-12_NX10428820_10-10-22_14-43-56	rep4	IDT fresh Aguzzi	COL1A1 KO	0	0	0	1726884	1336.26	136.5	140.69	606.39	823256	COL1A1	0
COL1A1	9118	HSC131ScreenD7002000_20221010_144308	NX10428820_10-10-22_14-43-56	84	7	12	G	12	G-12	9118	32	3	3	1	1	NA	566.68	694928	129.53	G-12_NX10428820_10-10-22_14-43-56	rep4	IDT fresh Aguzzi	COL1A1 KO	0	0	0	694928	566.68	129.53	140.69	606.39	823256	COL1A1	0
COL1A1	9119	HSC131ScreenD7002000_20221010_144308	NX10428820_10-10-22_14-43-56	84	7	12	G	12	G-12	9119	33	3	3	1	1	NA	2411.21	3019967	132.29	G-12_NX10428820_10-10-22_14-43-56	rep4	IDT fresh Aguzzi	COL1A1 KO	0	0	0	3019967	2411.21	132.29	140.69	606.39	823256	COL1A1	0
COL1A1	9120	HSC131ScreenD7002000_20221010_144308	NX10428820_10-10-22_14-43-56	84	7	12	G	12	G-12	9120	34	3	3	1	1	NA	366.62	477254	137.5	G-12_NX10428820_10-10-22_14-43-56	rep4	IDT fresh Aguzzi	COL1A1 KO	0	0	0	477254	366.62	137.5	140.69	606.39	823256	COL1A1	0
COL1A1	9121	HSC131ScreenD7002000_20221010_144308	NX10428820_10-10-22_14-43-56	84	7	12	G	12	G-12	9121	35	3	3	1	1	NA	1060.05	1243763	123.93	G-12_NX10428820_10-10-22_14-43-56	rep4	IDT fresh Aguzzi	COL1A1 KO	0	0	0	1243763	1060.05	123.93	140.69	606.39	823256	COL1A1	0
COL1A1	5992	HSC131ScreenD7001000_20221010_140837	NX10428819_10-10-22_14-09-29	25	3	1	C	1	C-01	5992	17	4	4	1	1	NA	594.67	2754827	489.31	C-01_NX10428819_10-10-22_14-09-29	rep1	IDT fresh Aguzzi	COL1A1 KO	1	1	1	2754827	594.67	489.31	140.69	606.39	823256	COL1A1	1
COL1A1	5993	HSC131ScreenD7001000_20221010_140837	NX10428819_10-10-22_14-09-29	25	3	1	C	1	C-01	5993	18	4	4	1	1	NA	654.66	860695	138.87	C-01_NX10428819_10-10-22_14-09-29	rep1	IDT fresh Aguzzi	COL1A1 KO	0	0	0	860695	654.66	138.87	140.69	606.39	823256	COL1A1	0
COL1A1	5994	HSC131ScreenD7001000_20221010_140837	NX10428819_10-10-22_14-09-29	25	3	1	C	1	C-01	5994	19	4	4	1	1	NA	1887.84	3466919	193.98	C-01_NX10428819_10-10-22_14-09-29	rep1	IDT fresh Aguzzi	COL1A1 KO	0	0	0	3466919	1887.84	193.98	140.69	606.39	823256	COL1A1	0
COL1A1	5995	HSC131ScreenD7001000_20221010_140837	NX10428819_10-10-22_14-09-29	25	3	1	C	1	C-01	5995	20	4	4	1	1	NA	730.19	2181549	315.57	C-01_NX10428819_10-10-22_14-09-29	rep1	IDT fresh Aguzzi	COL1A1 KO	1	0	0	2181549	730.19	315.57	140.69	606.39	823256	COL1A1	0
COL1A1	5996	HSC131ScreenD7001000_20221010_140837	NX10428819_10-10-22_14-09-29	25	3	1	C	1	C-01	5996	21	4	4	1	1	NA	707.9	4261001	635.78	C-01_NX10428819_10-10-22_14-09-29	rep1	IDT fresh Aguzzi	COL1A1 KO	1	1	1	4261001	707.9	635.78	140.69	606.39	823256	COL1A1	1
COL1A1	5997	HSC131ScreenD7001000_20221010_140837	NX10428819_10-10-22_14-09-29	25	3	1	C	1	C-01	5997	22	4	4	1	1	NA	768.53	6986232	960.17	C-01_NX10428819_10-10-22_14-09-29	rep1	IDT fresh Aguzzi	COL1A1 KO	1	1	1	6986232	768.53	960.17	140.69	606.39	823256	COL1A1	1
COL1A1	5998	HSC131ScreenD7001000_20221010_140837	NX10428819_10-10-22_14-09-29	25	3	1	C	1	C-01	5998	23	4	4	1	1	NA	588.23	5685021	1020.83	C-01_NX10428819_10-10-22_14-09-29	rep1	IDT fresh Aguzzi	COL1A1 KO	1	1	1	5685021	588.23	1020.83	140.69	606.39	823256	COL1A1	1
COL1A1	6349	HSC131ScreenD8001000_20221010_200023	NX10428827_10-10-22_20-01-16	13	2	1	B	1	B-01	6349	6	3	3	1	1	NA	146.82	217636	156.57	B-01_NX10428827_10-10-22_20-01-16	rep5	IDT fresh Aguzzi	COL1A1 KO	0	0	0	217636	146.82	156.57	140.69	606.39	823256	COL1A1	0
COL1A1	6350	HSC131ScreenD8001000_20221010_200023	NX10428827_10-10-22_20-01-16	13	2	1	B	1	B-01	6350	7	3	3	1	1	NA	184.1	293716	168.51	B-01_NX10428827_10-10-22_20-01-16	rep5	IDT fresh Aguzzi	COL1A1 KO	0	0	0	293716	184.1	168.51	140.69	606.39	823256	COL1A1	0
COL1A1	6351	HSC131ScreenD8001000_20221010_200023	NX10428827_10-10-22_20-01-16	13	2	1	B	1	B-01	6351	8	3	3	1	1	NA	677.69	965830	150.53	B-01_NX10428827_10-10-22_20-01-16	rep5	IDT fresh Aguzzi	COL1A1 KO	0	0	0	965830	677.69	150.53	140.69	606.39	823256	COL1A1	0
COL1A1	6352	HSC131ScreenD8001000_20221010_200023	NX10428827_10-10-22_20-01-16	13	2	1	B	1	B-01	6352	9	3	3	1	1	NA	391.02	529540	143.04	B-01_NX10428827_10-10-22_20-01-16	rep5	IDT fresh Aguzzi	COL1A1 KO	0	0	0	529540	391.02	143.04	140.69	606.39	823256	COL1A1	0
COL1A1	6353	HSC131ScreenD8001000_20221010_200023	NX10428827_10-10-22_20-01-16	13	2	1	B	1	B-01	6353	10	3	3	1	1	NA	423.98	646259	161	B-01_NX10428827_10-10-22_20-01-16	rep5	IDT fresh Aguzzi	COL1A1 KO	0	0	0	646259	423.98	161	140.69	606.39	823256	COL1A1	0
COL1A1	3493	HSC131ScreenD8001000_20221010_200023	NX10428827_10-10-22_20-01-16	72	6	12	F	12	F-12	3493	0	1	1	1	1	NA	653.4	1202503	194.39	F-12_NX10428827_10-10-22_20-01-16	rep6	IDT fresh Aguzzi	COL1A1 KO	0	0	0	1202503	653.4	194.39	140.69	606.39	823256	COL1A1	0
COL1A1	3494	HSC131ScreenD8001000_20221010_200023	NX10428827_10-10-22_20-01-16	72	6	12	F	12	F-12	3494	1	1	1	1	1	NA	140.16	163254	123.02	F-12_NX10428827_10-10-22_20-01-16	rep6	IDT fresh Aguzzi	COL1A1 KO	0	0	0	163254	140.16	123.02	140.69	606.39	823256	COL1A1	0
COL1A1	3495	HSC131ScreenD8001000_20221010_200023	NX10428827_10-10-22_20-01-16	72	6	12	F	12	F-12	3495	2	1	1	1	1	NA	409.19	919714	237.41	F-12_NX10428827_10-10-22_20-01-16	rep6	IDT fresh Aguzzi	COL1A1 KO	1	0	0	919714	409.19	237.41	140.69	606.39	823256	COL1A1	0
COL1A1	3496	HSC131ScreenD8001000_20221010_200023	NX10428827_10-10-22_20-01-16	72	6	12	F	12	F-12	3496	3	1	1	1	1	NA	415.53	603408	153.38	F-12_NX10428827_10-10-22_20-01-16	rep6	IDT fresh Aguzzi	COL1A1 KO	0	0	0	603408	415.53	153.38	140.69	606.39	823256	COL1A1	0
COL1A1	3497	HSC131ScreenD8001000_20221010_200023	NX10428827_10-10-22_20-01-16	72	6	12	F	12	F-12	3497	4	1	1	1	1	NA	196.89	362620	194.54	F-12_NX10428827_10-10-22_20-01-16	rep6	IDT fresh Aguzzi	COL1A1 KO	0	0	0	362620	196.89	194.54	140.69	606.39	823256	COL1A1	0
COL1A1	3498	HSC131ScreenD8001000_20221010_200023	NX10428827_10-10-22_20-01-16	72	6	12	F	12	F-12	3498	5	1	1	1	1	NA	127.28	157478	130.69	F-12_NX10428827_10-10-22_20-01-16	rep6	IDT fresh Aguzzi	COL1A1 KO	0	0	0	157478	127.28	130.69	140.69	606.39	823256	COL1A1	0
COL1A1	3499	HSC131ScreenD8001000_20221010_200023	NX10428827_10-10-22_20-01-16	72	6	12	F	12	F-12	3499	6	1	1	1	1	NA	735.47	1108835	159.25	F-12_NX10428827_10-10-22_20-01-16	rep6	IDT fresh Aguzzi	COL1A1 KO	0	0	0	1108835	735.47	159.25	140.69	606.39	823256	COL1A1	0
COL1A1	3500	HSC131ScreenD8001000_20221010_200023	NX10428827_10-10-22_20-01-16	72	6	12	F	12	F-12	3500	7	1	1	1	1	NA	130.24	147067	119.28	F-12_NX10428827_10-10-22_20-01-16	rep6	IDT fresh Aguzzi	COL1A1 KO	0	0	0	147067	130.24	119.28	140.69	606.39	823256	COL1A1	0
COL1A1	3501	HSC131ScreenD8001000_20221010_200023	NX10428827_10-10-22_20-01-16	72	6	12	F	12	F-12	3501	8	1	1	1	1	NA	448.06	717404	169.12	F-12_NX10428827_10-10-22_20-01-16	rep6	IDT fresh Aguzzi	COL1A1 KO	0	0	0	717404	448.06	169.12	140.69	606.39	823256	COL1A1	0
COL1A1	3502	HSC131ScreenD8001000_20221010_200023	NX10428827_10-10-22_20-01-16	72	6	12	F	12	F-12	3502	9	1	1	1	1	NA	140.8	182814	137.14	F-12_NX10428827_10-10-22_20-01-16	rep6	IDT fresh Aguzzi	COL1A1 KO	0	0	0	182814	140.8	137.14	140.69	606.39	823256	COL1A1	0
COL1A1	3503	HSC131ScreenD8001000_20221010_200023	NX10428827_10-10-22_20-01-16	72	6	12	F	12	F-12	3503	10	1	1	1	1	NA	374.23	758472	214.08	F-12_NX10428827_10-10-22_20-01-16	rep6	IDT fresh Aguzzi	COL1A1 KO	0	0	0	758472	374.23	214.08	140.69	606.39	823256	COL1A1	0
COL1A1	3504	HSC131ScreenD8001000_20221010_200023	NX10428827_10-10-22_20-01-16	72	6	12	F	12	F-12	3504	11	1	1	1	1	NA	1745.14	15553540	941.38	F-12_NX10428827_10-10-22_20-01-16	rep6	IDT fresh Aguzzi	COL1A1 KO	1	1	1	15553540	1745.14	941.38	140.69	606.39	823256	COL1A1	1
COL1A1	3505	HSC131ScreenD8001000_20221010_200023	NX10428827_10-10-22_20-01-16	72	6	12	F	12	F-12	3505	12	1	1	1	1	NA	137.84	173180	132.7	F-12_NX10428827_10-10-22_20-01-16	rep6	IDT fresh Aguzzi	COL1A1 KO	0	0	0	173180	137.84	132.7	140.69	606.39	823256	COL1A1	0
COL1A1	3506	HSC131ScreenD8001000_20221010_200023	NX10428827_10-10-22_20-01-16	72	6	12	F	12	F-12	3506	13	1	1	1	1	NA	117.03	246385	222.37	F-12_NX10428827_10-10-22_20-01-16	rep6	IDT fresh Aguzzi	COL1A1 KO	0	0	0	246385	117.03	222.37	140.69	606.39	823256	COL1A1	0
COL1A1	3507	HSC131ScreenD8001000_20221010_200023	NX10428827_10-10-22_20-01-16	72	6	12	F	12	F-12	3507	14	1	1	1	1	NA	147.14	166052	119.2	F-12_NX10428827_10-10-22_20-01-16	rep6	IDT fresh Aguzzi	COL1A1 KO	0	0	0	166052	147.14	119.2	140.69	606.39	823256	COL1A1	0
COL1A1	3508	HSC131ScreenD8001000_20221010_200023	NX10428827_10-10-22_20-01-16	72	6	12	F	12	F-12	3508	15	1	1	1	1	NA	183.15	202122	116.56	F-12_NX10428827_10-10-22_20-01-16	rep6	IDT fresh Aguzzi	COL1A1 KO	0	0	0	202122	183.15	116.56	140.69	606.39	823256	COL1A1	0
COL1A1	3509	HSC131ScreenD8001000_20221010_200023	NX10428827_10-10-22_20-01-16	72	6	12	F	12	F-12	3509	16	1	1	1	1	NA	91.37	128065	148.05	F-12_NX10428827_10-10-22_20-01-16	rep6	IDT fresh Aguzzi	COL1A1 KO	0	0	0	128065	91.37	148.05	140.69	606.39	823256	COL1A1	0
COL1A1	12008	HSC131ScreenD8001000_20221010_200023	NX10428827_10-10-22_20-01-16	72	6	12	F	12	F-12	12008	0	2	2	1	1	NA	351.1	428353	128.87	F-12_NX10428827_10-10-22_20-01-16	rep6	IDT fresh Aguzzi	COL1A1 KO	0	0	0	428353	351.1	128.87	140.69	606.39	823256	COL1A1	0
COL1A1	12009	HSC131ScreenD8001000_20221010_200023	NX10428827_10-10-22_20-01-16	72	6	12	F	12	F-12	12009	1	2	2	1	1	NA	1271.51	5778641	480.03	F-12_NX10428827_10-10-22_20-01-16	rep6	IDT fresh Aguzzi	COL1A1 KO	1	1	1	5778641	1271.51	480.03	140.69	606.39	823256	COL1A1	1
COL1A1	12010	HSC131ScreenD8001000_20221010_200023	NX10428827_10-10-22_20-01-16	72	6	12	F	12	F-12	12010	2	2	2	1	1	NA	1943.18	2992629	162.67	F-12_NX10428827_10-10-22_20-01-16	rep6	IDT fresh Aguzzi	COL1A1 KO	0	0	0	2992629	1943.18	162.67	140.69	606.39	823256	COL1A1	0
COL1A1	12011	HSC131ScreenD8001000_20221010_200023	NX10428827_10-10-22_20-01-16	72	6	12	F	12	F-12	12011	3	2	2	1	1	NA	274.1	310794	119.77	F-12_NX10428827_10-10-22_20-01-16	rep6	IDT fresh Aguzzi	COL1A1 KO	0	0	0	310794	274.1	119.77	140.69	606.39	823256	COL1A1	0
COL1A1	12012	HSC131ScreenD8001000_20221010_200023	NX10428827_10-10-22_20-01-16	72	6	12	F	12	F-12	12012	4	2	2	1	1	NA	3808.73	4419851	122.57	F-12_NX10428827_10-10-22_20-01-16	rep6	IDT fresh Aguzzi	COL1A1 KO	0	0	0	4419851	3808.73	122.57	140.69	606.39	823256	COL1A1	0
COL1A1	12013	HSC131ScreenD8001000_20221010_200023	NX10428827_10-10-22_20-01-16	72	6	12	F	12	F-12	12013	5	2	2	1	1	NA	2635.24	3462266	138.77	F-12_NX10428827_10-10-22_20-01-16	rep6	IDT fresh Aguzzi	COL1A1 KO	0	0	0	3462266	2635.24	138.77	140.69	606.39	823256	COL1A1	0
COL1A1	12014	HSC131ScreenD8001000_20221010_200023	NX10428827_10-10-22_20-01-16	72	6	12	F	12	F-12	12014	6	2	2	1	1	NA	294.91	443470	158.84	F-12_NX10428827_10-10-22_20-01-16	rep6	IDT fresh Aguzzi	COL1A1 KO	0	0	0	443470	294.91	158.84	140.69	606.39	823256	COL1A1	0
COL1A1	12015	HSC131ScreenD8001000_20221010_200023	NX10428827_10-10-22_20-01-16	72	6	12	F	12	F-12	12015	7	2	2	1	1	NA	69.82	75379	114.04	F-12_NX10428827_10-10-22_20-01-16	rep6	IDT fresh Aguzzi	COL1A1 KO	0	0	0	75379	69.82	114.04	140.69	606.39	823256	COL1A1	0
COL1A1	6029	HSC131ScreenD7001000_20221010_140837	NX10428819_10-10-22_14-09-29	25	3	1	C	1	C-01	6029	54	4	4	1	1	NA	460	1044985	239.95	C-01_NX10428819_10-10-22_14-09-29	rep1	IDT fresh Aguzzi	COL1A1 KO	1	0	0	1044985	460	239.95	140.69	606.39	823256	COL1A1	0
COL1A1	6030	HSC131ScreenD7001000_20221010_140837	NX10428819_10-10-22_14-09-29	25	3	1	C	1	C-01	6030	55	4	4	1	1	NA	577.77	826164	151.04	C-01_NX10428819_10-10-22_14-09-29	rep1	IDT fresh Aguzzi	COL1A1 KO	0	0	0	826164	577.77	151.04	140.69	606.39	823256	COL1A1	0
COL1A1	6031	HSC131ScreenD7001000_20221010_140837	NX10428819_10-10-22_14-09-29	25	3	1	C	1	C-01	6031	56	4	4	1	1	NA	884.29	2818357	336.64	C-01_NX10428819_10-10-22_14-09-29	rep1	IDT fresh Aguzzi	COL1A1 KO	1	1	0	2818357	884.29	336.64	140.69	606.39	823256	COL1A1	0
COL1A1	6032	HSC131ScreenD7001000_20221010_140837	NX10428819_10-10-22_14-09-29	25	3	1	C	1	C-01	6032	57	4	4	1	1	NA	234.49	305912	137.8	C-01_NX10428819_10-10-22_14-09-29	rep1	IDT fresh Aguzzi	COL1A1 KO	0	0	0	305912	234.49	137.8	140.69	606.39	823256	COL1A1	0
COL1A1	6033	HSC131ScreenD7001000_20221010_140837	NX10428819_10-10-22_14-09-29	25	3	1	C	1	C-01	6033	58	4	4	1	1	NA	1012.2	4584339	478.38	C-01_NX10428819_10-10-22_14-09-29	rep1	IDT fresh Aguzzi	COL1A1 KO	1	1	1	4584339	1012.2	478.38	140.69	606.39	823256	COL1A1	1
COL1A1	6034	HSC131ScreenD7001000_20221010_140837	NX10428819_10-10-22_14-09-29	25	3	1	C	1	C-01	6034	59	4	4	1	1	NA	906.05	993571	115.83	C-01_NX10428819_10-10-22_14-09-29	rep1	IDT fresh Aguzzi	COL1A1 KO	0	0	0	993571	906.05	115.83	140.69	606.39	823256	COL1A1	0
COL1A1	6035	HSC131ScreenD7001000_20221010_140837	NX10428819_10-10-22_14-09-29	25	3	1	C	1	C-01	6035	60	4	4	1	1	NA	529.39	879982	175.58	C-01_NX10428819_10-10-22_14-09-29	rep1	IDT fresh Aguzzi	COL1A1 KO	0	0	0	879982	529.39	175.58	140.69	606.39	823256	COL1A1	0
COL1A1	6036	HSC131ScreenD7001000_20221010_140837	NX10428819_10-10-22_14-09-29	25	3	1	C	1	C-01	6036	61	4	4	1	1	NA	798.21	4704768	622.57	C-01_NX10428819_10-10-22_14-09-29	rep1	IDT fresh Aguzzi	COL1A1 KO	1	1	1	4704768	798.21	622.57	140.69	606.39	823256	COL1A1	1
COL1A1	6037	HSC131ScreenD7001000_20221010_140837	NX10428819_10-10-22_14-09-29	25	3	1	C	1	C-01	6037	62	4	4	1	1	NA	745.71	990945	140.36	C-01_NX10428819_10-10-22_14-09-29	rep1	IDT fresh Aguzzi	COL1A1 KO	0	0	0	990945	745.71	140.36	140.69	606.39	823256	COL1A1	0
COL1A1	6038	HSC131ScreenD7001000_20221010_140837	NX10428819_10-10-22_14-09-29	25	3	1	C	1	C-01	6038	63	4	4	1	1	NA	764.83	2694178	372.07	C-01_NX10428819_10-10-22_14-09-29	rep1	IDT fresh Aguzzi	COL1A1 KO	1	1	0	2694178	764.83	372.07	140.69	606.39	823256	COL1A1	0
COL1A1	6039	HSC131ScreenD7001000_20221010_140837	NX10428819_10-10-22_14-09-29	25	3	1	C	1	C-01	6039	64	4	4	1	1	NA	774.87	4265030	581.38	C-01_NX10428819_10-10-22_14-09-29	rep1	IDT fresh Aguzzi	COL1A1 KO	1	1	1	4265030	774.87	581.38	140.69	606.39	823256	COL1A1	1
COL1A1	11666	HSC131ScreenD8003000_20221010_211007	NX10428829_10-10-22_21-11-01	72	6	12	F	12	F-12	11666	10	2	2	1	1	NA	1255.14	1909351	160.68	F-12_NX10428829_10-10-22_21-11-01	rep8	IDT fresh Aguzzi	COL1A1 KO	0	0	0	1909351	1255.14	160.68	140.69	606.39	823256	COL1A1	0
COL1A1	11667	HSC131ScreenD8003000_20221010_211007	NX10428829_10-10-22_21-11-01	72	6	12	F	12	F-12	11667	11	2	2	1	1	NA	426.51	9081557	2249.02	F-12_NX10428829_10-10-22_21-11-01	rep8	IDT fresh Aguzzi	COL1A1 KO	1	1	1	9081557	426.51	2249.02	140.69	606.39	823256	COL1A1	1
COL1A1	11668	HSC131ScreenD8003000_20221010_211007	NX10428829_10-10-22_21-11-01	72	6	12	F	12	F-12	11668	12	2	2	1	1	NA	906.05	10558740	1230.91	F-12_NX10428829_10-10-22_21-11-01	rep8	IDT fresh Aguzzi	COL1A1 KO	1	1	1	10558740	906.05	1230.91	140.69	606.39	823256	COL1A1	1
COL1A1	11669	HSC131ScreenD8003000_20221010_211007	NX10428829_10-10-22_21-11-01	72	6	12	F	12	F-12	11669	13	2	2	1	1	NA	694.38	20498207	3118.07	F-12_NX10428829_10-10-22_21-11-01	rep8	IDT fresh Aguzzi	COL1A1 KO	1	1	1	20498207	694.38	3118.07	140.69	606.39	823256	COL1A1	1
COL1A1	11670	HSC131ScreenD8003000_20221010_211007	NX10428829_10-10-22_21-11-01	72	6	12	F	12	F-12	11670	14	2	2	1	1	NA	152.21	197748	137.23	F-12_NX10428829_10-10-22_21-11-01	rep8	IDT fresh Aguzzi	COL1A1 KO	0	0	0	197748	152.21	137.23	140.69	606.39	823256	COL1A1	0
COL1A1	11671	HSC131ScreenD8003000_20221010_211007	NX10428829_10-10-22_21-11-01	72	6	12	F	12	F-12	11671	15	2	2	1	1	NA	1095.01	1342268	129.48	F-12_NX10428829_10-10-22_21-11-01	rep8	IDT fresh Aguzzi	COL1A1 KO	0	0	0	1342268	1095.01	129.48	140.69	606.39	823256	COL1A1	0
COL1A1	21502	HSC131ScreenD7001000_20221010_140837	NX10428819_10-10-22_14-09-29	25	3	1	C	1	C-01	21502	6	5	5	1	1	NA	727.65	884791	128.44	C-01_NX10428819_10-10-22_14-09-29	rep1	IDT fresh Aguzzi	COL1A1 KO	0	0	0	884791	727.65	128.44	140.69	606.39	823256	COL1A1	0
COL1A1	21503	HSC131ScreenD7001000_20221010_140837	NX10428819_10-10-22_14-09-29	25	3	1	C	1	C-01	21503	7	5	5	1	1	NA	569.32	637643	118.3	C-01_NX10428819_10-10-22_14-09-29	rep1	IDT fresh Aguzzi	COL1A1 KO	0	0	0	637643	569.32	118.3	140.69	606.39	823256	COL1A1	0
COL1A1	21504	HSC131ScreenD7001000_20221010_140837	NX10428819_10-10-22_14-09-29	25	3	1	C	1	C-01	21504	8	5	5	1	1	NA	766.84	955548	131.62	C-01_NX10428819_10-10-22_14-09-29	rep1	IDT fresh Aguzzi	COL1A1 KO	0	0	0	955548	766.84	131.62	140.69	606.39	823256	COL1A1	0
COL1A1	21505	HSC131ScreenD7001000_20221010_140837	NX10428819_10-10-22_14-09-29	25	3	1	C	1	C-01	21505	9	5	5	1	1	NA	697.55	848889	128.54	C-01_NX10428819_10-10-22_14-09-29	rep1	IDT fresh Aguzzi	COL1A1 KO	0	0	0	848889	697.55	128.54	140.69	606.39	823256	COL1A1	0
COL1A1	21506	HSC131ScreenD7001000_20221010_140837	NX10428819_10-10-22_14-09-29	25	3	1	C	1	C-01	21506	10	5	5	1	1	NA	521.89	617109	124.9	C-01_NX10428819_10-10-22_14-09-29	rep1	IDT fresh Aguzzi	COL1A1 KO	0	0	0	617109	521.89	124.9	140.69	606.39	823256	COL1A1	0
COL1A1	21507	HSC131ScreenD7001000_20221010_140837	NX10428819_10-10-22_14-09-29	25	3	1	C	1	C-01	21507	11	5	5	1	1	NA	358.91	429270	126.33	C-01_NX10428819_10-10-22_14-09-29	rep1	IDT fresh Aguzzi	COL1A1 KO	0	0	0	429270	358.91	126.33	140.69	606.39	823256	COL1A1	0
COL1A1	21508	HSC131ScreenD7001000_20221010_140837	NX10428819_10-10-22_14-09-29	25	3	1	C	1	C-01	21508	12	5	5	1	1	NA	622.13	714470	121.3	C-01_NX10428819_10-10-22_14-09-29	rep1	IDT fresh Aguzzi	COL1A1 KO	0	0	0	714470	622.13	121.3	140.69	606.39	823256	COL1A1	0
COL1A1	21509	HSC131ScreenD7001000_20221010_140837	NX10428819_10-10-22_14-09-29	25	3	1	C	1	C-01	21509	13	5	5	1	1	NA	432.96	511445	124.77	C-01_NX10428819_10-10-22_14-09-29	rep1	IDT fresh Aguzzi	COL1A1 KO	0	0	0	511445	432.96	124.77	140.69	606.39	823256	COL1A1	0
COL1A1	21510	HSC131ScreenD7001000_20221010_140837	NX10428819_10-10-22_14-09-29	25	3	1	C	1	C-01	21510	14	5	5	1	1	NA	764.83	947247	130.82	C-01_NX10428819_10-10-22_14-09-29	rep1	IDT fresh Aguzzi	COL1A1 KO	0	0	0	947247	764.83	130.82	140.69	606.39	823256	COL1A1	0
COL1A1	21511	HSC131ScreenD7001000_20221010_140837	NX10428819_10-10-22_14-09-29	25	3	1	C	1	C-01	21511	15	5	5	1	1	NA	1640.67	2215083	142.6	C-01_NX10428819_10-10-22_14-09-29	rep1	IDT fresh Aguzzi	COL1A1 KO	0	0	0	2215083	1640.67	142.6	140.69	606.39	823256	COL1A1	0
COL1A1	21512	HSC131ScreenD7001000_20221010_140837	NX10428819_10-10-22_14-09-29	25	3	1	C	1	C-01	21512	16	5	5	1	1	NA	578.09	788362	144.05	C-01_NX10428819_10-10-22_14-09-29	rep1	IDT fresh Aguzzi	COL1A1 KO	0	0	0	788362	578.09	144.05	140.69	606.39	823256	COL1A1	0
COL1A1	21513	HSC131ScreenD7001000_20221010_140837	NX10428819_10-10-22_14-09-29	25	3	1	C	1	C-01	21513	17	5	5	1	1	NA	907.21	1223496	142.45	C-01_NX10428819_10-10-22_14-09-29	rep1	IDT fresh Aguzzi	COL1A1 KO	0	0	0	1223496	907.21	142.45	140.69	606.39	823256	COL1A1	0
COL1A1	21514	HSC131ScreenD7001000_20221010_140837	NX10428819_10-10-22_14-09-29	25	3	1	C	1	C-01	21514	18	5	5	1	1	NA	606.6	746995	130.07	C-01_NX10428819_10-10-22_14-09-29	rep1	IDT fresh Aguzzi	COL1A1 KO	0	0	0	746995	606.6	130.07	140.69	606.39	823256	COL1A1	0
COL1A1	21515	HSC131ScreenD7001000_20221010_140837	NX10428819_10-10-22_14-09-29	25	3	1	C	1	C-01	21515	19	5	5	1	1	NA	383.63	459197	126.43	C-01_NX10428819_10-10-22_14-09-29	rep1	IDT fresh Aguzzi	COL1A1 KO	0	0	0	459197	383.63	126.43	140.69	606.39	823256	COL1A1	0
COL1A1	21516	HSC131ScreenD7001000_20221010_140837	NX10428819_10-10-22_14-09-29	25	3	1	C	1	C-01	21516	20	5	5	1	1	NA	538.16	691220	135.67	C-01_NX10428819_10-10-22_14-09-29	rep1	IDT fresh Aguzzi	COL1A1 KO	0	0	0	691220	538.16	135.67	140.69	606.39	823256	COL1A1	0
COL1A1	21517	HSC131ScreenD7001000_20221010_140837	NX10428819_10-10-22_14-09-29	25	3	1	C	1	C-01	21517	21	5	5	1	1	NA	389.02	477951	129.77	C-01_NX10428819_10-10-22_14-09-29	rep1	IDT fresh Aguzzi	COL1A1 KO	0	0	0	477951	389.02	129.77	140.69	606.39	823256	COL1A1	0
COL1A1	21518	HSC131ScreenD7001000_20221010_140837	NX10428819_10-10-22_14-09-29	25	3	1	C	1	C-01	21518	22	5	5	1	1	NA	440.03	590153	141.66	C-01_NX10428819_10-10-22_14-09-29	rep1	IDT fresh Aguzzi	COL1A1 KO	0	0	0	590153	440.03	141.66	140.69	606.39	823256	COL1A1	0
COL1A1	21519	HSC131ScreenD7001000_20221010_140837	NX10428819_10-10-22_14-09-29	25	3	1	C	1	C-01	21519	23	5	5	1	1	NA	362.82	445574	129.72	C-01_NX10428819_10-10-22_14-09-29	rep1	IDT fresh Aguzzi	COL1A1 KO	0	0	0	445574	362.82	129.72	140.69	606.39	823256	COL1A1	0
COL1A1	21520	HSC131ScreenD7001000_20221010_140837	NX10428819_10-10-22_14-09-29	25	3	1	C	1	C-01	21520	24	5	5	1	1	NA	541.22	692152	135.08	C-01_NX10428819_10-10-22_14-09-29	rep1	IDT fresh Aguzzi	COL1A1 KO	0	0	0	692152	541.22	135.08	140.69	606.39	823256	COL1A1	0
COL1A1	21521	HSC131ScreenD7001000_20221010_140837	NX10428819_10-10-22_14-09-29	25	3	1	C	1	C-01	21521	25	5	5	1	1	NA	1010.09	1257126	131.46	C-01_NX10428819_10-10-22_14-09-29	rep1	IDT fresh Aguzzi	COL1A1 KO	0	0	0	1257126	1010.09	131.46	140.69	606.39	823256	COL1A1	0
COL1A1	21522	HSC131ScreenD7001000_20221010_140837	NX10428819_10-10-22_14-09-29	25	3	1	C	1	C-01	21522	26	5	5	1	1	NA	610.83	747097	129.19	C-01_NX10428819_10-10-22_14-09-29	rep1	IDT fresh Aguzzi	COL1A1 KO	0	0	0	747097	610.83	129.19	140.69	606.39	823256	COL1A1	0
COL1A1	21523	HSC131ScreenD7001000_20221010_140837	NX10428819_10-10-22_14-09-29	25	3	1	C	1	C-01	21523	27	5	5	1	1	NA	1057.73	1389811	138.79	C-01_NX10428819_10-10-22_14-09-29	rep1	IDT fresh Aguzzi	COL1A1 KO	0	0	0	1389811	1057.73	138.79	140.69	606.39	823256	COL1A1	0
COL1A1	21524	HSC131ScreenD7001000_20221010_140837	NX10428819_10-10-22_14-09-29	25	3	1	C	1	C-01	21524	28	5	5	1	1	NA	1119.73	1347314	127.09	C-01_NX10428819_10-10-22_14-09-29	rep1	IDT fresh Aguzzi	COL1A1 KO	0	0	0	1347314	1119.73	127.09	140.69	606.39	823256	COL1A1	0
COL1A1	21525	HSC131ScreenD7001000_20221010_140837	NX10428819_10-10-22_14-09-29	25	3	1	C	1	C-01	21525	29	5	5	1	1	NA	856.83	1035501	127.65	C-01_NX10428819_10-10-22_14-09-29	rep1	IDT fresh Aguzzi	COL1A1 KO	0	0	0	1035501	856.83	127.65	140.69	606.39	823256	COL1A1	0
COL1A1	21526	HSC131ScreenD7001000_20221010_140837	NX10428819_10-10-22_14-09-29	25	3	1	C	1	C-01	21526	30	5	5	1	1	NA	503.62	651397	136.62	C-01_NX10428819_10-10-22_14-09-29	rep1	IDT fresh Aguzzi	COL1A1 KO	0	0	0	651397	503.62	136.62	140.69	606.39	823256	COL1A1	0
COL1A1	21527	HSC131ScreenD7001000_20221010_140837	NX10428819_10-10-22_14-09-29	25	3	1	C	1	C-01	21527	31	5	5	1	1	NA	606.39	748040	130.3	C-01_NX10428819_10-10-22_14-09-29	rep1	IDT fresh Aguzzi	COL1A1 KO	0	0	0	748040	606.39	130.3	140.69	606.39	823256	COL1A1	0
COL1A1	21528	HSC131ScreenD7001000_20221010_140837	NX10428819_10-10-22_14-09-29	25	3	1	C	1	C-01	21528	32	5	5	1	1	NA	953.69	1133645	125.56	C-01_NX10428819_10-10-22_14-09-29	rep1	IDT fresh Aguzzi	COL1A1 KO	0	0	0	1133645	953.69	125.56	140.69	606.39	823256	COL1A1	0
COL1A1	21529	HSC131ScreenD7001000_20221010_140837	NX10428819_10-10-22_14-09-29	25	3	1	C	1	C-01	21529	33	5	5	1	1	NA	1016.54	1250419	129.93	C-01_NX10428819_10-10-22_14-09-29	rep1	IDT fresh Aguzzi	COL1A1 KO	0	0	0	1250419	1016.54	129.93	140.69	606.39	823256	COL1A1	0
COL1A1	21530	HSC131ScreenD7001000_20221010_140837	NX10428819_10-10-22_14-09-29	25	3	1	C	1	C-01	21530	34	5	5	1	1	NA	739.16	903732	129.14	C-01_NX10428819_10-10-22_14-09-29	rep1	IDT fresh Aguzzi	COL1A1 KO	0	0	0	903732	739.16	129.14	140.69	606.39	823256	COL1A1	0
COL1A1	21531	HSC131ScreenD7001000_20221010_140837	NX10428819_10-10-22_14-09-29	25	3	1	C	1	C-01	21531	35	5	5	1	1	NA	2619.61	4464698	180.02	C-01_NX10428819_10-10-22_14-09-29	rep1	IDT fresh Aguzzi	COL1A1 KO	0	0	0	4464698	2619.61	180.02	140.69	606.39	823256	COL1A1	0
COL1A1	21532	HSC131ScreenD7001000_20221010_140837	NX10428819_10-10-22_14-09-29	25	3	1	C	1	C-01	21532	36	5	5	1	1	NA	937.84	1231252	138.67	C-01_NX10428819_10-10-22_14-09-29	rep1	IDT fresh Aguzzi	COL1A1 KO	0	0	0	1231252	937.84	138.67	140.69	606.39	823256	COL1A1	0
COL1A1	21533	HSC131ScreenD7001000_20221010_140837	NX10428819_10-10-22_14-09-29	25	3	1	C	1	C-01	21533	37	5	5	1	1	NA	1104.94	1320967	126.28	C-01_NX10428819_10-10-22_14-09-29	rep1	IDT fresh Aguzzi	COL1A1 KO	0	0	0	1320967	1104.94	126.28	140.69	606.39	823256	COL1A1	0
COL1A1	21534	HSC131ScreenD7001000_20221010_140837	NX10428819_10-10-22_14-09-29	25	3	1	C	1	C-01	21534	38	5	5	1	1	NA	425.88	516889	128.2	C-01_NX10428819_10-10-22_14-09-29	rep1	IDT fresh Aguzzi	COL1A1 KO	0	0	0	516889	425.88	128.2	140.69	606.39	823256	COL1A1	0
COL1A1	21535	HSC131ScreenD7001000_20221010_140837	NX10428819_10-10-22_14-09-29	25	3	1	C	1	C-01	21535	39	5	5	1	1	NA	629.21	764488	128.33	C-01_NX10428819_10-10-22_14-09-29	rep1	IDT fresh Aguzzi	COL1A1 KO	0	0	0	764488	629.21	128.33	140.69	606.39	823256	COL1A1	0
COL1A1	21536	HSC131ScreenD7001000_20221010_140837	NX10428819_10-10-22_14-09-29	25	3	1	C	1	C-01	21536	40	5	5	1	1	NA	848.7	1026925	127.81	C-01_NX10428819_10-10-22_14-09-29	rep1	IDT fresh Aguzzi	COL1A1 KO	0	0	0	1026925	848.7	127.81	140.69	606.39	823256	COL1A1	0
COL1A1	21537	HSC131ScreenD7001000_20221010_140837	NX10428819_10-10-22_14-09-29	25	3	1	C	1	C-01	21537	41	5	5	1	1	NA	536.26	693179	136.53	C-01_NX10428819_10-10-22_14-09-29	rep1	IDT fresh Aguzzi	COL1A1 KO	0	0	0	693179	536.26	136.53	140.69	606.39	823256	COL1A1	0
COL1A1	21538	HSC131ScreenD7001000_20221010_140837	NX10428819_10-10-22_14-09-29	25	3	1	C	1	C-01	21538	42	5	5	1	1	NA	320.78	381935	125.76	C-01_NX10428819_10-10-22_14-09-29	rep1	IDT fresh Aguzzi	COL1A1 KO	0	0	0	381935	320.78	125.76	140.69	606.39	823256	COL1A1	0
COL1A1	21539	HSC131ScreenD7001000_20221010_140837	NX10428819_10-10-22_14-09-29	25	3	1	C	1	C-01	21539	43	5	5	1	1	NA	520.63	640735	129.99	C-01_NX10428819_10-10-22_14-09-29	rep1	IDT fresh Aguzzi	COL1A1 KO	0	0	0	640735	520.63	129.99	140.69	606.39	823256	COL1A1	0
COL1A1	21540	HSC131ScreenD7001000_20221010_140837	NX10428819_10-10-22_14-09-29	25	3	1	C	1	C-01	21540	44	5	5	1	1	NA	1379.04	1631516	124.96	C-01_NX10428819_10-10-22_14-09-29	rep1	IDT fresh Aguzzi	COL1A1 KO	0	0	0	1631516	1379.04	124.96	140.69	606.39	823256	COL1A1	0
COL1A1	21541	HSC131ScreenD7001000_20221010_140837	NX10428819_10-10-22_14-09-29	25	3	1	C	1	C-01	21541	45	5	5	1	1	NA	1859.21	2814423	159.89	C-01_NX10428819_10-10-22_14-09-29	rep1	IDT fresh Aguzzi	COL1A1 KO	0	0	0	2814423	1859.21	159.89	140.69	606.39	823256	COL1A1	0
COL1A1	21542	HSC131ScreenD7001000_20221010_140837	NX10428819_10-10-22_14-09-29	25	3	1	C	1	C-01	21542	46	5	5	1	1	NA	776.24	957473	130.29	C-01_NX10428819_10-10-22_14-09-29	rep1	IDT fresh Aguzzi	COL1A1 KO	0	0	0	957473	776.24	130.29	140.69	606.39	823256	COL1A1	0
COL1A1	21543	HSC131ScreenD7001000_20221010_140837	NX10428819_10-10-22_14-09-29	25	3	1	C	1	C-01	21543	47	5	5	1	1	NA	545.98	683444	132.22	C-01_NX10428819_10-10-22_14-09-29	rep1	IDT fresh Aguzzi	COL1A1 KO	0	0	0	683444	545.98	132.22	140.69	606.39	823256	COL1A1	0
COL1A1	21544	HSC131ScreenD7001000_20221010_140837	NX10428819_10-10-22_14-09-29	25	3	1	C	1	C-01	21544	48	5	5	1	1	NA	573.33	700700	129.09	C-01_NX10428819_10-10-22_14-09-29	rep1	IDT fresh Aguzzi	COL1A1 KO	0	0	0	700700	573.33	129.09	140.69	606.39	823256	COL1A1	0
COL1A1	21545	HSC131ScreenD7001000_20221010_140837	NX10428819_10-10-22_14-09-29	25	3	1	C	1	C-01	21545	49	5	5	1	1	NA	367.15	424144	122.02	C-01_NX10428819_10-10-22_14-09-29	rep1	IDT fresh Aguzzi	COL1A1 KO	0	0	0	424144	367.15	122.02	140.69	606.39	823256	COL1A1	0
COL1A1	21546	HSC131ScreenD7001000_20221010_140837	NX10428819_10-10-22_14-09-29	25	3	1	C	1	C-01	21546	50	5	5	1	1	NA	1467.98	1863570	134.09	C-01_NX10428819_10-10-22_14-09-29	rep1	IDT fresh Aguzzi	COL1A1 KO	0	0	0	1863570	1467.98	134.09	140.69	606.39	823256	COL1A1	0
COL1A1	21547	HSC131ScreenD7001000_20221010_140837	NX10428819_10-10-22_14-09-29	25	3	1	C	1	C-01	21547	51	5	5	1	1	NA	388.49	450065	122.37	C-01_NX10428819_10-10-22_14-09-29	rep1	IDT fresh Aguzzi	COL1A1 KO	0	0	0	450065	388.49	122.37	140.69	606.39	823256	COL1A1	0
COL1A1	21548	HSC131ScreenD7001000_20221010_140837	NX10428819_10-10-22_14-09-29	25	3	1	C	1	C-01	21548	52	5	5	1	1	NA	497.71	579107	122.9	C-01_NX10428819_10-10-22_14-09-29	rep1	IDT fresh Aguzzi	COL1A1 KO	0	0	0	579107	497.71	122.9	140.69	606.39	823256	COL1A1	0
COL1A1	21549	HSC131ScreenD7001000_20221010_140837	NX10428819_10-10-22_14-09-29	25	3	1	C	1	C-01	21549	53	5	5	1	1	NA	581.57	693621	125.98	C-01_NX10428819_10-10-22_14-09-29	rep1	IDT fresh Aguzzi	COL1A1 KO	0	0	0	693621	581.57	125.98	140.69	606.39	823256	COL1A1	0
COL1A1	21550	HSC131ScreenD7001000_20221010_140837	NX10428819_10-10-22_14-09-29	25	3	1	C	1	C-01	21550	54	5	5	1	1	NA	1119.73	1389784	131.1	C-01_NX10428819_10-10-22_14-09-29	rep1	IDT fresh Aguzzi	COL1A1 KO	0	0	0	1389784	1119.73	131.1	140.69	606.39	823256	COL1A1	0
COL1A1	21551	HSC131ScreenD7001000_20221010_140837	NX10428819_10-10-22_14-09-29	25	3	1	C	1	C-01	21551	55	5	5	1	1	NA	710.01	831459	123.69	C-01_NX10428819_10-10-22_14-09-29	rep1	IDT fresh Aguzzi	COL1A1 KO	0	0	0	831459	710.01	123.69	140.69	606.39	823256	COL1A1	0
COL1A1	21552	HSC131ScreenD7001000_20221010_140837	NX10428819_10-10-22_14-09-29	25	3	1	C	1	C-01	21552	56	5	5	1	1	NA	618.96	787962	134.46	C-01_NX10428819_10-10-22_14-09-29	rep1	IDT fresh Aguzzi	COL1A1 KO	0	0	0	787962	618.96	134.46	140.69	606.39	823256	COL1A1	0
COL1A1	21553	HSC131ScreenD7001000_20221010_140837	NX10428819_10-10-22_14-09-29	25	3	1	C	1	C-01	21553	57	5	5	1	1	NA	1368.27	1687823	130.29	C-01_NX10428819_10-10-22_14-09-29	rep1	IDT fresh Aguzzi	COL1A1 KO	0	0	0	1687823	1368.27	130.29	140.69	606.39	823256	COL1A1	0
COL1A1	21554	HSC131ScreenD7001000_20221010_140837	NX10428819_10-10-22_14-09-29	25	3	1	C	1	C-01	21554	58	5	5	1	1	NA	443.41	512893	122.18	C-01_NX10428819_10-10-22_14-09-29	rep1	IDT fresh Aguzzi	COL1A1 KO	0	0	0	512893	443.41	122.18	140.69	606.39	823256	COL1A1	0
COL1A1	21555	HSC131ScreenD7001000_20221010_140837	NX10428819_10-10-22_14-09-29	25	3	1	C	1	C-01	21555	59	5	5	1	1	NA	1204.65	1422291	124.71	C-01_NX10428819_10-10-22_14-09-29	rep1	IDT fresh Aguzzi	COL1A1 KO	0	0	0	1422291	1204.65	124.71	140.69	606.39	823256	COL1A1	0
COL1A1	21556	HSC131ScreenD7001000_20221010_140837	NX10428819_10-10-22_14-09-29	25	3	1	C	1	C-01	21556	60	5	5	1	1	NA	325.96	370989	120.22	C-01_NX10428819_10-10-22_14-09-29	rep1	IDT fresh Aguzzi	COL1A1 KO	0	0	0	370989	325.96	120.22	140.69	606.39	823256	COL1A1	0
COL1A1	21557	HSC131ScreenD7001000_20221010_140837	NX10428819_10-10-22_14-09-29	25	3	1	C	1	C-01	21557	61	5	5	1	1	NA	681.18	787147	122.06	C-01_NX10428819_10-10-22_14-09-29	rep1	IDT fresh Aguzzi	COL1A1 KO	0	0	0	787147	681.18	122.06	140.69	606.39	823256	COL1A1	0
COL1A1	21558	HSC131ScreenD7001000_20221010_140837	NX10428819_10-10-22_14-09-29	25	3	1	C	1	C-01	21558	62	5	5	1	1	NA	644.52	753556	123.49	C-01_NX10428819_10-10-22_14-09-29	rep1	IDT fresh Aguzzi	COL1A1 KO	0	0	0	753556	644.52	123.49	140.69	606.39	823256	COL1A1	0
COL1A1	21559	HSC131ScreenD7001000_20221010_140837	NX10428819_10-10-22_14-09-29	25	3	1	C	1	C-01	21559	63	5	5	1	1	NA	1223.67	1482282	127.95	C-01_NX10428819_10-10-22_14-09-29	rep1	IDT fresh Aguzzi	COL1A1 KO	0	0	0	1482282	1223.67	127.95	140.69	606.39	823256	COL1A1	0
COL1A1	21560	HSC131ScreenD7001000_20221010_140837	NX10428819_10-10-22_14-09-29	25	3	1	C	1	C-01	21560	64	5	5	1	1	NA	130.34	170819	138.43	C-01_NX10428819_10-10-22_14-09-29	rep1	IDT fresh Aguzzi	COL1A1 KO	0	0	0	170819	130.34	138.43	140.69	606.39	823256	COL1A1	0
COL1A1	21561	HSC131ScreenD7001000_20221010_140837	NX10428819_10-10-22_14-09-29	25	3	1	C	1	C-01	21561	65	5	5	1	1	NA	218.12	290383	140.62	C-01_NX10428819_10-10-22_14-09-29	rep1	IDT fresh Aguzzi	COL1A1 KO	0	0	0	290383	218.12	140.62	140.69	606.39	823256	COL1A1	0
COL1A1	21562	HSC131ScreenD7001000_20221010_140837	NX10428819_10-10-22_14-09-29	25	3	1	C	1	C-01	21562	66	5	5	1	1	NA	4977.79	8518045	180.75	C-01_NX10428819_10-10-22_14-09-29	rep1	IDT fresh Aguzzi	COL1A1 KO	0	0	0	8518045	4977.79	180.75	140.69	606.39	823256	COL1A1	0
COL1A1	21563	HSC131ScreenD7001000_20221010_140837	NX10428819_10-10-22_14-09-29	25	3	1	C	1	C-01	21563	67	5	5	1	1	NA	386.9	434509	118.62	C-01_NX10428819_10-10-22_14-09-29	rep1	IDT fresh Aguzzi	COL1A1 KO	0	0	0	434509	386.9	118.62	140.69	606.39	823256	COL1A1	0
COL1A1	21564	HSC131ScreenD7001000_20221010_140837	NX10428819_10-10-22_14-09-29	25	3	1	C	1	C-01	21564	68	5	5	1	1	NA	3476.54	4740855	144.04	C-01_NX10428819_10-10-22_14-09-29	rep1	IDT fresh Aguzzi	COL1A1 KO	0	0	0	4740855	3476.54	144.04	140.69	606.39	823256	COL1A1	0
COL1A1	21565	HSC131ScreenD7001000_20221010_140837	NX10428819_10-10-22_14-09-29	25	3	1	C	1	C-01	21565	69	5	5	1	1	NA	1229.37	1533474	131.75	C-01_NX10428819_10-10-22_14-09-29	rep1	IDT fresh Aguzzi	COL1A1 KO	0	0	0	1533474	1229.37	131.75	140.69	606.39	823256	COL1A1	0
COL1A1	21566	HSC131ScreenD7001000_20221010_140837	NX10428819_10-10-22_14-09-29	25	3	1	C	1	C-01	21566	70	5	5	1	1	NA	1613.11	1981817	129.77	C-01_NX10428819_10-10-22_14-09-29	rep1	IDT fresh Aguzzi	COL1A1 KO	0	0	0	1981817	1613.11	129.77	140.69	606.39	823256	COL1A1	0
COL1A1	21567	HSC131ScreenD7001000_20221010_140837	NX10428819_10-10-22_14-09-29	25	3	1	C	1	C-01	21567	71	5	5	1	1	NA	648.33	735043	119.75	C-01_NX10428819_10-10-22_14-09-29	rep1	IDT fresh Aguzzi	COL1A1 KO	0	0	0	735043	648.33	119.75	140.69	606.39	823256	COL1A1	0
COL1A1	10771	HSC131ScreenD8003000_20221010_211007	NX10428829_10-10-22_21-11-01	72	6	12	F	12	F-12	10771	18	3	3	1	1	NA	1375.34	3746894	287.76	F-12_NX10428829_10-10-22_21-11-01	rep8	IDT fresh Aguzzi	COL1A1 KO	1	0	0	3746894	1375.34	287.76	140.69	606.39	823256	COL1A1	0
COL1A1	10772	HSC131ScreenD8003000_20221010_211007	NX10428829_10-10-22_21-11-01	72	6	12	F	12	F-12	10772	19	3	3	1	1	NA	139.53	200754	151.97	F-12_NX10428829_10-10-22_21-11-01	rep8	IDT fresh Aguzzi	COL1A1 KO	0	0	0	200754	139.53	151.97	140.69	606.39	823256	COL1A1	0
COL1A1	10773	HSC131ScreenD8003000_20221010_211007	NX10428829_10-10-22_21-11-01	72	6	12	F	12	F-12	10773	20	3	3	1	1	NA	174.92	203474	122.87	F-12_NX10428829_10-10-22_21-11-01	rep8	IDT fresh Aguzzi	COL1A1 KO	0	0	0	203474	174.92	122.87	140.69	606.39	823256	COL1A1	0
COL1A1	10774	HSC131ScreenD8003000_20221010_211007	NX10428829_10-10-22_21-11-01	72	6	12	F	12	F-12	10774	21	3	3	1	1	NA	152.31	224417	155.63	F-12_NX10428829_10-10-22_21-11-01	rep8	IDT fresh Aguzzi	COL1A1 KO	0	0	0	224417	152.31	155.63	140.69	606.39	823256	COL1A1	0
COL1A1	10775	HSC131ScreenD8003000_20221010_211007	NX10428829_10-10-22_21-11-01	72	6	12	F	12	F-12	10775	22	3	3	1	1	NA	126.64	183343	152.91	F-12_NX10428829_10-10-22_21-11-01	rep8	IDT fresh Aguzzi	COL1A1 KO	0	0	0	183343	126.64	152.91	140.69	606.39	823256	COL1A1	0
COL1A1	10776	HSC131ScreenD8003000_20221010_211007	NX10428829_10-10-22_21-11-01	72	6	12	F	12	F-12	10776	23	3	3	1	1	NA	153.9	239005	164.04	F-12_NX10428829_10-10-22_21-11-01	rep8	IDT fresh Aguzzi	COL1A1 KO	0	0	0	239005	153.9	164.04	140.69	606.39	823256	COL1A1	0
COL1A1	10777	HSC131ScreenD8003000_20221010_211007	NX10428829_10-10-22_21-11-01	72	6	12	F	12	F-12	10777	24	3	3	1	1	NA	173.33	211195	128.7	F-12_NX10428829_10-10-22_21-11-01	rep8	IDT fresh Aguzzi	COL1A1 KO	0	0	0	211195	173.33	128.7	140.69	606.39	823256	COL1A1	0
COL1A1	10778	HSC131ScreenD8003000_20221010_211007	NX10428829_10-10-22_21-11-01	72	6	12	F	12	F-12	10778	25	3	3	1	1	NA	135.41	212387	165.67	F-12_NX10428829_10-10-22_21-11-01	rep8	IDT fresh Aguzzi	COL1A1 KO	0	0	0	212387	135.41	165.67	140.69	606.39	823256	COL1A1	0
COL1A1	10779	HSC131ScreenD8003000_20221010_211007	NX10428829_10-10-22_21-11-01	72	6	12	F	12	F-12	10779	26	3	3	1	1	NA	128.02	203017	167.51	F-12_NX10428829_10-10-22_21-11-01	rep8	IDT fresh Aguzzi	COL1A1 KO	0	0	0	203017	128.02	167.51	140.69	606.39	823256	COL1A1	0
COL1A1	10780	HSC131ScreenD8003000_20221010_211007	NX10428829_10-10-22_21-11-01	72	6	12	F	12	F-12	10780	27	3	3	1	1	NA	141.96	225433	167.73	F-12_NX10428829_10-10-22_21-11-01	rep8	IDT fresh Aguzzi	COL1A1 KO	0	0	0	225433	141.96	167.73	140.69	606.39	823256	COL1A1	0
COL1A1	10781	HSC131ScreenD8003000_20221010_211007	NX10428829_10-10-22_21-11-01	72	6	12	F	12	F-12	10781	28	3	3	1	1	NA	128.33	205271	168.95	F-12_NX10428829_10-10-22_21-11-01	rep8	IDT fresh Aguzzi	COL1A1 KO	0	0	0	205271	128.33	168.95	140.69	606.39	823256	COL1A1	0
COL1A1	10782	HSC131ScreenD8003000_20221010_211007	NX10428829_10-10-22_21-11-01	72	6	12	F	12	F-12	10782	29	3	3	1	1	NA	138.58	155805	118.75	F-12_NX10428829_10-10-22_21-11-01	rep8	IDT fresh Aguzzi	COL1A1 KO	0	0	0	155805	138.58	118.75	140.69	606.39	823256	COL1A1	0
COL1A1	10783	HSC131ScreenD8003000_20221010_211007	NX10428829_10-10-22_21-11-01	72	6	12	F	12	F-12	10783	30	3	3	1	1	NA	387.22	791647	215.94	F-12_NX10428829_10-10-22_21-11-01	rep8	IDT fresh Aguzzi	COL1A1 KO	0	0	0	791647	387.22	215.94	140.69	606.39	823256	COL1A1	0
COL1A1	10784	HSC131ScreenD8003000_20221010_211007	NX10428829_10-10-22_21-11-01	72	6	12	F	12	F-12	10784	31	3	3	1	1	NA	245.68	269159	115.72	F-12_NX10428829_10-10-22_21-11-01	rep8	IDT fresh Aguzzi	COL1A1 KO	0	0	0	269159	245.68	115.72	140.69	606.39	823256	COL1A1	0
COL1A1	11797	HSC131ScreenD8003000_20221010_211007	NX10428829_10-10-22_21-11-01	72	6	12	F	12	F-12	11797	0	4	4	1	1	NA	175.65	193354	116.27	F-12_NX10428829_10-10-22_21-11-01	rep8	IDT fresh Aguzzi	COL1A1 KO	0	0	0	193354	175.65	116.27	140.69	606.39	823256	COL1A1	0
COL1A1	11798	HSC131ScreenD8003000_20221010_211007	NX10428829_10-10-22_21-11-01	72	6	12	F	12	F-12	11798	1	4	4	1	1	NA	564.04	656774	122.99	F-12_NX10428829_10-10-22_21-11-01	rep8	IDT fresh Aguzzi	COL1A1 KO	0	0	0	656774	564.04	122.99	140.69	606.39	823256	COL1A1	0
COL1A1	11799	HSC131ScreenD8003000_20221010_211007	NX10428829_10-10-22_21-11-01	72	6	12	F	12	F-12	11799	2	4	4	1	1	NA	536.05	632726	124.68	F-12_NX10428829_10-10-22_21-11-01	rep8	IDT fresh Aguzzi	COL1A1 KO	0	0	0	632726	536.05	124.68	140.69	606.39	823256	COL1A1	0
COL1A1	11800	HSC131ScreenD8003000_20221010_211007	NX10428829_10-10-22_21-11-01	72	6	12	F	12	F-12	11800	3	4	4	1	1	NA	339.27	396552	123.46	F-12_NX10428829_10-10-22_21-11-01	rep8	IDT fresh Aguzzi	COL1A1 KO	0	0	0	396552	339.27	123.46	140.69	606.39	823256	COL1A1	0
COL1A1	11801	HSC131ScreenD8003000_20221010_211007	NX10428829_10-10-22_21-11-01	72	6	12	F	12	F-12	11801	4	4	4	1	1	NA	376.03	447335	125.66	F-12_NX10428829_10-10-22_21-11-01	rep8	IDT fresh Aguzzi	COL1A1 KO	0	0	0	447335	376.03	125.66	140.69	606.39	823256	COL1A1	0
COL1A1	11802	HSC131ScreenD8003000_20221010_211007	NX10428829_10-10-22_21-11-01	72	6	12	F	12	F-12	11802	5	4	4	1	1	NA	896.76	1146163	135	F-12_NX10428829_10-10-22_21-11-01	rep8	IDT fresh Aguzzi	COL1A1 KO	0	0	0	1146163	896.76	135	140.69	606.39	823256	COL1A1	0
COL1A1	11803	HSC131ScreenD8003000_20221010_211007	NX10428829_10-10-22_21-11-01	72	6	12	F	12	F-12	11803	6	4	4	1	1	NA	596.25	708242	125.46	F-12_NX10428829_10-10-22_21-11-01	rep8	IDT fresh Aguzzi	COL1A1 KO	0	0	0	708242	596.25	125.46	140.69	606.39	823256	COL1A1	0
COL1A1	11804	HSC131ScreenD8003000_20221010_211007	NX10428829_10-10-22_21-11-01	72	6	12	F	12	F-12	11804	7	4	4	1	1	NA	548.41	673631	129.74	F-12_NX10428829_10-10-22_21-11-01	rep8	IDT fresh Aguzzi	COL1A1 KO	0	0	0	673631	548.41	129.74	140.69	606.39	823256	COL1A1	0
COL1A1	11805	HSC131ScreenD8003000_20221010_211007	NX10428829_10-10-22_21-11-01	72	6	12	F	12	F-12	11805	8	4	4	1	1	NA	675.58	810555	126.73	F-12_NX10428829_10-10-22_21-11-01	rep8	IDT fresh Aguzzi	COL1A1 KO	0	0	0	810555	675.58	126.73	140.69	606.39	823256	COL1A1	0
COL1A1	11806	HSC131ScreenD8003000_20221010_211007	NX10428829_10-10-22_21-11-01	72	6	12	F	12	F-12	11806	9	4	4	1	1	NA	1037.45	1253580	127.63	F-12_NX10428829_10-10-22_21-11-01	rep8	IDT fresh Aguzzi	COL1A1 KO	0	0	0	1253580	1037.45	127.63	140.69	606.39	823256	COL1A1	0
COL1A1	11807	HSC131ScreenD8003000_20221010_211007	NX10428829_10-10-22_21-11-01	72	6	12	F	12	F-12	11807	10	4	4	1	1	NA	565.62	626241	116.95	F-12_NX10428829_10-10-22_21-11-01	rep8	IDT fresh Aguzzi	COL1A1 KO	0	0	0	626241	565.62	116.95	140.69	606.39	823256	COL1A1	0
COL1A1	11808	HSC131ScreenD8003000_20221010_211007	NX10428829_10-10-22_21-11-01	72	6	12	F	12	F-12	11808	11	4	4	1	1	NA	132.88	153172	121.76	F-12_NX10428829_10-10-22_21-11-01	rep8	IDT fresh Aguzzi	COL1A1 KO	0	0	0	153172	132.88	121.76	140.69	606.39	823256	COL1A1	0
COL1A1	11809	HSC131ScreenD8003000_20221010_211007	NX10428829_10-10-22_21-11-01	72	6	12	F	12	F-12	11809	12	4	4	1	1	NA	647.69	1717314	280.06	F-12_NX10428829_10-10-22_21-11-01	rep8	IDT fresh Aguzzi	COL1A1 KO	1	0	0	1717314	647.69	280.06	140.69	606.39	823256	COL1A1	0
COL1A1	11810	HSC131ScreenD8003000_20221010_211007	NX10428829_10-10-22_21-11-01	72	6	12	F	12	F-12	11810	13	4	4	1	1	NA	1311.86	1700338	136.9	F-12_NX10428829_10-10-22_21-11-01	rep8	IDT fresh Aguzzi	COL1A1 KO	0	0	0	1700338	1311.86	136.9	140.69	606.39	823256	COL1A1	0
COL1A1	11811	HSC131ScreenD8003000_20221010_211007	NX10428829_10-10-22_21-11-01	72	6	12	F	12	F-12	11811	14	4	4	1	1	NA	125.69	156330	131.37	F-12_NX10428829_10-10-22_21-11-01	rep8	IDT fresh Aguzzi	COL1A1 KO	0	0	0	156330	125.69	131.37	140.69	606.39	823256	COL1A1	0
COL1A1	11812	HSC131ScreenD8003000_20221010_211007	NX10428829_10-10-22_21-11-01	72	6	12	F	12	F-12	11812	15	4	4	1	1	NA	1400.48	1802175	135.92	F-12_NX10428829_10-10-22_21-11-01	rep8	IDT fresh Aguzzi	COL1A1 KO	0	0	0	1802175	1400.48	135.92	140.69	606.39	823256	COL1A1	0
COL1A1	11813	HSC131ScreenD8003000_20221010_211007	NX10428829_10-10-22_21-11-01	72	6	12	F	12	F-12	11813	16	4	4	1	1	NA	658.68	905910	145.27	F-12_NX10428829_10-10-22_21-11-01	rep8	IDT fresh Aguzzi	COL1A1 KO	0	0	0	905910	658.68	145.27	140.69	606.39	823256	COL1A1	0
COL1A1	11814	HSC131ScreenD8003000_20221010_211007	NX10428829_10-10-22_21-11-01	72	6	12	F	12	F-12	11814	17	4	4	1	1	NA	3291.91	4126463	132.4	F-12_NX10428829_10-10-22_21-11-01	rep8	IDT fresh Aguzzi	COL1A1 KO	0	0	0	4126463	3291.91	132.4	140.69	606.39	823256	COL1A1	0
COL1A1	11815	HSC131ScreenD8003000_20221010_211007	NX10428829_10-10-22_21-11-01	72	6	12	F	12	F-12	11815	18	4	4	1	1	NA	1930.83	4894223	267.74	F-12_NX10428829_10-10-22_21-11-01	rep8	IDT fresh Aguzzi	COL1A1 KO	1	0	0	4894223	1930.83	267.74	140.69	606.39	823256	COL1A1	0
COL1A1	4387	HSC131ScreenD7001000_20221010_140837	NX10428819_10-10-22_14-09-29	84	7	12	G	12	G-12	4387	42	1	1	1	1	NA	627.31	890627	149.96	G-12_NX10428819_10-10-22_14-09-29	rep2	IDT fresh Aguzzi	COL1A1 KO	0	0	0	890627	627.31	149.96	140.69	606.39	823256	COL1A1	0
COL1A1	4388	HSC131ScreenD7001000_20221010_140837	NX10428819_10-10-22_14-09-29	84	7	12	G	12	G-12	4388	43	1	1	1	1	NA	147.88	202275	144.48	G-12_NX10428819_10-10-22_14-09-29	rep2	IDT fresh Aguzzi	COL1A1 KO	0	0	0	202275	147.88	144.48	140.69	606.39	823256	COL1A1	0
COL1A1	4389	HSC131ScreenD7001000_20221010_140837	NX10428819_10-10-22_14-09-29	84	7	12	G	12	G-12	4389	44	1	1	1	1	NA	110.7	147034	140.3	G-12_NX10428819_10-10-22_14-09-29	rep2	IDT fresh Aguzzi	COL1A1 KO	0	0	0	147034	110.7	140.3	140.69	606.39	823256	COL1A1	0
COL1A1	4390	HSC131ScreenD7001000_20221010_140837	NX10428819_10-10-22_14-09-29	84	7	12	G	12	G-12	4390	45	1	1	1	1	NA	85.66	188596	232.55	G-12_NX10428819_10-10-22_14-09-29	rep2	IDT fresh Aguzzi	COL1A1 KO	1	0	0	188596	85.66	232.55	140.69	606.39	823256	COL1A1	0
COL1A1	4391	HSC131ScreenD7001000_20221010_140837	NX10428819_10-10-22_14-09-29	84	7	12	G	12	G-12	4391	46	1	1	1	1	NA	187.48	340282	191.71	G-12_NX10428819_10-10-22_14-09-29	rep2	IDT fresh Aguzzi	COL1A1 KO	0	0	0	340282	187.48	191.71	140.69	606.39	823256	COL1A1	0
COL1A1	4392	HSC131ScreenD7001000_20221010_140837	NX10428819_10-10-22_14-09-29	84	7	12	G	12	G-12	4392	47	1	1	1	1	NA	668.71	904025	142.79	G-12_NX10428819_10-10-22_14-09-29	rep2	IDT fresh Aguzzi	COL1A1 KO	0	0	0	904025	668.71	142.79	140.69	606.39	823256	COL1A1	0
COL1A1	4393	HSC131ScreenD7001000_20221010_140837	NX10428819_10-10-22_14-09-29	84	7	12	G	12	G-12	4393	48	1	1	1	1	NA	218.43	330384	159.76	G-12_NX10428819_10-10-22_14-09-29	rep2	IDT fresh Aguzzi	COL1A1 KO	0	0	0	330384	218.43	159.76	140.69	606.39	823256	COL1A1	0
COL1A1	4394	HSC131ScreenD7001000_20221010_140837	NX10428819_10-10-22_14-09-29	84	7	12	G	12	G-12	4394	49	1	1	1	1	NA	594.99	925808	164.35	G-12_NX10428819_10-10-22_14-09-29	rep2	IDT fresh Aguzzi	COL1A1 KO	0	0	0	925808	594.99	164.35	140.69	606.39	823256	COL1A1	0
COL1A1	4395	HSC131ScreenD7001000_20221010_140837	NX10428819_10-10-22_14-09-29	84	7	12	G	12	G-12	4395	50	1	1	1	1	NA	313.28	6594402	2223.33	G-12_NX10428819_10-10-22_14-09-29	rep2	IDT fresh Aguzzi	COL1A1 KO	1	1	1	6594402	313.28	2223.33	140.69	606.39	823256	COL1A1	1
COL1A1	4396	HSC131ScreenD7001000_20221010_140837	NX10428819_10-10-22_14-09-29	84	7	12	G	12	G-12	4396	51	1	1	1	1	NA	597.84	883932	156.17	G-12_NX10428819_10-10-22_14-09-29	rep2	IDT fresh Aguzzi	COL1A1 KO	0	0	0	883932	597.84	156.17	140.69	606.39	823256	COL1A1	0
COL1A1	4397	HSC131ScreenD7001000_20221010_140837	NX10428819_10-10-22_14-09-29	84	7	12	G	12	G-12	4397	52	1	1	1	1	NA	154.85	210015	143.26	G-12_NX10428819_10-10-22_14-09-29	rep2	IDT fresh Aguzzi	COL1A1 KO	0	0	0	210015	154.85	143.26	140.69	606.39	823256	COL1A1	0
COL1A1	4398	HSC131ScreenD7001000_20221010_140837	NX10428819_10-10-22_14-09-29	84	7	12	G	12	G-12	4398	53	1	1	1	1	NA	93.69	174883	197.16	G-12_NX10428819_10-10-22_14-09-29	rep2	IDT fresh Aguzzi	COL1A1 KO	0	0	0	174883	93.69	197.16	140.69	606.39	823256	COL1A1	0
COL1A1	4399	HSC131ScreenD7001000_20221010_140837	NX10428819_10-10-22_14-09-29	84	7	12	G	12	G-12	4399	54	1	1	1	1	NA	83.02	163245	207.69	G-12_NX10428819_10-10-22_14-09-29	rep2	IDT fresh Aguzzi	COL1A1 KO	0	0	0	163245	83.02	207.69	140.69	606.39	823256	COL1A1	0
COL1A1	4400	HSC131ScreenD7001000_20221010_140837	NX10428819_10-10-22_14-09-29	84	7	12	G	12	G-12	4400	55	1	1	1	1	NA	328.18	424695	136.69	G-12_NX10428819_10-10-22_14-09-29	rep2	IDT fresh Aguzzi	COL1A1 KO	0	0	0	424695	328.18	136.69	140.69	606.39	823256	COL1A1	0
COL1A1	4401	HSC131ScreenD7001000_20221010_140837	NX10428819_10-10-22_14-09-29	84	7	12	G	12	G-12	4401	56	1	1	1	1	NA	1767.21	2289906	136.87	G-12_NX10428819_10-10-22_14-09-29	rep2	IDT fresh Aguzzi	COL1A1 KO	0	0	0	2289906	1767.21	136.87	140.69	606.39	823256	COL1A1	0
COL1A1	4402	HSC131ScreenD7001000_20221010_140837	NX10428819_10-10-22_14-09-29	84	7	12	G	12	G-12	4402	57	1	1	1	1	NA	1200.32	16887819	1486.08	G-12_NX10428819_10-10-22_14-09-29	rep2	IDT fresh Aguzzi	COL1A1 KO	1	1	1	16887819	1200.32	1486.08	140.69	606.39	823256	COL1A1	1
COL1A1	4403	HSC131ScreenD7001000_20221010_140837	NX10428819_10-10-22_14-09-29	84	7	12	G	12	G-12	4403	58	1	1	1	1	NA	133.3	254615	201.76	G-12_NX10428819_10-10-22_14-09-29	rep2	IDT fresh Aguzzi	COL1A1 KO	0	0	0	254615	133.3	201.76	140.69	606.39	823256	COL1A1	0
COL1A1	4404	HSC131ScreenD7001000_20221010_140837	NX10428819_10-10-22_14-09-29	84	7	12	G	12	G-12	4404	59	1	1	1	1	NA	1537.48	2383626	163.76	G-12_NX10428819_10-10-22_14-09-29	rep2	IDT fresh Aguzzi	COL1A1 KO	0	0	0	2383626	1537.48	163.76	140.69	606.39	823256	COL1A1	0
COL1A1	4405	HSC131ScreenD7001000_20221010_140837	NX10428819_10-10-22_14-09-29	84	7	12	G	12	G-12	4405	60	1	1	1	1	NA	536.15	720534	141.95	G-12_NX10428819_10-10-22_14-09-29	rep2	IDT fresh Aguzzi	COL1A1 KO	0	0	0	720534	536.15	141.95	140.69	606.39	823256	COL1A1	0
COL1A1	4406	HSC131ScreenD7001000_20221010_140837	NX10428819_10-10-22_14-09-29	84	7	12	G	12	G-12	4406	61	1	1	1	1	NA	466.55	763383	172.83	G-12_NX10428819_10-10-22_14-09-29	rep2	IDT fresh Aguzzi	COL1A1 KO	0	0	0	763383	466.55	172.83	140.69	606.39	823256	COL1A1	0
COL1A1	4407	HSC131ScreenD7001000_20221010_140837	NX10428819_10-10-22_14-09-29	84	7	12	G	12	G-12	4407	62	1	1	1	1	NA	276.21	426692	163.17	G-12_NX10428819_10-10-22_14-09-29	rep2	IDT fresh Aguzzi	COL1A1 KO	0	0	0	426692	276.21	163.17	140.69	606.39	823256	COL1A1	0
COL1A1	4408	HSC131ScreenD7001000_20221010_140837	NX10428819_10-10-22_14-09-29	84	7	12	G	12	G-12	4408	63	1	1	1	1	NA	742.54	1094358	155.67	G-12_NX10428819_10-10-22_14-09-29	rep2	IDT fresh Aguzzi	COL1A1 KO	0	0	0	1094358	742.54	155.67	140.69	606.39	823256	COL1A1	0
COL1A1	4409	HSC131ScreenD7001000_20221010_140837	NX10428819_10-10-22_14-09-29	84	7	12	G	12	G-12	4409	64	1	1	1	1	NA	305.36	398929	137.99	G-12_NX10428819_10-10-22_14-09-29	rep2	IDT fresh Aguzzi	COL1A1 KO	0	0	0	398929	305.36	137.99	140.69	606.39	823256	COL1A1	0
COL1A1	4410	HSC131ScreenD7001000_20221010_140837	NX10428819_10-10-22_14-09-29	84	7	12	G	12	G-12	4410	65	1	1	1	1	NA	1433.97	30897199	2275.87	G-12_NX10428819_10-10-22_14-09-29	rep2	IDT fresh Aguzzi	COL1A1 KO	1	1	1	30897199	1433.97	2275.87	140.69	606.39	823256	COL1A1	1
COL1A1	4411	HSC131ScreenD7001000_20221010_140837	NX10428819_10-10-22_14-09-29	84	7	12	G	12	G-12	4411	66	1	1	1	1	NA	152.31	211573	146.72	G-12_NX10428819_10-10-22_14-09-29	rep2	IDT fresh Aguzzi	COL1A1 KO	0	0	0	211573	152.31	146.72	140.69	606.39	823256	COL1A1	0
COL1A1	4412	HSC131ScreenD7001000_20221010_140837	NX10428819_10-10-22_14-09-29	84	7	12	G	12	G-12	4412	67	1	1	1	1	NA	1125.86	22886189	2147.12	G-12_NX10428819_10-10-22_14-09-29	rep2	IDT fresh Aguzzi	COL1A1 KO	1	1	1	22886189	1125.86	2147.12	140.69	606.39	823256	COL1A1	1
COL1A1	4413	HSC131ScreenD7001000_20221010_140837	NX10428819_10-10-22_14-09-29	84	7	12	G	12	G-12	4413	68	1	1	1	1	NA	292.9	506036	182.49	G-12_NX10428819_10-10-22_14-09-29	rep2	IDT fresh Aguzzi	COL1A1 KO	0	0	0	506036	292.9	182.49	140.69	606.39	823256	COL1A1	0
COL1A1	4414	HSC131ScreenD7001000_20221010_140837	NX10428819_10-10-22_14-09-29	84	7	12	G	12	G-12	4414	69	1	1	1	1	NA	146.82	183641	132.12	G-12_NX10428819_10-10-22_14-09-29	rep2	IDT fresh Aguzzi	COL1A1 KO	0	0	0	183641	146.82	132.12	140.69	606.39	823256	COL1A1	0
COL1A1	4415	HSC131ScreenD7001000_20221010_140837	NX10428819_10-10-22_14-09-29	84	7	12	G	12	G-12	4415	70	1	1	1	1	NA	1413.79	1998740	149.33	G-12_NX10428819_10-10-22_14-09-29	rep2	IDT fresh Aguzzi	COL1A1 KO	0	0	0	1998740	1413.79	149.33	140.69	606.39	823256	COL1A1	0
COL1A1	4416	HSC131ScreenD7001000_20221010_140837	NX10428819_10-10-22_14-09-29	84	7	12	G	12	G-12	4416	71	1	1	1	1	NA	678.64	863296	134.37	G-12_NX10428819_10-10-22_14-09-29	rep2	IDT fresh Aguzzi	COL1A1 KO	0	0	0	863296	678.64	134.37	140.69	606.39	823256	COL1A1	0
COL1A1	4417	HSC131ScreenD7001000_20221010_140837	NX10428819_10-10-22_14-09-29	84	7	12	G	12	G-12	4417	72	1	1	1	1	NA	764.94	1054262	145.58	G-12_NX10428819_10-10-22_14-09-29	rep2	IDT fresh Aguzzi	COL1A1 KO	0	0	0	1054262	764.94	145.58	140.69	606.39	823256	COL1A1	0
COL1A1	4418	HSC131ScreenD7001000_20221010_140837	NX10428819_10-10-22_14-09-29	84	7	12	G	12	G-12	4418	73	1	1	1	1	NA	644.52	998493	163.63	G-12_NX10428819_10-10-22_14-09-29	rep2	IDT fresh Aguzzi	COL1A1 KO	0	0	0	998493	644.52	163.63	140.69	606.39	823256	COL1A1	0
COL1A1	4419	HSC131ScreenD7001000_20221010_140837	NX10428819_10-10-22_14-09-29	84	7	12	G	12	G-12	4419	74	1	1	1	1	NA	102.77	140442	144.34	G-12_NX10428819_10-10-22_14-09-29	rep2	IDT fresh Aguzzi	COL1A1 KO	0	0	0	140442	102.77	144.34	140.69	606.39	823256	COL1A1	0
COL1A1	11849	HSC131ScreenD8003000_20221010_211007	NX10428829_10-10-22_21-11-01	72	6	12	F	12	F-12	11849	52	4	4	1	1	NA	958.97	1399928	154.19	F-12_NX10428829_10-10-22_21-11-01	rep8	IDT fresh Aguzzi	COL1A1 KO	0	0	0	1399928	958.97	154.19	140.69	606.39	823256	COL1A1	0
COL1A1	4421	HSC131ScreenD7001000_20221010_140837	NX10428819_10-10-22_14-09-29	84	7	12	G	12	G-12	4421	76	1	1	1	1	NA	2582.53	5848499	239.2	G-12_NX10428819_10-10-22_14-09-29	rep2	IDT fresh Aguzzi	COL1A1 KO	1	0	0	5848499	2582.53	239.2	140.69	606.39	823256	COL1A1	0
COL1A1	4422	HSC131ScreenD7001000_20221010_140837	NX10428819_10-10-22_14-09-29	84	7	12	G	12	G-12	4422	77	1	1	1	1	NA	858.84	1267166	155.84	G-12_NX10428819_10-10-22_14-09-29	rep2	IDT fresh Aguzzi	COL1A1 KO	0	0	0	1267166	858.84	155.84	140.69	606.39	823256	COL1A1	0
COL1A1	4423	HSC131ScreenD7001000_20221010_140837	NX10428819_10-10-22_14-09-29	84	7	12	G	12	G-12	4423	78	1	1	1	1	NA	635.76	1101561	183.01	G-12_NX10428819_10-10-22_14-09-29	rep2	IDT fresh Aguzzi	COL1A1 KO	0	0	0	1101561	635.76	183.01	140.69	606.39	823256	COL1A1	0
COL1A1	4424	HSC131ScreenD7001000_20221010_140837	NX10428819_10-10-22_14-09-29	84	7	12	G	12	G-12	4424	79	1	1	1	1	NA	659.42	949384	152.07	G-12_NX10428819_10-10-22_14-09-29	rep2	IDT fresh Aguzzi	COL1A1 KO	0	0	0	949384	659.42	152.07	140.69	606.39	823256	COL1A1	0
COL1A1	4425	HSC131ScreenD7001000_20221010_140837	NX10428819_10-10-22_14-09-29	84	7	12	G	12	G-12	4425	80	1	1	1	1	NA	584.32	788885	142.6	G-12_NX10428819_10-10-22_14-09-29	rep2	IDT fresh Aguzzi	COL1A1 KO	0	0	0	788885	584.32	142.6	140.69	606.39	823256	COL1A1	0
COL1A1	4426	HSC131ScreenD7001000_20221010_140837	NX10428819_10-10-22_14-09-29	84	7	12	G	12	G-12	4426	81	1	1	1	1	NA	145.55	202762	147.14	G-12_NX10428819_10-10-22_14-09-29	rep2	IDT fresh Aguzzi	COL1A1 KO	0	0	0	202762	145.55	147.14	140.69	606.39	823256	COL1A1	0
COL1A1	4427	HSC131ScreenD7001000_20221010_140837	NX10428819_10-10-22_14-09-29	84	7	12	G	12	G-12	4427	82	1	1	1	1	NA	255.72	288941	119.35	G-12_NX10428819_10-10-22_14-09-29	rep2	IDT fresh Aguzzi	COL1A1 KO	0	0	0	288941	255.72	119.35	140.69	606.39	823256	COL1A1	0
COL1A1	4428	HSC131ScreenD7001000_20221010_140837	NX10428819_10-10-22_14-09-29	84	7	12	G	12	G-12	4428	83	1	1	1	1	NA	810.57	1029199	134.12	G-12_NX10428819_10-10-22_14-09-29	rep2	IDT fresh Aguzzi	COL1A1 KO	0	0	0	1029199	810.57	134.12	140.69	606.39	823256	COL1A1	0
COL1A1	4429	HSC131ScreenD7001000_20221010_140837	NX10428819_10-10-22_14-09-29	84	7	12	G	12	G-12	4429	84	1	1	1	1	NA	1481.6	40041367	2854.59	G-12_NX10428819_10-10-22_14-09-29	rep2	IDT fresh Aguzzi	COL1A1 KO	1	1	1	40041367	1481.6	2854.59	140.69	606.39	823256	COL1A1	1
COL1A1	4430	HSC131ScreenD7001000_20221010_140837	NX10428819_10-10-22_14-09-29	84	7	12	G	12	G-12	4430	85	1	1	1	1	NA	461.9	589531	134.81	G-12_NX10428819_10-10-22_14-09-29	rep2	IDT fresh Aguzzi	COL1A1 KO	0	0	0	589531	461.9	134.81	140.69	606.39	823256	COL1A1	0
COL1A1	4431	HSC131ScreenD7001000_20221010_140837	NX10428819_10-10-22_14-09-29	84	7	12	G	12	G-12	4431	86	1	1	1	1	NA	501.93	623133	131.13	G-12_NX10428819_10-10-22_14-09-29	rep2	IDT fresh Aguzzi	COL1A1 KO	0	0	0	623133	501.93	131.13	140.69	606.39	823256	COL1A1	0
COL1A1	4432	HSC131ScreenD7001000_20221010_140837	NX10428819_10-10-22_14-09-29	84	7	12	G	12	G-12	4432	87	1	1	1	1	NA	323.64	425704	138.94	G-12_NX10428819_10-10-22_14-09-29	rep2	IDT fresh Aguzzi	COL1A1 KO	0	0	0	425704	323.64	138.94	140.69	606.39	823256	COL1A1	0
COL1A1	4433	HSC131ScreenD7001000_20221010_140837	NX10428819_10-10-22_14-09-29	84	7	12	G	12	G-12	4433	88	1	1	1	1	NA	1248.7	1637152	138.48	G-12_NX10428819_10-10-22_14-09-29	rep2	IDT fresh Aguzzi	COL1A1 KO	0	0	0	1637152	1248.7	138.48	140.69	606.39	823256	COL1A1	0
COL1A1	4434	HSC131ScreenD7001000_20221010_140837	NX10428819_10-10-22_14-09-29	84	7	12	G	12	G-12	4434	89	1	1	1	1	NA	1157.23	1672430	152.65	G-12_NX10428819_10-10-22_14-09-29	rep2	IDT fresh Aguzzi	COL1A1 KO	0	0	0	1672430	1157.23	152.65	140.69	606.39	823256	COL1A1	0
COL1A1	4435	HSC131ScreenD7001000_20221010_140837	NX10428819_10-10-22_14-09-29	84	7	12	G	12	G-12	4435	90	1	1	1	1	NA	381.62	579374	160.36	G-12_NX10428819_10-10-22_14-09-29	rep2	IDT fresh Aguzzi	COL1A1 KO	0	0	0	579374	381.62	160.36	140.69	606.39	823256	COL1A1	0
COL1A1	4436	HSC131ScreenD7001000_20221010_140837	NX10428819_10-10-22_14-09-29	84	7	12	G	12	G-12	4436	91	1	1	1	1	NA	162.98	233375	151.25	G-12_NX10428819_10-10-22_14-09-29	rep2	IDT fresh Aguzzi	COL1A1 KO	0	0	0	233375	162.98	151.25	140.69	606.39	823256	COL1A1	0
COL1A1	4437	HSC131ScreenD7001000_20221010_140837	NX10428819_10-10-22_14-09-29	84	7	12	G	12	G-12	4437	92	1	1	1	1	NA	163.09	219775	142.34	G-12_NX10428819_10-10-22_14-09-29	rep2	IDT fresh Aguzzi	COL1A1 KO	0	0	0	219775	163.09	142.34	140.69	606.39	823256	COL1A1	0
COL1A1	4438	HSC131ScreenD7001000_20221010_140837	NX10428819_10-10-22_14-09-29	84	7	12	G	12	G-12	4438	93	1	1	1	1	NA	545.55	741910	143.64	G-12_NX10428819_10-10-22_14-09-29	rep2	IDT fresh Aguzzi	COL1A1 KO	0	0	0	741910	545.55	143.64	140.69	606.39	823256	COL1A1	0
COL1A1	4439	HSC131ScreenD7001000_20221010_140837	NX10428819_10-10-22_14-09-29	84	7	12	G	12	G-12	4439	94	1	1	1	1	NA	3236.77	4580716	149.48	G-12_NX10428819_10-10-22_14-09-29	rep2	IDT fresh Aguzzi	COL1A1 KO	0	0	0	4580716	3236.77	149.48	140.69	606.39	823256	COL1A1	0
COL1A1	4440	HSC131ScreenD7001000_20221010_140837	NX10428819_10-10-22_14-09-29	84	7	12	G	12	G-12	4440	95	1	1	1	1	NA	157.7	256763	171.98	G-12_NX10428819_10-10-22_14-09-29	rep2	IDT fresh Aguzzi	COL1A1 KO	0	0	0	256763	157.7	171.98	140.69	606.39	823256	COL1A1	0
COL1A1	4441	HSC131ScreenD7001000_20221010_140837	NX10428819_10-10-22_14-09-29	84	7	12	G	12	G-12	4441	96	1	1	1	1	NA	398.84	578794	153.28	G-12_NX10428819_10-10-22_14-09-29	rep2	IDT fresh Aguzzi	COL1A1 KO	0	0	0	578794	398.84	153.28	140.69	606.39	823256	COL1A1	0
COL1A1	4442	HSC131ScreenD7001000_20221010_140837	NX10428819_10-10-22_14-09-29	84	7	12	G	12	G-12	4442	97	1	1	1	1	NA	1128.81	1666752	155.96	G-12_NX10428819_10-10-22_14-09-29	rep2	IDT fresh Aguzzi	COL1A1 KO	0	0	0	1666752	1128.81	155.96	140.69	606.39	823256	COL1A1	0
COL1A1	4443	HSC131ScreenD7001000_20221010_140837	NX10428819_10-10-22_14-09-29	84	7	12	G	12	G-12	4443	98	1	1	1	1	NA	1366.47	1649588	127.51	G-12_NX10428819_10-10-22_14-09-29	rep2	IDT fresh Aguzzi	COL1A1 KO	0	0	0	1649588	1366.47	127.51	140.69	606.39	823256	COL1A1	0
COL1A1	4444	HSC131ScreenD7001000_20221010_140837	NX10428819_10-10-22_14-09-29	84	7	12	G	12	G-12	4444	99	1	1	1	1	NA	3093.12	5934386	202.65	G-12_NX10428819_10-10-22_14-09-29	rep2	IDT fresh Aguzzi	COL1A1 KO	0	0	0	5934386	3093.12	202.65	140.69	606.39	823256	COL1A1	0
COL1A1	4445	HSC131ScreenD7001000_20221010_140837	NX10428819_10-10-22_14-09-29	84	7	12	G	12	G-12	4445	100	1	1	1	1	NA	959.92	1245753	137.08	G-12_NX10428819_10-10-22_14-09-29	rep2	IDT fresh Aguzzi	COL1A1 KO	0	0	0	1245753	959.92	137.08	140.69	606.39	823256	COL1A1	0
COL1A1	17257	HSC131ScreenD7001000_20221010_140837	NX10428819_10-10-22_14-09-29	84	7	12	G	12	G-12	17257	0	2	2	1	1	NA	1063.43	18672886	1854.68	G-12_NX10428819_10-10-22_14-09-29	rep2	IDT fresh Aguzzi	COL1A1 KO	1	1	1	18672886	1063.43	1854.68	140.69	606.39	823256	COL1A1	1
COL1A1	17258	HSC131ScreenD7001000_20221010_140837	NX10428819_10-10-22_14-09-29	84	7	12	G	12	G-12	17258	1	2	2	1	1	NA	511.75	649781	134.11	G-12_NX10428819_10-10-22_14-09-29	rep2	IDT fresh Aguzzi	COL1A1 KO	0	0	0	649781	511.75	134.11	140.69	606.39	823256	COL1A1	0
COL1A1	13424	HSC131ScreenD8001000_20221010_200023	NX10428827_10-10-22_20-01-16	13	2	1	B	1	B-01	13424	63	5	5	1	1	NA	700.82	838594	126.39	B-01_NX10428827_10-10-22_20-01-16	rep5	IDT fresh Aguzzi	COL1A1 KO	0	0	0	838594	700.82	126.39	140.69	606.39	823256	COL1A1	0
COL1A1	13425	HSC131ScreenD8001000_20221010_200023	NX10428827_10-10-22_20-01-16	13	2	1	B	1	B-01	13425	64	5	5	1	1	NA	788.17	1016490	136.22	B-01_NX10428827_10-10-22_20-01-16	rep5	IDT fresh Aguzzi	COL1A1 KO	0	0	0	1016490	788.17	136.22	140.69	606.39	823256	COL1A1	0
COL1A1	13426	HSC131ScreenD8001000_20221010_200023	NX10428827_10-10-22_20-01-16	13	2	1	B	1	B-01	13426	65	5	5	1	1	NA	1113.08	1350463	128.15	B-01_NX10428827_10-10-22_20-01-16	rep5	IDT fresh Aguzzi	COL1A1 KO	0	0	0	1350463	1113.08	128.15	140.69	606.39	823256	COL1A1	0
COL1A1	13427	HSC131ScreenD8001000_20221010_200023	NX10428827_10-10-22_20-01-16	13	2	1	B	1	B-01	13427	66	5	5	1	1	NA	945.98	1340462	149.67	B-01_NX10428827_10-10-22_20-01-16	rep5	IDT fresh Aguzzi	COL1A1 KO	0	0	0	1340462	945.98	149.67	140.69	606.39	823256	COL1A1	0
COL1A1	13428	HSC131ScreenD8001000_20221010_200023	NX10428827_10-10-22_20-01-16	13	2	1	B	1	B-01	13428	67	5	5	1	1	NA	847.32	9145084	1140	B-01_NX10428827_10-10-22_20-01-16	rep5	IDT fresh Aguzzi	COL1A1 KO	1	1	1	9145084	847.32	1140	140.69	606.39	823256	COL1A1	1
COL1A1	13429	HSC131ScreenD8001000_20221010_200023	NX10428827_10-10-22_20-01-16	13	2	1	B	1	B-01	13429	68	5	5	1	1	NA	1310.49	1800279	145.1	B-01_NX10428827_10-10-22_20-01-16	rep5	IDT fresh Aguzzi	COL1A1 KO	0	0	0	1800279	1310.49	145.1	140.69	606.39	823256	COL1A1	0
COL1A1	13430	HSC131ScreenD8001000_20221010_200023	NX10428827_10-10-22_20-01-16	13	2	1	B	1	B-01	13430	69	5	5	1	1	NA	348.46	430542	130.51	B-01_NX10428827_10-10-22_20-01-16	rep5	IDT fresh Aguzzi	COL1A1 KO	0	0	0	430542	348.46	130.51	140.69	606.39	823256	COL1A1	0
COL1A1	17267	HSC131ScreenD7001000_20221010_140837	NX10428819_10-10-22_14-09-29	84	7	12	G	12	G-12	17267	10	2	2	1	1	NA	260.58	355793	144.22	G-12_NX10428819_10-10-22_14-09-29	rep2	IDT fresh Aguzzi	COL1A1 KO	0	0	0	355793	260.58	144.22	140.69	606.39	823256	COL1A1	0
COL1A1	17268	HSC131ScreenD7001000_20221010_140837	NX10428819_10-10-22_14-09-29	84	7	12	G	12	G-12	17268	11	2	2	1	1	NA	306.95	351353	120.91	G-12_NX10428819_10-10-22_14-09-29	rep2	IDT fresh Aguzzi	COL1A1 KO	0	0	0	351353	306.95	120.91	140.69	606.39	823256	COL1A1	0
COL1A1	17269	HSC131ScreenD7001000_20221010_140837	NX10428819_10-10-22_14-09-29	84	7	12	G	12	G-12	17269	12	2	2	1	1	NA	325.75	376403	122.05	G-12_NX10428819_10-10-22_14-09-29	rep2	IDT fresh Aguzzi	COL1A1 KO	0	0	0	376403	325.75	122.05	140.69	606.39	823256	COL1A1	0
COL1A1	17270	HSC131ScreenD7001000_20221010_140837	NX10428819_10-10-22_14-09-29	84	7	12	G	12	G-12	17270	13	2	2	1	1	NA	789.55	1022452	136.78	G-12_NX10428819_10-10-22_14-09-29	rep2	IDT fresh Aguzzi	COL1A1 KO	0	0	0	1022452	789.55	136.78	140.69	606.39	823256	COL1A1	0
COL1A1	17271	HSC131ScreenD7001000_20221010_140837	NX10428819_10-10-22_14-09-29	84	7	12	G	12	G-12	17271	14	2	2	1	1	NA	395.14	589371	157.54	G-12_NX10428819_10-10-22_14-09-29	rep2	IDT fresh Aguzzi	COL1A1 KO	0	0	0	589371	395.14	157.54	140.69	606.39	823256	COL1A1	0
COL1A1	17272	HSC131ScreenD7001000_20221010_140837	NX10428819_10-10-22_14-09-29	84	7	12	G	12	G-12	17272	15	2	2	1	1	NA	393.14	585884	157.41	G-12_NX10428819_10-10-22_14-09-29	rep2	IDT fresh Aguzzi	COL1A1 KO	0	0	0	585884	393.14	157.41	140.69	606.39	823256	COL1A1	0
COL1A1	17273	HSC131ScreenD7001000_20221010_140837	NX10428819_10-10-22_14-09-29	84	7	12	G	12	G-12	17273	16	2	2	1	1	NA	892.74	1098973	130.03	G-12_NX10428819_10-10-22_14-09-29	rep2	IDT fresh Aguzzi	COL1A1 KO	0	0	0	1098973	892.74	130.03	140.69	606.39	823256	COL1A1	0
COL1A1	17274	HSC131ScreenD7001000_20221010_140837	NX10428819_10-10-22_14-09-29	84	7	12	G	12	G-12	17274	17	2	2	1	1	NA	299.13	437834	154.6	G-12_NX10428819_10-10-22_14-09-29	rep2	IDT fresh Aguzzi	COL1A1 KO	0	0	0	437834	299.13	154.6	140.69	606.39	823256	COL1A1	0
COL1A1	17275	HSC131ScreenD7001000_20221010_140837	NX10428819_10-10-22_14-09-29	84	7	12	G	12	G-12	17275	18	2	2	1	1	NA	1681.44	7054052	443.12	G-12_NX10428819_10-10-22_14-09-29	rep2	IDT fresh Aguzzi	COL1A1 KO	1	1	1	7054052	1681.44	443.12	140.69	606.39	823256	COL1A1	1
COL1A1	17276	HSC131ScreenD7001000_20221010_140837	NX10428819_10-10-22_14-09-29	84	7	12	G	12	G-12	17276	19	2	2	1	1	NA	1911.6	4307775	238.02	G-12_NX10428819_10-10-22_14-09-29	rep2	IDT fresh Aguzzi	COL1A1 KO	1	0	0	4307775	1911.6	238.02	140.69	606.39	823256	COL1A1	0
COL1A1	17277	HSC131ScreenD7001000_20221010_140837	NX10428819_10-10-22_14-09-29	84	7	12	G	12	G-12	17277	20	2	2	1	1	NA	492.95	715876	153.39	G-12_NX10428819_10-10-22_14-09-29	rep2	IDT fresh Aguzzi	COL1A1 KO	0	0	0	715876	492.95	153.39	140.69	606.39	823256	COL1A1	0
COL1A1	17278	HSC131ScreenD7001000_20221010_140837	NX10428819_10-10-22_14-09-29	84	7	12	G	12	G-12	17278	21	2	2	1	1	NA	620.02	820267	139.74	G-12_NX10428819_10-10-22_14-09-29	rep2	IDT fresh Aguzzi	COL1A1 KO	0	0	0	820267	620.02	139.74	140.69	606.39	823256	COL1A1	0
COL1A1	17279	HSC131ScreenD7001000_20221010_140837	NX10428819_10-10-22_14-09-29	84	7	12	G	12	G-12	17279	22	2	2	1	1	NA	520.31	876383	177.91	G-12_NX10428819_10-10-22_14-09-29	rep2	IDT fresh Aguzzi	COL1A1 KO	0	0	0	876383	520.31	177.91	140.69	606.39	823256	COL1A1	0
COL1A1	17280	HSC131ScreenD7001000_20221010_140837	NX10428819_10-10-22_14-09-29	84	7	12	G	12	G-12	17280	23	2	2	1	1	NA	1219.12	1846278	159.96	G-12_NX10428819_10-10-22_14-09-29	rep2	IDT fresh Aguzzi	COL1A1 KO	0	0	0	1846278	1219.12	159.96	140.69	606.39	823256	COL1A1	0
COL1A1	17281	HSC131ScreenD7001000_20221010_140837	NX10428819_10-10-22_14-09-29	84	7	12	G	12	G-12	17281	24	2	2	1	1	NA	630.58	7055640	1181.85	G-12_NX10428819_10-10-22_14-09-29	rep2	IDT fresh Aguzzi	COL1A1 KO	1	1	1	7055640	630.58	1181.85	140.69	606.39	823256	COL1A1	1
COL1A1	17282	HSC131ScreenD7001000_20221010_140837	NX10428819_10-10-22_14-09-29	84	7	12	G	12	G-12	17282	25	2	2	1	1	NA	682.13	838437	129.83	G-12_NX10428819_10-10-22_14-09-29	rep2	IDT fresh Aguzzi	COL1A1 KO	0	0	0	838437	682.13	129.83	140.69	606.39	823256	COL1A1	0
COL1A1	17283	HSC131ScreenD7001000_20221010_140837	NX10428819_10-10-22_14-09-29	84	7	12	G	12	G-12	17283	26	2	2	1	1	NA	1052.87	25448707	2553.04	G-12_NX10428819_10-10-22_14-09-29	rep2	IDT fresh Aguzzi	COL1A1 KO	1	1	1	25448707	1052.87	2553.04	140.69	606.39	823256	COL1A1	1
COL1A1	17284	HSC131ScreenD7001000_20221010_140837	NX10428819_10-10-22_14-09-29	84	7	12	G	12	G-12	17284	27	2	2	1	1	NA	135.09	231352	180.89	G-12_NX10428819_10-10-22_14-09-29	rep2	IDT fresh Aguzzi	COL1A1 KO	0	0	0	231352	135.09	180.89	140.69	606.39	823256	COL1A1	0
COL1A1	17285	HSC131ScreenD7001000_20221010_140837	NX10428819_10-10-22_14-09-29	84	7	12	G	12	G-12	17285	28	2	2	1	1	NA	1402.28	27467027	2068.92	G-12_NX10428819_10-10-22_14-09-29	rep2	IDT fresh Aguzzi	COL1A1 KO	1	1	1	27467027	1402.28	2068.92	140.69	606.39	823256	COL1A1	1
COL1A1	17286	HSC131ScreenD7001000_20221010_140837	NX10428819_10-10-22_14-09-29	84	7	12	G	12	G-12	17286	29	2	2	1	1	NA	147.77	258577	184.83	G-12_NX10428819_10-10-22_14-09-29	rep2	IDT fresh Aguzzi	COL1A1 KO	0	0	0	258577	147.77	184.83	140.69	606.39	823256	COL1A1	0
COL1A1	17287	HSC131ScreenD7001000_20221010_140837	NX10428819_10-10-22_14-09-29	84	7	12	G	12	G-12	17287	30	2	2	1	1	NA	1233.81	34822923	2981.16	G-12_NX10428819_10-10-22_14-09-29	rep2	IDT fresh Aguzzi	COL1A1 KO	1	1	1	34822923	1233.81	2981.16	140.69	606.39	823256	COL1A1	1
COL1A1	17288	HSC131ScreenD7001000_20221010_140837	NX10428819_10-10-22_14-09-29	84	7	12	G	12	G-12	17288	31	2	2	1	1	NA	3203.4	5130816	169.18	G-12_NX10428819_10-10-22_14-09-29	rep2	IDT fresh Aguzzi	COL1A1 KO	0	0	0	5130816	3203.4	169.18	140.69	606.39	823256	COL1A1	0
COL1A1	17289	HSC131ScreenD7001000_20221010_140837	NX10428819_10-10-22_14-09-29	84	7	12	G	12	G-12	17289	32	2	2	1	1	NA	341.59	1018368	314.89	G-12_NX10428819_10-10-22_14-09-29	rep2	IDT fresh Aguzzi	COL1A1 KO	1	0	0	1018368	341.59	314.89	140.69	606.39	823256	COL1A1	0
COL1A1	17290	HSC131ScreenD7001000_20221010_140837	NX10428819_10-10-22_14-09-29	84	7	12	G	12	G-12	17290	33	2	2	1	1	NA	3071.89	50953655	1752.01	G-12_NX10428819_10-10-22_14-09-29	rep2	IDT fresh Aguzzi	COL1A1 KO	1	1	1	50953655	3071.89	1752.01	140.69	606.39	823256	COL1A1	1
COL1A1	17291	HSC131ScreenD7001000_20221010_140837	NX10428819_10-10-22_14-09-29	84	7	12	G	12	G-12	17291	34	2	2	1	1	NA	1330.88	2228465	176.86	G-12_NX10428819_10-10-22_14-09-29	rep2	IDT fresh Aguzzi	COL1A1 KO	0	0	0	2228465	1330.88	176.86	140.69	606.39	823256	COL1A1	0
COL1A1	2773	HSC131ScreenD7002000_20221010_144308	NX10428820_10-10-22_14-43-56	84	7	12	G	12	G-12	2773	30	1	1	1	1	NA	748.14	1321387	186.56	G-12_NX10428820_10-10-22_14-43-56	rep4	IDT fresh Aguzzi	COL1A1 KO	0	0	0	1321387	748.14	186.56	140.69	606.39	823256	COL1A1	0
COL1A1	2774	HSC131ScreenD7002000_20221010_144308	NX10428820_10-10-22_14-43-56	84	7	12	G	12	G-12	2774	31	1	1	1	1	NA	1726.55	2188882	133.91	G-12_NX10428820_10-10-22_14-43-56	rep4	IDT fresh Aguzzi	COL1A1 KO	0	0	0	2188882	1726.55	133.91	140.69	606.39	823256	COL1A1	0
COL1A1	2775	HSC131ScreenD7002000_20221010_144308	NX10428820_10-10-22_14-43-56	84	7	12	G	12	G-12	2775	32	1	1	1	1	NA	322.05	454219	148.97	G-12_NX10428820_10-10-22_14-43-56	rep4	IDT fresh Aguzzi	COL1A1 KO	0	0	0	454219	322.05	148.97	140.69	606.39	823256	COL1A1	0
COL1A1	2776	HSC131ScreenD7002000_20221010_144308	NX10428820_10-10-22_14-43-56	84	7	12	G	12	G-12	2776	33	1	1	1	1	NA	476.05	579095	128.49	G-12_NX10428820_10-10-22_14-43-56	rep4	IDT fresh Aguzzi	COL1A1 KO	0	0	0	579095	476.05	128.49	140.69	606.39	823256	COL1A1	0
COL1A1	2777	HSC131ScreenD7002000_20221010_144308	NX10428820_10-10-22_14-43-56	84	7	12	G	12	G-12	2777	34	1	1	1	1	NA	739.27	1065754	152.27	G-12_NX10428820_10-10-22_14-43-56	rep4	IDT fresh Aguzzi	COL1A1 KO	0	0	0	1065754	739.27	152.27	140.69	606.39	823256	COL1A1	0
COL1A1	2778	HSC131ScreenD7002000_20221010_144308	NX10428820_10-10-22_14-43-56	84	7	12	G	12	G-12	2778	35	1	1	1	1	NA	1132.93	1854036	172.85	G-12_NX10428820_10-10-22_14-43-56	rep4	IDT fresh Aguzzi	COL1A1 KO	0	0	0	1854036	1132.93	172.85	140.69	606.39	823256	COL1A1	0
COL1A1	2779	HSC131ScreenD7002000_20221010_144308	NX10428820_10-10-22_14-43-56	84	7	12	G	12	G-12	2779	36	1	1	1	1	NA	2391.03	4118797	181.95	G-12_NX10428820_10-10-22_14-43-56	rep4	IDT fresh Aguzzi	COL1A1 KO	0	0	0	4118797	2391.03	181.95	140.69	606.39	823256	COL1A1	0
COL1A1	2780	HSC131ScreenD7002000_20221010_144308	NX10428820_10-10-22_14-43-56	84	7	12	G	12	G-12	2780	37	1	1	1	1	NA	611.36	773198	133.59	G-12_NX10428820_10-10-22_14-43-56	rep4	IDT fresh Aguzzi	COL1A1 KO	0	0	0	773198	611.36	133.59	140.69	606.39	823256	COL1A1	0
COL1A1	2781	HSC131ScreenD7002000_20221010_144308	NX10428820_10-10-22_14-43-56	84	7	12	G	12	G-12	2781	38	1	1	1	1	NA	1498.61	2754742	194.16	G-12_NX10428820_10-10-22_14-43-56	rep4	IDT fresh Aguzzi	COL1A1 KO	0	0	0	2754742	1498.61	194.16	140.69	606.39	823256	COL1A1	0
COL1A1	2782	HSC131ScreenD7002000_20221010_144308	NX10428820_10-10-22_14-43-56	84	7	12	G	12	G-12	2782	39	1	1	1	1	NA	578.09	758969	138.68	G-12_NX10428820_10-10-22_14-43-56	rep4	IDT fresh Aguzzi	COL1A1 KO	0	0	0	758969	578.09	138.68	140.69	606.39	823256	COL1A1	0
COL1A1	2783	HSC131ScreenD7002000_20221010_144308	NX10428820_10-10-22_14-43-56	84	7	12	G	12	G-12	2783	40	1	1	1	1	NA	1257.47	1570761	131.94	G-12_NX10428820_10-10-22_14-43-56	rep4	IDT fresh Aguzzi	COL1A1 KO	0	0	0	1570761	1257.47	131.94	140.69	606.39	823256	COL1A1	0
COL1A1	2784	HSC131ScreenD7002000_20221010_144308	NX10428820_10-10-22_14-43-56	84	7	12	G	12	G-12	2784	41	1	1	1	1	NA	3158.5	4386620	146.69	G-12_NX10428820_10-10-22_14-43-56	rep4	IDT fresh Aguzzi	COL1A1 KO	0	0	0	4386620	3158.5	146.69	140.69	606.39	823256	COL1A1	0
COL1A1	2785	HSC131ScreenD7002000_20221010_144308	NX10428820_10-10-22_14-43-56	84	7	12	G	12	G-12	2785	42	1	1	1	1	NA	258.68	315686	128.9	G-12_NX10428820_10-10-22_14-43-56	rep4	IDT fresh Aguzzi	COL1A1 KO	0	0	0	315686	258.68	128.9	140.69	606.39	823256	COL1A1	0
COL1A1	2786	HSC131ScreenD7002000_20221010_144308	NX10428820_10-10-22_14-43-56	84	7	12	G	12	G-12	2786	43	1	1	1	1	NA	2326.5	2880259	130.77	G-12_NX10428820_10-10-22_14-43-56	rep4	IDT fresh Aguzzi	COL1A1 KO	0	0	0	2880259	2326.5	130.77	140.69	606.39	823256	COL1A1	0
COL1A1	2787	HSC131ScreenD7002000_20221010_144308	NX10428820_10-10-22_14-43-56	84	7	12	G	12	G-12	2787	44	1	1	1	1	NA	690.79	958422	146.55	G-12_NX10428820_10-10-22_14-43-56	rep4	IDT fresh Aguzzi	COL1A1 KO	0	0	0	958422	690.79	146.55	140.69	606.39	823256	COL1A1	0
COL1A1	2788	HSC131ScreenD7002000_20221010_144308	NX10428820_10-10-22_14-43-56	84	7	12	G	12	G-12	2788	45	1	1	1	1	NA	450.07	535184	125.6	G-12_NX10428820_10-10-22_14-43-56	rep4	IDT fresh Aguzzi	COL1A1 KO	0	0	0	535184	450.07	125.6	140.69	606.39	823256	COL1A1	0
COL1A1	2789	HSC131ScreenD7002000_20221010_144308	NX10428820_10-10-22_14-43-56	84	7	12	G	12	G-12	2789	46	1	1	1	1	NA	1012.2	1513297	157.91	G-12_NX10428820_10-10-22_14-43-56	rep4	IDT fresh Aguzzi	COL1A1 KO	0	0	0	1513297	1012.2	157.91	140.69	606.39	823256	COL1A1	0
COL1A1	2790	HSC131ScreenD7002000_20221010_144308	NX10428820_10-10-22_14-43-56	84	7	12	G	12	G-12	2790	47	1	1	1	1	NA	409.83	497912	128.33	G-12_NX10428820_10-10-22_14-43-56	rep4	IDT fresh Aguzzi	COL1A1 KO	0	0	0	497912	409.83	128.33	140.69	606.39	823256	COL1A1	0
COL1A1	2791	HSC131ScreenD7002000_20221010_144308	NX10428820_10-10-22_14-43-56	84	7	12	G	12	G-12	2791	48	1	1	1	1	NA	553.79	643000	122.64	G-12_NX10428820_10-10-22_14-43-56	rep4	IDT fresh Aguzzi	COL1A1 KO	0	0	0	643000	553.79	122.64	140.69	606.39	823256	COL1A1	0
COL1A1	2792	HSC131ScreenD7002000_20221010_144308	NX10428820_10-10-22_14-43-56	84	7	12	G	12	G-12	2792	49	1	1	1	1	NA	448.27	631854	148.88	G-12_NX10428820_10-10-22_14-43-56	rep4	IDT fresh Aguzzi	COL1A1 KO	0	0	0	631854	448.27	148.88	140.69	606.39	823256	COL1A1	0
COL1A1	2793	HSC131ScreenD7002000_20221010_144308	NX10428820_10-10-22_14-43-56	84	7	12	G	12	G-12	2793	50	1	1	1	1	NA	529.29	638588	127.44	G-12_NX10428820_10-10-22_14-43-56	rep4	IDT fresh Aguzzi	COL1A1 KO	0	0	0	638588	529.29	127.44	140.69	606.39	823256	COL1A1	0
COL1A1	2794	HSC131ScreenD7002000_20221010_144308	NX10428820_10-10-22_14-43-56	84	7	12	G	12	G-12	2794	51	1	1	1	1	NA	338.95	449805	140.17	G-12_NX10428820_10-10-22_14-43-56	rep4	IDT fresh Aguzzi	COL1A1 KO	0	0	0	449805	338.95	140.17	140.69	606.39	823256	COL1A1	0
COL1A1	2795	HSC131ScreenD7002000_20221010_144308	NX10428820_10-10-22_14-43-56	84	7	12	G	12	G-12	2795	52	1	1	1	1	NA	562.56	681673	127.99	G-12_NX10428820_10-10-22_14-43-56	rep4	IDT fresh Aguzzi	COL1A1 KO	0	0	0	681673	562.56	127.99	140.69	606.39	823256	COL1A1	0
COL1A1	2796	HSC131ScreenD7002000_20221010_144308	NX10428820_10-10-22_14-43-56	84	7	12	G	12	G-12	2796	53	1	1	1	1	NA	848.8	1154817	143.71	G-12_NX10428820_10-10-22_14-43-56	rep4	IDT fresh Aguzzi	COL1A1 KO	0	0	0	1154817	848.8	143.71	140.69	606.39	823256	COL1A1	0
COL1A1	2797	HSC131ScreenD7002000_20221010_144308	NX10428820_10-10-22_14-43-56	84	7	12	G	12	G-12	2797	54	1	1	1	1	NA	539.11	728117	142.66	G-12_NX10428820_10-10-22_14-43-56	rep4	IDT fresh Aguzzi	COL1A1 KO	0	0	0	728117	539.11	142.66	140.69	606.39	823256	COL1A1	0
COL1A1	2798	HSC131ScreenD7002000_20221010_144308	NX10428820_10-10-22_14-43-56	84	7	12	G	12	G-12	2798	55	1	1	1	1	NA	1549.84	2303227	156.97	G-12_NX10428820_10-10-22_14-43-56	rep4	IDT fresh Aguzzi	COL1A1 KO	0	0	0	2303227	1549.84	156.97	140.69	606.39	823256	COL1A1	0
COL1A1	2799	HSC131ScreenD7002000_20221010_144308	NX10428820_10-10-22_14-43-56	84	7	12	G	12	G-12	2799	56	1	1	1	1	NA	466.65	568361	128.65	G-12_NX10428820_10-10-22_14-43-56	rep4	IDT fresh Aguzzi	COL1A1 KO	0	0	0	568361	466.65	128.65	140.69	606.39	823256	COL1A1	0
COL1A1	3982	HSC131ScreenD7002000_20221010_144308	NX10428820_10-10-22_14-43-56	25	3	1	C	1	C-01	3982	15	4	4	1	1	NA	419.33	487176	122.71	C-01_NX10428820_10-10-22_14-43-56	rep3	IDT fresh Aguzzi	COL1A1 KO	0	0	0	487176	419.33	122.71	140.69	606.39	823256	COL1A1	0
COL1A1	3983	HSC131ScreenD7002000_20221010_144308	NX10428820_10-10-22_14-43-56	25	3	1	C	1	C-01	3983	16	4	4	1	1	NA	696.49	806694	122.34	C-01_NX10428820_10-10-22_14-43-56	rep3	IDT fresh Aguzzi	COL1A1 KO	0	0	0	806694	696.49	122.34	140.69	606.39	823256	COL1A1	0
COL1A1	3984	HSC131ScreenD7002000_20221010_144308	NX10428820_10-10-22_14-43-56	25	3	1	C	1	C-01	3984	17	4	4	1	1	NA	880.7	997702	119.66	C-01_NX10428820_10-10-22_14-43-56	rep3	IDT fresh Aguzzi	COL1A1 KO	0	0	0	997702	880.7	119.66	140.69	606.39	823256	COL1A1	0
COL1A1	3985	HSC131ScreenD7002000_20221010_144308	NX10428820_10-10-22_14-43-56	25	3	1	C	1	C-01	3985	18	4	4	1	1	NA	622.34	710885	120.65	C-01_NX10428820_10-10-22_14-43-56	rep3	IDT fresh Aguzzi	COL1A1 KO	0	0	0	710885	622.34	120.65	140.69	606.39	823256	COL1A1	0
COL1A1	3986	HSC131ScreenD7002000_20221010_144308	NX10428820_10-10-22_14-43-56	25	3	1	C	1	C-01	3986	19	4	4	1	1	NA	594.77	701584	124.59	C-01_NX10428820_10-10-22_14-43-56	rep3	IDT fresh Aguzzi	COL1A1 KO	0	0	0	701584	594.77	124.59	140.69	606.39	823256	COL1A1	0
COL1A1	3987	HSC131ScreenD7002000_20221010_144308	NX10428820_10-10-22_14-43-56	25	3	1	C	1	C-01	3987	20	4	4	1	1	NA	985.48	1141983	122.4	C-01_NX10428820_10-10-22_14-43-56	rep3	IDT fresh Aguzzi	COL1A1 KO	0	0	0	1141983	985.48	122.4	140.69	606.39	823256	COL1A1	0
COL1A1	3988	HSC131ScreenD7002000_20221010_144308	NX10428820_10-10-22_14-43-56	25	3	1	C	1	C-01	3988	21	4	4	1	1	NA	583.05	851049	154.18	C-01_NX10428820_10-10-22_14-43-56	rep3	IDT fresh Aguzzi	COL1A1 KO	0	0	0	851049	583.05	154.18	140.69	606.39	823256	COL1A1	0
COL1A1	3989	HSC131ScreenD7002000_20221010_144308	NX10428820_10-10-22_14-43-56	25	3	1	C	1	C-01	3989	22	4	4	1	1	NA	1439.46	1870653	137.27	C-01_NX10428820_10-10-22_14-43-56	rep3	IDT fresh Aguzzi	COL1A1 KO	0	0	0	1870653	1439.46	137.27	140.69	606.39	823256	COL1A1	0
COL1A1	3990	HSC131ScreenD7002000_20221010_144308	NX10428820_10-10-22_14-43-56	25	3	1	C	1	C-01	3990	23	4	4	1	1	NA	707.16	811237	121.17	C-01_NX10428820_10-10-22_14-43-56	rep3	IDT fresh Aguzzi	COL1A1 KO	0	0	0	811237	707.16	121.17	140.69	606.39	823256	COL1A1	0
COL1A1	3991	HSC131ScreenD7002000_20221010_144308	NX10428820_10-10-22_14-43-56	25	3	1	C	1	C-01	3991	24	4	4	1	1	NA	869.51	980691	119.13	C-01_NX10428820_10-10-22_14-43-56	rep3	IDT fresh Aguzzi	COL1A1 KO	0	0	0	980691	869.51	119.13	140.69	606.39	823256	COL1A1	0
COL1A1	3992	HSC131ScreenD7002000_20221010_144308	NX10428820_10-10-22_14-43-56	25	3	1	C	1	C-01	3992	25	4	4	1	1	NA	1888.47	2231698	124.82	C-01_NX10428820_10-10-22_14-43-56	rep3	IDT fresh Aguzzi	COL1A1 KO	0	0	0	2231698	1888.47	124.82	140.69	606.39	823256	COL1A1	0
COL1A1	3993	HSC131ScreenD7002000_20221010_144308	NX10428820_10-10-22_14-43-56	25	3	1	C	1	C-01	3993	26	4	4	1	1	NA	364.93	434474	125.75	C-01_NX10428820_10-10-22_14-43-56	rep3	IDT fresh Aguzzi	COL1A1 KO	0	0	0	434474	364.93	125.75	140.69	606.39	823256	COL1A1	0
COL1A1	3994	HSC131ScreenD7002000_20221010_144308	NX10428820_10-10-22_14-43-56	25	3	1	C	1	C-01	3994	27	4	4	1	1	NA	380.14	413060	114.77	C-01_NX10428820_10-10-22_14-43-56	rep3	IDT fresh Aguzzi	COL1A1 KO	0	0	0	413060	380.14	114.77	140.69	606.39	823256	COL1A1	0
COL1A1	3995	HSC131ScreenD7002000_20221010_144308	NX10428820_10-10-22_14-43-56	25	3	1	C	1	C-01	3995	28	4	4	1	1	NA	887.67	1025751	122.06	C-01_NX10428820_10-10-22_14-43-56	rep3	IDT fresh Aguzzi	COL1A1 KO	0	0	0	1025751	887.67	122.06	140.69	606.39	823256	COL1A1	0
COL1A1	3996	HSC131ScreenD7002000_20221010_144308	NX10428820_10-10-22_14-43-56	25	3	1	C	1	C-01	3996	29	4	4	1	1	NA	718.14	841055	123.7	C-01_NX10428820_10-10-22_14-43-56	rep3	IDT fresh Aguzzi	COL1A1 KO	0	0	0	841055	718.14	123.7	140.69	606.39	823256	COL1A1	0
COL1A1	3997	HSC131ScreenD7002000_20221010_144308	NX10428820_10-10-22_14-43-56	25	3	1	C	1	C-01	3997	30	4	4	1	1	NA	537	789402	155.27	C-01_NX10428820_10-10-22_14-43-56	rep3	IDT fresh Aguzzi	COL1A1 KO	0	0	0	789402	537	155.27	140.69	606.39	823256	COL1A1	0
COL1A1	3998	HSC131ScreenD7002000_20221010_144308	NX10428820_10-10-22_14-43-56	25	3	1	C	1	C-01	3998	31	4	4	1	1	NA	1224.09	1393317	120.23	C-01_NX10428820_10-10-22_14-43-56	rep3	IDT fresh Aguzzi	COL1A1 KO	0	0	0	1393317	1224.09	120.23	140.69	606.39	823256	COL1A1	0
COL1A1	3999	HSC131ScreenD7002000_20221010_144308	NX10428820_10-10-22_14-43-56	25	3	1	C	1	C-01	3999	32	4	4	1	1	NA	492.95	601802	128.95	C-01_NX10428820_10-10-22_14-43-56	rep3	IDT fresh Aguzzi	COL1A1 KO	0	0	0	601802	492.95	128.95	140.69	606.39	823256	COL1A1	0
COL1A1	4000	HSC131ScreenD7002000_20221010_144308	NX10428820_10-10-22_14-43-56	25	3	1	C	1	C-01	4000	33	4	4	1	1	NA	393.03	466970	125.5	C-01_NX10428820_10-10-22_14-43-56	rep3	IDT fresh Aguzzi	COL1A1 KO	0	0	0	466970	393.03	125.5	140.69	606.39	823256	COL1A1	0
COL1A1	4001	HSC131ScreenD7002000_20221010_144308	NX10428820_10-10-22_14-43-56	25	3	1	C	1	C-01	4001	34	4	4	1	1	NA	243.78	263549	114.19	C-01_NX10428820_10-10-22_14-43-56	rep3	IDT fresh Aguzzi	COL1A1 KO	0	0	0	263549	243.78	114.19	140.69	606.39	823256	COL1A1	0
COL1A1	4002	HSC131ScreenD7002000_20221010_144308	NX10428820_10-10-22_14-43-56	25	3	1	C	1	C-01	4002	35	4	4	1	1	NA	3308.28	4953616	158.16	C-01_NX10428820_10-10-22_14-43-56	rep3	IDT fresh Aguzzi	COL1A1 KO	0	0	0	4953616	3308.28	158.16	140.69	606.39	823256	COL1A1	0
COL1A1	4003	HSC131ScreenD7002000_20221010_144308	NX10428820_10-10-22_14-43-56	25	3	1	C	1	C-01	4003	36	4	4	1	1	NA	1178.67	1438681	128.93	C-01_NX10428820_10-10-22_14-43-56	rep3	IDT fresh Aguzzi	COL1A1 KO	0	0	0	1438681	1178.67	128.93	140.69	606.39	823256	COL1A1	0
COL1A1	4004	HSC131ScreenD7002000_20221010_144308	NX10428820_10-10-22_14-43-56	25	3	1	C	1	C-01	4004	37	4	4	1	1	NA	564.14	662909	124.12	C-01_NX10428820_10-10-22_14-43-56	rep3	IDT fresh Aguzzi	COL1A1 KO	0	0	0	662909	564.14	124.12	140.69	606.39	823256	COL1A1	0
COL1A1	4005	HSC131ScreenD7002000_20221010_144308	NX10428820_10-10-22_14-43-56	25	3	1	C	1	C-01	4005	38	4	4	1	1	NA	331.03	367438	117.24	C-01_NX10428820_10-10-22_14-43-56	rep3	IDT fresh Aguzzi	COL1A1 KO	0	0	0	367438	331.03	117.24	140.69	606.39	823256	COL1A1	0
COL1A1	4006	HSC131ScreenD7002000_20221010_144308	NX10428820_10-10-22_14-43-56	25	3	1	C	1	C-01	4006	39	4	4	1	1	NA	435.6	532207	129.05	C-01_NX10428820_10-10-22_14-43-56	rep3	IDT fresh Aguzzi	COL1A1 KO	0	0	0	532207	435.6	129.05	140.69	606.39	823256	COL1A1	0
COL1A1	4007	HSC131ScreenD7002000_20221010_144308	NX10428820_10-10-22_14-43-56	25	3	1	C	1	C-01	4007	40	4	4	1	1	NA	139.11	152523	115.81	C-01_NX10428820_10-10-22_14-43-56	rep3	IDT fresh Aguzzi	COL1A1 KO	0	0	0	152523	139.11	115.81	140.69	606.39	823256	COL1A1	0
COL1A1	4008	HSC131ScreenD7002000_20221010_144308	NX10428820_10-10-22_14-43-56	25	3	1	C	1	C-01	4008	41	4	4	1	1	NA	141.22	152744	114.24	C-01_NX10428820_10-10-22_14-43-56	rep3	IDT fresh Aguzzi	COL1A1 KO	0	0	0	152744	141.22	114.24	140.69	606.39	823256	COL1A1	0
COL1A1	4009	HSC131ScreenD7002000_20221010_144308	NX10428820_10-10-22_14-43-56	25	3	1	C	1	C-01	4009	42	4	4	1	1	NA	374.44	454099	128.1	C-01_NX10428820_10-10-22_14-43-56	rep3	IDT fresh Aguzzi	COL1A1 KO	0	0	0	454099	374.44	128.1	140.69	606.39	823256	COL1A1	0
COL1A1	13729	HSC131ScreenD7002000_20221010_144308	NX10428820_10-10-22_14-43-56	25	3	1	C	1	C-01	13729	0	5	5	1	1	NA	575.87	970451	178	C-01_NX10428820_10-10-22_14-43-56	rep3	IDT fresh Aguzzi	COL1A1 KO	0	0	0	970451	575.87	178	140.69	606.39	823256	COL1A1	0
COL1A1	13730	HSC131ScreenD7002000_20221010_144308	NX10428820_10-10-22_14-43-56	25	3	1	C	1	C-01	13730	1	5	5	1	1	NA	496.86	568294	120.81	C-01_NX10428820_10-10-22_14-43-56	rep3	IDT fresh Aguzzi	COL1A1 KO	0	0	0	568294	496.86	120.81	140.69	606.39	823256	COL1A1	0
COL1A1	13731	HSC131ScreenD7002000_20221010_144308	NX10428820_10-10-22_14-43-56	25	3	1	C	1	C-01	13731	2	5	5	1	1	NA	301.24	330914	116.03	C-01_NX10428820_10-10-22_14-43-56	rep3	IDT fresh Aguzzi	COL1A1 KO	0	0	0	330914	301.24	116.03	140.69	606.39	823256	COL1A1	0
COL1A1	13732	HSC131ScreenD7002000_20221010_144308	NX10428820_10-10-22_14-43-56	25	3	1	C	1	C-01	13732	3	5	5	1	1	NA	931.51	1080568	122.53	C-01_NX10428820_10-10-22_14-43-56	rep3	IDT fresh Aguzzi	COL1A1 KO	0	0	0	1080568	931.51	122.53	140.69	606.39	823256	COL1A1	0
COL1A1	13733	HSC131ScreenD7002000_20221010_144308	NX10428820_10-10-22_14-43-56	25	3	1	C	1	C-01	13733	4	5	5	1	1	NA	709.17	1785232	265.9	C-01_NX10428820_10-10-22_14-43-56	rep3	IDT fresh Aguzzi	COL1A1 KO	1	0	0	1785232	709.17	265.9	140.69	606.39	823256	COL1A1	0
COL1A1	10495	HSC131ScreenD7002000_20221010_144308	NX10428820_10-10-22_14-43-56	84	7	12	G	12	G-12	10495	14	2	2	1	1	NA	886.19	1149625	137.02	G-12_NX10428820_10-10-22_14-43-56	rep4	IDT fresh Aguzzi	COL1A1 KO	0	0	0	1149625	886.19	137.02	140.69	606.39	823256	COL1A1	0
COL1A1	10496	HSC131ScreenD7002000_20221010_144308	NX10428820_10-10-22_14-43-56	84	7	12	G	12	G-12	10496	15	2	2	1	1	NA	192.77	223458	122.44	G-12_NX10428820_10-10-22_14-43-56	rep4	IDT fresh Aguzzi	COL1A1 KO	0	0	0	223458	192.77	122.44	140.69	606.39	823256	COL1A1	0
COL1A1	10497	HSC131ScreenD7002000_20221010_144308	NX10428820_10-10-22_14-43-56	84	7	12	G	12	G-12	10497	16	2	2	1	1	NA	340.32	425513	132.06	G-12_NX10428820_10-10-22_14-43-56	rep4	IDT fresh Aguzzi	COL1A1 KO	0	0	0	425513	340.32	132.06	140.69	606.39	823256	COL1A1	0
COL1A1	10498	HSC131ScreenD7002000_20221010_144308	NX10428820_10-10-22_14-43-56	84	7	12	G	12	G-12	10498	17	2	2	1	1	NA	642.31	780525	128.35	G-12_NX10428820_10-10-22_14-43-56	rep4	IDT fresh Aguzzi	COL1A1 KO	0	0	0	780525	642.31	128.35	140.69	606.39	823256	COL1A1	0
COL1A1	10499	HSC131ScreenD7002000_20221010_144308	NX10428820_10-10-22_14-43-56	84	7	12	G	12	G-12	10499	18	2	2	1	1	NA	1085.09	1415061	137.75	G-12_NX10428820_10-10-22_14-43-56	rep4	IDT fresh Aguzzi	COL1A1 KO	0	0	0	1415061	1085.09	137.75	140.69	606.39	823256	COL1A1	0
COL1A1	10500	HSC131ScreenD7002000_20221010_144308	NX10428820_10-10-22_14-43-56	84	7	12	G	12	G-12	10500	19	2	2	1	1	NA	453.34	570339	132.88	G-12_NX10428820_10-10-22_14-43-56	rep4	IDT fresh Aguzzi	COL1A1 KO	0	0	0	570339	453.34	132.88	140.69	606.39	823256	COL1A1	0
COL1A1	10501	HSC131ScreenD7002000_20221010_144308	NX10428820_10-10-22_14-43-56	84	7	12	G	12	G-12	10501	20	2	2	1	1	NA	787.54	998446	133.91	G-12_NX10428820_10-10-22_14-43-56	rep4	IDT fresh Aguzzi	COL1A1 KO	0	0	0	998446	787.54	133.91	140.69	606.39	823256	COL1A1	0
COL1A1	10502	HSC131ScreenD7002000_20221010_144308	NX10428820_10-10-22_14-43-56	84	7	12	G	12	G-12	10502	21	2	2	1	1	NA	1029.1	1212294	124.43	G-12_NX10428820_10-10-22_14-43-56	rep4	IDT fresh Aguzzi	COL1A1 KO	0	0	0	1212294	1029.1	124.43	140.69	606.39	823256	COL1A1	0
COL1A1	10503	HSC131ScreenD7002000_20221010_144308	NX10428820_10-10-22_14-43-56	84	7	12	G	12	G-12	10503	22	2	2	1	1	NA	1929.66	2528072	138.38	G-12_NX10428820_10-10-22_14-43-56	rep4	IDT fresh Aguzzi	COL1A1 KO	0	0	0	2528072	1929.66	138.38	140.69	606.39	823256	COL1A1	0
COL1A1	10504	HSC131ScreenD7002000_20221010_144308	NX10428820_10-10-22_14-43-56	84	7	12	G	12	G-12	10504	23	2	2	1	1	NA	810.78	1055492	137.51	G-12_NX10428820_10-10-22_14-43-56	rep4	IDT fresh Aguzzi	COL1A1 KO	0	0	0	1055492	810.78	137.51	140.69	606.39	823256	COL1A1	0
COL1A1	10505	HSC131ScreenD7002000_20221010_144308	NX10428820_10-10-22_14-43-56	84	7	12	G	12	G-12	10505	24	2	2	1	1	NA	857.15	1022506	126	G-12_NX10428820_10-10-22_14-43-56	rep4	IDT fresh Aguzzi	COL1A1 KO	0	0	0	1022506	857.15	126	140.69	606.39	823256	COL1A1	0
COL1A1	10506	HSC131ScreenD7002000_20221010_144308	NX10428820_10-10-22_14-43-56	84	7	12	G	12	G-12	10506	25	2	2	1	1	NA	638.29	773644	128.02	G-12_NX10428820_10-10-22_14-43-56	rep4	IDT fresh Aguzzi	COL1A1 KO	0	0	0	773644	638.29	128.02	140.69	606.39	823256	COL1A1	0
COL1A1	10507	HSC131ScreenD7002000_20221010_144308	NX10428820_10-10-22_14-43-56	84	7	12	G	12	G-12	10507	26	2	2	1	1	NA	821.02	1025756	131.96	G-12_NX10428820_10-10-22_14-43-56	rep4	IDT fresh Aguzzi	COL1A1 KO	0	0	0	1025756	821.02	131.96	140.69	606.39	823256	COL1A1	0
COL1A1	10508	HSC131ScreenD7002000_20221010_144308	NX10428820_10-10-22_14-43-56	84	7	12	G	12	G-12	10508	27	2	2	1	1	NA	1193.25	1708139	151.2	G-12_NX10428820_10-10-22_14-43-56	rep4	IDT fresh Aguzzi	COL1A1 KO	0	0	0	1708139	1193.25	151.2	140.69	606.39	823256	COL1A1	0
COL1A1	10509	HSC131ScreenD7002000_20221010_144308	NX10428820_10-10-22_14-43-56	84	7	12	G	12	G-12	10509	28	2	2	1	1	NA	304.41	347103	120.44	G-12_NX10428820_10-10-22_14-43-56	rep4	IDT fresh Aguzzi	COL1A1 KO	0	0	0	347103	304.41	120.44	140.69	606.39	823256	COL1A1	0
COL1A1	3220	HSC131ScreenD8003000_20221010_211007	NX10428829_10-10-22_21-11-01	72	6	12	F	12	F-12	3220	0	1	1	1	1	NA	232.38	248674	113.03	F-12_NX10428829_10-10-22_21-11-01	rep8	IDT fresh Aguzzi	COL1A1 KO	0	0	0	248674	232.38	113.03	140.69	606.39	823256	COL1A1	0
COL1A1	3221	HSC131ScreenD8003000_20221010_211007	NX10428829_10-10-22_21-11-01	72	6	12	F	12	F-12	3221	1	1	1	1	1	NA	400.32	458990	121.11	F-12_NX10428829_10-10-22_21-11-01	rep8	IDT fresh Aguzzi	COL1A1 KO	0	0	0	458990	400.32	121.11	140.69	606.39	823256	COL1A1	0
COL1A1	3222	HSC131ScreenD8003000_20221010_211007	NX10428829_10-10-22_21-11-01	72	6	12	F	12	F-12	3222	2	1	1	1	1	NA	680.75	1200289	186.24	F-12_NX10428829_10-10-22_21-11-01	rep8	IDT fresh Aguzzi	COL1A1 KO	0	0	0	1200289	680.75	186.24	140.69	606.39	823256	COL1A1	0
COL1A1	3223	HSC131ScreenD8003000_20221010_211007	NX10428829_10-10-22_21-11-01	72	6	12	F	12	F-12	3223	3	1	1	1	1	NA	618.43	814710	139.15	F-12_NX10428829_10-10-22_21-11-01	rep8	IDT fresh Aguzzi	COL1A1 KO	0	0	0	814710	618.43	139.15	140.69	606.39	823256	COL1A1	0
COL1A1	3224	HSC131ScreenD8003000_20221010_211007	NX10428829_10-10-22_21-11-01	72	6	12	F	12	F-12	3224	4	1	1	1	1	NA	321.1	345256	113.57	F-12_NX10428829_10-10-22_21-11-01	rep8	IDT fresh Aguzzi	COL1A1 KO	0	0	0	345256	321.1	113.57	140.69	606.39	823256	COL1A1	0
COL1A1	3225	HSC131ScreenD8003000_20221010_211007	NX10428829_10-10-22_21-11-01	72	6	12	F	12	F-12	3225	5	1	1	1	1	NA	517.03	611819	124.99	F-12_NX10428829_10-10-22_21-11-01	rep8	IDT fresh Aguzzi	COL1A1 KO	0	0	0	611819	517.03	124.99	140.69	606.39	823256	COL1A1	0
COL1A1	3226	HSC131ScreenD8003000_20221010_211007	NX10428829_10-10-22_21-11-01	72	6	12	F	12	F-12	3226	6	1	1	1	1	NA	268.29	337494	132.87	F-12_NX10428829_10-10-22_21-11-01	rep8	IDT fresh Aguzzi	COL1A1 KO	0	0	0	337494	268.29	132.87	140.69	606.39	823256	COL1A1	0
COL1A1	3227	HSC131ScreenD8003000_20221010_211007	NX10428829_10-10-22_21-11-01	72	6	12	F	12	F-12	3227	7	1	1	1	1	NA	466.86	585929	132.56	F-12_NX10428829_10-10-22_21-11-01	rep8	IDT fresh Aguzzi	COL1A1 KO	0	0	0	585929	466.86	132.56	140.69	606.39	823256	COL1A1	0
COL1A1	3228	HSC131ScreenD8003000_20221010_211007	NX10428829_10-10-22_21-11-01	72	6	12	F	12	F-12	3228	8	1	1	1	1	NA	476.9	628212	139.14	F-12_NX10428829_10-10-22_21-11-01	rep8	IDT fresh Aguzzi	COL1A1 KO	0	0	0	628212	476.9	139.14	140.69	606.39	823256	COL1A1	0
COL1A1	3229	HSC131ScreenD8003000_20221010_211007	NX10428829_10-10-22_21-11-01	72	6	12	F	12	F-12	3229	9	1	1	1	1	NA	487.99	601914	130.28	F-12_NX10428829_10-10-22_21-11-01	rep8	IDT fresh Aguzzi	COL1A1 KO	0	0	0	601914	487.99	130.28	140.69	606.39	823256	COL1A1	0
COL1A1	3230	HSC131ScreenD8003000_20221010_211007	NX10428829_10-10-22_21-11-01	72	6	12	F	12	F-12	3230	10	1	1	1	1	NA	1409.35	2070209	155.15	F-12_NX10428829_10-10-22_21-11-01	rep8	IDT fresh Aguzzi	COL1A1 KO	0	0	0	2070209	1409.35	155.15	140.69	606.39	823256	COL1A1	0
COL1A1	3231	HSC131ScreenD8003000_20221010_211007	NX10428829_10-10-22_21-11-01	72	6	12	F	12	F-12	3231	11	1	1	1	1	NA	772.54	888893	121.53	F-12_NX10428829_10-10-22_21-11-01	rep8	IDT fresh Aguzzi	COL1A1 KO	0	0	0	888893	772.54	121.53	140.69	606.39	823256	COL1A1	0
COL1A1	3232	HSC131ScreenD8003000_20221010_211007	NX10428829_10-10-22_21-11-01	72	6	12	F	12	F-12	3232	12	1	1	1	1	NA	98.65	102973	110.25	F-12_NX10428829_10-10-22_21-11-01	rep8	IDT fresh Aguzzi	COL1A1 KO	0	0	0	102973	98.65	110.25	140.69	606.39	823256	COL1A1	0
COL1A1	3233	HSC131ScreenD8003000_20221010_211007	NX10428829_10-10-22_21-11-01	72	6	12	F	12	F-12	3233	13	1	1	1	1	NA	963.3	1315176	144.21	F-12_NX10428829_10-10-22_21-11-01	rep8	IDT fresh Aguzzi	COL1A1 KO	0	0	0	1315176	963.3	144.21	140.69	606.39	823256	COL1A1	0
COL1A1	3234	HSC131ScreenD8003000_20221010_211007	NX10428829_10-10-22_21-11-01	72	6	12	F	12	F-12	3234	14	1	1	1	1	NA	496.02	710052	151.2	F-12_NX10428829_10-10-22_21-11-01	rep8	IDT fresh Aguzzi	COL1A1 KO	0	0	0	710052	496.02	151.2	140.69	606.39	823256	COL1A1	0
COL1A1	3235	HSC131ScreenD8003000_20221010_211007	NX10428829_10-10-22_21-11-01	72	6	12	F	12	F-12	3235	15	1	1	1	1	NA	526.44	643087	129.03	F-12_NX10428829_10-10-22_21-11-01	rep8	IDT fresh Aguzzi	COL1A1 KO	0	0	0	643087	526.44	129.03	140.69	606.39	823256	COL1A1	0
COL1A1	3236	HSC131ScreenD8003000_20221010_211007	NX10428829_10-10-22_21-11-01	72	6	12	F	12	F-12	3236	16	1	1	1	1	NA	498.66	680607	144.17	F-12_NX10428829_10-10-22_21-11-01	rep8	IDT fresh Aguzzi	COL1A1 KO	0	0	0	680607	498.66	144.17	140.69	606.39	823256	COL1A1	0
COL1A1	3237	HSC131ScreenD8003000_20221010_211007	NX10428829_10-10-22_21-11-01	72	6	12	F	12	F-12	3237	17	1	1	1	1	NA	492	586615	125.94	F-12_NX10428829_10-10-22_21-11-01	rep8	IDT fresh Aguzzi	COL1A1 KO	0	0	0	586615	492	125.94	140.69	606.39	823256	COL1A1	0
COL1A1	3238	HSC131ScreenD8003000_20221010_211007	NX10428829_10-10-22_21-11-01	72	6	12	F	12	F-12	3238	18	1	1	1	1	NA	441.2	497127	119.02	F-12_NX10428829_10-10-22_21-11-01	rep8	IDT fresh Aguzzi	COL1A1 KO	0	0	0	497127	441.2	119.02	140.69	606.39	823256	COL1A1	0
COL1A1	3239	HSC131ScreenD8003000_20221010_211007	NX10428829_10-10-22_21-11-01	72	6	12	F	12	F-12	3239	19	1	1	1	1	NA	288.04	359440	131.81	F-12_NX10428829_10-10-22_21-11-01	rep8	IDT fresh Aguzzi	COL1A1 KO	0	0	0	359440	288.04	131.81	140.69	606.39	823256	COL1A1	0
COL1A1	3240	HSC131ScreenD8003000_20221010_211007	NX10428829_10-10-22_21-11-01	72	6	12	F	12	F-12	3240	20	1	1	1	1	NA	825.04	1019670	130.54	F-12_NX10428829_10-10-22_21-11-01	rep8	IDT fresh Aguzzi	COL1A1 KO	0	0	0	1019670	825.04	130.54	140.69	606.39	823256	COL1A1	0
COL1A1	3241	HSC131ScreenD8003000_20221010_211007	NX10428829_10-10-22_21-11-01	72	6	12	F	12	F-12	3241	21	1	1	1	1	NA	1129.77	1594112	149.04	F-12_NX10428829_10-10-22_21-11-01	rep8	IDT fresh Aguzzi	COL1A1 KO	0	0	0	1594112	1129.77	149.04	140.69	606.39	823256	COL1A1	0
COL1A1	3242	HSC131ScreenD8003000_20221010_211007	NX10428829_10-10-22_21-11-01	72	6	12	F	12	F-12	3242	22	1	1	1	1	NA	482.81	567352	124.12	F-12_NX10428829_10-10-22_21-11-01	rep8	IDT fresh Aguzzi	COL1A1 KO	0	0	0	567352	482.81	124.12	140.69	606.39	823256	COL1A1	0
COL1A1	3243	HSC131ScreenD8003000_20221010_211007	NX10428829_10-10-22_21-11-01	72	6	12	F	12	F-12	3243	23	1	1	1	1	NA	152.31	184951	128.26	F-12_NX10428829_10-10-22_21-11-01	rep8	IDT fresh Aguzzi	COL1A1 KO	0	0	0	184951	152.31	128.26	140.69	606.39	823256	COL1A1	0
COL1A1	3244	HSC131ScreenD8003000_20221010_211007	NX10428829_10-10-22_21-11-01	72	6	12	F	12	F-12	3244	24	1	1	1	1	NA	327.54	377339	121.68	F-12_NX10428829_10-10-22_21-11-01	rep8	IDT fresh Aguzzi	COL1A1 KO	0	0	0	377339	327.54	121.68	140.69	606.39	823256	COL1A1	0
COL1A1	3245	HSC131ScreenD8003000_20221010_211007	NX10428829_10-10-22_21-11-01	72	6	12	F	12	F-12	3245	25	1	1	1	1	NA	619.28	823266	140.42	F-12_NX10428829_10-10-22_21-11-01	rep8	IDT fresh Aguzzi	COL1A1 KO	0	0	0	823266	619.28	140.42	140.69	606.39	823256	COL1A1	0
COL1A1	3246	HSC131ScreenD8003000_20221010_211007	NX10428829_10-10-22_21-11-01	72	6	12	F	12	F-12	3246	26	1	1	1	1	NA	977.14	1237500	133.77	F-12_NX10428829_10-10-22_21-11-01	rep8	IDT fresh Aguzzi	COL1A1 KO	0	0	0	1237500	977.14	133.77	140.69	606.39	823256	COL1A1	0
COL1A1	3247	HSC131ScreenD8003000_20221010_211007	NX10428829_10-10-22_21-11-01	72	6	12	F	12	F-12	3247	27	1	1	1	1	NA	382.26	448149	123.83	F-12_NX10428829_10-10-22_21-11-01	rep8	IDT fresh Aguzzi	COL1A1 KO	0	0	0	448149	382.26	123.83	140.69	606.39	823256	COL1A1	0
COL1A1	3248	HSC131ScreenD8003000_20221010_211007	NX10428829_10-10-22_21-11-01	72	6	12	F	12	F-12	3248	28	1	1	1	1	NA	571.33	931684	172.25	F-12_NX10428829_10-10-22_21-11-01	rep8	IDT fresh Aguzzi	COL1A1 KO	0	0	0	931684	571.33	172.25	140.69	606.39	823256	COL1A1	0
COL1A1	3249	HSC131ScreenD8003000_20221010_211007	NX10428829_10-10-22_21-11-01	72	6	12	F	12	F-12	3249	29	1	1	1	1	NA	608.61	706469	122.61	F-12_NX10428829_10-10-22_21-11-01	rep8	IDT fresh Aguzzi	COL1A1 KO	0	0	0	706469	608.61	122.61	140.69	606.39	823256	COL1A1	0
COL1A1	3250	HSC131ScreenD8003000_20221010_211007	NX10428829_10-10-22_21-11-01	72	6	12	F	12	F-12	3250	30	1	1	1	1	NA	1149.2	1422878	130.78	F-12_NX10428829_10-10-22_21-11-01	rep8	IDT fresh Aguzzi	COL1A1 KO	0	0	0	1422878	1149.2	130.78	140.69	606.39	823256	COL1A1	0
COL1A1	3251	HSC131ScreenD8003000_20221010_211007	NX10428829_10-10-22_21-11-01	72	6	12	F	12	F-12	3251	31	1	1	1	1	NA	514.29	661018	135.76	F-12_NX10428829_10-10-22_21-11-01	rep8	IDT fresh Aguzzi	COL1A1 KO	0	0	0	661018	514.29	135.76	140.69	606.39	823256	COL1A1	0
COL1A1	3252	HSC131ScreenD8003000_20221010_211007	NX10428829_10-10-22_21-11-01	72	6	12	F	12	F-12	3252	32	1	1	1	1	NA	1381.68	2036293	155.67	F-12_NX10428829_10-10-22_21-11-01	rep8	IDT fresh Aguzzi	COL1A1 KO	0	0	0	2036293	1381.68	155.67	140.69	606.39	823256	COL1A1	0
COL1A1	3253	HSC131ScreenD8003000_20221010_211007	NX10428829_10-10-22_21-11-01	72	6	12	F	12	F-12	3253	33	1	1	1	1	NA	656.25	789652	127.1	F-12_NX10428829_10-10-22_21-11-01	rep8	IDT fresh Aguzzi	COL1A1 KO	0	0	0	789652	656.25	127.1	140.69	606.39	823256	COL1A1	0
COL1A1	3254	HSC131ScreenD8003000_20221010_211007	NX10428829_10-10-22_21-11-01	72	6	12	F	12	F-12	3254	34	1	1	1	1	NA	1303.31	2102731	170.41	F-12_NX10428829_10-10-22_21-11-01	rep8	IDT fresh Aguzzi	COL1A1 KO	0	0	0	2102731	1303.31	170.41	140.69	606.39	823256	COL1A1	0
COL1A1	3255	HSC131ScreenD8003000_20221010_211007	NX10428829_10-10-22_21-11-01	72	6	12	F	12	F-12	3255	35	1	1	1	1	NA	518.3	649349	132.33	F-12_NX10428829_10-10-22_21-11-01	rep8	IDT fresh Aguzzi	COL1A1 KO	0	0	0	649349	518.3	132.33	140.69	606.39	823256	COL1A1	0
COL1A1	3256	HSC131ScreenD8003000_20221010_211007	NX10428829_10-10-22_21-11-01	72	6	12	F	12	F-12	3256	36	1	1	1	1	NA	2364.52	2839507	126.84	F-12_NX10428829_10-10-22_21-11-01	rep8	IDT fresh Aguzzi	COL1A1 KO	0	0	0	2839507	2364.52	126.84	140.69	606.39	823256	COL1A1	0
COL1A1	3257	HSC131ScreenD8003000_20221010_211007	NX10428829_10-10-22_21-11-01	72	6	12	F	12	F-12	3257	37	1	1	1	1	NA	961.08	1304286	143.34	F-12_NX10428829_10-10-22_21-11-01	rep8	IDT fresh Aguzzi	COL1A1 KO	0	0	0	1304286	961.08	143.34	140.69	606.39	823256	COL1A1	0
COL1A1	3258	HSC131ScreenD8003000_20221010_211007	NX10428829_10-10-22_21-11-01	72	6	12	F	12	F-12	3258	38	1	1	1	1	NA	470.35	681901	153.13	F-12_NX10428829_10-10-22_21-11-01	rep8	IDT fresh Aguzzi	COL1A1 KO	0	0	0	681901	470.35	153.13	140.69	606.39	823256	COL1A1	0
COL1A1	3259	HSC131ScreenD8003000_20221010_211007	NX10428829_10-10-22_21-11-01	72	6	12	F	12	F-12	3259	39	1	1	1	1	NA	1654.09	2057353	131.38	F-12_NX10428829_10-10-22_21-11-01	rep8	IDT fresh Aguzzi	COL1A1 KO	0	0	0	2057353	1654.09	131.38	140.69	606.39	823256	COL1A1	0
COL1A1	3260	HSC131ScreenD8003000_20221010_211007	NX10428829_10-10-22_21-11-01	72	6	12	F	12	F-12	3260	40	1	1	1	1	NA	621.92	767380	130.33	F-12_NX10428829_10-10-22_21-11-01	rep8	IDT fresh Aguzzi	COL1A1 KO	0	0	0	767380	621.92	130.33	140.69	606.39	823256	COL1A1	0
COL1A1	3261	HSC131ScreenD8003000_20221010_211007	NX10428829_10-10-22_21-11-01	72	6	12	F	12	F-12	3261	41	1	1	1	1	NA	921.79	1222670	140.1	F-12_NX10428829_10-10-22_21-11-01	rep8	IDT fresh Aguzzi	COL1A1 KO	0	0	0	1222670	921.79	140.1	140.69	606.39	823256	COL1A1	0
COL1A1	3262	HSC131ScreenD8003000_20221010_211007	NX10428829_10-10-22_21-11-01	72	6	12	F	12	F-12	3262	42	1	1	1	1	NA	329.44	379155	121.56	F-12_NX10428829_10-10-22_21-11-01	rep8	IDT fresh Aguzzi	COL1A1 KO	0	0	0	379155	329.44	121.56	140.69	606.39	823256	COL1A1	0
COL1A1	3263	HSC131ScreenD8003000_20221010_211007	NX10428829_10-10-22_21-11-01	72	6	12	F	12	F-12	3263	43	1	1	1	1	NA	919.47	1123609	129.08	F-12_NX10428829_10-10-22_21-11-01	rep8	IDT fresh Aguzzi	COL1A1 KO	0	0	0	1123609	919.47	129.08	140.69	606.39	823256	COL1A1	0
COL1A1	3264	HSC131ScreenD8003000_20221010_211007	NX10428829_10-10-22_21-11-01	72	6	12	F	12	F-12	3264	44	1	1	1	1	NA	1192.3	2127469	188.47	F-12_NX10428829_10-10-22_21-11-01	rep8	IDT fresh Aguzzi	COL1A1 KO	0	0	0	2127469	1192.3	188.47	140.69	606.39	823256	COL1A1	0
COL1A1	3265	HSC131ScreenD8003000_20221010_211007	NX10428829_10-10-22_21-11-01	72	6	12	F	12	F-12	3265	45	1	1	1	1	NA	1185.01	1423872	126.92	F-12_NX10428829_10-10-22_21-11-01	rep8	IDT fresh Aguzzi	COL1A1 KO	0	0	0	1423872	1185.01	126.92	140.69	606.39	823256	COL1A1	0
COL1A1	3266	HSC131ScreenD8003000_20221010_211007	NX10428829_10-10-22_21-11-01	72	6	12	F	12	F-12	3266	46	1	1	1	1	NA	879.33	1322845	158.9	F-12_NX10428829_10-10-22_21-11-01	rep8	IDT fresh Aguzzi	COL1A1 KO	0	0	0	1322845	879.33	158.9	140.69	606.39	823256	COL1A1	0
COL1A1	3267	HSC131ScreenD8003000_20221010_211007	NX10428829_10-10-22_21-11-01	72	6	12	F	12	F-12	3267	47	1	1	1	1	NA	1625.46	4838397	314.41	F-12_NX10428829_10-10-22_21-11-01	rep8	IDT fresh Aguzzi	COL1A1 KO	1	0	0	4838397	1625.46	314.41	140.69	606.39	823256	COL1A1	0
COL1A1	3268	HSC131ScreenD8003000_20221010_211007	NX10428829_10-10-22_21-11-01	72	6	12	F	12	F-12	3268	48	1	1	1	1	NA	651.39	764712	124	F-12_NX10428829_10-10-22_21-11-01	rep8	IDT fresh Aguzzi	COL1A1 KO	0	0	0	764712	651.39	124	140.69	606.39	823256	COL1A1	0
COL1A1	3269	HSC131ScreenD8003000_20221010_211007	NX10428829_10-10-22_21-11-01	72	6	12	F	12	F-12	3269	49	1	1	1	1	NA	954.53	3197203	353.79	F-12_NX10428829_10-10-22_21-11-01	rep8	IDT fresh Aguzzi	COL1A1 KO	1	1	0	3197203	954.53	353.79	140.69	606.39	823256	COL1A1	0
COL1A1	5999	HSC131ScreenD7001000_20221010_140837	NX10428819_10-10-22_14-09-29	25	3	1	C	1	C-01	5999	24	4	4	1	1	NA	666.92	1836681	290.89	C-01_NX10428819_10-10-22_14-09-29	rep1	IDT fresh Aguzzi	COL1A1 KO	1	0	0	1836681	666.92	290.89	140.69	606.39	823256	COL1A1	0
COL1A1	6000	HSC131ScreenD7001000_20221010_140837	NX10428819_10-10-22_14-09-29	25	3	1	C	1	C-01	6000	25	4	4	1	1	NA	783.95	4729849	637.27	C-01_NX10428819_10-10-22_14-09-29	rep1	IDT fresh Aguzzi	COL1A1 KO	1	1	1	4729849	783.95	637.27	140.69	606.39	823256	COL1A1	1
COL1A1	6001	HSC131ScreenD7001000_20221010_140837	NX10428819_10-10-22_14-09-29	25	3	1	C	1	C-01	6001	26	4	4	1	1	NA	239.45	362251	159.79	C-01_NX10428819_10-10-22_14-09-29	rep1	IDT fresh Aguzzi	COL1A1 KO	0	0	0	362251	239.45	159.79	140.69	606.39	823256	COL1A1	0
COL1A1	6002	HSC131ScreenD7001000_20221010_140837	NX10428819_10-10-22_14-09-29	25	3	1	C	1	C-01	6002	27	4	4	1	1	NA	952.84	8050108	892.37	C-01_NX10428819_10-10-22_14-09-29	rep1	IDT fresh Aguzzi	COL1A1 KO	1	1	1	8050108	952.84	892.37	140.69	606.39	823256	COL1A1	1
COL1A1	6003	HSC131ScreenD7001000_20221010_140837	NX10428819_10-10-22_14-09-29	25	3	1	C	1	C-01	6003	28	4	4	1	1	NA	1620.18	2447419	159.56	C-01_NX10428819_10-10-22_14-09-29	rep1	IDT fresh Aguzzi	COL1A1 KO	0	0	0	2447419	1620.18	159.56	140.69	606.39	823256	COL1A1	0
COL1A1	6004	HSC131ScreenD7001000_20221010_140837	NX10428819_10-10-22_14-09-29	25	3	1	C	1	C-01	6004	29	4	4	1	1	NA	502.88	594898	124.95	C-01_NX10428819_10-10-22_14-09-29	rep1	IDT fresh Aguzzi	COL1A1 KO	0	0	0	594898	502.88	124.95	140.69	606.39	823256	COL1A1	0
COL1A1	6005	HSC131ScreenD7001000_20221010_140837	NX10428819_10-10-22_14-09-29	25	3	1	C	1	C-01	6005	30	4	4	1	1	NA	383.63	452448	124.57	C-01_NX10428819_10-10-22_14-09-29	rep1	IDT fresh Aguzzi	COL1A1 KO	0	0	0	452448	383.63	124.57	140.69	606.39	823256	COL1A1	0
COL1A1	6006	HSC131ScreenD7001000_20221010_140837	NX10428819_10-10-22_14-09-29	25	3	1	C	1	C-01	6006	31	4	4	1	1	NA	2641.89	4750051	189.91	C-01_NX10428819_10-10-22_14-09-29	rep1	IDT fresh Aguzzi	COL1A1 KO	0	0	0	4750051	2641.89	189.91	140.69	606.39	823256	COL1A1	0
COL1A1	6007	HSC131ScreenD7001000_20221010_140837	NX10428819_10-10-22_14-09-29	25	3	1	C	1	C-01	6007	32	4	4	1	1	NA	795.78	8221555	1091.26	C-01_NX10428819_10-10-22_14-09-29	rep1	IDT fresh Aguzzi	COL1A1 KO	1	1	1	8221555	795.78	1091.26	140.69	606.39	823256	COL1A1	1
COL1A1	6008	HSC131ScreenD7001000_20221010_140837	NX10428819_10-10-22_14-09-29	25	3	1	C	1	C-01	6008	33	4	4	1	1	NA	955.7	8394844	927.81	C-01_NX10428819_10-10-22_14-09-29	rep1	IDT fresh Aguzzi	COL1A1 KO	1	1	1	8394844	955.7	927.81	140.69	606.39	823256	COL1A1	1
COL1A1	6009	HSC131ScreenD7001000_20221010_140837	NX10428819_10-10-22_14-09-29	25	3	1	C	1	C-01	6009	34	4	4	1	1	NA	378.03	472779	132.1	C-01_NX10428819_10-10-22_14-09-29	rep1	IDT fresh Aguzzi	COL1A1 KO	0	0	0	472779	378.03	132.1	140.69	606.39	823256	COL1A1	0
COL1A1	6010	HSC131ScreenD7001000_20221010_140837	NX10428819_10-10-22_14-09-29	25	3	1	C	1	C-01	6010	35	4	4	1	1	NA	236.81	316133	141	C-01_NX10428819_10-10-22_14-09-29	rep1	IDT fresh Aguzzi	COL1A1 KO	0	0	0	316133	236.81	141	140.69	606.39	823256	COL1A1	0
COL1A1	6011	HSC131ScreenD7001000_20221010_140837	NX10428819_10-10-22_14-09-29	25	3	1	C	1	C-01	6011	36	4	4	1	1	NA	670.82	2022348	318.43	C-01_NX10428819_10-10-22_14-09-29	rep1	IDT fresh Aguzzi	COL1A1 KO	1	0	0	2022348	670.82	318.43	140.69	606.39	823256	COL1A1	0
COL1A1	6012	HSC131ScreenD7001000_20221010_140837	NX10428819_10-10-22_14-09-29	25	3	1	C	1	C-01	6012	37	4	4	1	1	NA	1775.24	2265651	134.8	C-01_NX10428819_10-10-22_14-09-29	rep1	IDT fresh Aguzzi	COL1A1 KO	0	0	0	2265651	1775.24	134.8	140.69	606.39	823256	COL1A1	0
COL1A1	6013	HSC131ScreenD7001000_20221010_140837	NX10428819_10-10-22_14-09-29	25	3	1	C	1	C-01	6013	38	4	4	1	1	NA	1221.55	1673591	144.71	C-01_NX10428819_10-10-22_14-09-29	rep1	IDT fresh Aguzzi	COL1A1 KO	0	0	0	1673591	1221.55	144.71	140.69	606.39	823256	COL1A1	0
COL1A1	6014	HSC131ScreenD7001000_20221010_140837	NX10428819_10-10-22_14-09-29	25	3	1	C	1	C-01	6014	39	4	4	1	1	NA	1381.58	1981872	151.52	C-01_NX10428819_10-10-22_14-09-29	rep1	IDT fresh Aguzzi	COL1A1 KO	0	0	0	1981872	1381.58	151.52	140.69	606.39	823256	COL1A1	0
COL1A1	6015	HSC131ScreenD7001000_20221010_140837	NX10428819_10-10-22_14-09-29	25	3	1	C	1	C-01	6015	40	4	4	1	1	NA	1026.57	1233611	126.93	C-01_NX10428819_10-10-22_14-09-29	rep1	IDT fresh Aguzzi	COL1A1 KO	0	0	0	1233611	1026.57	126.93	140.69	606.39	823256	COL1A1	0
COL1A1	6016	HSC131ScreenD7001000_20221010_140837	NX10428819_10-10-22_14-09-29	25	3	1	C	1	C-01	6016	41	4	4	1	1	NA	1881.71	3092766	173.6	C-01_NX10428819_10-10-22_14-09-29	rep1	IDT fresh Aguzzi	COL1A1 KO	0	0	0	3092766	1881.71	173.6	140.69	606.39	823256	COL1A1	0
COL1A1	6017	HSC131ScreenD7001000_20221010_140837	NX10428819_10-10-22_14-09-29	25	3	1	C	1	C-01	6017	42	4	4	1	1	NA	464.86	716253	162.75	C-01_NX10428819_10-10-22_14-09-29	rep1	IDT fresh Aguzzi	COL1A1 KO	0	0	0	716253	464.86	162.75	140.69	606.39	823256	COL1A1	0
COL1A1	6018	HSC131ScreenD7001000_20221010_140837	NX10428819_10-10-22_14-09-29	25	3	1	C	1	C-01	6018	43	4	4	1	1	NA	304.62	509867	176.79	C-01_NX10428819_10-10-22_14-09-29	rep1	IDT fresh Aguzzi	COL1A1 KO	0	0	0	509867	304.62	176.79	140.69	606.39	823256	COL1A1	0
COL1A1	6019	HSC131ScreenD7001000_20221010_140837	NX10428819_10-10-22_14-09-29	25	3	1	C	1	C-01	6019	44	4	4	1	1	NA	632.38	768978	128.44	C-01_NX10428819_10-10-22_14-09-29	rep1	IDT fresh Aguzzi	COL1A1 KO	0	0	0	768978	632.38	128.44	140.69	606.39	823256	COL1A1	0
COL1A1	6020	HSC131ScreenD7001000_20221010_140837	NX10428819_10-10-22_14-09-29	25	3	1	C	1	C-01	6020	45	4	4	1	1	NA	180.41	313484	183.54	C-01_NX10428819_10-10-22_14-09-29	rep1	IDT fresh Aguzzi	COL1A1 KO	0	0	0	313484	180.41	183.54	140.69	606.39	823256	COL1A1	0
COL1A1	6021	HSC131ScreenD7001000_20221010_140837	NX10428819_10-10-22_14-09-29	25	3	1	C	1	C-01	6021	46	4	4	1	1	NA	634.49	2677239	445.69	C-01_NX10428819_10-10-22_14-09-29	rep1	IDT fresh Aguzzi	COL1A1 KO	1	1	1	2677239	634.49	445.69	140.69	606.39	823256	COL1A1	1
COL1A1	6022	HSC131ScreenD7001000_20221010_140837	NX10428819_10-10-22_14-09-29	25	3	1	C	1	C-01	6022	47	4	4	1	1	NA	736.95	1948126	279.22	C-01_NX10428819_10-10-22_14-09-29	rep1	IDT fresh Aguzzi	COL1A1 KO	1	0	0	1948126	736.95	279.22	140.69	606.39	823256	COL1A1	0
COL1A1	6023	HSC131ScreenD7001000_20221010_140837	NX10428819_10-10-22_14-09-29	25	3	1	C	1	C-01	6023	48	4	4	1	1	NA	868.87	1065574	129.54	C-01_NX10428819_10-10-22_14-09-29	rep1	IDT fresh Aguzzi	COL1A1 KO	0	0	0	1065574	868.87	129.54	140.69	606.39	823256	COL1A1	0
COL1A1	6024	HSC131ScreenD7001000_20221010_140837	NX10428819_10-10-22_14-09-29	25	3	1	C	1	C-01	6024	49	4	4	1	1	NA	549.67	2005164	385.31	C-01_NX10428819_10-10-22_14-09-29	rep1	IDT fresh Aguzzi	COL1A1 KO	1	1	0	2005164	549.67	385.31	140.69	606.39	823256	COL1A1	0
COL1A1	6025	HSC131ScreenD7001000_20221010_140837	NX10428819_10-10-22_14-09-29	25	3	1	C	1	C-01	6025	50	4	4	1	1	NA	1101.04	2222619	213.22	C-01_NX10428819_10-10-22_14-09-29	rep1	IDT fresh Aguzzi	COL1A1 KO	0	0	0	2222619	1101.04	213.22	140.69	606.39	823256	COL1A1	0
COL1A1	6026	HSC131ScreenD7001000_20221010_140837	NX10428819_10-10-22_14-09-29	25	3	1	C	1	C-01	6026	51	4	4	1	1	NA	452.08	541976	126.63	C-01_NX10428819_10-10-22_14-09-29	rep1	IDT fresh Aguzzi	COL1A1 KO	0	0	0	541976	452.08	126.63	140.69	606.39	823256	COL1A1	0
COL1A1	6027	HSC131ScreenD7001000_20221010_140837	NX10428819_10-10-22_14-09-29	25	3	1	C	1	C-01	6027	52	4	4	1	1	NA	1183.95	7854138	700.7	C-01_NX10428819_10-10-22_14-09-29	rep1	IDT fresh Aguzzi	COL1A1 KO	1	1	1	7854138	1183.95	700.7	140.69	606.39	823256	COL1A1	1
COL1A1	6028	HSC131ScreenD7001000_20221010_140837	NX10428819_10-10-22_14-09-29	25	3	1	C	1	C-01	6028	53	4	4	1	1	NA	1888.68	2964344	165.78	C-01_NX10428819_10-10-22_14-09-29	rep1	IDT fresh Aguzzi	COL1A1 KO	0	0	0	2964344	1888.68	165.78	140.69	606.39	823256	COL1A1	0
COL1A1	6378	HSC131ScreenD8001000_20221010_200023	NX10428827_10-10-22_20-01-16	13	2	1	B	1	B-01	6378	35	3	3	1	1	NA	856.94	1327957	163.68	B-01_NX10428827_10-10-22_20-01-16	rep5	IDT fresh Aguzzi	COL1A1 KO	0	0	0	1327957	856.94	163.68	140.69	606.39	823256	COL1A1	0
COL1A1	6379	HSC131ScreenD8001000_20221010_200023	NX10428827_10-10-22_20-01-16	13	2	1	B	1	B-01	6379	36	3	3	1	1	NA	149.67	245145	173	B-01_NX10428827_10-10-22_20-01-16	rep5	IDT fresh Aguzzi	COL1A1 KO	0	0	0	245145	149.67	173	140.69	606.39	823256	COL1A1	0
COL1A1	6380	HSC131ScreenD8001000_20221010_200023	NX10428827_10-10-22_20-01-16	13	2	1	B	1	B-01	6380	37	3	3	1	1	NA	948.09	1231775	137.23	B-01_NX10428827_10-10-22_20-01-16	rep5	IDT fresh Aguzzi	COL1A1 KO	0	0	0	1231775	948.09	137.23	140.69	606.39	823256	COL1A1	0
COL1A1	6381	HSC131ScreenD8001000_20221010_200023	NX10428827_10-10-22_20-01-16	13	2	1	B	1	B-01	6381	38	3	3	1	1	NA	1341.75	36013959	2835.08	B-01_NX10428827_10-10-22_20-01-16	rep5	IDT fresh Aguzzi	COL1A1 KO	1	1	1	36013959	1341.75	2835.08	140.69	606.39	823256	COL1A1	1
COL1A1	6382	HSC131ScreenD8001000_20221010_200023	NX10428827_10-10-22_20-01-16	13	2	1	B	1	B-01	6382	39	3	3	1	1	NA	549.99	921308	176.94	B-01_NX10428827_10-10-22_20-01-16	rep5	IDT fresh Aguzzi	COL1A1 KO	0	0	0	921308	549.99	176.94	140.69	606.39	823256	COL1A1	0
COL1A1	6383	HSC131ScreenD8001000_20221010_200023	NX10428827_10-10-22_20-01-16	13	2	1	B	1	B-01	6383	40	3	3	1	1	NA	651.39	1319708	214	B-01_NX10428827_10-10-22_20-01-16	rep5	IDT fresh Aguzzi	COL1A1 KO	0	0	0	1319708	651.39	214	140.69	606.39	823256	COL1A1	0
COL1A1	6384	HSC131ScreenD8001000_20221010_200023	NX10428827_10-10-22_20-01-16	13	2	1	B	1	B-01	6384	41	3	3	1	1	NA	748.67	1182928	166.89	B-01_NX10428827_10-10-22_20-01-16	rep5	IDT fresh Aguzzi	COL1A1 KO	0	0	0	1182928	748.67	166.89	140.69	606.39	823256	COL1A1	0
COL1A1	6385	HSC131ScreenD8001000_20221010_200023	NX10428827_10-10-22_20-01-16	13	2	1	B	1	B-01	6385	42	3	3	1	1	NA	161.5	248540	162.55	B-01_NX10428827_10-10-22_20-01-16	rep5	IDT fresh Aguzzi	COL1A1 KO	0	0	0	248540	161.5	162.55	140.69	606.39	823256	COL1A1	0
COL1A1	6386	HSC131ScreenD8001000_20221010_200023	NX10428827_10-10-22_20-01-16	13	2	1	B	1	B-01	6386	43	3	3	1	1	NA	2690.27	5877803	230.77	B-01_NX10428827_10-10-22_20-01-16	rep5	IDT fresh Aguzzi	COL1A1 KO	1	0	0	5877803	2690.27	230.77	140.69	606.39	823256	COL1A1	0
COL1A1	6387	HSC131ScreenD8001000_20221010_200023	NX10428827_10-10-22_20-01-16	13	2	1	B	1	B-01	6387	44	3	3	1	1	NA	163.19	193340	125.14	B-01_NX10428827_10-10-22_20-01-16	rep5	IDT fresh Aguzzi	COL1A1 KO	0	0	0	193340	163.19	125.14	140.69	606.39	823256	COL1A1	0
COL1A1	6388	HSC131ScreenD8001000_20221010_200023	NX10428827_10-10-22_20-01-16	13	2	1	B	1	B-01	6388	45	3	3	1	1	NA	613.36	1884465	324.52	B-01_NX10428827_10-10-22_20-01-16	rep5	IDT fresh Aguzzi	COL1A1 KO	1	1	0	1884465	613.36	324.52	140.69	606.39	823256	COL1A1	0
COL1A1	6389	HSC131ScreenD8001000_20221010_200023	NX10428827_10-10-22_20-01-16	13	2	1	B	1	B-01	6389	46	3	3	1	1	NA	262.8	410614	165.04	B-01_NX10428827_10-10-22_20-01-16	rep5	IDT fresh Aguzzi	COL1A1 KO	0	0	0	410614	262.8	165.04	140.69	606.39	823256	COL1A1	0
COL1A1	6390	HSC131ScreenD8001000_20221010_200023	NX10428827_10-10-22_20-01-16	13	2	1	B	1	B-01	6390	47	3	3	1	1	NA	454.29	674883	156.91	B-01_NX10428827_10-10-22_20-01-16	rep5	IDT fresh Aguzzi	COL1A1 KO	0	0	0	674883	454.29	156.91	140.69	606.39	823256	COL1A1	0
COL1A1	6391	HSC131ScreenD8001000_20221010_200023	NX10428827_10-10-22_20-01-16	13	2	1	B	1	B-01	6391	48	3	3	1	1	NA	1316.83	3424684	274.7	B-01_NX10428827_10-10-22_20-01-16	rep5	IDT fresh Aguzzi	COL1A1 KO	1	0	0	3424684	1316.83	274.7	140.69	606.39	823256	COL1A1	0
COL1A1	6392	HSC131ScreenD8001000_20221010_200023	NX10428827_10-10-22_20-01-16	13	2	1	B	1	B-01	6392	49	3	3	1	1	NA	415.53	2369225	602.24	B-01_NX10428827_10-10-22_20-01-16	rep5	IDT fresh Aguzzi	COL1A1 KO	1	1	1	2369225	415.53	602.24	140.69	606.39	823256	COL1A1	1
COL1A1	6393	HSC131ScreenD8001000_20221010_200023	NX10428827_10-10-22_20-01-16	13	2	1	B	1	B-01	6393	50	3	3	1	1	NA	151.68	202651	141.12	B-01_NX10428827_10-10-22_20-01-16	rep5	IDT fresh Aguzzi	COL1A1 KO	0	0	0	202651	151.68	141.12	140.69	606.39	823256	COL1A1	0
COL1A1	6394	HSC131ScreenD8001000_20221010_200023	NX10428827_10-10-22_20-01-16	13	2	1	B	1	B-01	6394	51	3	3	1	1	NA	456.93	777634	179.76	B-01_NX10428827_10-10-22_20-01-16	rep5	IDT fresh Aguzzi	COL1A1 KO	0	0	0	777634	456.93	179.76	140.69	606.39	823256	COL1A1	0
COL1A1	6395	HSC131ScreenD8001000_20221010_200023	NX10428827_10-10-22_20-01-16	13	2	1	B	1	B-01	6395	52	3	3	1	1	NA	277.37	451534	171.95	B-01_NX10428827_10-10-22_20-01-16	rep5	IDT fresh Aguzzi	COL1A1 KO	0	0	0	451534	277.37	171.95	140.69	606.39	823256	COL1A1	0
COL1A1	6396	HSC131ScreenD8001000_20221010_200023	NX10428827_10-10-22_20-01-16	13	2	1	B	1	B-01	6396	53	3	3	1	1	NA	1088.68	1792254	173.89	B-01_NX10428827_10-10-22_20-01-16	rep5	IDT fresh Aguzzi	COL1A1 KO	0	0	0	1792254	1088.68	173.89	140.69	606.39	823256	COL1A1	0
COL1A1	6397	HSC131ScreenD8001000_20221010_200023	NX10428827_10-10-22_20-01-16	13	2	1	B	1	B-01	6397	54	3	3	1	1	NA	2086.94	5023300	254.24	B-01_NX10428827_10-10-22_20-01-16	rep5	IDT fresh Aguzzi	COL1A1 KO	1	0	0	5023300	2086.94	254.24	140.69	606.39	823256	COL1A1	0
COL1A1	6398	HSC131ScreenD8001000_20221010_200023	NX10428827_10-10-22_20-01-16	13	2	1	B	1	B-01	6398	55	3	3	1	1	NA	894.86	1258872	148.59	B-01_NX10428827_10-10-22_20-01-16	rep5	IDT fresh Aguzzi	COL1A1 KO	0	0	0	1258872	894.86	148.59	140.69	606.39	823256	COL1A1	0
COL1A1	6399	HSC131ScreenD8001000_20221010_200023	NX10428827_10-10-22_20-01-16	13	2	1	B	1	B-01	6399	56	3	3	1	1	NA	1233.91	38869429	3327.29	B-01_NX10428827_10-10-22_20-01-16	rep5	IDT fresh Aguzzi	COL1A1 KO	1	1	1	38869429	1233.91	3327.29	140.69	606.39	823256	COL1A1	1
COL1A1	6400	HSC131ScreenD8001000_20221010_200023	NX10428827_10-10-22_20-01-16	13	2	1	B	1	B-01	6400	57	3	3	1	1	NA	499.08	679481	143.81	B-01_NX10428827_10-10-22_20-01-16	rep5	IDT fresh Aguzzi	COL1A1 KO	0	0	0	679481	499.08	143.81	140.69	606.39	823256	COL1A1	0
COL1A1	6401	HSC131ScreenD8001000_20221010_200023	NX10428827_10-10-22_20-01-16	13	2	1	B	1	B-01	6401	58	3	3	1	1	NA	526.75	753774	151.15	B-01_NX10428827_10-10-22_20-01-16	rep5	IDT fresh Aguzzi	COL1A1 KO	0	0	0	753774	526.75	151.15	140.69	606.39	823256	COL1A1	0
COL1A1	6402	HSC131ScreenD8001000_20221010_200023	NX10428827_10-10-22_20-01-16	13	2	1	B	1	B-01	6402	59	3	3	1	1	NA	655.93	1040024	167.48	B-01_NX10428827_10-10-22_20-01-16	rep5	IDT fresh Aguzzi	COL1A1 KO	0	0	0	1040024	655.93	167.48	140.69	606.39	823256	COL1A1	0
COL1A1	6403	HSC131ScreenD8001000_20221010_200023	NX10428827_10-10-22_20-01-16	13	2	1	B	1	B-01	6403	60	3	3	1	1	NA	147.14	286088	205.38	B-01_NX10428827_10-10-22_20-01-16	rep5	IDT fresh Aguzzi	COL1A1 KO	0	0	0	286088	147.14	205.38	140.69	606.39	823256	COL1A1	0
COL1A1	6404	HSC131ScreenD8001000_20221010_200023	NX10428827_10-10-22_20-01-16	13	2	1	B	1	B-01	6404	61	3	3	1	1	NA	851.34	1137765	141.16	B-01_NX10428827_10-10-22_20-01-16	rep5	IDT fresh Aguzzi	COL1A1 KO	0	0	0	1137765	851.34	141.16	140.69	606.39	823256	COL1A1	0
COL1A1	6405	HSC131ScreenD8001000_20221010_200023	NX10428827_10-10-22_20-01-16	13	2	1	B	1	B-01	6405	62	3	3	1	1	NA	141.33	192070	143.55	B-01_NX10428827_10-10-22_20-01-16	rep5	IDT fresh Aguzzi	COL1A1 KO	0	0	0	192070	141.33	143.55	140.69	606.39	823256	COL1A1	0
COL1A1	6406	HSC131ScreenD8001000_20221010_200023	NX10428827_10-10-22_20-01-16	13	2	1	B	1	B-01	6406	63	3	3	1	1	NA	384.48	541862	148.86	B-01_NX10428827_10-10-22_20-01-16	rep5	IDT fresh Aguzzi	COL1A1 KO	0	0	0	541862	384.48	148.86	140.69	606.39	823256	COL1A1	0
COL1A1	6407	HSC131ScreenD8001000_20221010_200023	NX10428827_10-10-22_20-01-16	13	2	1	B	1	B-01	6407	64	3	3	1	1	NA	1334.26	28406922	2248.81	B-01_NX10428827_10-10-22_20-01-16	rep5	IDT fresh Aguzzi	COL1A1 KO	1	1	1	28406922	1334.26	2248.81	140.69	606.39	823256	COL1A1	1
COL1A1	6408	HSC131ScreenD8001000_20221010_200023	NX10428827_10-10-22_20-01-16	13	2	1	B	1	B-01	6408	65	3	3	1	1	NA	520.94	849279	172.2	B-01_NX10428827_10-10-22_20-01-16	rep5	IDT fresh Aguzzi	COL1A1 KO	0	0	0	849279	520.94	172.2	140.69	606.39	823256	COL1A1	0
COL1A1	6409	HSC131ScreenD8001000_20221010_200023	NX10428827_10-10-22_20-01-16	13	2	1	B	1	B-01	6409	66	3	3	1	1	NA	335.04	493631	155.62	B-01_NX10428827_10-10-22_20-01-16	rep5	IDT fresh Aguzzi	COL1A1 KO	0	0	0	493631	335.04	155.62	140.69	606.39	823256	COL1A1	0
COL1A1	6410	HSC131ScreenD8001000_20221010_200023	NX10428827_10-10-22_20-01-16	13	2	1	B	1	B-01	6410	67	3	3	1	1	NA	844.26	1172642	146.71	B-01_NX10428827_10-10-22_20-01-16	rep5	IDT fresh Aguzzi	COL1A1 KO	0	0	0	1172642	844.26	146.71	140.69	606.39	823256	COL1A1	0
COL1A1	6411	HSC131ScreenD8001000_20221010_200023	NX10428827_10-10-22_20-01-16	13	2	1	B	1	B-01	6411	68	3	3	1	1	NA	840.04	1214619	152.72	B-01_NX10428827_10-10-22_20-01-16	rep5	IDT fresh Aguzzi	COL1A1 KO	0	0	0	1214619	840.04	152.72	140.69	606.39	823256	COL1A1	0
COL1A1	6412	HSC131ScreenD8001000_20221010_200023	NX10428827_10-10-22_20-01-16	13	2	1	B	1	B-01	6412	69	3	3	1	1	NA	147.88	198345	141.68	B-01_NX10428827_10-10-22_20-01-16	rep5	IDT fresh Aguzzi	COL1A1 KO	0	0	0	198345	147.88	141.68	140.69	606.39	823256	COL1A1	0
COL1A1	6413	HSC131ScreenD8001000_20221010_200023	NX10428827_10-10-22_20-01-16	13	2	1	B	1	B-01	6413	70	3	3	1	1	NA	384.79	629349	172.76	B-01_NX10428827_10-10-22_20-01-16	rep5	IDT fresh Aguzzi	COL1A1 KO	0	0	0	629349	384.79	172.76	140.69	606.39	823256	COL1A1	0
COL1A1	6414	HSC131ScreenD8001000_20221010_200023	NX10428827_10-10-22_20-01-16	13	2	1	B	1	B-01	6414	71	3	3	1	1	NA	351.31	2361786	710.1	B-01_NX10428827_10-10-22_20-01-16	rep5	IDT fresh Aguzzi	COL1A1 KO	1	1	1	2361786	351.31	710.1	140.69	606.39	823256	COL1A1	1
COL1A1	6415	HSC131ScreenD8001000_20221010_200023	NX10428827_10-10-22_20-01-16	13	2	1	B	1	B-01	6415	72	3	3	1	1	NA	327.65	562146	181.22	B-01_NX10428827_10-10-22_20-01-16	rep5	IDT fresh Aguzzi	COL1A1 KO	0	0	0	562146	327.65	181.22	140.69	606.39	823256	COL1A1	0
COL1A1	6416	HSC131ScreenD8001000_20221010_200023	NX10428827_10-10-22_20-01-16	13	2	1	B	1	B-01	6416	73	3	3	1	1	NA	861.27	1508143	184.96	B-01_NX10428827_10-10-22_20-01-16	rep5	IDT fresh Aguzzi	COL1A1 KO	0	0	0	1508143	861.27	184.96	140.69	606.39	823256	COL1A1	0
COL1A1	6417	HSC131ScreenD8001000_20221010_200023	NX10428827_10-10-22_20-01-16	13	2	1	B	1	B-01	6417	74	3	3	1	1	NA	448.7	624684	147.05	B-01_NX10428827_10-10-22_20-01-16	rep5	IDT fresh Aguzzi	COL1A1 KO	0	0	0	624684	448.7	147.05	140.69	606.39	823256	COL1A1	0
COL1A1	6418	HSC131ScreenD8001000_20221010_200023	NX10428827_10-10-22_20-01-16	13	2	1	B	1	B-01	6418	75	3	3	1	1	NA	755.11	1125612	157.45	B-01_NX10428827_10-10-22_20-01-16	rep5	IDT fresh Aguzzi	COL1A1 KO	0	0	0	1125612	755.11	157.45	140.69	606.39	823256	COL1A1	0
COL1A1	6419	HSC131ScreenD8001000_20221010_200023	NX10428827_10-10-22_20-01-16	13	2	1	B	1	B-01	6419	76	3	3	1	1	NA	137.74	185807	142.49	B-01_NX10428827_10-10-22_20-01-16	rep5	IDT fresh Aguzzi	COL1A1 KO	0	0	0	185807	137.74	142.49	140.69	606.39	823256	COL1A1	0
COL1A1	6420	HSC131ScreenD8001000_20221010_200023	NX10428827_10-10-22_20-01-16	13	2	1	B	1	B-01	6420	77	3	3	1	1	NA	661.95	954015	152.23	B-01_NX10428827_10-10-22_20-01-16	rep5	IDT fresh Aguzzi	COL1A1 KO	0	0	0	954015	661.95	152.23	140.69	606.39	823256	COL1A1	0
COL1A1	6421	HSC131ScreenD8001000_20221010_200023	NX10428827_10-10-22_20-01-16	13	2	1	B	1	B-01	6421	78	3	3	1	1	NA	2592.14	3123428	127.27	B-01_NX10428827_10-10-22_20-01-16	rep5	IDT fresh Aguzzi	COL1A1 KO	0	0	0	3123428	2592.14	127.27	140.69	606.39	823256	COL1A1	0
COL1A1	6422	HSC131ScreenD8001000_20221010_200023	NX10428827_10-10-22_20-01-16	13	2	1	B	1	B-01	6422	79	3	3	1	1	NA	726.28	1314932	191.24	B-01_NX10428827_10-10-22_20-01-16	rep5	IDT fresh Aguzzi	COL1A1 KO	0	0	0	1314932	726.28	191.24	140.69	606.39	823256	COL1A1	0
COL1A1	6423	HSC131ScreenD8001000_20221010_200023	NX10428827_10-10-22_20-01-16	13	2	1	B	1	B-01	6423	80	3	3	1	1	NA	141.54	175018	130.61	B-01_NX10428827_10-10-22_20-01-16	rep5	IDT fresh Aguzzi	COL1A1 KO	0	0	0	175018	141.54	130.61	140.69	606.39	823256	COL1A1	0
COL1A1	6424	HSC131ScreenD8001000_20221010_200023	NX10428827_10-10-22_20-01-16	13	2	1	B	1	B-01	6424	81	3	3	1	1	NA	248.54	378978	161.06	B-01_NX10428827_10-10-22_20-01-16	rep5	IDT fresh Aguzzi	COL1A1 KO	0	0	0	378978	248.54	161.06	140.69	606.39	823256	COL1A1	0
COL1A1	6425	HSC131ScreenD8001000_20221010_200023	NX10428827_10-10-22_20-01-16	13	2	1	B	1	B-01	6425	82	3	3	1	1	NA	761.45	908352	126	B-01_NX10428827_10-10-22_20-01-16	rep5	IDT fresh Aguzzi	COL1A1 KO	0	0	0	908352	761.45	126	140.69	606.39	823256	COL1A1	0
COL1A1	6426	HSC131ScreenD8001000_20221010_200023	NX10428827_10-10-22_20-01-16	13	2	1	B	1	B-01	6426	83	3	3	1	1	NA	113.23	156801	146.27	B-01_NX10428827_10-10-22_20-01-16	rep5	IDT fresh Aguzzi	COL1A1 KO	0	0	0	156801	113.23	146.27	140.69	606.39	823256	COL1A1	0
COL1A1	6427	HSC131ScreenD8001000_20221010_200023	NX10428827_10-10-22_20-01-16	13	2	1	B	1	B-01	6427	84	3	3	1	1	NA	1052.45	1331379	133.62	B-01_NX10428827_10-10-22_20-01-16	rep5	IDT fresh Aguzzi	COL1A1 KO	0	0	0	1331379	1052.45	133.62	140.69	606.39	823256	COL1A1	0
COL1A1	6428	HSC131ScreenD8001000_20221010_200023	NX10428827_10-10-22_20-01-16	13	2	1	B	1	B-01	6428	85	3	3	1	1	NA	1122.79	2345352	220.64	B-01_NX10428827_10-10-22_20-01-16	rep5	IDT fresh Aguzzi	COL1A1 KO	0	0	0	2345352	1122.79	220.64	140.69	606.39	823256	COL1A1	0
COL1A1	6429	HSC131ScreenD8001000_20221010_200023	NX10428827_10-10-22_20-01-16	13	2	1	B	1	B-01	6429	86	3	3	1	1	NA	279.17	428914	162.28	B-01_NX10428827_10-10-22_20-01-16	rep5	IDT fresh Aguzzi	COL1A1 KO	0	0	0	428914	279.17	162.28	140.69	606.39	823256	COL1A1	0
COL1A1	6430	HSC131ScreenD8001000_20221010_200023	NX10428827_10-10-22_20-01-16	13	2	1	B	1	B-01	6430	87	3	3	1	1	NA	1012.52	1475605	153.93	B-01_NX10428827_10-10-22_20-01-16	rep5	IDT fresh Aguzzi	COL1A1 KO	0	0	0	1475605	1012.52	153.93	140.69	606.39	823256	COL1A1	0
COL1A1	6431	HSC131ScreenD8001000_20221010_200023	NX10428827_10-10-22_20-01-16	13	2	1	B	1	B-01	6431	88	3	3	1	1	NA	1040.51	1371064	139.18	B-01_NX10428827_10-10-22_20-01-16	rep5	IDT fresh Aguzzi	COL1A1 KO	0	0	0	1371064	1040.51	139.18	140.69	606.39	823256	COL1A1	0
COL1A1	6432	HSC131ScreenD8001000_20221010_200023	NX10428827_10-10-22_20-01-16	13	2	1	B	1	B-01	6432	89	3	3	1	1	NA	525.91	644488	129.44	B-01_NX10428827_10-10-22_20-01-16	rep5	IDT fresh Aguzzi	COL1A1 KO	0	0	0	644488	525.91	129.44	140.69	606.39	823256	COL1A1	0
COL1A1	6433	HSC131ScreenD8001000_20221010_200023	NX10428827_10-10-22_20-01-16	13	2	1	B	1	B-01	6433	90	3	3	1	1	NA	1302.78	1688999	136.94	B-01_NX10428827_10-10-22_20-01-16	rep5	IDT fresh Aguzzi	COL1A1 KO	0	0	0	1688999	1302.78	136.94	140.69	606.39	823256	COL1A1	0
COL1A1	6434	HSC131ScreenD8001000_20221010_200023	NX10428827_10-10-22_20-01-16	13	2	1	B	1	B-01	6434	91	3	3	1	1	NA	500.45	651380	137.48	B-01_NX10428827_10-10-22_20-01-16	rep5	IDT fresh Aguzzi	COL1A1 KO	0	0	0	651380	500.45	137.48	140.69	606.39	823256	COL1A1	0
COL1A1	6435	HSC131ScreenD8001000_20221010_200023	NX10428827_10-10-22_20-01-16	13	2	1	B	1	B-01	6435	92	3	3	1	1	NA	884.61	1136336	135.68	B-01_NX10428827_10-10-22_20-01-16	rep5	IDT fresh Aguzzi	COL1A1 KO	0	0	0	1136336	884.61	135.68	140.69	606.39	823256	COL1A1	0
COL1A1	6436	HSC131ScreenD8001000_20221010_200023	NX10428827_10-10-22_20-01-16	13	2	1	B	1	B-01	6436	93	3	3	1	1	NA	404.23	570432	149.05	B-01_NX10428827_10-10-22_20-01-16	rep5	IDT fresh Aguzzi	COL1A1 KO	0	0	0	570432	404.23	149.05	140.69	606.39	823256	COL1A1	0
COL1A1	6437	HSC131ScreenD8001000_20221010_200023	NX10428827_10-10-22_20-01-16	13	2	1	B	1	B-01	6437	94	3	3	1	1	NA	467.71	529245	119.52	B-01_NX10428827_10-10-22_20-01-16	rep5	IDT fresh Aguzzi	COL1A1 KO	0	0	0	529245	467.71	119.52	140.69	606.39	823256	COL1A1	0
COL1A1	6438	HSC131ScreenD8001000_20221010_200023	NX10428827_10-10-22_20-01-16	13	2	1	B	1	B-01	6438	95	3	3	1	1	NA	852.92	1179942	146.12	B-01_NX10428827_10-10-22_20-01-16	rep5	IDT fresh Aguzzi	COL1A1 KO	0	0	0	1179942	852.92	146.12	140.69	606.39	823256	COL1A1	0
COL1A1	6439	HSC131ScreenD8001000_20221010_200023	NX10428827_10-10-22_20-01-16	13	2	1	B	1	B-01	6439	96	3	3	1	1	NA	257.62	339026	139	B-01_NX10428827_10-10-22_20-01-16	rep5	IDT fresh Aguzzi	COL1A1 KO	0	0	0	339026	257.62	139	140.69	606.39	823256	COL1A1	0
COL1A1	6440	HSC131ScreenD8001000_20221010_200023	NX10428827_10-10-22_20-01-16	13	2	1	B	1	B-01	6440	97	3	3	1	1	NA	1178.25	1612277	144.53	B-01_NX10428827_10-10-22_20-01-16	rep5	IDT fresh Aguzzi	COL1A1 KO	0	0	0	1612277	1178.25	144.53	140.69	606.39	823256	COL1A1	0
COL1A1	6441	HSC131ScreenD8001000_20221010_200023	NX10428827_10-10-22_20-01-16	13	2	1	B	1	B-01	6441	98	3	3	1	1	NA	840.67	1359941	170.87	B-01_NX10428827_10-10-22_20-01-16	rep5	IDT fresh Aguzzi	COL1A1 KO	0	0	0	1359941	840.67	170.87	140.69	606.39	823256	COL1A1	0
COL1A1	6442	HSC131ScreenD8001000_20221010_200023	NX10428827_10-10-22_20-01-16	13	2	1	B	1	B-01	6442	99	3	3	1	1	NA	1259.37	1904872	159.76	B-01_NX10428827_10-10-22_20-01-16	rep5	IDT fresh Aguzzi	COL1A1 KO	0	0	0	1904872	1259.37	159.76	140.69	606.39	823256	COL1A1	0
COL1A1	6443	HSC131ScreenD8001000_20221010_200023	NX10428827_10-10-22_20-01-16	13	2	1	B	1	B-01	6443	100	3	3	1	1	NA	1048.22	1339626	134.99	B-01_NX10428827_10-10-22_20-01-16	rep5	IDT fresh Aguzzi	COL1A1 KO	0	0	0	1339626	1048.22	134.99	140.69	606.39	823256	COL1A1	0
COL1A1	6444	HSC131ScreenD8001000_20221010_200023	NX10428827_10-10-22_20-01-16	13	2	1	B	1	B-01	6444	101	3	3	1	1	NA	992.98	1249941	132.96	B-01_NX10428827_10-10-22_20-01-16	rep5	IDT fresh Aguzzi	COL1A1 KO	0	0	0	1249941	992.98	132.96	140.69	606.39	823256	COL1A1	0
COL1A1	6445	HSC131ScreenD8001000_20221010_200023	NX10428827_10-10-22_20-01-16	13	2	1	B	1	B-01	6445	102	3	3	1	1	NA	539	764802	149.87	B-01_NX10428827_10-10-22_20-01-16	rep5	IDT fresh Aguzzi	COL1A1 KO	0	0	0	764802	539	149.87	140.69	606.39	823256	COL1A1	0
COL1A1	6446	HSC131ScreenD8001000_20221010_200023	NX10428827_10-10-22_20-01-16	13	2	1	B	1	B-01	6446	103	3	3	1	1	NA	164.56	191083	122.65	B-01_NX10428827_10-10-22_20-01-16	rep5	IDT fresh Aguzzi	COL1A1 KO	0	0	0	191083	164.56	122.65	140.69	606.39	823256	COL1A1	0
COL1A1	6447	HSC131ScreenD8001000_20221010_200023	NX10428827_10-10-22_20-01-16	13	2	1	B	1	B-01	6447	104	3	3	1	1	NA	769.06	946210	129.96	B-01_NX10428827_10-10-22_20-01-16	rep5	IDT fresh Aguzzi	COL1A1 KO	0	0	0	946210	769.06	129.96	140.69	606.39	823256	COL1A1	0
COL1A1	6448	HSC131ScreenD8001000_20221010_200023	NX10428827_10-10-22_20-01-16	13	2	1	B	1	B-01	6448	105	3	3	1	1	NA	536.36	725439	142.86	B-01_NX10428827_10-10-22_20-01-16	rep5	IDT fresh Aguzzi	COL1A1 KO	0	0	0	725439	536.36	142.86	140.69	606.39	823256	COL1A1	0
COL1A1	6449	HSC131ScreenD8001000_20221010_200023	NX10428827_10-10-22_20-01-16	13	2	1	B	1	B-01	6449	106	3	3	1	1	NA	442.99	568252	135.49	B-01_NX10428827_10-10-22_20-01-16	rep5	IDT fresh Aguzzi	COL1A1 KO	0	0	0	568252	442.99	135.49	140.69	606.39	823256	COL1A1	0
COL1A1	6450	HSC131ScreenD8001000_20221010_200023	NX10428827_10-10-22_20-01-16	13	2	1	B	1	B-01	6450	107	3	3	1	1	NA	324.59	383403	124.77	B-01_NX10428827_10-10-22_20-01-16	rep5	IDT fresh Aguzzi	COL1A1 KO	0	0	0	383403	324.59	124.77	140.69	606.39	823256	COL1A1	0
COL1A1	6451	HSC131ScreenD8001000_20221010_200023	NX10428827_10-10-22_20-01-16	13	2	1	B	1	B-01	6451	108	3	3	1	1	NA	238.08	322353	143.01	B-01_NX10428827_10-10-22_20-01-16	rep5	IDT fresh Aguzzi	COL1A1 KO	0	0	0	322353	238.08	143.01	140.69	606.39	823256	COL1A1	0
COL1A1	6452	HSC131ScreenD8001000_20221010_200023	NX10428827_10-10-22_20-01-16	13	2	1	B	1	B-01	6452	109	3	3	1	1	NA	247.8	295027	125.76	B-01_NX10428827_10-10-22_20-01-16	rep5	IDT fresh Aguzzi	COL1A1 KO	0	0	0	295027	247.8	125.76	140.69	606.39	823256	COL1A1	0
COL1A1	5090	HSC131ScreenD8001000_20221010_200023	NX10428827_10-10-22_20-01-16	13	2	1	B	1	B-01	5090	0	4	4	1	1	NA	659.95	797657	127.67	B-01_NX10428827_10-10-22_20-01-16	rep5	IDT fresh Aguzzi	COL1A1 KO	0	0	0	797657	659.95	127.67	140.69	606.39	823256	COL1A1	0
COL1A1	5091	HSC131ScreenD8001000_20221010_200023	NX10428827_10-10-22_20-01-16	13	2	1	B	1	B-01	5091	1	4	4	1	1	NA	792.4	953090	127.04	B-01_NX10428827_10-10-22_20-01-16	rep5	IDT fresh Aguzzi	COL1A1 KO	0	0	0	953090	792.4	127.04	140.69	606.39	823256	COL1A1	0
COL1A1	5092	HSC131ScreenD8001000_20221010_200023	NX10428827_10-10-22_20-01-16	13	2	1	B	1	B-01	5092	2	4	4	1	1	NA	225.93	267794	125.2	B-01_NX10428827_10-10-22_20-01-16	rep5	IDT fresh Aguzzi	COL1A1 KO	0	0	0	267794	225.93	125.2	140.69	606.39	823256	COL1A1	0
COL1A1	5093	HSC131ScreenD8001000_20221010_200023	NX10428827_10-10-22_20-01-16	13	2	1	B	1	B-01	5093	3	4	4	1	1	NA	1754.01	1994828	120.13	B-01_NX10428827_10-10-22_20-01-16	rep5	IDT fresh Aguzzi	COL1A1 KO	0	0	0	1994828	1754.01	120.13	140.69	606.39	823256	COL1A1	0
COL1A1	5094	HSC131ScreenD8001000_20221010_200023	NX10428827_10-10-22_20-01-16	13	2	1	B	1	B-01	5094	4	4	4	1	1	NA	344.87	428357	131.2	B-01_NX10428827_10-10-22_20-01-16	rep5	IDT fresh Aguzzi	COL1A1 KO	0	0	0	428357	344.87	131.2	140.69	606.39	823256	COL1A1	0
COL1A1	5095	HSC131ScreenD8001000_20221010_200023	NX10428827_10-10-22_20-01-16	13	2	1	B	1	B-01	5095	5	4	4	1	1	NA	455.24	534698	124.06	B-01_NX10428827_10-10-22_20-01-16	rep5	IDT fresh Aguzzi	COL1A1 KO	0	0	0	534698	455.24	124.06	140.69	606.39	823256	COL1A1	0
COL1A1	5096	HSC131ScreenD8001000_20221010_200023	NX10428827_10-10-22_20-01-16	13	2	1	B	1	B-01	5096	6	4	4	1	1	NA	3705.01	4783661	136.38	B-01_NX10428827_10-10-22_20-01-16	rep5	IDT fresh Aguzzi	COL1A1 KO	0	0	0	4783661	3705.01	136.38	140.69	606.39	823256	COL1A1	0
COL1A1	5097	HSC131ScreenD8001000_20221010_200023	NX10428827_10-10-22_20-01-16	13	2	1	B	1	B-01	5097	7	4	4	1	1	NA	362.61	463460	135	B-01_NX10428827_10-10-22_20-01-16	rep5	IDT fresh Aguzzi	COL1A1 KO	0	0	0	463460	362.61	135	140.69	606.39	823256	COL1A1	0
COL1A1	5098	HSC131ScreenD8001000_20221010_200023	NX10428827_10-10-22_20-01-16	13	2	1	B	1	B-01	5098	8	4	4	1	1	NA	216.95	273465	133.14	B-01_NX10428827_10-10-22_20-01-16	rep5	IDT fresh Aguzzi	COL1A1 KO	0	0	0	273465	216.95	133.14	140.69	606.39	823256	COL1A1	0
COL1A1	5099	HSC131ScreenD8001000_20221010_200023	NX10428827_10-10-22_20-01-16	13	2	1	B	1	B-01	5099	9	4	4	1	1	NA	1048.75	1230334	123.91	B-01_NX10428827_10-10-22_20-01-16	rep5	IDT fresh Aguzzi	COL1A1 KO	0	0	0	1230334	1048.75	123.91	140.69	606.39	823256	COL1A1	0
COL1A1	5100	HSC131ScreenD8001000_20221010_200023	NX10428827_10-10-22_20-01-16	13	2	1	B	1	B-01	5100	10	4	4	1	1	NA	529.92	737745	147.05	B-01_NX10428827_10-10-22_20-01-16	rep5	IDT fresh Aguzzi	COL1A1 KO	0	0	0	737745	529.92	147.05	140.69	606.39	823256	COL1A1	0
COL1A1	5101	HSC131ScreenD8001000_20221010_200023	NX10428827_10-10-22_20-01-16	13	2	1	B	1	B-01	5101	11	4	4	1	1	NA	2724.17	4171591	161.75	B-01_NX10428827_10-10-22_20-01-16	rep5	IDT fresh Aguzzi	COL1A1 KO	0	0	0	4171591	2724.17	161.75	140.69	606.39	823256	COL1A1	0
COL1A1	5102	HSC131ScreenD8001000_20221010_200023	NX10428827_10-10-22_20-01-16	13	2	1	B	1	B-01	5102	12	4	4	1	1	NA	910.8	1089575	126.36	B-01_NX10428827_10-10-22_20-01-16	rep5	IDT fresh Aguzzi	COL1A1 KO	0	0	0	1089575	910.8	126.36	140.69	606.39	823256	COL1A1	0
COL1A1	5103	HSC131ScreenD8001000_20221010_200023	NX10428827_10-10-22_20-01-16	13	2	1	B	1	B-01	5103	13	4	4	1	1	NA	606.82	726269	126.42	B-01_NX10428827_10-10-22_20-01-16	rep5	IDT fresh Aguzzi	COL1A1 KO	0	0	0	726269	606.82	126.42	140.69	606.39	823256	COL1A1	0
COL1A1	5104	HSC131ScreenD8001000_20221010_200023	NX10428827_10-10-22_20-01-16	13	2	1	B	1	B-01	5104	14	4	4	1	1	NA	577.03	683380	125.09	B-01_NX10428827_10-10-22_20-01-16	rep5	IDT fresh Aguzzi	COL1A1 KO	0	0	0	683380	577.03	125.09	140.69	606.39	823256	COL1A1	0
COL1A1	5105	HSC131ScreenD8001000_20221010_200023	NX10428827_10-10-22_20-01-16	13	2	1	B	1	B-01	5105	15	4	4	1	1	NA	303.46	350956	122.16	B-01_NX10428827_10-10-22_20-01-16	rep5	IDT fresh Aguzzi	COL1A1 KO	0	0	0	350956	303.46	122.16	140.69	606.39	823256	COL1A1	0
COL1A1	5106	HSC131ScreenD8001000_20221010_200023	NX10428827_10-10-22_20-01-16	13	2	1	B	1	B-01	5106	16	4	4	1	1	NA	399.37	486447	128.66	B-01_NX10428827_10-10-22_20-01-16	rep5	IDT fresh Aguzzi	COL1A1 KO	0	0	0	486447	399.37	128.66	140.69	606.39	823256	COL1A1	0
COL1A1	5107	HSC131ScreenD8001000_20221010_200023	NX10428827_10-10-22_20-01-16	13	2	1	B	1	B-01	5107	17	4	4	1	1	NA	406.34	487989	126.85	B-01_NX10428827_10-10-22_20-01-16	rep5	IDT fresh Aguzzi	COL1A1 KO	0	0	0	487989	406.34	126.85	140.69	606.39	823256	COL1A1	0
COL1A1	5108	HSC131ScreenD8001000_20221010_200023	NX10428827_10-10-22_20-01-16	13	2	1	B	1	B-01	5108	18	4	4	1	1	NA	2850.19	4817933	178.55	B-01_NX10428827_10-10-22_20-01-16	rep5	IDT fresh Aguzzi	COL1A1 KO	0	0	0	4817933	2850.19	178.55	140.69	606.39	823256	COL1A1	0
COL1A1	5109	HSC131ScreenD8001000_20221010_200023	NX10428827_10-10-22_20-01-16	13	2	1	B	1	B-01	5109	19	4	4	1	1	NA	469.29	564380	127.03	B-01_NX10428827_10-10-22_20-01-16	rep5	IDT fresh Aguzzi	COL1A1 KO	0	0	0	564380	469.29	127.03	140.69	606.39	823256	COL1A1	0
COL1A1	5110	HSC131ScreenD8001000_20221010_200023	NX10428827_10-10-22_20-01-16	13	2	1	B	1	B-01	5110	20	4	4	1	1	NA	909.96	1173523	136.22	B-01_NX10428827_10-10-22_20-01-16	rep5	IDT fresh Aguzzi	COL1A1 KO	0	0	0	1173523	909.96	136.22	140.69	606.39	823256	COL1A1	0
COL1A1	5111	HSC131ScreenD8001000_20221010_200023	NX10428827_10-10-22_20-01-16	13	2	1	B	1	B-01	5111	21	4	4	1	1	NA	1444.53	1741428	127.33	B-01_NX10428827_10-10-22_20-01-16	rep5	IDT fresh Aguzzi	COL1A1 KO	0	0	0	1741428	1444.53	127.33	140.69	606.39	823256	COL1A1	0
COL1A1	4368	HSC131ScreenD7001000_20221010_140837	NX10428819_10-10-22_14-09-29	84	7	12	G	12	G-12	4368	23	1	1	1	1	NA	316.88	2308135	769.38	G-12_NX10428819_10-10-22_14-09-29	rep2	IDT fresh Aguzzi	COL1A1 KO	1	1	1	2308135	316.88	769.38	140.69	606.39	823256	COL1A1	1
COL1A1	4369	HSC131ScreenD7001000_20221010_140837	NX10428819_10-10-22_14-09-29	84	7	12	G	12	G-12	4369	24	1	1	1	1	NA	981.26	14274481	1536.54	G-12_NX10428819_10-10-22_14-09-29	rep2	IDT fresh Aguzzi	COL1A1 KO	1	1	1	14274481	981.26	1536.54	140.69	606.39	823256	COL1A1	1
COL1A1	4370	HSC131ScreenD7001000_20221010_140837	NX10428819_10-10-22_14-09-29	84	7	12	G	12	G-12	4370	25	1	1	1	1	NA	874.58	12374801	1494.54	G-12_NX10428819_10-10-22_14-09-29	rep2	IDT fresh Aguzzi	COL1A1 KO	1	1	1	12374801	874.58	1494.54	140.69	606.39	823256	COL1A1	1
COL1A1	4371	HSC131ScreenD7001000_20221010_140837	NX10428819_10-10-22_14-09-29	84	7	12	G	12	G-12	4371	26	1	1	1	1	NA	145.13	208847	152	G-12_NX10428819_10-10-22_14-09-29	rep2	IDT fresh Aguzzi	COL1A1 KO	0	0	0	208847	145.13	152	140.69	606.39	823256	COL1A1	0
COL1A1	4372	HSC131ScreenD7001000_20221010_140837	NX10428819_10-10-22_14-09-29	84	7	12	G	12	G-12	4372	27	1	1	1	1	NA	145.34	258405	187.79	G-12_NX10428819_10-10-22_14-09-29	rep2	IDT fresh Aguzzi	COL1A1 KO	0	0	0	258405	145.34	187.79	140.69	606.39	823256	COL1A1	0
COL1A1	4373	HSC131ScreenD7001000_20221010_140837	NX10428819_10-10-22_14-09-29	84	7	12	G	12	G-12	4373	28	1	1	1	1	NA	1032.38	17924363	1833.88	G-12_NX10428819_10-10-22_14-09-29	rep2	IDT fresh Aguzzi	COL1A1 KO	1	1	1	17924363	1032.38	1833.88	140.69	606.39	823256	COL1A1	1
COL1A1	4374	HSC131ScreenD7001000_20221010_140837	NX10428819_10-10-22_14-09-29	84	7	12	G	12	G-12	4374	29	1	1	1	1	NA	310.96	397921	135.16	G-12_NX10428819_10-10-22_14-09-29	rep2	IDT fresh Aguzzi	COL1A1 KO	0	0	0	397921	310.96	135.16	140.69	606.39	823256	COL1A1	0
COL1A1	4375	HSC131ScreenD7001000_20221010_140837	NX10428819_10-10-22_14-09-29	84	7	12	G	12	G-12	4375	30	1	1	1	1	NA	286.56	449571	165.71	G-12_NX10428819_10-10-22_14-09-29	rep2	IDT fresh Aguzzi	COL1A1 KO	0	0	0	449571	286.56	165.71	140.69	606.39	823256	COL1A1	0
COL1A1	4376	HSC131ScreenD7001000_20221010_140837	NX10428819_10-10-22_14-09-29	84	7	12	G	12	G-12	4376	31	1	1	1	1	NA	1111.18	1595771	151.69	G-12_NX10428819_10-10-22_14-09-29	rep2	IDT fresh Aguzzi	COL1A1 KO	0	0	0	1595771	1111.18	151.69	140.69	606.39	823256	COL1A1	0
COL1A1	4377	HSC131ScreenD7001000_20221010_140837	NX10428819_10-10-22_14-09-29	84	7	12	G	12	G-12	4377	32	1	1	1	1	NA	344.44	491509	150.72	G-12_NX10428819_10-10-22_14-09-29	rep2	IDT fresh Aguzzi	COL1A1 KO	0	0	0	491509	344.44	150.72	140.69	606.39	823256	COL1A1	0
COL1A1	4378	HSC131ScreenD7001000_20221010_140837	NX10428819_10-10-22_14-09-29	84	7	12	G	12	G-12	4378	33	1	1	1	1	NA	365.99	525330	151.61	G-12_NX10428819_10-10-22_14-09-29	rep2	IDT fresh Aguzzi	COL1A1 KO	0	0	0	525330	365.99	151.61	140.69	606.39	823256	COL1A1	0
COL1A1	4379	HSC131ScreenD7001000_20221010_140837	NX10428819_10-10-22_14-09-29	84	7	12	G	12	G-12	4379	34	1	1	1	1	NA	1122.9	1738989	163.58	G-12_NX10428819_10-10-22_14-09-29	rep2	IDT fresh Aguzzi	COL1A1 KO	0	0	0	1738989	1122.9	163.58	140.69	606.39	823256	COL1A1	0
COL1A1	4380	HSC131ScreenD7001000_20221010_140837	NX10428819_10-10-22_14-09-29	84	7	12	G	12	G-12	4380	35	1	1	1	1	NA	687.94	893292	137.16	G-12_NX10428819_10-10-22_14-09-29	rep2	IDT fresh Aguzzi	COL1A1 KO	0	0	0	893292	687.94	137.16	140.69	606.39	823256	COL1A1	0
COL1A1	4381	HSC131ScreenD7001000_20221010_140837	NX10428819_10-10-22_14-09-29	84	7	12	G	12	G-12	4381	36	1	1	1	1	NA	208.29	319792	162.17	G-12_NX10428819_10-10-22_14-09-29	rep2	IDT fresh Aguzzi	COL1A1 KO	0	0	0	319792	208.29	162.17	140.69	606.39	823256	COL1A1	0
COL1A1	4382	HSC131ScreenD7001000_20221010_140837	NX10428819_10-10-22_14-09-29	84	7	12	G	12	G-12	4382	37	1	1	1	1	NA	807.08	1050947	137.54	G-12_NX10428819_10-10-22_14-09-29	rep2	IDT fresh Aguzzi	COL1A1 KO	0	0	0	1050947	807.08	137.54	140.69	606.39	823256	COL1A1	0
COL1A1	4383	HSC131ScreenD7001000_20221010_140837	NX10428819_10-10-22_14-09-29	84	7	12	G	12	G-12	4383	38	1	1	1	1	NA	401.9	537737	141.32	G-12_NX10428819_10-10-22_14-09-29	rep2	IDT fresh Aguzzi	COL1A1 KO	0	0	0	537737	401.9	141.32	140.69	606.39	823256	COL1A1	0
COL1A1	4384	HSC131ScreenD7001000_20221010_140837	NX10428819_10-10-22_14-09-29	84	7	12	G	12	G-12	4384	39	1	1	1	1	NA	1253.98	1633467	137.59	G-12_NX10428819_10-10-22_14-09-29	rep2	IDT fresh Aguzzi	COL1A1 KO	0	0	0	1633467	1253.98	137.59	140.69	606.39	823256	COL1A1	0
COL1A1	4385	HSC131ScreenD7001000_20221010_140837	NX10428819_10-10-22_14-09-29	84	7	12	G	12	G-12	4385	40	1	1	1	1	NA	683.61	961645	148.59	G-12_NX10428819_10-10-22_14-09-29	rep2	IDT fresh Aguzzi	COL1A1 KO	0	0	0	961645	683.61	148.59	140.69	606.39	823256	COL1A1	0
COL1A1	4386	HSC131ScreenD7001000_20221010_140837	NX10428819_10-10-22_14-09-29	84	7	12	G	12	G-12	4386	41	1	1	1	1	NA	1308.17	33476958	2703.02	G-12_NX10428819_10-10-22_14-09-29	rep2	IDT fresh Aguzzi	COL1A1 KO	1	1	1	33476958	1308.17	2703.02	140.69	606.39	823256	COL1A1	1
COL1A1	17454	HSC131ScreenD7001000_20221010_140837	NX10428819_10-10-22_14-09-29	84	7	12	G	12	G-12	17454	116	4	4	1	1	NA	472.88	800850	178.88	G-12_NX10428819_10-10-22_14-09-29	rep2	IDT fresh Aguzzi	COL1A1 KO	0	0	0	800850	472.88	178.88	140.69	606.39	823256	COL1A1	0
COL1A1	17455	HSC131ScreenD7001000_20221010_140837	NX10428819_10-10-22_14-09-29	84	7	12	G	12	G-12	17455	117	4	4	1	1	NA	127.07	223262	185.59	G-12_NX10428819_10-10-22_14-09-29	rep2	IDT fresh Aguzzi	COL1A1 KO	0	0	0	223262	127.07	185.59	140.69	606.39	823256	COL1A1	0
COL1A1	17456	HSC131ScreenD7001000_20221010_140837	NX10428819_10-10-22_14-09-29	84	7	12	G	12	G-12	17456	118	4	4	1	1	NA	919.57	1517866	174.35	G-12_NX10428819_10-10-22_14-09-29	rep2	IDT fresh Aguzzi	COL1A1 KO	0	0	0	1517866	919.57	174.35	140.69	606.39	823256	COL1A1	0
COL1A1	17457	HSC131ScreenD7001000_20221010_140837	NX10428819_10-10-22_14-09-29	84	7	12	G	12	G-12	17457	119	4	4	1	1	NA	545.76	755160	146.15	G-12_NX10428819_10-10-22_14-09-29	rep2	IDT fresh Aguzzi	COL1A1 KO	0	0	0	755160	545.76	146.15	140.69	606.39	823256	COL1A1	0
COL1A1	17458	HSC131ScreenD7001000_20221010_140837	NX10428819_10-10-22_14-09-29	84	7	12	G	12	G-12	17458	120	4	4	1	1	NA	147.66	249074	178.16	G-12_NX10428819_10-10-22_14-09-29	rep2	IDT fresh Aguzzi	COL1A1 KO	0	0	0	249074	147.66	178.16	140.69	606.39	823256	COL1A1	0
COL1A1	17459	HSC131ScreenD7001000_20221010_140837	NX10428819_10-10-22_14-09-29	84	7	12	G	12	G-12	17459	121	4	4	1	1	NA	834.23	1261003	159.66	G-12_NX10428819_10-10-22_14-09-29	rep2	IDT fresh Aguzzi	COL1A1 KO	0	0	0	1261003	834.23	159.66	140.69	606.39	823256	COL1A1	0
COL1A1	17460	HSC131ScreenD7001000_20221010_140837	NX10428819_10-10-22_14-09-29	84	7	12	G	12	G-12	17460	122	4	4	1	1	NA	343.92	444755	136.6	G-12_NX10428819_10-10-22_14-09-29	rep2	IDT fresh Aguzzi	COL1A1 KO	0	0	0	444755	343.92	136.6	140.69	606.39	823256	COL1A1	0
COL1A1	17461	HSC131ScreenD7001000_20221010_140837	NX10428819_10-10-22_14-09-29	84	7	12	G	12	G-12	17461	123	4	4	1	1	NA	350.99	561394	168.94	G-12_NX10428819_10-10-22_14-09-29	rep2	IDT fresh Aguzzi	COL1A1 KO	0	0	0	561394	350.99	168.94	140.69	606.39	823256	COL1A1	0
COL1A1	17462	HSC131ScreenD7001000_20221010_140837	NX10428819_10-10-22_14-09-29	84	7	12	G	12	G-12	17462	124	4	4	1	1	NA	776.87	1252399	170.28	G-12_NX10428819_10-10-22_14-09-29	rep2	IDT fresh Aguzzi	COL1A1 KO	0	0	0	1252399	776.87	170.28	140.69	606.39	823256	COL1A1	0
COL1A1	17463	HSC131ScreenD7001000_20221010_140837	NX10428819_10-10-22_14-09-29	84	7	12	G	12	G-12	17463	125	4	4	1	1	NA	992.35	1246497	132.68	G-12_NX10428819_10-10-22_14-09-29	rep2	IDT fresh Aguzzi	COL1A1 KO	0	0	0	1246497	992.35	132.68	140.69	606.39	823256	COL1A1	0
COL1A1	17464	HSC131ScreenD7001000_20221010_140837	NX10428819_10-10-22_14-09-29	84	7	12	G	12	G-12	17464	126	4	4	1	1	NA	521.47	1295695	262.45	G-12_NX10428819_10-10-22_14-09-29	rep2	IDT fresh Aguzzi	COL1A1 KO	1	0	0	1295695	521.47	262.45	140.69	606.39	823256	COL1A1	0
COL1A1	17465	HSC131ScreenD7001000_20221010_140837	NX10428819_10-10-22_14-09-29	84	7	12	G	12	G-12	17465	127	4	4	1	1	NA	334.62	506761	159.96	G-12_NX10428819_10-10-22_14-09-29	rep2	IDT fresh Aguzzi	COL1A1 KO	0	0	0	506761	334.62	159.96	140.69	606.39	823256	COL1A1	0
COL1A1	17466	HSC131ScreenD7001000_20221010_140837	NX10428819_10-10-22_14-09-29	84	7	12	G	12	G-12	17466	128	4	4	1	1	NA	322.79	505785	165.51	G-12_NX10428819_10-10-22_14-09-29	rep2	IDT fresh Aguzzi	COL1A1 KO	0	0	0	505785	322.79	165.51	140.69	606.39	823256	COL1A1	0
COL1A1	17467	HSC131ScreenD7001000_20221010_140837	NX10428819_10-10-22_14-09-29	84	7	12	G	12	G-12	17467	129	4	4	1	1	NA	473.73	819160	182.64	G-12_NX10428819_10-10-22_14-09-29	rep2	IDT fresh Aguzzi	COL1A1 KO	0	0	0	819160	473.73	182.64	140.69	606.39	823256	COL1A1	0
COL1A1	17468	HSC131ScreenD7001000_20221010_140837	NX10428819_10-10-22_14-09-29	84	7	12	G	12	G-12	17468	130	4	4	1	1	NA	483.55	601541	131.4	G-12_NX10428819_10-10-22_14-09-29	rep2	IDT fresh Aguzzi	COL1A1 KO	0	0	0	601541	483.55	131.4	140.69	606.39	823256	COL1A1	0
COL1A1	17469	HSC131ScreenD7001000_20221010_140837	NX10428819_10-10-22_14-09-29	84	7	12	G	12	G-12	17469	131	4	4	1	1	NA	1605.18	2814610	185.21	G-12_NX10428819_10-10-22_14-09-29	rep2	IDT fresh Aguzzi	COL1A1 KO	0	0	0	2814610	1605.18	185.21	140.69	606.39	823256	COL1A1	0
COL1A1	17470	HSC131ScreenD7001000_20221010_140837	NX10428819_10-10-22_14-09-29	84	7	12	G	12	G-12	17470	132	4	4	1	1	NA	584.63	854301	154.35	G-12_NX10428819_10-10-22_14-09-29	rep2	IDT fresh Aguzzi	COL1A1 KO	0	0	0	854301	584.63	154.35	140.69	606.39	823256	COL1A1	0
COL1A1	17471	HSC131ScreenD7001000_20221010_140837	NX10428819_10-10-22_14-09-29	84	7	12	G	12	G-12	17471	133	4	4	1	1	NA	522.21	882233	178.45	G-12_NX10428819_10-10-22_14-09-29	rep2	IDT fresh Aguzzi	COL1A1 KO	0	0	0	882233	522.21	178.45	140.69	606.39	823256	COL1A1	0
COL1A1	17472	HSC131ScreenD7001000_20221010_140837	NX10428819_10-10-22_14-09-29	84	7	12	G	12	G-12	17472	134	4	4	1	1	NA	756.17	1354367	189.18	G-12_NX10428819_10-10-22_14-09-29	rep2	IDT fresh Aguzzi	COL1A1 KO	0	0	0	1354367	756.17	189.18	140.69	606.39	823256	COL1A1	0
COL1A1	17473	HSC131ScreenD7001000_20221010_140837	NX10428819_10-10-22_14-09-29	84	7	12	G	12	G-12	17473	135	4	4	1	1	NA	1066.6	1467228	145.3	G-12_NX10428819_10-10-22_14-09-29	rep2	IDT fresh Aguzzi	COL1A1 KO	0	0	0	1467228	1066.6	145.3	140.69	606.39	823256	COL1A1	0
COL1A1	17474	HSC131ScreenD7001000_20221010_140837	NX10428819_10-10-22_14-09-29	84	7	12	G	12	G-12	17474	136	4	4	1	1	NA	334.73	472950	149.24	G-12_NX10428819_10-10-22_14-09-29	rep2	IDT fresh Aguzzi	COL1A1 KO	0	0	0	472950	334.73	149.24	140.69	606.39	823256	COL1A1	0
COL1A1	17475	HSC131ScreenD7001000_20221010_140837	NX10428819_10-10-22_14-09-29	84	7	12	G	12	G-12	17475	137	4	4	1	1	NA	663.22	1175927	187.28	G-12_NX10428819_10-10-22_14-09-29	rep2	IDT fresh Aguzzi	COL1A1 KO	0	0	0	1175927	663.22	187.28	140.69	606.39	823256	COL1A1	0
COL1A1	17476	HSC131ScreenD7001000_20221010_140837	NX10428819_10-10-22_14-09-29	84	7	12	G	12	G-12	17476	138	4	4	1	1	NA	298.71	436157	154.23	G-12_NX10428819_10-10-22_14-09-29	rep2	IDT fresh Aguzzi	COL1A1 KO	0	0	0	436157	298.71	154.23	140.69	606.39	823256	COL1A1	0
COL1A1	17477	HSC131ScreenD7001000_20221010_140837	NX10428819_10-10-22_14-09-29	84	7	12	G	12	G-12	17477	139	4	4	1	1	NA	229.42	418114	192.5	G-12_NX10428819_10-10-22_14-09-29	rep2	IDT fresh Aguzzi	COL1A1 KO	0	0	0	418114	229.42	192.5	140.69	606.39	823256	COL1A1	0
COL1A1	17478	HSC131ScreenD7001000_20221010_140837	NX10428819_10-10-22_14-09-29	84	7	12	G	12	G-12	17478	140	4	4	1	1	NA	428.84	686078	168.98	G-12_NX10428819_10-10-22_14-09-29	rep2	IDT fresh Aguzzi	COL1A1 KO	0	0	0	686078	428.84	168.98	140.69	606.39	823256	COL1A1	0
COL1A1	17479	HSC131ScreenD7001000_20221010_140837	NX10428819_10-10-22_14-09-29	84	7	12	G	12	G-12	17479	141	4	4	1	1	NA	333.88	494212	156.35	G-12_NX10428819_10-10-22_14-09-29	rep2	IDT fresh Aguzzi	COL1A1 KO	0	0	0	494212	333.88	156.35	140.69	606.39	823256	COL1A1	0
COL1A1	17480	HSC131ScreenD7001000_20221010_140837	NX10428819_10-10-22_14-09-29	84	7	12	G	12	G-12	17480	142	4	4	1	1	NA	273.78	390431	150.63	G-12_NX10428819_10-10-22_14-09-29	rep2	IDT fresh Aguzzi	COL1A1 KO	0	0	0	390431	273.78	150.63	140.69	606.39	823256	COL1A1	0
COL1A1	17481	HSC131ScreenD7001000_20221010_140837	NX10428819_10-10-22_14-09-29	84	7	12	G	12	G-12	17481	143	4	4	1	1	NA	120.1	133615	117.52	G-12_NX10428819_10-10-22_14-09-29	rep2	IDT fresh Aguzzi	COL1A1 KO	0	0	0	133615	120.1	117.52	140.69	606.39	823256	COL1A1	0
COL1A1	17482	HSC131ScreenD7001000_20221010_140837	NX10428819_10-10-22_14-09-29	84	7	12	G	12	G-12	17482	144	4	4	1	1	NA	754.27	1283859	179.79	G-12_NX10428819_10-10-22_14-09-29	rep2	IDT fresh Aguzzi	COL1A1 KO	0	0	0	1283859	754.27	179.79	140.69	606.39	823256	COL1A1	0
COL1A1	17483	HSC131ScreenD7001000_20221010_140837	NX10428819_10-10-22_14-09-29	84	7	12	G	12	G-12	17483	145	4	4	1	1	NA	954.85	1542579	170.64	G-12_NX10428819_10-10-22_14-09-29	rep2	IDT fresh Aguzzi	COL1A1 KO	0	0	0	1542579	954.85	170.64	140.69	606.39	823256	COL1A1	0
COL1A1	17484	HSC131ScreenD7001000_20221010_140837	NX10428819_10-10-22_14-09-29	84	7	12	G	12	G-12	17484	146	4	4	1	1	NA	2667.03	4006823	158.69	G-12_NX10428819_10-10-22_14-09-29	rep2	IDT fresh Aguzzi	COL1A1 KO	0	0	0	4006823	2667.03	158.69	140.69	606.39	823256	COL1A1	0
COL1A1	17485	HSC131ScreenD7001000_20221010_140837	NX10428819_10-10-22_14-09-29	84	7	12	G	12	G-12	17485	147	4	4	1	1	NA	209.03	290938	147.01	G-12_NX10428819_10-10-22_14-09-29	rep2	IDT fresh Aguzzi	COL1A1 KO	0	0	0	290938	209.03	147.01	140.69	606.39	823256	COL1A1	0
COL1A1	17486	HSC131ScreenD7001000_20221010_140837	NX10428819_10-10-22_14-09-29	84	7	12	G	12	G-12	17486	148	4	4	1	1	NA	332.4	545934	173.48	G-12_NX10428819_10-10-22_14-09-29	rep2	IDT fresh Aguzzi	COL1A1 KO	0	0	0	545934	332.4	173.48	140.69	606.39	823256	COL1A1	0
COL1A1	4420	HSC131ScreenD7001000_20221010_140837	NX10428819_10-10-22_14-09-29	84	7	12	G	12	G-12	4420	75	1	1	1	1	NA	450.81	576834	135.15	G-12_NX10428819_10-10-22_14-09-29	rep2	IDT fresh Aguzzi	COL1A1 KO	0	0	0	576834	450.81	135.15	140.69	606.39	823256	COL1A1	0
COL1A1	23727	HSC131ScreenD7001000_20221010_140837	NX10428819_10-10-22_14-09-29	84	7	12	G	12	G-12	23727	0	5	5	1	1	NA	416.48	542027	137.47	G-12_NX10428819_10-10-22_14-09-29	rep2	IDT fresh Aguzzi	COL1A1 KO	0	0	0	542027	416.48	137.47	140.69	606.39	823256	COL1A1	0
COL1A1	23728	HSC131ScreenD7001000_20221010_140837	NX10428819_10-10-22_14-09-29	84	7	12	G	12	G-12	23728	1	5	5	1	1	NA	442.25	591585	141.29	G-12_NX10428819_10-10-22_14-09-29	rep2	IDT fresh Aguzzi	COL1A1 KO	0	0	0	591585	442.25	141.29	140.69	606.39	823256	COL1A1	0
COL1A1	23729	HSC131ScreenD7001000_20221010_140837	NX10428819_10-10-22_14-09-29	84	7	12	G	12	G-12	23729	2	5	5	1	1	NA	483.45	696544	152.18	G-12_NX10428819_10-10-22_14-09-29	rep2	IDT fresh Aguzzi	COL1A1 KO	0	0	0	696544	483.45	152.18	140.69	606.39	823256	COL1A1	0
COL1A1	23730	HSC131ScreenD7001000_20221010_140837	NX10428819_10-10-22_14-09-29	84	7	12	G	12	G-12	23730	3	5	5	1	1	NA	3467.46	4571846	139.27	G-12_NX10428819_10-10-22_14-09-29	rep2	IDT fresh Aguzzi	COL1A1 KO	0	0	0	4571846	3467.46	139.27	140.69	606.39	823256	COL1A1	0
COL1A1	23731	HSC131ScreenD7001000_20221010_140837	NX10428819_10-10-22_14-09-29	84	7	12	G	12	G-12	23731	4	5	5	1	1	NA	3164	20816974	694.94	G-12_NX10428819_10-10-22_14-09-29	rep2	IDT fresh Aguzzi	COL1A1 KO	1	1	1	20816974	3164	694.94	140.69	606.39	823256	COL1A1	1
COL1A1	23732	HSC131ScreenD7001000_20221010_140837	NX10428819_10-10-22_14-09-29	84	7	12	G	12	G-12	23732	5	5	5	1	1	NA	1113.6	19461514	1845.92	G-12_NX10428819_10-10-22_14-09-29	rep2	IDT fresh Aguzzi	COL1A1 KO	1	1	1	19461514	1113.6	1845.92	140.69	606.39	823256	COL1A1	1
COL1A1	23733	HSC131ScreenD7001000_20221010_140837	NX10428819_10-10-22_14-09-29	84	7	12	G	12	G-12	23733	6	5	5	1	1	NA	180.51	205471	120.23	G-12_NX10428819_10-10-22_14-09-29	rep2	IDT fresh Aguzzi	COL1A1 KO	0	0	0	205471	180.51	120.23	140.69	606.39	823256	COL1A1	0
COL1A1	23734	HSC131ScreenD7001000_20221010_140837	NX10428819_10-10-22_14-09-29	84	7	12	G	12	G-12	23734	7	5	5	1	1	NA	1408.09	1915786	143.71	G-12_NX10428819_10-10-22_14-09-29	rep2	IDT fresh Aguzzi	COL1A1 KO	0	0	0	1915786	1408.09	143.71	140.69	606.39	823256	COL1A1	0
COL1A1	23735	HSC131ScreenD7001000_20221010_140837	NX10428819_10-10-22_14-09-29	84	7	12	G	12	G-12	23735	8	5	5	1	1	NA	455.46	638137	147.99	G-12_NX10428819_10-10-22_14-09-29	rep2	IDT fresh Aguzzi	COL1A1 KO	0	0	0	638137	455.46	147.99	140.69	606.39	823256	COL1A1	0
COL1A1	23736	HSC131ScreenD7001000_20221010_140837	NX10428819_10-10-22_14-09-29	84	7	12	G	12	G-12	23736	9	5	5	1	1	NA	387.43	918107	250.3	G-12_NX10428819_10-10-22_14-09-29	rep2	IDT fresh Aguzzi	COL1A1 KO	1	0	0	918107	387.43	250.3	140.69	606.39	823256	COL1A1	0
COL1A1	23737	HSC131ScreenD7001000_20221010_140837	NX10428819_10-10-22_14-09-29	84	7	12	G	12	G-12	23737	10	5	5	1	1	NA	69.5	92766	140.98	G-12_NX10428819_10-10-22_14-09-29	rep2	IDT fresh Aguzzi	COL1A1 KO	0	0	0	92766	69.5	140.98	140.69	606.39	823256	COL1A1	0
COL1A1	23738	HSC131ScreenD7001000_20221010_140837	NX10428819_10-10-22_14-09-29	84	7	12	G	12	G-12	23738	11	5	5	1	1	NA	1537.9	2124421	145.91	G-12_NX10428819_10-10-22_14-09-29	rep2	IDT fresh Aguzzi	COL1A1 KO	0	0	0	2124421	1537.9	145.91	140.69	606.39	823256	COL1A1	0
COL1A1	23739	HSC131ScreenD7001000_20221010_140837	NX10428819_10-10-22_14-09-29	84	7	12	G	12	G-12	23739	12	5	5	1	1	NA	253.5	310878	129.53	G-12_NX10428819_10-10-22_14-09-29	rep2	IDT fresh Aguzzi	COL1A1 KO	0	0	0	310878	253.5	129.53	140.69	606.39	823256	COL1A1	0
COL1A1	23740	HSC131ScreenD7001000_20221010_140837	NX10428819_10-10-22_14-09-29	84	7	12	G	12	G-12	23740	13	5	5	1	1	NA	429.15	565076	139.08	G-12_NX10428819_10-10-22_14-09-29	rep2	IDT fresh Aguzzi	COL1A1 KO	0	0	0	565076	429.15	139.08	140.69	606.39	823256	COL1A1	0
COL1A1	23741	HSC131ScreenD7001000_20221010_140837	NX10428819_10-10-22_14-09-29	84	7	12	G	12	G-12	23741	14	5	5	1	1	NA	155.06	178500	121.59	G-12_NX10428819_10-10-22_14-09-29	rep2	IDT fresh Aguzzi	COL1A1 KO	0	0	0	178500	155.06	121.59	140.69	606.39	823256	COL1A1	0
COL1A1	23742	HSC131ScreenD7001000_20221010_140837	NX10428819_10-10-22_14-09-29	84	7	12	G	12	G-12	23742	15	5	5	1	1	NA	994.04	1628596	173.05	G-12_NX10428819_10-10-22_14-09-29	rep2	IDT fresh Aguzzi	COL1A1 KO	0	0	0	1628596	994.04	173.05	140.69	606.39	823256	COL1A1	0
COL1A1	23743	HSC131ScreenD7001000_20221010_140837	NX10428819_10-10-22_14-09-29	84	7	12	G	12	G-12	23743	16	5	5	1	1	NA	347.61	431003	130.96	G-12_NX10428819_10-10-22_14-09-29	rep2	IDT fresh Aguzzi	COL1A1 KO	0	0	0	431003	347.61	130.96	140.69	606.39	823256	COL1A1	0
COL1A1	23744	HSC131ScreenD7001000_20221010_140837	NX10428819_10-10-22_14-09-29	84	7	12	G	12	G-12	23744	17	5	5	1	1	NA	323.64	402588	131.39	G-12_NX10428819_10-10-22_14-09-29	rep2	IDT fresh Aguzzi	COL1A1 KO	0	0	0	402588	323.64	131.39	140.69	606.39	823256	COL1A1	0
COL1A1	23745	HSC131ScreenD7001000_20221010_140837	NX10428819_10-10-22_14-09-29	84	7	12	G	12	G-12	23745	18	5	5	1	1	NA	560.87	678457	127.77	G-12_NX10428819_10-10-22_14-09-29	rep2	IDT fresh Aguzzi	COL1A1 KO	0	0	0	678457	560.87	127.77	140.69	606.39	823256	COL1A1	0
COL1A1	23746	HSC131ScreenD7001000_20221010_140837	NX10428819_10-10-22_14-09-29	84	7	12	G	12	G-12	23746	19	5	5	1	1	NA	1414.53	2146983	160.32	G-12_NX10428819_10-10-22_14-09-29	rep2	IDT fresh Aguzzi	COL1A1 KO	0	0	0	2146983	1414.53	160.32	140.69	606.39	823256	COL1A1	0
COL1A1	23747	HSC131ScreenD7001000_20221010_140837	NX10428819_10-10-22_14-09-29	84	7	12	G	12	G-12	23747	20	5	5	1	1	NA	329.76	448673	143.71	G-12_NX10428819_10-10-22_14-09-29	rep2	IDT fresh Aguzzi	COL1A1 KO	0	0	0	448673	329.76	143.71	140.69	606.39	823256	COL1A1	0
COL1A1	23748	HSC131ScreenD7001000_20221010_140837	NX10428819_10-10-22_14-09-29	84	7	12	G	12	G-12	23748	21	5	5	1	1	NA	335.15	423951	133.61	G-12_NX10428819_10-10-22_14-09-29	rep2	IDT fresh Aguzzi	COL1A1 KO	0	0	0	423951	335.15	133.61	140.69	606.39	823256	COL1A1	0
COL1A1	23749	HSC131ScreenD7001000_20221010_140837	NX10428819_10-10-22_14-09-29	84	7	12	G	12	G-12	23749	22	5	5	1	1	NA	1440.94	2090714	153.26	G-12_NX10428819_10-10-22_14-09-29	rep2	IDT fresh Aguzzi	COL1A1 KO	0	0	0	2090714	1440.94	153.26	140.69	606.39	823256	COL1A1	0
COL1A1	23750	HSC131ScreenD7001000_20221010_140837	NX10428819_10-10-22_14-09-29	84	7	12	G	12	G-12	23750	23	5	5	1	1	NA	399.9	534603	141.21	G-12_NX10428819_10-10-22_14-09-29	rep2	IDT fresh Aguzzi	COL1A1 KO	0	0	0	534603	399.9	141.21	140.69	606.39	823256	COL1A1	0
COL1A1	23751	HSC131ScreenD7001000_20221010_140837	NX10428819_10-10-22_14-09-29	84	7	12	G	12	G-12	23751	24	5	5	1	1	NA	432.53	551072	134.57	G-12_NX10428819_10-10-22_14-09-29	rep2	IDT fresh Aguzzi	COL1A1 KO	0	0	0	551072	432.53	134.57	140.69	606.39	823256	COL1A1	0
COL1A1	23752	HSC131ScreenD7001000_20221010_140837	NX10428819_10-10-22_14-09-29	84	7	12	G	12	G-12	23752	25	5	5	1	1	NA	371.17	534598	152.13	G-12_NX10428819_10-10-22_14-09-29	rep2	IDT fresh Aguzzi	COL1A1 KO	0	0	0	534598	371.17	152.13	140.69	606.39	823256	COL1A1	0
COL1A1	23753	HSC131ScreenD7001000_20221010_140837	NX10428819_10-10-22_14-09-29	84	7	12	G	12	G-12	23753	26	5	5	1	1	NA	121.89	151849	131.58	G-12_NX10428819_10-10-22_14-09-29	rep2	IDT fresh Aguzzi	COL1A1 KO	0	0	0	151849	121.89	131.58	140.69	606.39	823256	COL1A1	0
COL1A1	23754	HSC131ScreenD7001000_20221010_140837	NX10428819_10-10-22_14-09-29	84	7	12	G	12	G-12	23754	27	5	5	1	1	NA	355.01	507458	150.98	G-12_NX10428819_10-10-22_14-09-29	rep2	IDT fresh Aguzzi	COL1A1 KO	0	0	0	507458	355.01	150.98	140.69	606.39	823256	COL1A1	0
COL1A1	23755	HSC131ScreenD7001000_20221010_140837	NX10428819_10-10-22_14-09-29	84	7	12	G	12	G-12	23755	28	5	5	1	1	NA	273.57	432758	167.09	G-12_NX10428819_10-10-22_14-09-29	rep2	IDT fresh Aguzzi	COL1A1 KO	0	0	0	432758	273.57	167.09	140.69	606.39	823256	COL1A1	0
COL1A1	23756	HSC131ScreenD7001000_20221010_140837	NX10428819_10-10-22_14-09-29	84	7	12	G	12	G-12	23756	29	5	5	1	1	NA	887.25	1415134	168.47	G-12_NX10428819_10-10-22_14-09-29	rep2	IDT fresh Aguzzi	COL1A1 KO	0	0	0	1415134	887.25	168.47	140.69	606.39	823256	COL1A1	0
COL1A1	23757	HSC131ScreenD7001000_20221010_140837	NX10428819_10-10-22_14-09-29	84	7	12	G	12	G-12	23757	30	5	5	1	1	NA	1143.6	1729869	159.77	G-12_NX10428819_10-10-22_14-09-29	rep2	IDT fresh Aguzzi	COL1A1 KO	0	0	0	1729869	1143.6	159.77	140.69	606.39	823256	COL1A1	0
COL1A1	23758	HSC131ScreenD7001000_20221010_140837	NX10428819_10-10-22_14-09-29	84	7	12	G	12	G-12	23758	31	5	5	1	1	NA	106.26	184402	183.3	G-12_NX10428819_10-10-22_14-09-29	rep2	IDT fresh Aguzzi	COL1A1 KO	0	0	0	184402	106.26	183.3	140.69	606.39	823256	COL1A1	0
COL1A1	23759	HSC131ScreenD7001000_20221010_140837	NX10428819_10-10-22_14-09-29	84	7	12	G	12	G-12	23759	32	5	5	1	1	NA	562.35	683372	128.36	G-12_NX10428819_10-10-22_14-09-29	rep2	IDT fresh Aguzzi	COL1A1 KO	0	0	0	683372	562.35	128.36	140.69	606.39	823256	COL1A1	0
COL1A1	23760	HSC131ScreenD7001000_20221010_140837	NX10428819_10-10-22_14-09-29	84	7	12	G	12	G-12	23760	33	5	5	1	1	NA	849.65	1057247	131.43	G-12_NX10428819_10-10-22_14-09-29	rep2	IDT fresh Aguzzi	COL1A1 KO	0	0	0	1057247	849.65	131.43	140.69	606.39	823256	COL1A1	0
COL1A1	23761	HSC131ScreenD7001000_20221010_140837	NX10428819_10-10-22_14-09-29	84	7	12	G	12	G-12	23761	34	5	5	1	1	NA	154.42	232353	158.93	G-12_NX10428819_10-10-22_14-09-29	rep2	IDT fresh Aguzzi	COL1A1 KO	0	0	0	232353	154.42	158.93	140.69	606.39	823256	COL1A1	0
COL1A1	23762	HSC131ScreenD7001000_20221010_140837	NX10428819_10-10-22_14-09-29	84	7	12	G	12	G-12	23762	35	5	5	1	1	NA	297.33	466346	165.66	G-12_NX10428819_10-10-22_14-09-29	rep2	IDT fresh Aguzzi	COL1A1 KO	0	0	0	466346	297.33	165.66	140.69	606.39	823256	COL1A1	0
COL1A1	23763	HSC131ScreenD7001000_20221010_140837	NX10428819_10-10-22_14-09-29	84	7	12	G	12	G-12	23763	36	5	5	1	1	NA	352.05	451420	135.44	G-12_NX10428819_10-10-22_14-09-29	rep2	IDT fresh Aguzzi	COL1A1 KO	0	0	0	451420	352.05	135.44	140.69	606.39	823256	COL1A1	0
COL1A1	23764	HSC131ScreenD7001000_20221010_140837	NX10428819_10-10-22_14-09-29	84	7	12	G	12	G-12	23764	37	5	5	1	1	NA	209.56	528566	266.41	G-12_NX10428819_10-10-22_14-09-29	rep2	IDT fresh Aguzzi	COL1A1 KO	1	0	0	528566	209.56	266.41	140.69	606.39	823256	COL1A1	0
COL1A1	23765	HSC131ScreenD7001000_20221010_140837	NX10428819_10-10-22_14-09-29	84	7	12	G	12	G-12	23765	38	5	5	1	1	NA	256.77	350481	144.17	G-12_NX10428819_10-10-22_14-09-29	rep2	IDT fresh Aguzzi	COL1A1 KO	0	0	0	350481	256.77	144.17	140.69	606.39	823256	COL1A1	0
COL1A1	23766	HSC131ScreenD7001000_20221010_140837	NX10428819_10-10-22_14-09-29	84	7	12	G	12	G-12	23766	39	5	5	1	1	NA	457.67	668826	154.36	G-12_NX10428819_10-10-22_14-09-29	rep2	IDT fresh Aguzzi	COL1A1 KO	0	0	0	668826	457.67	154.36	140.69	606.39	823256	COL1A1	0
COL1A1	23767	HSC131ScreenD7001000_20221010_140837	NX10428819_10-10-22_14-09-29	84	7	12	G	12	G-12	23767	40	5	5	1	1	NA	695.75	1139543	173	G-12_NX10428819_10-10-22_14-09-29	rep2	IDT fresh Aguzzi	COL1A1 KO	0	0	0	1139543	695.75	173	140.69	606.39	823256	COL1A1	0
COL1A1	23768	HSC131ScreenD7001000_20221010_140837	NX10428819_10-10-22_14-09-29	84	7	12	G	12	G-12	23768	41	5	5	1	1	NA	1824.25	2623760	151.92	G-12_NX10428819_10-10-22_14-09-29	rep2	IDT fresh Aguzzi	COL1A1 KO	0	0	0	2623760	1824.25	151.92	140.69	606.39	823256	COL1A1	0
COL1A1	23769	HSC131ScreenD7001000_20221010_140837	NX10428819_10-10-22_14-09-29	84	7	12	G	12	G-12	23769	42	5	5	1	1	NA	863.17	1133734	138.73	G-12_NX10428819_10-10-22_14-09-29	rep2	IDT fresh Aguzzi	COL1A1 KO	0	0	0	1133734	863.17	138.73	140.69	606.39	823256	COL1A1	0
COL1A1	23770	HSC131ScreenD7001000_20221010_140837	NX10428819_10-10-22_14-09-29	84	7	12	G	12	G-12	23770	43	5	5	1	1	NA	703.04	17222535	2587.52	G-12_NX10428819_10-10-22_14-09-29	rep2	IDT fresh Aguzzi	COL1A1 KO	1	1	1	17222535	703.04	2587.52	140.69	606.39	823256	COL1A1	1
COL1A1	23771	HSC131ScreenD7001000_20221010_140837	NX10428819_10-10-22_14-09-29	84	7	12	G	12	G-12	23771	44	5	5	1	1	NA	142.81	223356	165.2	G-12_NX10428819_10-10-22_14-09-29	rep2	IDT fresh Aguzzi	COL1A1 KO	0	0	0	223356	142.81	165.2	140.69	606.39	823256	COL1A1	0
COL1A1	23772	HSC131ScreenD7001000_20221010_140837	NX10428819_10-10-22_14-09-29	84	7	12	G	12	G-12	23772	45	5	5	1	1	NA	142.91	210231	155.38	G-12_NX10428819_10-10-22_14-09-29	rep2	IDT fresh Aguzzi	COL1A1 KO	0	0	0	210231	142.91	155.38	140.69	606.39	823256	COL1A1	0
COL1A1	23773	HSC131ScreenD7001000_20221010_140837	NX10428819_10-10-22_14-09-29	84	7	12	G	12	G-12	23773	46	5	5	1	1	NA	147.14	234539	168.37	G-12_NX10428819_10-10-22_14-09-29	rep2	IDT fresh Aguzzi	COL1A1 KO	0	0	0	234539	147.14	168.37	140.69	606.39	823256	COL1A1	0
COL1A1	23774	HSC131ScreenD7001000_20221010_140837	NX10428819_10-10-22_14-09-29	84	7	12	G	12	G-12	23774	47	5	5	1	1	NA	123.37	153639	131.54	G-12_NX10428819_10-10-22_14-09-29	rep2	IDT fresh Aguzzi	COL1A1 KO	0	0	0	153639	123.37	131.54	140.69	606.39	823256	COL1A1	0
COL1A1	23775	HSC131ScreenD7001000_20221010_140837	NX10428819_10-10-22_14-09-29	84	7	12	G	12	G-12	23775	48	5	5	1	1	NA	724.38	1271616	185.42	G-12_NX10428819_10-10-22_14-09-29	rep2	IDT fresh Aguzzi	COL1A1 KO	0	0	0	1271616	724.38	185.42	140.69	606.39	823256	COL1A1	0
COL1A1	23776	HSC131ScreenD7001000_20221010_140837	NX10428819_10-10-22_14-09-29	84	7	12	G	12	G-12	23776	49	5	5	1	1	NA	163.19	211883	137.14	G-12_NX10428819_10-10-22_14-09-29	rep2	IDT fresh Aguzzi	COL1A1 KO	0	0	0	211883	163.19	137.14	140.69	606.39	823256	COL1A1	0
COL1A1	23777	HSC131ScreenD7001000_20221010_140837	NX10428819_10-10-22_14-09-29	84	7	12	G	12	G-12	23777	50	5	5	1	1	NA	462.53	792582	181	G-12_NX10428819_10-10-22_14-09-29	rep2	IDT fresh Aguzzi	COL1A1 KO	0	0	0	792582	462.53	181	140.69	606.39	823256	COL1A1	0
COL1A1	23778	HSC131ScreenD7001000_20221010_140837	NX10428819_10-10-22_14-09-29	84	7	12	G	12	G-12	23778	51	5	5	1	1	NA	1356.96	19301358	1502.4	G-12_NX10428819_10-10-22_14-09-29	rep2	IDT fresh Aguzzi	COL1A1 KO	1	1	1	19301358	1356.96	1502.4	140.69	606.39	823256	COL1A1	1
COL1A1	23779	HSC131ScreenD7001000_20221010_140837	NX10428819_10-10-22_14-09-29	84	7	12	G	12	G-12	23779	52	5	5	1	1	NA	803.81	18341562	2410.19	G-12_NX10428819_10-10-22_14-09-29	rep2	IDT fresh Aguzzi	COL1A1 KO	1	1	1	18341562	803.81	2410.19	140.69	606.39	823256	COL1A1	1
COL1A1	23780	HSC131ScreenD7001000_20221010_140837	NX10428819_10-10-22_14-09-29	84	7	12	G	12	G-12	23780	53	5	5	1	1	NA	415.53	546200	138.84	G-12_NX10428819_10-10-22_14-09-29	rep2	IDT fresh Aguzzi	COL1A1 KO	0	0	0	546200	415.53	138.84	140.69	606.39	823256	COL1A1	0
COL1A1	23781	HSC131ScreenD7001000_20221010_140837	NX10428819_10-10-22_14-09-29	84	7	12	G	12	G-12	23781	54	5	5	1	1	NA	132.56	220661	175.83	G-12_NX10428819_10-10-22_14-09-29	rep2	IDT fresh Aguzzi	COL1A1 KO	0	0	0	220661	132.56	175.83	140.69	606.39	823256	COL1A1	0
COL1A1	23782	HSC131ScreenD7001000_20221010_140837	NX10428819_10-10-22_14-09-29	84	7	12	G	12	G-12	23782	55	5	5	1	1	NA	1344.82	2294913	180.25	G-12_NX10428819_10-10-22_14-09-29	rep2	IDT fresh Aguzzi	COL1A1 KO	0	0	0	2294913	1344.82	180.25	140.69	606.39	823256	COL1A1	0
COL1A1	23783	HSC131ScreenD7001000_20221010_140837	NX10428819_10-10-22_14-09-29	84	7	12	G	12	G-12	23783	56	5	5	1	1	NA	149.46	239217	169.06	G-12_NX10428819_10-10-22_14-09-29	rep2	IDT fresh Aguzzi	COL1A1 KO	0	0	0	239217	149.46	169.06	140.69	606.39	823256	COL1A1	0
COL1A1	23784	HSC131ScreenD7001000_20221010_140837	NX10428819_10-10-22_14-09-29	84	7	12	G	12	G-12	23784	57	5	5	1	1	NA	430.63	571985	140.3	G-12_NX10428819_10-10-22_14-09-29	rep2	IDT fresh Aguzzi	COL1A1 KO	0	0	0	571985	430.63	140.3	140.69	606.39	823256	COL1A1	0
COL1A1	23785	HSC131ScreenD7001000_20221010_140837	NX10428819_10-10-22_14-09-29	84	7	12	G	12	G-12	23785	58	5	5	1	1	NA	521.05	5514177	1117.81	G-12_NX10428819_10-10-22_14-09-29	rep2	IDT fresh Aguzzi	COL1A1 KO	1	1	1	5514177	521.05	1117.81	140.69	606.39	823256	COL1A1	1
COL1A1	23786	HSC131ScreenD7001000_20221010_140837	NX10428819_10-10-22_14-09-29	84	7	12	G	12	G-12	23786	59	5	5	1	1	NA	934.78	33399332	3773.94	G-12_NX10428819_10-10-22_14-09-29	rep2	IDT fresh Aguzzi	COL1A1 KO	1	1	1	33399332	934.78	3773.94	140.69	606.39	823256	COL1A1	1
COL1A1	23787	HSC131ScreenD7001000_20221010_140837	NX10428819_10-10-22_14-09-29	84	7	12	G	12	G-12	23787	60	5	5	1	1	NA	150.52	193604	135.86	G-12_NX10428819_10-10-22_14-09-29	rep2	IDT fresh Aguzzi	COL1A1 KO	0	0	0	193604	150.52	135.86	140.69	606.39	823256	COL1A1	0
COL1A1	23788	HSC131ScreenD7001000_20221010_140837	NX10428819_10-10-22_14-09-29	84	7	12	G	12	G-12	23788	61	5	5	1	1	NA	259.2	353291	143.97	G-12_NX10428819_10-10-22_14-09-29	rep2	IDT fresh Aguzzi	COL1A1 KO	0	0	0	353291	259.2	143.97	140.69	606.39	823256	COL1A1	0
COL1A1	23789	HSC131ScreenD7001000_20221010_140837	NX10428819_10-10-22_14-09-29	84	7	12	G	12	G-12	23789	62	5	5	1	1	NA	140.16	251903	189.83	G-12_NX10428819_10-10-22_14-09-29	rep2	IDT fresh Aguzzi	COL1A1 KO	0	0	0	251903	140.16	189.83	140.69	606.39	823256	COL1A1	0
COL1A1	23790	HSC131ScreenD7001000_20221010_140837	NX10428819_10-10-22_14-09-29	84	7	12	G	12	G-12	23790	63	5	5	1	1	NA	894.22	17562505	2074.47	G-12_NX10428819_10-10-22_14-09-29	rep2	IDT fresh Aguzzi	COL1A1 KO	1	1	1	17562505	894.22	2074.47	140.69	606.39	823256	COL1A1	1
COL1A1	23791	HSC131ScreenD7001000_20221010_140837	NX10428819_10-10-22_14-09-29	84	7	12	G	12	G-12	23791	64	5	5	1	1	NA	215.58	300478	147.22	G-12_NX10428819_10-10-22_14-09-29	rep2	IDT fresh Aguzzi	COL1A1 KO	0	0	0	300478	215.58	147.22	140.69	606.39	823256	COL1A1	0
COL1A1	23792	HSC131ScreenD7001000_20221010_140837	NX10428819_10-10-22_14-09-29	84	7	12	G	12	G-12	23792	65	5	5	1	1	NA	1371.44	34859879	2684.83	G-12_NX10428819_10-10-22_14-09-29	rep2	IDT fresh Aguzzi	COL1A1 KO	1	1	1	34859879	1371.44	2684.83	140.69	606.39	823256	COL1A1	1
COL1A1	23793	HSC131ScreenD7001000_20221010_140837	NX10428819_10-10-22_14-09-29	84	7	12	G	12	G-12	23793	66	5	5	1	1	NA	970.27	1592835	173.4	G-12_NX10428819_10-10-22_14-09-29	rep2	IDT fresh Aguzzi	COL1A1 KO	0	0	0	1592835	970.27	173.4	140.69	606.39	823256	COL1A1	0
COL1A1	23794	HSC131ScreenD7001000_20221010_140837	NX10428819_10-10-22_14-09-29	84	7	12	G	12	G-12	23794	67	5	5	1	1	NA	605.44	5915062	1031.94	G-12_NX10428819_10-10-22_14-09-29	rep2	IDT fresh Aguzzi	COL1A1 KO	1	1	1	5915062	605.44	1031.94	140.69	606.39	823256	COL1A1	1
COL1A1	23795	HSC131ScreenD7001000_20221010_140837	NX10428819_10-10-22_14-09-29	84	7	12	G	12	G-12	23795	68	5	5	1	1	NA	426.09	589182	146.05	G-12_NX10428819_10-10-22_14-09-29	rep2	IDT fresh Aguzzi	COL1A1 KO	0	0	0	589182	426.09	146.05	140.69	606.39	823256	COL1A1	0
COL1A1	23796	HSC131ScreenD7001000_20221010_140837	NX10428819_10-10-22_14-09-29	84	7	12	G	12	G-12	23796	69	5	5	1	1	NA	164.46	408533	262.38	G-12_NX10428819_10-10-22_14-09-29	rep2	IDT fresh Aguzzi	COL1A1 KO	1	0	0	408533	164.46	262.38	140.69	606.39	823256	COL1A1	0
COL1A1	23797	HSC131ScreenD7001000_20221010_140837	NX10428819_10-10-22_14-09-29	84	7	12	G	12	G-12	23797	70	5	5	1	1	NA	142.07	190858	141.9	G-12_NX10428819_10-10-22_14-09-29	rep2	IDT fresh Aguzzi	COL1A1 KO	0	0	0	190858	142.07	141.9	140.69	606.39	823256	COL1A1	0
COL1A1	23798	HSC131ScreenD7001000_20221010_140837	NX10428819_10-10-22_14-09-29	84	7	12	G	12	G-12	23798	71	5	5	1	1	NA	141.01	211054	158.09	G-12_NX10428819_10-10-22_14-09-29	rep2	IDT fresh Aguzzi	COL1A1 KO	0	0	0	211054	141.01	158.09	140.69	606.39	823256	COL1A1	0
COL1A1	23799	HSC131ScreenD7001000_20221010_140837	NX10428819_10-10-22_14-09-29	84	7	12	G	12	G-12	23799	72	5	5	1	1	NA	273.46	371410	143.46	G-12_NX10428819_10-10-22_14-09-29	rep2	IDT fresh Aguzzi	COL1A1 KO	0	0	0	371410	273.46	143.46	140.69	606.39	823256	COL1A1	0
COL1A1	23800	HSC131ScreenD7001000_20221010_140837	NX10428819_10-10-22_14-09-29	84	7	12	G	12	G-12	23800	73	5	5	1	1	NA	661.21	853654	136.37	G-12_NX10428819_10-10-22_14-09-29	rep2	IDT fresh Aguzzi	COL1A1 KO	0	0	0	853654	661.21	136.37	140.69	606.39	823256	COL1A1	0
COL1A1	23801	HSC131ScreenD7001000_20221010_140837	NX10428819_10-10-22_14-09-29	84	7	12	G	12	G-12	23801	74	5	5	1	1	NA	466.76	1109001	250.96	G-12_NX10428819_10-10-22_14-09-29	rep2	IDT fresh Aguzzi	COL1A1 KO	1	0	0	1109001	466.76	250.96	140.69	606.39	823256	COL1A1	0
COL1A1	23802	HSC131ScreenD7001000_20221010_140837	NX10428819_10-10-22_14-09-29	84	7	12	G	12	G-12	23802	75	5	5	1	1	NA	138.16	253326	193.67	G-12_NX10428819_10-10-22_14-09-29	rep2	IDT fresh Aguzzi	COL1A1 KO	0	0	0	253326	138.16	193.67	140.69	606.39	823256	COL1A1	0
COL1A1	23803	HSC131ScreenD7001000_20221010_140837	NX10428819_10-10-22_14-09-29	84	7	12	G	12	G-12	23803	76	5	5	1	1	NA	873.62	1171460	141.63	G-12_NX10428819_10-10-22_14-09-29	rep2	IDT fresh Aguzzi	COL1A1 KO	0	0	0	1171460	873.62	141.63	140.69	606.39	823256	COL1A1	0
COL1A1	23804	HSC131ScreenD7001000_20221010_140837	NX10428819_10-10-22_14-09-29	84	7	12	G	12	G-12	23804	77	5	5	1	1	NA	317.3	401435	133.63	G-12_NX10428819_10-10-22_14-09-29	rep2	IDT fresh Aguzzi	COL1A1 KO	0	0	0	401435	317.3	133.63	140.69	606.39	823256	COL1A1	0
COL1A1	23805	HSC131ScreenD7001000_20221010_140837	NX10428819_10-10-22_14-09-29	84	7	12	G	12	G-12	23805	78	5	5	1	1	NA	269.34	373337	146.41	G-12_NX10428819_10-10-22_14-09-29	rep2	IDT fresh Aguzzi	COL1A1 KO	0	0	0	373337	269.34	146.41	140.69	606.39	823256	COL1A1	0
COL1A1	23806	HSC131ScreenD7001000_20221010_140837	NX10428819_10-10-22_14-09-29	84	7	12	G	12	G-12	23806	79	5	5	1	1	NA	320.26	413665	136.43	G-12_NX10428819_10-10-22_14-09-29	rep2	IDT fresh Aguzzi	COL1A1 KO	0	0	0	413665	320.26	136.43	140.69	606.39	823256	COL1A1	0
COL1A1	23807	HSC131ScreenD7001000_20221010_140837	NX10428819_10-10-22_14-09-29	84	7	12	G	12	G-12	23807	80	5	5	1	1	NA	764.73	958327	132.37	G-12_NX10428819_10-10-22_14-09-29	rep2	IDT fresh Aguzzi	COL1A1 KO	0	0	0	958327	764.73	132.37	140.69	606.39	823256	COL1A1	0
COL1A1	23808	HSC131ScreenD7001000_20221010_140837	NX10428819_10-10-22_14-09-29	84	7	12	G	12	G-12	23808	81	5	5	1	1	NA	395.78	827593	220.87	G-12_NX10428819_10-10-22_14-09-29	rep2	IDT fresh Aguzzi	COL1A1 KO	0	0	0	827593	395.78	220.87	140.69	606.39	823256	COL1A1	0
COL1A1	23809	HSC131ScreenD7001000_20221010_140837	NX10428819_10-10-22_14-09-29	84	7	12	G	12	G-12	23809	82	5	5	1	1	NA	827.26	1709543	218.28	G-12_NX10428819_10-10-22_14-09-29	rep2	IDT fresh Aguzzi	COL1A1 KO	0	0	0	1709543	827.26	218.28	140.69	606.39	823256	COL1A1	0
COL1A1	23810	HSC131ScreenD7001000_20221010_140837	NX10428819_10-10-22_14-09-29	84	7	12	G	12	G-12	23810	83	5	5	1	1	NA	499.71	648949	137.17	G-12_NX10428819_10-10-22_14-09-29	rep2	IDT fresh Aguzzi	COL1A1 KO	0	0	0	648949	499.71	137.17	140.69	606.39	823256	COL1A1	0
COL1A1	23811	HSC131ScreenD7001000_20221010_140837	NX10428819_10-10-22_14-09-29	84	7	12	G	12	G-12	23811	84	5	5	1	1	NA	259.2	327279	133.37	G-12_NX10428819_10-10-22_14-09-29	rep2	IDT fresh Aguzzi	COL1A1 KO	0	0	0	327279	259.2	133.37	140.69	606.39	823256	COL1A1	0
COL1A1	23812	HSC131ScreenD7001000_20221010_140837	NX10428819_10-10-22_14-09-29	84	7	12	G	12	G-12	23812	85	5	5	1	1	NA	420.81	555836	139.52	G-12_NX10428819_10-10-22_14-09-29	rep2	IDT fresh Aguzzi	COL1A1 KO	0	0	0	555836	420.81	139.52	140.69	606.39	823256	COL1A1	0
COL1A1	23813	HSC131ScreenD7001000_20221010_140837	NX10428819_10-10-22_14-09-29	84	7	12	G	12	G-12	23813	86	5	5	1	1	NA	227.2	280727	130.51	G-12_NX10428819_10-10-22_14-09-29	rep2	IDT fresh Aguzzi	COL1A1 KO	0	0	0	280727	227.2	130.51	140.69	606.39	823256	COL1A1	0
COL1A1	23814	HSC131ScreenD7001000_20221010_140837	NX10428819_10-10-22_14-09-29	84	7	12	G	12	G-12	23814	87	5	5	1	1	NA	1871.78	30195721	1703.95	G-12_NX10428819_10-10-22_14-09-29	rep2	IDT fresh Aguzzi	COL1A1 KO	1	1	1	30195721	1871.78	1703.95	140.69	606.39	823256	COL1A1	1
COL1A1	23815	HSC131ScreenD7001000_20221010_140837	NX10428819_10-10-22_14-09-29	84	7	12	G	12	G-12	23815	88	5	5	1	1	NA	143.02	268623	198.39	G-12_NX10428819_10-10-22_14-09-29	rep2	IDT fresh Aguzzi	COL1A1 KO	0	0	0	268623	143.02	198.39	140.69	606.39	823256	COL1A1	0
COL1A1	23816	HSC131ScreenD7001000_20221010_140837	NX10428819_10-10-22_14-09-29	84	7	12	G	12	G-12	23816	89	5	5	1	1	NA	312.44	484828	163.9	G-12_NX10428819_10-10-22_14-09-29	rep2	IDT fresh Aguzzi	COL1A1 KO	0	0	0	484828	312.44	163.9	140.69	606.39	823256	COL1A1	0
COL1A1	23817	HSC131ScreenD7001000_20221010_140837	NX10428819_10-10-22_14-09-29	84	7	12	G	12	G-12	23817	90	5	5	1	1	NA	432.85	558323	136.24	G-12_NX10428819_10-10-22_14-09-29	rep2	IDT fresh Aguzzi	COL1A1 KO	0	0	0	558323	432.85	136.24	140.69	606.39	823256	COL1A1	0
COL1A1	23818	HSC131ScreenD7001000_20221010_140837	NX10428819_10-10-22_14-09-29	84	7	12	G	12	G-12	23818	91	5	5	1	1	NA	218.12	264025	127.86	G-12_NX10428819_10-10-22_14-09-29	rep2	IDT fresh Aguzzi	COL1A1 KO	0	0	0	264025	218.12	127.86	140.69	606.39	823256	COL1A1	0
COL1A1	23819	HSC131ScreenD7001000_20221010_140837	NX10428819_10-10-22_14-09-29	84	7	12	G	12	G-12	23819	92	5	5	1	1	NA	732.83	1988680	286.64	G-12_NX10428819_10-10-22_14-09-29	rep2	IDT fresh Aguzzi	COL1A1 KO	1	0	0	1988680	732.83	286.64	140.69	606.39	823256	COL1A1	0
COL1A1	23820	HSC131ScreenD7001000_20221010_140837	NX10428819_10-10-22_14-09-29	84	7	12	G	12	G-12	23820	93	5	5	1	1	NA	918.52	1474102	169.51	G-12_NX10428819_10-10-22_14-09-29	rep2	IDT fresh Aguzzi	COL1A1 KO	0	0	0	1474102	918.52	169.51	140.69	606.39	823256	COL1A1	0
COL1A1	23821	HSC131ScreenD7001000_20221010_140837	NX10428819_10-10-22_14-09-29	84	7	12	G	12	G-12	23821	94	5	5	1	1	NA	1572.02	26268369	1764.99	G-12_NX10428819_10-10-22_14-09-29	rep2	IDT fresh Aguzzi	COL1A1 KO	1	1	1	26268369	1572.02	1764.99	140.69	606.39	823256	COL1A1	1
COL1A1	23822	HSC131ScreenD7001000_20221010_140837	NX10428819_10-10-22_14-09-29	84	7	12	G	12	G-12	23822	95	5	5	1	1	NA	501.3	698318	147.14	G-12_NX10428819_10-10-22_14-09-29	rep2	IDT fresh Aguzzi	COL1A1 KO	0	0	0	698318	501.3	147.14	140.69	606.39	823256	COL1A1	0
COL1A1	23823	HSC131ScreenD7001000_20221010_140837	NX10428819_10-10-22_14-09-29	84	7	12	G	12	G-12	23823	96	5	5	1	1	NA	172.38	360007	220.59	G-12_NX10428819_10-10-22_14-09-29	rep2	IDT fresh Aguzzi	COL1A1 KO	0	0	0	360007	172.38	220.59	140.69	606.39	823256	COL1A1	0
COL1A1	23824	HSC131ScreenD7001000_20221010_140837	NX10428819_10-10-22_14-09-29	84	7	12	G	12	G-12	23824	97	5	5	1	1	NA	239.98	431696	190.01	G-12_NX10428819_10-10-22_14-09-29	rep2	IDT fresh Aguzzi	COL1A1 KO	0	0	0	431696	239.98	190.01	140.69	606.39	823256	COL1A1	0
COL1A1	23825	HSC131ScreenD7001000_20221010_140837	NX10428819_10-10-22_14-09-29	84	7	12	G	12	G-12	23825	98	5	5	1	1	NA	230.26	512626	235.15	G-12_NX10428819_10-10-22_14-09-29	rep2	IDT fresh Aguzzi	COL1A1 KO	1	0	0	512626	230.26	235.15	140.69	606.39	823256	COL1A1	0
COL1A1	23826	HSC131ScreenD7001000_20221010_140837	NX10428819_10-10-22_14-09-29	84	7	12	G	12	G-12	23826	99	5	5	1	1	NA	210.3	615468	309.13	G-12_NX10428819_10-10-22_14-09-29	rep2	IDT fresh Aguzzi	COL1A1 KO	1	0	0	615468	210.3	309.13	140.69	606.39	823256	COL1A1	0
COL1A1	23827	HSC131ScreenD7001000_20221010_140837	NX10428819_10-10-22_14-09-29	84	7	12	G	12	G-12	23827	100	5	5	1	1	NA	504.15	616676	129.2	G-12_NX10428819_10-10-22_14-09-29	rep2	IDT fresh Aguzzi	COL1A1 KO	0	0	0	616676	504.15	129.2	140.69	606.39	823256	COL1A1	0
COL1A1	23828	HSC131ScreenD7001000_20221010_140837	NX10428819_10-10-22_14-09-29	84	7	12	G	12	G-12	23828	101	5	5	1	1	NA	135.62	164559	128.16	G-12_NX10428819_10-10-22_14-09-29	rep2	IDT fresh Aguzzi	COL1A1 KO	0	0	0	164559	135.62	128.16	140.69	606.39	823256	COL1A1	0
COL1A1	23829	HSC131ScreenD7001000_20221010_140837	NX10428819_10-10-22_14-09-29	84	7	12	G	12	G-12	23829	102	5	5	1	1	NA	856.09	8636615	1065.59	G-12_NX10428819_10-10-22_14-09-29	rep2	IDT fresh Aguzzi	COL1A1 KO	1	1	1	8636615	856.09	1065.59	140.69	606.39	823256	COL1A1	1
COL1A1	23830	HSC131ScreenD7001000_20221010_140837	NX10428819_10-10-22_14-09-29	84	7	12	G	12	G-12	23830	103	5	5	1	1	NA	238.18	282761	125.39	G-12_NX10428819_10-10-22_14-09-29	rep2	IDT fresh Aguzzi	COL1A1 KO	0	0	0	282761	238.18	125.39	140.69	606.39	823256	COL1A1	0
COL1A1	23831	HSC131ScreenD7001000_20221010_140837	NX10428819_10-10-22_14-09-29	84	7	12	G	12	G-12	23831	104	5	5	1	1	NA	1273.1	3793322	314.72	G-12_NX10428819_10-10-22_14-09-29	rep2	IDT fresh Aguzzi	COL1A1 KO	1	0	0	3793322	1273.1	314.72	140.69	606.39	823256	COL1A1	0
COL1A1	23832	HSC131ScreenD7001000_20221010_140837	NX10428819_10-10-22_14-09-29	84	7	12	G	12	G-12	23832	105	5	5	1	1	NA	1164.52	29190412	2647.66	G-12_NX10428819_10-10-22_14-09-29	rep2	IDT fresh Aguzzi	COL1A1 KO	1	1	1	29190412	1164.52	2647.66	140.69	606.39	823256	COL1A1	1
COL1A1	23833	HSC131ScreenD7001000_20221010_140837	NX10428819_10-10-22_14-09-29	84	7	12	G	12	G-12	23833	106	5	5	1	1	NA	142.91	165022	121.97	G-12_NX10428819_10-10-22_14-09-29	rep2	IDT fresh Aguzzi	COL1A1 KO	0	0	0	165022	142.91	121.97	140.69	606.39	823256	COL1A1	0
COL1A1	23834	HSC131ScreenD7001000_20221010_140837	NX10428819_10-10-22_14-09-29	84	7	12	G	12	G-12	23834	107	5	5	1	1	NA	138.69	192538	146.64	G-12_NX10428819_10-10-22_14-09-29	rep2	IDT fresh Aguzzi	COL1A1 KO	0	0	0	192538	138.69	146.64	140.69	606.39	823256	COL1A1	0
COL1A1	23835	HSC131ScreenD7001000_20221010_140837	NX10428819_10-10-22_14-09-29	84	7	12	G	12	G-12	23835	108	5	5	1	1	NA	485.56	578796	125.91	G-12_NX10428819_10-10-22_14-09-29	rep2	IDT fresh Aguzzi	COL1A1 KO	0	0	0	578796	485.56	125.91	140.69	606.39	823256	COL1A1	0
COL1A1	23836	HSC131ScreenD7001000_20221010_140837	NX10428819_10-10-22_14-09-29	84	7	12	G	12	G-12	23836	109	5	5	1	1	NA	1521.95	12143049	842.74	G-12_NX10428819_10-10-22_14-09-29	rep2	IDT fresh Aguzzi	COL1A1 KO	1	1	1	12143049	1521.95	842.74	140.69	606.39	823256	COL1A1	1
COL1A1	23837	HSC131ScreenD7001000_20221010_140837	NX10428819_10-10-22_14-09-29	84	7	12	G	12	G-12	23837	110	5	5	1	1	NA	1014.11	1181853	123.1	G-12_NX10428819_10-10-22_14-09-29	rep2	IDT fresh Aguzzi	COL1A1 KO	0	0	0	1181853	1014.11	123.1	140.69	606.39	823256	COL1A1	0
COL1A1	23838	HSC131ScreenD7001000_20221010_140837	NX10428819_10-10-22_14-09-29	84	7	12	G	12	G-12	23838	111	5	5	1	1	NA	1072.83	2542624	250.33	G-12_NX10428819_10-10-22_14-09-29	rep2	IDT fresh Aguzzi	COL1A1 KO	1	0	0	2542624	1072.83	250.33	140.69	606.39	823256	COL1A1	0
COL1A1	23839	HSC131ScreenD7001000_20221010_140837	NX10428819_10-10-22_14-09-29	84	7	12	G	12	G-12	23839	112	5	5	1	1	NA	1401.86	1897393	142.96	G-12_NX10428819_10-10-22_14-09-29	rep2	IDT fresh Aguzzi	COL1A1 KO	0	0	0	1897393	1401.86	142.96	140.69	606.39	823256	COL1A1	0
COL1A1	23840	HSC131ScreenD7001000_20221010_140837	NX10428819_10-10-22_14-09-29	84	7	12	G	12	G-12	23840	113	5	5	1	1	NA	581.78	726954	131.98	G-12_NX10428819_10-10-22_14-09-29	rep2	IDT fresh Aguzzi	COL1A1 KO	0	0	0	726954	581.78	131.98	140.69	606.39	823256	COL1A1	0
COL1A1	23841	HSC131ScreenD7001000_20221010_140837	NX10428819_10-10-22_14-09-29	84	7	12	G	12	G-12	23841	114	5	5	1	1	NA	980.52	1482130	159.66	G-12_NX10428819_10-10-22_14-09-29	rep2	IDT fresh Aguzzi	COL1A1 KO	0	0	0	1482130	980.52	159.66	140.69	606.39	823256	COL1A1	0
COL1A1	23842	HSC131ScreenD7001000_20221010_140837	NX10428819_10-10-22_14-09-29	84	7	12	G	12	G-12	23842	115	5	5	1	1	NA	270.08	5837789	2283.06	G-12_NX10428819_10-10-22_14-09-29	rep2	IDT fresh Aguzzi	COL1A1 KO	1	1	1	5837789	270.08	2283.06	140.69	606.39	823256	COL1A1	1
COL1A1	23843	HSC131ScreenD7001000_20221010_140837	NX10428819_10-10-22_14-09-29	84	7	12	G	12	G-12	23843	116	5	5	1	1	NA	103.83	150461	153.06	G-12_NX10428819_10-10-22_14-09-29	rep2	IDT fresh Aguzzi	COL1A1 KO	0	0	0	150461	103.83	153.06	140.69	606.39	823256	COL1A1	0
COL1A1	4339	HSC131ScreenD8001000_20221010_200023	NX10428827_10-10-22_20-01-16	13	2	1	B	1	B-01	4339	17	2	2	1	1	NA	788.7	1733303	232.13	B-01_NX10428827_10-10-22_20-01-16	rep5	IDT fresh Aguzzi	COL1A1 KO	1	0	0	1733303	788.7	232.13	140.69	606.39	823256	COL1A1	0
COL1A1	10494	HSC131ScreenD7002000_20221010_144308	NX10428820_10-10-22_14-43-56	84	7	12	G	12	G-12	10494	13	2	2	1	1	NA	1019.92	1317729	136.47	G-12_NX10428820_10-10-22_14-43-56	rep4	IDT fresh Aguzzi	COL1A1 KO	0	0	0	1317729	1019.92	136.47	140.69	606.39	823256	COL1A1	0
COL1A1	14807	HSC131ScreenD7001000_20221010_140837	NX10428819_10-10-22_14-09-29	84	7	12	G	12	G-12	14807	12	3	3	1	1	NA	1340.8	2332045	183.71	G-12_NX10428819_10-10-22_14-09-29	rep2	IDT fresh Aguzzi	COL1A1 KO	0	0	0	2332045	1340.8	183.71	140.69	606.39	823256	COL1A1	0
COL1A1	14808	HSC131ScreenD7001000_20221010_140837	NX10428819_10-10-22_14-09-29	84	7	12	G	12	G-12	14808	13	3	3	1	1	NA	1241.09	1680034	142.98	G-12_NX10428819_10-10-22_14-09-29	rep2	IDT fresh Aguzzi	COL1A1 KO	0	0	0	1680034	1241.09	142.98	140.69	606.39	823256	COL1A1	0
COL1A1	14809	HSC131ScreenD7001000_20221010_140837	NX10428819_10-10-22_14-09-29	84	7	12	G	12	G-12	14809	14	3	3	1	1	NA	267.13	327876	129.65	G-12_NX10428819_10-10-22_14-09-29	rep2	IDT fresh Aguzzi	COL1A1 KO	0	0	0	327876	267.13	129.65	140.69	606.39	823256	COL1A1	0
COL1A1	14810	HSC131ScreenD7001000_20221010_140837	NX10428819_10-10-22_14-09-29	84	7	12	G	12	G-12	14810	15	3	3	1	1	NA	278.32	335005	127.14	G-12_NX10428819_10-10-22_14-09-29	rep2	IDT fresh Aguzzi	COL1A1 KO	0	0	0	335005	278.32	127.14	140.69	606.39	823256	COL1A1	0
COL1A1	14811	HSC131ScreenD7001000_20221010_140837	NX10428819_10-10-22_14-09-29	84	7	12	G	12	G-12	14811	16	3	3	1	1	NA	298.71	411160	145.39	G-12_NX10428819_10-10-22_14-09-29	rep2	IDT fresh Aguzzi	COL1A1 KO	0	0	0	411160	298.71	145.39	140.69	606.39	823256	COL1A1	0
COL1A1	14812	HSC131ScreenD7001000_20221010_140837	NX10428819_10-10-22_14-09-29	84	7	12	G	12	G-12	14812	17	3	3	1	1	NA	876.16	21171198	2552.28	G-12_NX10428819_10-10-22_14-09-29	rep2	IDT fresh Aguzzi	COL1A1 KO	1	1	1	21171198	876.16	2552.28	140.69	606.39	823256	COL1A1	1
COL1A1	14813	HSC131ScreenD7001000_20221010_140837	NX10428819_10-10-22_14-09-29	84	7	12	G	12	G-12	14813	18	3	3	1	1	NA	244.42	300489	129.86	G-12_NX10428819_10-10-22_14-09-29	rep2	IDT fresh Aguzzi	COL1A1 KO	0	0	0	300489	244.42	129.86	140.69	606.39	823256	COL1A1	0
COL1A1	14814	HSC131ScreenD7001000_20221010_140837	NX10428819_10-10-22_14-09-29	84	7	12	G	12	G-12	14814	19	3	3	1	1	NA	1477.59	2200725	157.32	G-12_NX10428819_10-10-22_14-09-29	rep2	IDT fresh Aguzzi	COL1A1 KO	0	0	0	2200725	1477.59	157.32	140.69	606.39	823256	COL1A1	0
COL1A1	14815	HSC131ScreenD7001000_20221010_140837	NX10428819_10-10-22_14-09-29	84	7	12	G	12	G-12	14815	20	3	3	1	1	NA	392.82	468986	126.11	G-12_NX10428819_10-10-22_14-09-29	rep2	IDT fresh Aguzzi	COL1A1 KO	0	0	0	468986	392.82	126.11	140.69	606.39	823256	COL1A1	0
COL1A1	14816	HSC131ScreenD7001000_20221010_140837	NX10428819_10-10-22_14-09-29	84	7	12	G	12	G-12	14816	21	3	3	1	1	NA	622.77	6533548	1108.13	G-12_NX10428819_10-10-22_14-09-29	rep2	IDT fresh Aguzzi	COL1A1 KO	1	1	1	6533548	622.77	1108.13	140.69	606.39	823256	COL1A1	1
COL1A1	14817	HSC131ScreenD7001000_20221010_140837	NX10428819_10-10-22_14-09-29	84	7	12	G	12	G-12	14817	22	3	3	1	1	NA	145.45	189555	137.66	G-12_NX10428819_10-10-22_14-09-29	rep2	IDT fresh Aguzzi	COL1A1 KO	0	0	0	189555	145.45	137.66	140.69	606.39	823256	COL1A1	0
COL1A1	14818	HSC131ScreenD7001000_20221010_140837	NX10428819_10-10-22_14-09-29	84	7	12	G	12	G-12	14818	23	3	3	1	1	NA	262.8	408422	164.16	G-12_NX10428819_10-10-22_14-09-29	rep2	IDT fresh Aguzzi	COL1A1 KO	0	0	0	408422	262.8	164.16	140.69	606.39	823256	COL1A1	0
COL1A1	14819	HSC131ScreenD7001000_20221010_140837	NX10428819_10-10-22_14-09-29	84	7	12	G	12	G-12	14819	24	3	3	1	1	NA	656.04	765703	123.28	G-12_NX10428819_10-10-22_14-09-29	rep2	IDT fresh Aguzzi	COL1A1 KO	0	0	0	765703	656.04	123.28	140.69	606.39	823256	COL1A1	0
COL1A1	14820	HSC131ScreenD7001000_20221010_140837	NX10428819_10-10-22_14-09-29	84	7	12	G	12	G-12	14820	25	3	3	1	1	NA	165.73	288777	184.05	G-12_NX10428819_10-10-22_14-09-29	rep2	IDT fresh Aguzzi	COL1A1 KO	0	0	0	288777	165.73	184.05	140.69	606.39	823256	COL1A1	0
COL1A1	14821	HSC131ScreenD7001000_20221010_140837	NX10428819_10-10-22_14-09-29	84	7	12	G	12	G-12	14821	26	3	3	1	1	NA	148.93	198278	140.62	G-12_NX10428819_10-10-22_14-09-29	rep2	IDT fresh Aguzzi	COL1A1 KO	0	0	0	198278	148.93	140.62	140.69	606.39	823256	COL1A1	0
COL1A1	10510	HSC131ScreenD7002000_20221010_144308	NX10428820_10-10-22_14-43-56	84	7	12	G	12	G-12	10510	29	2	2	1	1	NA	951.36	1197122	132.91	G-12_NX10428820_10-10-22_14-43-56	rep4	IDT fresh Aguzzi	COL1A1 KO	0	0	0	1197122	951.36	132.91	140.69	606.39	823256	COL1A1	0
COL1A1	10511	HSC131ScreenD7002000_20221010_144308	NX10428820_10-10-22_14-43-56	84	7	12	G	12	G-12	10511	30	2	2	1	1	NA	5599.92	10677972	201.41	G-12_NX10428820_10-10-22_14-43-56	rep4	IDT fresh Aguzzi	COL1A1 KO	0	0	0	10677972	5599.92	201.41	140.69	606.39	823256	COL1A1	0
COL1A1	10512	HSC131ScreenD7002000_20221010_144308	NX10428820_10-10-22_14-43-56	84	7	12	G	12	G-12	10512	31	2	2	1	1	NA	967.21	1178157	128.66	G-12_NX10428820_10-10-22_14-43-56	rep4	IDT fresh Aguzzi	COL1A1 KO	0	0	0	1178157	967.21	128.66	140.69	606.39	823256	COL1A1	0
COL1A1	10513	HSC131ScreenD7002000_20221010_144308	NX10428820_10-10-22_14-43-56	84	7	12	G	12	G-12	10513	32	2	2	1	1	NA	848.8	1053669	131.12	G-12_NX10428820_10-10-22_14-43-56	rep4	IDT fresh Aguzzi	COL1A1 KO	0	0	0	1053669	848.8	131.12	140.69	606.39	823256	COL1A1	0
COL1A1	10514	HSC131ScreenD7002000_20221010_144308	NX10428820_10-10-22_14-43-56	84	7	12	G	12	G-12	10514	33	2	2	1	1	NA	918.2	1134564	130.51	G-12_NX10428820_10-10-22_14-43-56	rep4	IDT fresh Aguzzi	COL1A1 KO	0	0	0	1134564	918.2	130.51	140.69	606.39	823256	COL1A1	0
COL1A1	10515	HSC131ScreenD7002000_20221010_144308	NX10428820_10-10-22_14-43-56	84	7	12	G	12	G-12	10515	34	2	2	1	1	NA	1238.66	1535230	130.91	G-12_NX10428820_10-10-22_14-43-56	rep4	IDT fresh Aguzzi	COL1A1 KO	0	0	0	1535230	1238.66	130.91	140.69	606.39	823256	COL1A1	0
COL1A1	10516	HSC131ScreenD7002000_20221010_144308	NX10428820_10-10-22_14-43-56	84	7	12	G	12	G-12	10516	35	2	2	1	1	NA	228.68	263333	121.63	G-12_NX10428820_10-10-22_14-43-56	rep4	IDT fresh Aguzzi	COL1A1 KO	0	0	0	263333	228.68	121.63	140.69	606.39	823256	COL1A1	0
COL1A1	10517	HSC131ScreenD7002000_20221010_144308	NX10428820_10-10-22_14-43-56	84	7	12	G	12	G-12	10517	36	2	2	1	1	NA	928.55	1157086	131.62	G-12_NX10428820_10-10-22_14-43-56	rep4	IDT fresh Aguzzi	COL1A1 KO	0	0	0	1157086	928.55	131.62	140.69	606.39	823256	COL1A1	0
COL1A1	10518	HSC131ScreenD7002000_20221010_144308	NX10428820_10-10-22_14-43-56	84	7	12	G	12	G-12	10518	37	2	2	1	1	NA	1260.63	1562787	130.94	G-12_NX10428820_10-10-22_14-43-56	rep4	IDT fresh Aguzzi	COL1A1 KO	0	0	0	1562787	1260.63	130.94	140.69	606.39	823256	COL1A1	0
COL1A1	10519	HSC131ScreenD7002000_20221010_144308	NX10428820_10-10-22_14-43-56	84	7	12	G	12	G-12	10519	38	2	2	1	1	NA	556.01	754161	143.27	G-12_NX10428820_10-10-22_14-43-56	rep4	IDT fresh Aguzzi	COL1A1 KO	0	0	0	754161	556.01	143.27	140.69	606.39	823256	COL1A1	0
COL1A1	9086	HSC131ScreenD7002000_20221010_144308	NX10428820_10-10-22_14-43-56	84	7	12	G	12	G-12	9086	0	3	3	1	1	NA	166.99	180633	114.25	G-12_NX10428820_10-10-22_14-43-56	rep4	IDT fresh Aguzzi	COL1A1 KO	0	0	0	180633	166.99	114.25	140.69	606.39	823256	COL1A1	0
COL1A1	14834	HSC131ScreenD7001000_20221010_140837	NX10428819_10-10-22_14-09-29	84	7	12	G	12	G-12	14834	39	3	3	1	1	NA	487.25	3181416	689.66	G-12_NX10428819_10-10-22_14-09-29	rep2	IDT fresh Aguzzi	COL1A1 KO	1	1	1	3181416	487.25	689.66	140.69	606.39	823256	COL1A1	1
COL1A1	14835	HSC131ScreenD7001000_20221010_140837	NX10428819_10-10-22_14-09-29	84	7	12	G	12	G-12	14835	40	3	3	1	1	NA	1159.23	1614791	147.13	G-12_NX10428819_10-10-22_14-09-29	rep2	IDT fresh Aguzzi	COL1A1 KO	0	0	0	1614791	1159.23	147.13	140.69	606.39	823256	COL1A1	0
COL1A1	14836	HSC131ScreenD7001000_20221010_140837	NX10428819_10-10-22_14-09-29	84	7	12	G	12	G-12	14836	41	3	3	1	1	NA	1301.09	28726173	2332.05	G-12_NX10428819_10-10-22_14-09-29	rep2	IDT fresh Aguzzi	COL1A1 KO	1	1	1	28726173	1301.09	2332.05	140.69	606.39	823256	COL1A1	1
COL1A1	14837	HSC131ScreenD7001000_20221010_140837	NX10428819_10-10-22_14-09-29	84	7	12	G	12	G-12	14837	42	3	3	1	1	NA	221.5	560065	267.08	G-12_NX10428819_10-10-22_14-09-29	rep2	IDT fresh Aguzzi	COL1A1 KO	1	0	0	560065	221.5	267.08	140.69	606.39	823256	COL1A1	0
COL1A1	14838	HSC131ScreenD7001000_20221010_140837	NX10428819_10-10-22_14-09-29	84	7	12	G	12	G-12	14838	43	3	3	1	1	NA	135.83	213155	165.75	G-12_NX10428819_10-10-22_14-09-29	rep2	IDT fresh Aguzzi	COL1A1 KO	0	0	0	213155	135.83	165.75	140.69	606.39	823256	COL1A1	0
COL1A1	14839	HSC131ScreenD7001000_20221010_140837	NX10428819_10-10-22_14-09-29	84	7	12	G	12	G-12	14839	44	3	3	1	1	NA	149.14	300966	213.15	G-12_NX10428819_10-10-22_14-09-29	rep2	IDT fresh Aguzzi	COL1A1 KO	0	0	0	300966	149.14	213.15	140.69	606.39	823256	COL1A1	0
COL1A1	14840	HSC131ScreenD7001000_20221010_140837	NX10428819_10-10-22_14-09-29	84	7	12	G	12	G-12	14840	45	3	3	1	1	NA	147.24	285562	204.85	G-12_NX10428819_10-10-22_14-09-29	rep2	IDT fresh Aguzzi	COL1A1 KO	0	0	0	285562	147.24	204.85	140.69	606.39	823256	COL1A1	0
COL1A1	14841	HSC131ScreenD7001000_20221010_140837	NX10428819_10-10-22_14-09-29	84	7	12	G	12	G-12	14841	46	3	3	1	1	NA	1141.6	27965302	2587.46	G-12_NX10428819_10-10-22_14-09-29	rep2	IDT fresh Aguzzi	COL1A1 KO	1	1	1	27965302	1141.6	2587.46	140.69	606.39	823256	COL1A1	1
COL1A1	14842	HSC131ScreenD7001000_20221010_140837	NX10428819_10-10-22_14-09-29	84	7	12	G	12	G-12	14842	47	3	3	1	1	NA	174.07	220353	133.71	G-12_NX10428819_10-10-22_14-09-29	rep2	IDT fresh Aguzzi	COL1A1 KO	0	0	0	220353	174.07	133.71	140.69	606.39	823256	COL1A1	0
COL1A1	14843	HSC131ScreenD7001000_20221010_140837	NX10428819_10-10-22_14-09-29	84	7	12	G	12	G-12	14843	48	3	3	1	1	NA	3676.7	25605930	735.61	G-12_NX10428819_10-10-22_14-09-29	rep2	IDT fresh Aguzzi	COL1A1 KO	1	1	1	25605930	3676.7	735.61	140.69	606.39	823256	COL1A1	1
COL1A1	14844	HSC131ScreenD7001000_20221010_140837	NX10428819_10-10-22_14-09-29	84	7	12	G	12	G-12	14844	49	3	3	1	1	NA	142.59	263930	195.5	G-12_NX10428819_10-10-22_14-09-29	rep2	IDT fresh Aguzzi	COL1A1 KO	0	0	0	263930	142.59	195.5	140.69	606.39	823256	COL1A1	0
COL1A1	14845	HSC131ScreenD7001000_20221010_140837	NX10428819_10-10-22_14-09-29	84	7	12	G	12	G-12	14845	50	3	3	1	1	NA	168.79	224543	140.52	G-12_NX10428819_10-10-22_14-09-29	rep2	IDT fresh Aguzzi	COL1A1 KO	0	0	0	224543	168.79	140.52	140.69	606.39	823256	COL1A1	0
COL1A1	14846	HSC131ScreenD7001000_20221010_140837	NX10428819_10-10-22_14-09-29	84	7	12	G	12	G-12	14846	51	3	3	1	1	NA	2516.2	43356187	1820.01	G-12_NX10428819_10-10-22_14-09-29	rep2	IDT fresh Aguzzi	COL1A1 KO	1	1	1	43356187	2516.2	1820.01	140.69	606.39	823256	COL1A1	1
COL1A1	14847	HSC131ScreenD7001000_20221010_140837	NX10428819_10-10-22_14-09-29	84	7	12	G	12	G-12	14847	52	3	3	1	1	NA	138.58	213281	162.56	G-12_NX10428819_10-10-22_14-09-29	rep2	IDT fresh Aguzzi	COL1A1 KO	0	0	0	213281	138.58	162.56	140.69	606.39	823256	COL1A1	0
COL1A1	14848	HSC131ScreenD7001000_20221010_140837	NX10428819_10-10-22_14-09-29	84	7	12	G	12	G-12	14848	53	3	3	1	1	NA	510.8	1868587	386.39	G-12_NX10428819_10-10-22_14-09-29	rep2	IDT fresh Aguzzi	COL1A1 KO	1	1	0	1868587	510.8	386.39	140.69	606.39	823256	COL1A1	0
COL1A1	14849	HSC131ScreenD7001000_20221010_140837	NX10428819_10-10-22_14-09-29	84	7	12	G	12	G-12	14849	54	3	3	1	1	NA	607.87	7005806	1217.34	G-12_NX10428819_10-10-22_14-09-29	rep2	IDT fresh Aguzzi	COL1A1 KO	1	1	1	7005806	607.87	1217.34	140.69	606.39	823256	COL1A1	1
COL1A1	14850	HSC131ScreenD7001000_20221010_140837	NX10428819_10-10-22_14-09-29	84	7	12	G	12	G-12	14850	55	3	3	1	1	NA	2154.54	15111716	740.84	G-12_NX10428819_10-10-22_14-09-29	rep2	IDT fresh Aguzzi	COL1A1 KO	1	1	1	15111716	2154.54	740.84	140.69	606.39	823256	COL1A1	1
COL1A1	14851	HSC131ScreenD7001000_20221010_140837	NX10428819_10-10-22_14-09-29	84	7	12	G	12	G-12	14851	56	3	3	1	1	NA	145.23	256754	186.73	G-12_NX10428819_10-10-22_14-09-29	rep2	IDT fresh Aguzzi	COL1A1 KO	0	0	0	256754	145.23	186.73	140.69	606.39	823256	COL1A1	0
COL1A1	14852	HSC131ScreenD7001000_20221010_140837	NX10428819_10-10-22_14-09-29	84	7	12	G	12	G-12	14852	57	3	3	1	1	NA	166.99	205385	129.91	G-12_NX10428819_10-10-22_14-09-29	rep2	IDT fresh Aguzzi	COL1A1 KO	0	0	0	205385	166.99	129.91	140.69	606.39	823256	COL1A1	0
COL1A1	14853	HSC131ScreenD7001000_20221010_140837	NX10428819_10-10-22_14-09-29	84	7	12	G	12	G-12	14853	58	3	3	1	1	NA	847.64	1119449	139.5	G-12_NX10428819_10-10-22_14-09-29	rep2	IDT fresh Aguzzi	COL1A1 KO	0	0	0	1119449	847.64	139.5	140.69	606.39	823256	COL1A1	0
COL1A1	14854	HSC131ScreenD7001000_20221010_140837	NX10428819_10-10-22_14-09-29	84	7	12	G	12	G-12	14854	59	3	3	1	1	NA	123.69	223746	191.07	G-12_NX10428819_10-10-22_14-09-29	rep2	IDT fresh Aguzzi	COL1A1 KO	0	0	0	223746	123.69	191.07	140.69	606.39	823256	COL1A1	0
COL1A1	14855	HSC131ScreenD7001000_20221010_140837	NX10428819_10-10-22_14-09-29	84	7	12	G	12	G-12	14855	60	3	3	1	1	NA	146.29	214873	155.14	G-12_NX10428819_10-10-22_14-09-29	rep2	IDT fresh Aguzzi	COL1A1 KO	0	0	0	214873	146.29	155.14	140.69	606.39	823256	COL1A1	0
COL1A1	14856	HSC131ScreenD7001000_20221010_140837	NX10428819_10-10-22_14-09-29	84	7	12	G	12	G-12	14856	61	3	3	1	1	NA	160.97	256587	168.36	G-12_NX10428819_10-10-22_14-09-29	rep2	IDT fresh Aguzzi	COL1A1 KO	0	0	0	256587	160.97	168.36	140.69	606.39	823256	COL1A1	0
COL1A1	14857	HSC131ScreenD7001000_20221010_140837	NX10428819_10-10-22_14-09-29	84	7	12	G	12	G-12	14857	62	3	3	1	1	NA	159.6	215059	142.33	G-12_NX10428819_10-10-22_14-09-29	rep2	IDT fresh Aguzzi	COL1A1 KO	0	0	0	215059	159.6	142.33	140.69	606.39	823256	COL1A1	0
COL1A1	14858	HSC131ScreenD7001000_20221010_140837	NX10428819_10-10-22_14-09-29	84	7	12	G	12	G-12	14858	63	3	3	1	1	NA	295.01	424481	151.98	G-12_NX10428819_10-10-22_14-09-29	rep2	IDT fresh Aguzzi	COL1A1 KO	0	0	0	424481	295.01	151.98	140.69	606.39	823256	COL1A1	0
COL1A1	14859	HSC131ScreenD7001000_20221010_140837	NX10428819_10-10-22_14-09-29	84	7	12	G	12	G-12	14859	64	3	3	1	1	NA	462.74	735850	167.96	G-12_NX10428819_10-10-22_14-09-29	rep2	IDT fresh Aguzzi	COL1A1 KO	0	0	0	735850	462.74	167.96	140.69	606.39	823256	COL1A1	0
COL1A1	14860	HSC131ScreenD7001000_20221010_140837	NX10428819_10-10-22_14-09-29	84	7	12	G	12	G-12	14860	65	3	3	1	1	NA	899.19	15729556	1847.71	G-12_NX10428819_10-10-22_14-09-29	rep2	IDT fresh Aguzzi	COL1A1 KO	1	1	1	15729556	899.19	1847.71	140.69	606.39	823256	COL1A1	1
COL1A1	14861	HSC131ScreenD7001000_20221010_140837	NX10428819_10-10-22_14-09-29	84	7	12	G	12	G-12	14861	66	3	3	1	1	NA	221.07	308382	147.34	G-12_NX10428819_10-10-22_14-09-29	rep2	IDT fresh Aguzzi	COL1A1 KO	0	0	0	308382	221.07	147.34	140.69	606.39	823256	COL1A1	0
COL1A1	14862	HSC131ScreenD7001000_20221010_140837	NX10428819_10-10-22_14-09-29	84	7	12	G	12	G-12	14862	67	3	3	1	1	NA	734.41	10355862	1489.41	G-12_NX10428819_10-10-22_14-09-29	rep2	IDT fresh Aguzzi	COL1A1 KO	1	1	1	10355862	734.41	1489.41	140.69	606.39	823256	COL1A1	1
COL1A1	14863	HSC131ScreenD7001000_20221010_140837	NX10428819_10-10-22_14-09-29	84	7	12	G	12	G-12	14863	68	3	3	1	1	NA	99.08	161936	172.64	G-12_NX10428819_10-10-22_14-09-29	rep2	IDT fresh Aguzzi	COL1A1 KO	0	0	0	161936	99.08	172.64	140.69	606.39	823256	COL1A1	0
COL1A1	14864	HSC131ScreenD7001000_20221010_140837	NX10428819_10-10-22_14-09-29	84	7	12	G	12	G-12	14864	69	3	3	1	1	NA	1188.18	2368195	210.52	G-12_NX10428819_10-10-22_14-09-29	rep2	IDT fresh Aguzzi	COL1A1 KO	0	0	0	2368195	1188.18	210.52	140.69	606.39	823256	COL1A1	0
COL1A1	14865	HSC131ScreenD7001000_20221010_140837	NX10428819_10-10-22_14-09-29	84	7	12	G	12	G-12	14865	70	3	3	1	1	NA	204.7	321162	165.72	G-12_NX10428819_10-10-22_14-09-29	rep2	IDT fresh Aguzzi	COL1A1 KO	0	0	0	321162	204.7	165.72	140.69	606.39	823256	COL1A1	0
COL1A1	14866	HSC131ScreenD7001000_20221010_140837	NX10428819_10-10-22_14-09-29	84	7	12	G	12	G-12	14866	71	3	3	1	1	NA	2077.12	2894232	147.18	G-12_NX10428819_10-10-22_14-09-29	rep2	IDT fresh Aguzzi	COL1A1 KO	0	0	0	2894232	2077.12	147.18	140.69	606.39	823256	COL1A1	0
COL1A1	14867	HSC131ScreenD7001000_20221010_140837	NX10428819_10-10-22_14-09-29	84	7	12	G	12	G-12	14867	72	3	3	1	1	NA	944.39	1222553	136.74	G-12_NX10428819_10-10-22_14-09-29	rep2	IDT fresh Aguzzi	COL1A1 KO	0	0	0	1222553	944.39	136.74	140.69	606.39	823256	COL1A1	0
COL1A1	9122	HSC131ScreenD7002000_20221010_144308	NX10428820_10-10-22_14-43-56	84	7	12	G	12	G-12	9122	36	3	3	1	1	NA	226.35	290468	135.54	G-12_NX10428820_10-10-22_14-43-56	rep4	IDT fresh Aguzzi	COL1A1 KO	0	0	0	290468	226.35	135.54	140.69	606.39	823256	COL1A1	0
COL1A1	9123	HSC131ScreenD7002000_20221010_144308	NX10428820_10-10-22_14-43-56	84	7	12	G	12	G-12	9123	37	3	3	1	1	NA	266.91	329295	130.31	G-12_NX10428820_10-10-22_14-43-56	rep4	IDT fresh Aguzzi	COL1A1 KO	0	0	0	329295	266.91	130.31	140.69	606.39	823256	COL1A1	0
COL1A1	9124	HSC131ScreenD7002000_20221010_144308	NX10428820_10-10-22_14-43-56	84	7	12	G	12	G-12	9124	38	3	3	1	1	NA	727.12	894904	130	G-12_NX10428820_10-10-22_14-43-56	rep4	IDT fresh Aguzzi	COL1A1 KO	0	0	0	894904	727.12	130	140.69	606.39	823256	COL1A1	0
COL1A1	9125	HSC131ScreenD7002000_20221010_144308	NX10428820_10-10-22_14-43-56	84	7	12	G	12	G-12	9125	39	3	3	1	1	NA	923.48	1206995	138.05	G-12_NX10428820_10-10-22_14-43-56	rep4	IDT fresh Aguzzi	COL1A1 KO	0	0	0	1206995	923.48	138.05	140.69	606.39	823256	COL1A1	0
COL1A1	9126	HSC131ScreenD7002000_20221010_144308	NX10428820_10-10-22_14-43-56	84	7	12	G	12	G-12	9126	40	3	3	1	1	NA	1285.35	1911964	157.12	G-12_NX10428820_10-10-22_14-43-56	rep4	IDT fresh Aguzzi	COL1A1 KO	0	0	0	1911964	1285.35	157.12	140.69	606.39	823256	COL1A1	0
COL1A1	3270	HSC131ScreenD8003000_20221010_211007	NX10428829_10-10-22_21-11-01	72	6	12	F	12	F-12	3270	50	1	1	1	1	NA	341.59	423181	130.85	F-12_NX10428829_10-10-22_21-11-01	rep8	IDT fresh Aguzzi	COL1A1 KO	0	0	0	423181	341.59	130.85	140.69	606.39	823256	COL1A1	0
COL1A1	3271	HSC131ScreenD8003000_20221010_211007	NX10428829_10-10-22_21-11-01	72	6	12	F	12	F-12	3271	51	1	1	1	1	NA	769.8	1052312	144.39	F-12_NX10428829_10-10-22_21-11-01	rep8	IDT fresh Aguzzi	COL1A1 KO	0	0	0	1052312	769.8	144.39	140.69	606.39	823256	COL1A1	0
COL1A1	3272	HSC131ScreenD8003000_20221010_211007	NX10428829_10-10-22_21-11-01	72	6	12	F	12	F-12	3272	52	1	1	1	1	NA	316.66	446176	148.82	F-12_NX10428829_10-10-22_21-11-01	rep8	IDT fresh Aguzzi	COL1A1 KO	0	0	0	446176	316.66	148.82	140.69	606.39	823256	COL1A1	0
COL1A1	3273	HSC131ScreenD8003000_20221010_211007	NX10428829_10-10-22_21-11-01	72	6	12	F	12	F-12	3273	53	1	1	1	1	NA	343.39	390302	120.06	F-12_NX10428829_10-10-22_21-11-01	rep8	IDT fresh Aguzzi	COL1A1 KO	0	0	0	390302	343.39	120.06	140.69	606.39	823256	COL1A1	0
COL1A1	3274	HSC131ScreenD8003000_20221010_211007	NX10428829_10-10-22_21-11-01	72	6	12	F	12	F-12	3274	54	1	1	1	1	NA	470.77	656101	147.21	F-12_NX10428829_10-10-22_21-11-01	rep8	IDT fresh Aguzzi	COL1A1 KO	0	0	0	656101	470.77	147.21	140.69	606.39	823256	COL1A1	0
COL1A1	3275	HSC131ScreenD8003000_20221010_211007	NX10428829_10-10-22_21-11-01	72	6	12	F	12	F-12	3275	55	1	1	1	1	NA	442.36	596282	142.38	F-12_NX10428829_10-10-22_21-11-01	rep8	IDT fresh Aguzzi	COL1A1 KO	0	0	0	596282	442.36	142.38	140.69	606.39	823256	COL1A1	0
COL1A1	6354	HSC131ScreenD8001000_20221010_200023	NX10428827_10-10-22_20-01-16	13	2	1	B	1	B-01	6354	11	3	3	1	1	NA	605.13	821383	143.37	B-01_NX10428827_10-10-22_20-01-16	rep5	IDT fresh Aguzzi	COL1A1 KO	0	0	0	821383	605.13	143.37	140.69	606.39	823256	COL1A1	0
COL1A1	6355	HSC131ScreenD8001000_20221010_200023	NX10428827_10-10-22_20-01-16	13	2	1	B	1	B-01	6355	12	3	3	1	1	NA	270.72	413920	161.5	B-01_NX10428827_10-10-22_20-01-16	rep5	IDT fresh Aguzzi	COL1A1 KO	0	0	0	413920	270.72	161.5	140.69	606.39	823256	COL1A1	0
COL1A1	6356	HSC131ScreenD8001000_20221010_200023	NX10428827_10-10-22_20-01-16	13	2	1	B	1	B-01	6356	13	3	3	1	1	NA	635.65	858449	142.65	B-01_NX10428827_10-10-22_20-01-16	rep5	IDT fresh Aguzzi	COL1A1 KO	0	0	0	858449	635.65	142.65	140.69	606.39	823256	COL1A1	0
COL1A1	6357	HSC131ScreenD8001000_20221010_200023	NX10428827_10-10-22_20-01-16	13	2	1	B	1	B-01	6357	14	3	3	1	1	NA	891.69	1383407	163.87	B-01_NX10428827_10-10-22_20-01-16	rep5	IDT fresh Aguzzi	COL1A1 KO	0	0	0	1383407	891.69	163.87	140.69	606.39	823256	COL1A1	0
COL1A1	6358	HSC131ScreenD8001000_20221010_200023	NX10428827_10-10-22_20-01-16	13	2	1	B	1	B-01	6358	15	3	3	1	1	NA	1492.06	2207321	156.26	B-01_NX10428827_10-10-22_20-01-16	rep5	IDT fresh Aguzzi	COL1A1 KO	0	0	0	2207321	1492.06	156.26	140.69	606.39	823256	COL1A1	0
COL1A1	6359	HSC131ScreenD8001000_20221010_200023	NX10428827_10-10-22_20-01-16	13	2	1	B	1	B-01	6359	16	3	3	1	1	NA	544.18	722513	140.24	B-01_NX10428827_10-10-22_20-01-16	rep5	IDT fresh Aguzzi	COL1A1 KO	0	0	0	722513	544.18	140.24	140.69	606.39	823256	COL1A1	0
COL1A1	6360	HSC131ScreenD8001000_20221010_200023	NX10428827_10-10-22_20-01-16	13	2	1	B	1	B-01	6360	17	3	3	1	1	NA	498.97	732301	155.02	B-01_NX10428827_10-10-22_20-01-16	rep5	IDT fresh Aguzzi	COL1A1 KO	0	0	0	732301	498.97	155.02	140.69	606.39	823256	COL1A1	0
COL1A1	6361	HSC131ScreenD8001000_20221010_200023	NX10428827_10-10-22_20-01-16	13	2	1	B	1	B-01	6361	18	3	3	1	1	NA	743.28	1057572	150.29	B-01_NX10428827_10-10-22_20-01-16	rep5	IDT fresh Aguzzi	COL1A1 KO	0	0	0	1057572	743.28	150.29	140.69	606.39	823256	COL1A1	0
COL1A1	6362	HSC131ScreenD8001000_20221010_200023	NX10428827_10-10-22_20-01-16	13	2	1	B	1	B-01	6362	19	3	3	1	1	NA	893.48	1637135	193.54	B-01_NX10428827_10-10-22_20-01-16	rep5	IDT fresh Aguzzi	COL1A1 KO	0	0	0	1637135	893.48	193.54	140.69	606.39	823256	COL1A1	0
COL1A1	6363	HSC131ScreenD8001000_20221010_200023	NX10428827_10-10-22_20-01-16	13	2	1	B	1	B-01	6363	20	3	3	1	1	NA	326.17	505551	163.71	B-01_NX10428827_10-10-22_20-01-16	rep5	IDT fresh Aguzzi	COL1A1 KO	0	0	0	505551	326.17	163.71	140.69	606.39	823256	COL1A1	0
COL1A1	6364	HSC131ScreenD8001000_20221010_200023	NX10428827_10-10-22_20-01-16	13	2	1	B	1	B-01	6364	21	3	3	1	1	NA	615.37	786185	134.94	B-01_NX10428827_10-10-22_20-01-16	rep5	IDT fresh Aguzzi	COL1A1 KO	0	0	0	786185	615.37	134.94	140.69	606.39	823256	COL1A1	0
COL1A1	6365	HSC131ScreenD8001000_20221010_200023	NX10428827_10-10-22_20-01-16	13	2	1	B	1	B-01	6365	22	3	3	1	1	NA	390.28	545323	147.58	B-01_NX10428827_10-10-22_20-01-16	rep5	IDT fresh Aguzzi	COL1A1 KO	0	0	0	545323	390.28	147.58	140.69	606.39	823256	COL1A1	0
COL1A1	6366	HSC131ScreenD8001000_20221010_200023	NX10428827_10-10-22_20-01-16	13	2	1	B	1	B-01	6366	23	3	3	1	1	NA	527.81	762149	152.52	B-01_NX10428827_10-10-22_20-01-16	rep5	IDT fresh Aguzzi	COL1A1 KO	0	0	0	762149	527.81	152.52	140.69	606.39	823256	COL1A1	0
COL1A1	6367	HSC131ScreenD8001000_20221010_200023	NX10428827_10-10-22_20-01-16	13	2	1	B	1	B-01	6367	24	3	3	1	1	NA	250.97	377857	159.03	B-01_NX10428827_10-10-22_20-01-16	rep5	IDT fresh Aguzzi	COL1A1 KO	0	0	0	377857	250.97	159.03	140.69	606.39	823256	COL1A1	0
COL1A1	6368	HSC131ScreenD8001000_20221010_200023	NX10428827_10-10-22_20-01-16	13	2	1	B	1	B-01	6368	25	3	3	1	1	NA	817.01	1040459	134.51	B-01_NX10428827_10-10-22_20-01-16	rep5	IDT fresh Aguzzi	COL1A1 KO	0	0	0	1040459	817.01	134.51	140.69	606.39	823256	COL1A1	0
COL1A1	6369	HSC131ScreenD8001000_20221010_200023	NX10428827_10-10-22_20-01-16	13	2	1	B	1	B-01	6369	26	3	3	1	1	NA	486.4	655273	142.3	B-01_NX10428827_10-10-22_20-01-16	rep5	IDT fresh Aguzzi	COL1A1 KO	0	0	0	655273	486.4	142.3	140.69	606.39	823256	COL1A1	0
COL1A1	6370	HSC131ScreenD8001000_20221010_200023	NX10428827_10-10-22_20-01-16	13	2	1	B	1	B-01	6370	27	3	3	1	1	NA	588.12	807549	145.03	B-01_NX10428827_10-10-22_20-01-16	rep5	IDT fresh Aguzzi	COL1A1 KO	0	0	0	807549	588.12	145.03	140.69	606.39	823256	COL1A1	0
COL1A1	6371	HSC131ScreenD8001000_20221010_200023	NX10428827_10-10-22_20-01-16	13	2	1	B	1	B-01	6371	28	3	3	1	1	NA	478.69	613507	135.37	B-01_NX10428827_10-10-22_20-01-16	rep5	IDT fresh Aguzzi	COL1A1 KO	0	0	0	613507	478.69	135.37	140.69	606.39	823256	COL1A1	0
COL1A1	6372	HSC131ScreenD8001000_20221010_200023	NX10428827_10-10-22_20-01-16	13	2	1	B	1	B-01	6372	29	3	3	1	1	NA	666.81	962895	152.53	B-01_NX10428827_10-10-22_20-01-16	rep5	IDT fresh Aguzzi	COL1A1 KO	0	0	0	962895	666.81	152.53	140.69	606.39	823256	COL1A1	0
COL1A1	6373	HSC131ScreenD8001000_20221010_200023	NX10428827_10-10-22_20-01-16	13	2	1	B	1	B-01	6373	30	3	3	1	1	NA	594.99	905899	160.82	B-01_NX10428827_10-10-22_20-01-16	rep5	IDT fresh Aguzzi	COL1A1 KO	0	0	0	905899	594.99	160.82	140.69	606.39	823256	COL1A1	0
COL1A1	6374	HSC131ScreenD8001000_20221010_200023	NX10428827_10-10-22_20-01-16	13	2	1	B	1	B-01	6374	31	3	3	1	1	NA	492.53	688528	147.66	B-01_NX10428827_10-10-22_20-01-16	rep5	IDT fresh Aguzzi	COL1A1 KO	0	0	0	688528	492.53	147.66	140.69	606.39	823256	COL1A1	0
COL1A1	6375	HSC131ScreenD8001000_20221010_200023	NX10428827_10-10-22_20-01-16	13	2	1	B	1	B-01	6375	32	3	3	1	1	NA	869.29	1201221	145.96	B-01_NX10428827_10-10-22_20-01-16	rep5	IDT fresh Aguzzi	COL1A1 KO	0	0	0	1201221	869.29	145.96	140.69	606.39	823256	COL1A1	0
COL1A1	6376	HSC131ScreenD8001000_20221010_200023	NX10428827_10-10-22_20-01-16	13	2	1	B	1	B-01	6376	33	3	3	1	1	NA	1250.81	39685755	3351.27	B-01_NX10428827_10-10-22_20-01-16	rep5	IDT fresh Aguzzi	COL1A1 KO	1	1	1	39685755	1250.81	3351.27	140.69	606.39	823256	COL1A1	1
COL1A1	6377	HSC131ScreenD8001000_20221010_200023	NX10428827_10-10-22_20-01-16	13	2	1	B	1	B-01	6377	34	3	3	1	1	NA	361.13	564662	165.15	B-01_NX10428827_10-10-22_20-01-16	rep5	IDT fresh Aguzzi	COL1A1 KO	0	0	0	564662	361.13	165.15	140.69	606.39	823256	COL1A1	0
COL1A1	3300	HSC131ScreenD8003000_20221010_211007	NX10428829_10-10-22_21-11-01	72	6	12	F	12	F-12	3300	80	1	1	1	1	NA	659.21	839354	134.49	F-12_NX10428829_10-10-22_21-11-01	rep8	IDT fresh Aguzzi	COL1A1 KO	0	0	0	839354	659.21	134.49	140.69	606.39	823256	COL1A1	0
COL1A1	3301	HSC131ScreenD8003000_20221010_211007	NX10428829_10-10-22_21-11-01	72	6	12	F	12	F-12	3301	81	1	1	1	1	NA	538.05	718567	141.06	F-12_NX10428829_10-10-22_21-11-01	rep8	IDT fresh Aguzzi	COL1A1 KO	0	0	0	718567	538.05	141.06	140.69	606.39	823256	COL1A1	0
COL1A1	11656	HSC131ScreenD8003000_20221010_211007	NX10428829_10-10-22_21-11-01	72	6	12	F	12	F-12	11656	0	2	2	1	1	NA	1347.99	2163054	169.49	F-12_NX10428829_10-10-22_21-11-01	rep8	IDT fresh Aguzzi	COL1A1 KO	0	0	0	2163054	1347.99	169.49	140.69	606.39	823256	COL1A1	0
COL1A1	11657	HSC131ScreenD8003000_20221010_211007	NX10428829_10-10-22_21-11-01	72	6	12	F	12	F-12	11657	1	2	2	1	1	NA	175.87	198951	119.49	F-12_NX10428829_10-10-22_21-11-01	rep8	IDT fresh Aguzzi	COL1A1 KO	0	0	0	198951	175.87	119.49	140.69	606.39	823256	COL1A1	0
COL1A1	11658	HSC131ScreenD8003000_20221010_211007	NX10428829_10-10-22_21-11-01	72	6	12	F	12	F-12	11658	2	2	2	1	1	NA	168.79	307531	192.45	F-12_NX10428829_10-10-22_21-11-01	rep8	IDT fresh Aguzzi	COL1A1 KO	0	0	0	307531	168.79	192.45	140.69	606.39	823256	COL1A1	0
COL1A1	11659	HSC131ScreenD8003000_20221010_211007	NX10428829_10-10-22_21-11-01	72	6	12	F	12	F-12	11659	3	2	2	1	1	NA	344.55	445499	136.57	F-12_NX10428829_10-10-22_21-11-01	rep8	IDT fresh Aguzzi	COL1A1 KO	0	0	0	445499	344.55	136.57	140.69	606.39	823256	COL1A1	0
COL1A1	11660	HSC131ScreenD8003000_20221010_211007	NX10428829_10-10-22_21-11-01	72	6	12	F	12	F-12	11660	4	2	2	1	1	NA	1043.26	12818272	1297.79	F-12_NX10428829_10-10-22_21-11-01	rep8	IDT fresh Aguzzi	COL1A1 KO	1	1	1	12818272	1043.26	1297.79	140.69	606.39	823256	COL1A1	1
COL1A1	11661	HSC131ScreenD8003000_20221010_211007	NX10428829_10-10-22_21-11-01	72	6	12	F	12	F-12	11661	5	2	2	1	1	NA	438.13	1621128	390.82	F-12_NX10428829_10-10-22_21-11-01	rep8	IDT fresh Aguzzi	COL1A1 KO	1	1	0	1621128	438.13	390.82	140.69	606.39	823256	COL1A1	0
COL1A1	11662	HSC131ScreenD8003000_20221010_211007	NX10428829_10-10-22_21-11-01	72	6	12	F	12	F-12	11662	6	2	2	1	1	NA	138.16	286444	218.99	F-12_NX10428829_10-10-22_21-11-01	rep8	IDT fresh Aguzzi	COL1A1 KO	0	0	0	286444	138.16	218.99	140.69	606.39	823256	COL1A1	0
COL1A1	11663	HSC131ScreenD8003000_20221010_211007	NX10428829_10-10-22_21-11-01	72	6	12	F	12	F-12	11663	7	2	2	1	1	NA	2191.82	2976527	143.44	F-12_NX10428829_10-10-22_21-11-01	rep8	IDT fresh Aguzzi	COL1A1 KO	0	0	0	2976527	2191.82	143.44	140.69	606.39	823256	COL1A1	0
COL1A1	11664	HSC131ScreenD8003000_20221010_211007	NX10428829_10-10-22_21-11-01	72	6	12	F	12	F-12	11664	8	2	2	1	1	NA	367.15	505938	145.55	F-12_NX10428829_10-10-22_21-11-01	rep8	IDT fresh Aguzzi	COL1A1 KO	0	0	0	505938	367.15	145.55	140.69	606.39	823256	COL1A1	0
COL1A1	11665	HSC131ScreenD8003000_20221010_211007	NX10428829_10-10-22_21-11-01	72	6	12	F	12	F-12	11665	9	2	2	1	1	NA	145.97	169672	122.77	F-12_NX10428829_10-10-22_21-11-01	rep8	IDT fresh Aguzzi	COL1A1 KO	0	0	0	169672	145.97	122.77	140.69	606.39	823256	COL1A1	0
COL1A1	237	HSC131ScreenD8003000_20221010_211007	NX10428829_10-10-22_21-11-01	13	2	1	B	1	B-01	237	0	1	1	1	1	NA	892.95	5470517	647.09	B-01_NX10428829_10-10-22_21-11-01	rep7	IDT fresh Aguzzi	COL1A1 KO	1	1	1	5470517	892.95	647.09	140.69	606.39	823256	COL1A1	1
COL1A1	238	HSC131ScreenD8003000_20221010_211007	NX10428829_10-10-22_21-11-01	13	2	1	B	1	B-01	238	1	1	1	1	1	NA	237.55	282035	125.4	B-01_NX10428829_10-10-22_21-11-01	rep7	IDT fresh Aguzzi	COL1A1 KO	0	0	0	282035	237.55	125.4	140.69	606.39	823256	COL1A1	0
COL1A1	239	HSC131ScreenD8003000_20221010_211007	NX10428829_10-10-22_21-11-01	13	2	1	B	1	B-01	239	2	1	1	1	1	NA	747.83	1583413	223.65	B-01_NX10428829_10-10-22_21-11-01	rep7	IDT fresh Aguzzi	COL1A1 KO	0	0	0	1583413	747.83	223.65	140.69	606.39	823256	COL1A1	0
COL1A1	240	HSC131ScreenD8003000_20221010_211007	NX10428829_10-10-22_21-11-01	13	2	1	B	1	B-01	240	3	1	1	1	1	NA	1325.28	2739510	218.34	B-01_NX10428829_10-10-22_21-11-01	rep7	IDT fresh Aguzzi	COL1A1 KO	0	0	0	2739510	1325.28	218.34	140.69	606.39	823256	COL1A1	0
COL1A1	241	HSC131ScreenD8003000_20221010_211007	NX10428829_10-10-22_21-11-01	13	2	1	B	1	B-01	241	4	1	1	1	1	NA	147.14	169702	121.82	B-01_NX10428829_10-10-22_21-11-01	rep7	IDT fresh Aguzzi	COL1A1 KO	0	0	0	169702	147.14	121.82	140.69	606.39	823256	COL1A1	0
COL1A1	242	HSC131ScreenD8003000_20221010_211007	NX10428829_10-10-22_21-11-01	13	2	1	B	1	B-01	242	5	1	1	1	1	NA	1020.23	11014410	1140.33	B-01_NX10428829_10-10-22_21-11-01	rep7	IDT fresh Aguzzi	COL1A1 KO	1	1	1	11014410	1020.23	1140.33	140.69	606.39	823256	COL1A1	1
COL1A1	11672	HSC131ScreenD8003000_20221010_211007	NX10428829_10-10-22_21-11-01	72	6	12	F	12	F-12	11672	16	2	2	1	1	NA	451.12	636510	149.03	F-12_NX10428829_10-10-22_21-11-01	rep8	IDT fresh Aguzzi	COL1A1 KO	0	0	0	636510	451.12	149.03	140.69	606.39	823256	COL1A1	0
COL1A1	11673	HSC131ScreenD8003000_20221010_211007	NX10428829_10-10-22_21-11-01	72	6	12	F	12	F-12	11673	17	2	2	1	1	NA	863.48	1522311	186.22	F-12_NX10428829_10-10-22_21-11-01	rep8	IDT fresh Aguzzi	COL1A1 KO	0	0	0	1522311	863.48	186.22	140.69	606.39	823256	COL1A1	0
COL1A1	11674	HSC131ScreenD8003000_20221010_211007	NX10428829_10-10-22_21-11-01	72	6	12	F	12	F-12	11674	18	2	2	1	1	NA	311.7	368816	124.98	F-12_NX10428829_10-10-22_21-11-01	rep8	IDT fresh Aguzzi	COL1A1 KO	0	0	0	368816	311.7	124.98	140.69	606.39	823256	COL1A1	0
COL1A1	11675	HSC131ScreenD8003000_20221010_211007	NX10428829_10-10-22_21-11-01	72	6	12	F	12	F-12	11675	19	2	2	1	1	NA	1844.74	2388951	136.79	F-12_NX10428829_10-10-22_21-11-01	rep8	IDT fresh Aguzzi	COL1A1 KO	0	0	0	2388951	1844.74	136.79	140.69	606.39	823256	COL1A1	0
COL1A1	11676	HSC131ScreenD8003000_20221010_211007	NX10428829_10-10-22_21-11-01	72	6	12	F	12	F-12	11676	20	2	2	1	1	NA	405.28	1608410	419.18	F-12_NX10428829_10-10-22_21-11-01	rep8	IDT fresh Aguzzi	COL1A1 KO	1	1	1	1608410	405.28	419.18	140.69	606.39	823256	COL1A1	1
COL1A1	11677	HSC131ScreenD8003000_20221010_211007	NX10428829_10-10-22_21-11-01	72	6	12	F	12	F-12	11677	21	2	2	1	1	NA	581.57	2764824	502.15	F-12_NX10428829_10-10-22_21-11-01	rep8	IDT fresh Aguzzi	COL1A1 KO	1	1	1	2764824	581.57	502.15	140.69	606.39	823256	COL1A1	1
COL1A1	11678	HSC131ScreenD8003000_20221010_211007	NX10428829_10-10-22_21-11-01	72	6	12	F	12	F-12	11678	22	2	2	1	1	NA	586.11	773640	139.42	F-12_NX10428829_10-10-22_21-11-01	rep8	IDT fresh Aguzzi	COL1A1 KO	0	0	0	773640	586.11	139.42	140.69	606.39	823256	COL1A1	0
COL1A1	11679	HSC131ScreenD8003000_20221010_211007	NX10428829_10-10-22_21-11-01	72	6	12	F	12	F-12	11679	23	2	2	1	1	NA	474.47	646359	143.89	F-12_NX10428829_10-10-22_21-11-01	rep8	IDT fresh Aguzzi	COL1A1 KO	0	0	0	646359	474.47	143.89	140.69	606.39	823256	COL1A1	0
COL1A1	11680	HSC131ScreenD8003000_20221010_211007	NX10428829_10-10-22_21-11-01	72	6	12	F	12	F-12	11680	24	2	2	1	1	NA	268.82	357128	140.33	F-12_NX10428829_10-10-22_21-11-01	rep8	IDT fresh Aguzzi	COL1A1 KO	0	0	0	357128	268.82	140.33	140.69	606.39	823256	COL1A1	0
COL1A1	11681	HSC131ScreenD8003000_20221010_211007	NX10428829_10-10-22_21-11-01	72	6	12	F	12	F-12	11681	25	2	2	1	1	NA	785.74	1213327	163.1	F-12_NX10428829_10-10-22_21-11-01	rep8	IDT fresh Aguzzi	COL1A1 KO	0	0	0	1213327	785.74	163.1	140.69	606.39	823256	COL1A1	0
COL1A1	11682	HSC131ScreenD8003000_20221010_211007	NX10428829_10-10-22_21-11-01	72	6	12	F	12	F-12	11682	26	2	2	1	1	NA	411.73	600792	154.13	F-12_NX10428829_10-10-22_21-11-01	rep8	IDT fresh Aguzzi	COL1A1 KO	0	0	0	600792	411.73	154.13	140.69	606.39	823256	COL1A1	0
COL1A1	11683	HSC131ScreenD8003000_20221010_211007	NX10428829_10-10-22_21-11-01	72	6	12	F	12	F-12	11683	27	2	2	1	1	NA	635.97	11404798	1894.17	F-12_NX10428829_10-10-22_21-11-01	rep8	IDT fresh Aguzzi	COL1A1 KO	1	1	1	11404798	635.97	1894.17	140.69	606.39	823256	COL1A1	1
COL1A1	11684	HSC131ScreenD8003000_20221010_211007	NX10428829_10-10-22_21-11-01	72	6	12	F	12	F-12	11684	28	2	2	1	1	NA	768.84	1022133	140.42	F-12_NX10428829_10-10-22_21-11-01	rep8	IDT fresh Aguzzi	COL1A1 KO	0	0	0	1022133	768.84	140.42	140.69	606.39	823256	COL1A1	0
COL1A1	11685	HSC131ScreenD8003000_20221010_211007	NX10428829_10-10-22_21-11-01	72	6	12	F	12	F-12	11685	29	2	2	1	1	NA	153.05	524243	361.8	F-12_NX10428829_10-10-22_21-11-01	rep8	IDT fresh Aguzzi	COL1A1 KO	1	1	0	524243	153.05	361.8	140.69	606.39	823256	COL1A1	0
COL1A1	11686	HSC131ScreenD8003000_20221010_211007	NX10428829_10-10-22_21-11-01	72	6	12	F	12	F-12	11686	30	2	2	1	1	NA	136.47	232814	180.2	F-12_NX10428829_10-10-22_21-11-01	rep8	IDT fresh Aguzzi	COL1A1 KO	0	0	0	232814	136.47	180.2	140.69	606.39	823256	COL1A1	0
COL1A1	11687	HSC131ScreenD8003000_20221010_211007	NX10428829_10-10-22_21-11-01	72	6	12	F	12	F-12	11687	31	2	2	1	1	NA	1438.51	23113691	1697.17	F-12_NX10428829_10-10-22_21-11-01	rep8	IDT fresh Aguzzi	COL1A1 KO	1	1	1	23113691	1438.51	1697.17	140.69	606.39	823256	COL1A1	1
COL1A1	11688	HSC131ScreenD8003000_20221010_211007	NX10428829_10-10-22_21-11-01	72	6	12	F	12	F-12	11688	32	2	2	1	1	NA	834.97	19909618	2518.61	F-12_NX10428829_10-10-22_21-11-01	rep8	IDT fresh Aguzzi	COL1A1 KO	1	1	1	19909618	834.97	2518.61	140.69	606.39	823256	COL1A1	1
COL1A1	11689	HSC131ScreenD8003000_20221010_211007	NX10428829_10-10-22_21-11-01	72	6	12	F	12	F-12	11689	33	2	2	1	1	NA	1127.34	1431506	134.12	F-12_NX10428829_10-10-22_21-11-01	rep8	IDT fresh Aguzzi	COL1A1 KO	0	0	0	1431506	1127.34	134.12	140.69	606.39	823256	COL1A1	0
COL1A1	11690	HSC131ScreenD8003000_20221010_211007	NX10428829_10-10-22_21-11-01	72	6	12	F	12	F-12	11690	34	2	2	1	1	NA	155.48	210574	143.05	F-12_NX10428829_10-10-22_21-11-01	rep8	IDT fresh Aguzzi	COL1A1 KO	0	0	0	210574	155.48	143.05	140.69	606.39	823256	COL1A1	0
COL1A1	11691	HSC131ScreenD8003000_20221010_211007	NX10428829_10-10-22_21-11-01	72	6	12	F	12	F-12	11691	35	2	2	1	1	NA	349.94	759602	229.28	F-12_NX10428829_10-10-22_21-11-01	rep8	IDT fresh Aguzzi	COL1A1 KO	1	0	0	759602	349.94	229.28	140.69	606.39	823256	COL1A1	0
COL1A1	11692	HSC131ScreenD8003000_20221010_211007	NX10428829_10-10-22_21-11-01	72	6	12	F	12	F-12	11692	36	2	2	1	1	NA	265.33	339803	135.27	F-12_NX10428829_10-10-22_21-11-01	rep8	IDT fresh Aguzzi	COL1A1 KO	0	0	0	339803	265.33	135.27	140.69	606.39	823256	COL1A1	0
COL1A1	11693	HSC131ScreenD8003000_20221010_211007	NX10428829_10-10-22_21-11-01	72	6	12	F	12	F-12	11693	37	2	2	1	1	NA	391.02	505768	136.62	F-12_NX10428829_10-10-22_21-11-01	rep8	IDT fresh Aguzzi	COL1A1 KO	0	0	0	505768	391.02	136.62	140.69	606.39	823256	COL1A1	0
COL1A1	11694	HSC131ScreenD8003000_20221010_211007	NX10428829_10-10-22_21-11-01	72	6	12	F	12	F-12	11694	38	2	2	1	1	NA	209.98	253939	127.74	F-12_NX10428829_10-10-22_21-11-01	rep8	IDT fresh Aguzzi	COL1A1 KO	0	0	0	253939	209.98	127.74	140.69	606.39	823256	COL1A1	0
COL1A1	11695	HSC131ScreenD8003000_20221010_211007	NX10428829_10-10-22_21-11-01	72	6	12	F	12	F-12	11695	39	2	2	1	1	NA	457.78	1209634	279.1	F-12_NX10428829_10-10-22_21-11-01	rep8	IDT fresh Aguzzi	COL1A1 KO	1	0	0	1209634	457.78	279.1	140.69	606.39	823256	COL1A1	0
COL1A1	11696	HSC131ScreenD8003000_20221010_211007	NX10428829_10-10-22_21-11-01	72	6	12	F	12	F-12	11696	40	2	2	1	1	NA	360.71	461424	135.12	F-12_NX10428829_10-10-22_21-11-01	rep8	IDT fresh Aguzzi	COL1A1 KO	0	0	0	461424	360.71	135.12	140.69	606.39	823256	COL1A1	0
COL1A1	11697	HSC131ScreenD8003000_20221010_211007	NX10428829_10-10-22_21-11-01	72	6	12	F	12	F-12	11697	41	2	2	1	1	NA	1872.41	42178261	2379.32	F-12_NX10428829_10-10-22_21-11-01	rep8	IDT fresh Aguzzi	COL1A1 KO	1	1	1	42178261	1872.41	2379.32	140.69	606.39	823256	COL1A1	1
COL1A1	11698	HSC131ScreenD8003000_20221010_211007	NX10428829_10-10-22_21-11-01	72	6	12	F	12	F-12	11698	42	2	2	1	1	NA	1170.33	8921908	805.23	F-12_NX10428829_10-10-22_21-11-01	rep8	IDT fresh Aguzzi	COL1A1 KO	1	1	1	8921908	1170.33	805.23	140.69	606.39	823256	COL1A1	1
COL1A1	11699	HSC131ScreenD8003000_20221010_211007	NX10428829_10-10-22_21-11-01	72	6	12	F	12	F-12	11699	43	2	2	1	1	NA	1909.59	2325523	128.63	F-12_NX10428829_10-10-22_21-11-01	rep8	IDT fresh Aguzzi	COL1A1 KO	0	0	0	2325523	1909.59	128.63	140.69	606.39	823256	COL1A1	0
COL1A1	11700	HSC131ScreenD8003000_20221010_211007	NX10428829_10-10-22_21-11-01	72	6	12	F	12	F-12	11700	44	2	2	1	1	NA	1071.67	15735782	1550.93	F-12_NX10428829_10-10-22_21-11-01	rep8	IDT fresh Aguzzi	COL1A1 KO	1	1	1	15735782	1071.67	1550.93	140.69	606.39	823256	COL1A1	1
COL1A1	11701	HSC131ScreenD8003000_20221010_211007	NX10428829_10-10-22_21-11-01	72	6	12	F	12	F-12	11701	45	2	2	1	1	NA	205.02	384292	197.99	F-12_NX10428829_10-10-22_21-11-01	rep8	IDT fresh Aguzzi	COL1A1 KO	0	0	0	384292	205.02	197.99	140.69	606.39	823256	COL1A1	0
COL1A1	11702	HSC131ScreenD8003000_20221010_211007	NX10428829_10-10-22_21-11-01	72	6	12	F	12	F-12	11702	46	2	2	1	1	NA	1052.66	1466982	147.2	F-12_NX10428829_10-10-22_21-11-01	rep8	IDT fresh Aguzzi	COL1A1 KO	0	0	0	1466982	1052.66	147.2	140.69	606.39	823256	COL1A1	0
COL1A1	11703	HSC131ScreenD8003000_20221010_211007	NX10428829_10-10-22_21-11-01	72	6	12	F	12	F-12	11703	47	2	2	1	1	NA	644.42	718946	117.84	F-12_NX10428829_10-10-22_21-11-01	rep8	IDT fresh Aguzzi	COL1A1 KO	0	0	0	718946	644.42	117.84	140.69	606.39	823256	COL1A1	0
COL1A1	11704	HSC131ScreenD8003000_20221010_211007	NX10428829_10-10-22_21-11-01	72	6	12	F	12	F-12	11704	48	2	2	1	1	NA	140.38	179704	135.22	F-12_NX10428829_10-10-22_21-11-01	rep8	IDT fresh Aguzzi	COL1A1 KO	0	0	0	179704	140.38	135.22	140.69	606.39	823256	COL1A1	0
COL1A1	11705	HSC131ScreenD8003000_20221010_211007	NX10428829_10-10-22_21-11-01	72	6	12	F	12	F-12	11705	49	2	2	1	1	NA	134.67	192318	150.84	F-12_NX10428829_10-10-22_21-11-01	rep8	IDT fresh Aguzzi	COL1A1 KO	0	0	0	192318	134.67	150.84	140.69	606.39	823256	COL1A1	0
COL1A1	11706	HSC131ScreenD8003000_20221010_211007	NX10428829_10-10-22_21-11-01	72	6	12	F	12	F-12	11706	50	2	2	1	1	NA	342.33	374717	115.62	F-12_NX10428829_10-10-22_21-11-01	rep8	IDT fresh Aguzzi	COL1A1 KO	0	0	0	374717	342.33	115.62	140.69	606.39	823256	COL1A1	0
COL1A1	11707	HSC131ScreenD8003000_20221010_211007	NX10428829_10-10-22_21-11-01	72	6	12	F	12	F-12	11707	51	2	2	1	1	NA	389.02	551046	149.62	F-12_NX10428829_10-10-22_21-11-01	rep8	IDT fresh Aguzzi	COL1A1 KO	0	0	0	551046	389.02	149.62	140.69	606.39	823256	COL1A1	0
COL1A1	11708	HSC131ScreenD8003000_20221010_211007	NX10428829_10-10-22_21-11-01	72	6	12	F	12	F-12	11708	52	2	2	1	1	NA	3216.6	10580263	347.43	F-12_NX10428829_10-10-22_21-11-01	rep8	IDT fresh Aguzzi	COL1A1 KO	1	1	0	10580263	3216.6	347.43	140.69	606.39	823256	COL1A1	0
COL1A1	11709	HSC131ScreenD8003000_20221010_211007	NX10428829_10-10-22_21-11-01	72	6	12	F	12	F-12	11709	53	2	2	1	1	NA	1472.62	1913572	137.25	F-12_NX10428829_10-10-22_21-11-01	rep8	IDT fresh Aguzzi	COL1A1 KO	0	0	0	1913572	1472.62	137.25	140.69	606.39	823256	COL1A1	0
COL1A1	11710	HSC131ScreenD8003000_20221010_211007	NX10428829_10-10-22_21-11-01	72	6	12	F	12	F-12	11710	54	2	2	1	1	NA	1010.94	2358712	246.44	F-12_NX10428829_10-10-22_21-11-01	rep8	IDT fresh Aguzzi	COL1A1 KO	1	0	0	2358712	1010.94	246.44	140.69	606.39	823256	COL1A1	0
COL1A1	11711	HSC131ScreenD8003000_20221010_211007	NX10428829_10-10-22_21-11-01	72	6	12	F	12	F-12	11711	55	2	2	1	1	NA	139.64	180414	136.47	F-12_NX10428829_10-10-22_21-11-01	rep8	IDT fresh Aguzzi	COL1A1 KO	0	0	0	180414	139.64	136.47	140.69	606.39	823256	COL1A1	0
COL1A1	11712	HSC131ScreenD8003000_20221010_211007	NX10428829_10-10-22_21-11-01	72	6	12	F	12	F-12	11712	56	2	2	1	1	NA	209.35	261294	131.83	F-12_NX10428829_10-10-22_21-11-01	rep8	IDT fresh Aguzzi	COL1A1 KO	0	0	0	261294	209.35	131.83	140.69	606.39	823256	COL1A1	0
COL1A1	11713	HSC131ScreenD8003000_20221010_211007	NX10428829_10-10-22_21-11-01	72	6	12	F	12	F-12	11713	57	2	2	1	1	NA	183.58	240711	138.5	F-12_NX10428829_10-10-22_21-11-01	rep8	IDT fresh Aguzzi	COL1A1 KO	0	0	0	240711	183.58	138.5	140.69	606.39	823256	COL1A1	0
COL1A1	11714	HSC131ScreenD8003000_20221010_211007	NX10428829_10-10-22_21-11-01	72	6	12	F	12	F-12	11714	58	2	2	1	1	NA	1097.87	16167263	1555.44	F-12_NX10428829_10-10-22_21-11-01	rep8	IDT fresh Aguzzi	COL1A1 KO	1	1	1	16167263	1097.87	1555.44	140.69	606.39	823256	COL1A1	1
COL1A1	11715	HSC131ScreenD8003000_20221010_211007	NX10428829_10-10-22_21-11-01	72	6	12	F	12	F-12	11715	59	2	2	1	1	NA	6781.44	43396837	675.93	F-12_NX10428829_10-10-22_21-11-01	rep8	IDT fresh Aguzzi	COL1A1 KO	1	1	1	43396837	6781.44	675.93	140.69	606.39	823256	COL1A1	1
COL1A1	11716	HSC131ScreenD8003000_20221010_211007	NX10428829_10-10-22_21-11-01	72	6	12	F	12	F-12	11716	60	2	2	1	1	NA	663.01	850908	135.56	F-12_NX10428829_10-10-22_21-11-01	rep8	IDT fresh Aguzzi	COL1A1 KO	0	0	0	850908	663.01	135.56	140.69	606.39	823256	COL1A1	0
COL1A1	11717	HSC131ScreenD8003000_20221010_211007	NX10428829_10-10-22_21-11-01	72	6	12	F	12	F-12	11717	61	2	2	1	1	NA	1610.57	1826771	119.8	F-12_NX10428829_10-10-22_21-11-01	rep8	IDT fresh Aguzzi	COL1A1 KO	0	0	0	1826771	1610.57	119.8	140.69	606.39	823256	COL1A1	0
COL1A1	11718	HSC131ScreenD8003000_20221010_211007	NX10428829_10-10-22_21-11-01	72	6	12	F	12	F-12	11718	62	2	2	1	1	NA	854.82	1014356	125.34	F-12_NX10428829_10-10-22_21-11-01	rep8	IDT fresh Aguzzi	COL1A1 KO	0	0	0	1014356	854.82	125.34	140.69	606.39	823256	COL1A1	0
COL1A1	11719	HSC131ScreenD8003000_20221010_211007	NX10428829_10-10-22_21-11-01	72	6	12	F	12	F-12	11719	63	2	2	1	1	NA	889.15	1127251	133.91	F-12_NX10428829_10-10-22_21-11-01	rep8	IDT fresh Aguzzi	COL1A1 KO	0	0	0	1127251	889.15	133.91	140.69	606.39	823256	COL1A1	0
COL1A1	10753	HSC131ScreenD8003000_20221010_211007	NX10428829_10-10-22_21-11-01	72	6	12	F	12	F-12	10753	0	3	3	1	1	NA	98.65	109829	117.59	F-12_NX10428829_10-10-22_21-11-01	rep8	IDT fresh Aguzzi	COL1A1 KO	0	0	0	109829	98.65	117.59	140.69	606.39	823256	COL1A1	0
COL1A1	10754	HSC131ScreenD8003000_20221010_211007	NX10428829_10-10-22_21-11-01	72	6	12	F	12	F-12	10754	1	3	3	1	1	NA	139.21	158545	120.29	F-12_NX10428829_10-10-22_21-11-01	rep8	IDT fresh Aguzzi	COL1A1 KO	0	0	0	158545	139.21	120.29	140.69	606.39	823256	COL1A1	0
COL1A1	10755	HSC131ScreenD8003000_20221010_211007	NX10428829_10-10-22_21-11-01	72	6	12	F	12	F-12	10755	2	3	3	1	1	NA	127.28	195459	162.21	F-12_NX10428829_10-10-22_21-11-01	rep8	IDT fresh Aguzzi	COL1A1 KO	0	0	0	195459	127.28	162.21	140.69	606.39	823256	COL1A1	0
COL1A1	10756	HSC131ScreenD8003000_20221010_211007	NX10428829_10-10-22_21-11-01	72	6	12	F	12	F-12	10756	3	3	3	1	1	NA	120.41	145774	127.87	F-12_NX10428829_10-10-22_21-11-01	rep8	IDT fresh Aguzzi	COL1A1 KO	0	0	0	145774	120.41	127.87	140.69	606.39	823256	COL1A1	0
COL1A1	10757	HSC131ScreenD8003000_20221010_211007	NX10428829_10-10-22_21-11-01	72	6	12	F	12	F-12	10757	4	3	3	1	1	NA	137.31	238366	183.36	F-12_NX10428829_10-10-22_21-11-01	rep8	IDT fresh Aguzzi	COL1A1 KO	0	0	0	238366	137.31	183.36	140.69	606.39	823256	COL1A1	0
COL1A1	10758	HSC131ScreenD8003000_20221010_211007	NX10428829_10-10-22_21-11-01	72	6	12	F	12	F-12	10758	5	3	3	1	1	NA	263.64	483885	193.86	F-12_NX10428829_10-10-22_21-11-01	rep8	IDT fresh Aguzzi	COL1A1 KO	0	0	0	483885	263.64	193.86	140.69	606.39	823256	COL1A1	0
COL1A1	10759	HSC131ScreenD8003000_20221010_211007	NX10428829_10-10-22_21-11-01	72	6	12	F	12	F-12	10759	6	3	3	1	1	NA	1236.02	9569884	817.8	F-12_NX10428829_10-10-22_21-11-01	rep8	IDT fresh Aguzzi	COL1A1 KO	1	1	1	9569884	1236.02	817.8	140.69	606.39	823256	COL1A1	1
COL1A1	10760	HSC131ScreenD8003000_20221010_211007	NX10428829_10-10-22_21-11-01	72	6	12	F	12	F-12	10760	7	3	3	1	1	NA	466.86	1018332	230.39	F-12_NX10428829_10-10-22_21-11-01	rep8	IDT fresh Aguzzi	COL1A1 KO	1	0	0	1018332	466.86	230.39	140.69	606.39	823256	COL1A1	0
COL1A1	10761	HSC131ScreenD8003000_20221010_211007	NX10428829_10-10-22_21-11-01	72	6	12	F	12	F-12	10761	8	3	3	1	1	NA	105.1	182572	183.49	F-12_NX10428829_10-10-22_21-11-01	rep8	IDT fresh Aguzzi	COL1A1 KO	0	0	0	182572	105.1	183.49	140.69	606.39	823256	COL1A1	0
COL1A1	10762	HSC131ScreenD8003000_20221010_211007	NX10428829_10-10-22_21-11-01	72	6	12	F	12	F-12	10762	9	3	3	1	1	NA	227.31	303259	140.92	F-12_NX10428829_10-10-22_21-11-01	rep8	IDT fresh Aguzzi	COL1A1 KO	0	0	0	303259	227.31	140.92	140.69	606.39	823256	COL1A1	0
COL1A1	10763	HSC131ScreenD8003000_20221010_211007	NX10428829_10-10-22_21-11-01	72	6	12	F	12	F-12	10763	10	3	3	1	1	NA	157.17	258374	173.64	F-12_NX10428829_10-10-22_21-11-01	rep8	IDT fresh Aguzzi	COL1A1 KO	0	0	0	258374	157.17	173.64	140.69	606.39	823256	COL1A1	0
COL1A1	10764	HSC131ScreenD8003000_20221010_211007	NX10428829_10-10-22_21-11-01	72	6	12	F	12	F-12	10764	11	3	3	1	1	NA	383.1	1253481	345.6	F-12_NX10428829_10-10-22_21-11-01	rep8	IDT fresh Aguzzi	COL1A1 KO	1	1	0	1253481	383.1	345.6	140.69	606.39	823256	COL1A1	0
COL1A1	10765	HSC131ScreenD8003000_20221010_211007	NX10428829_10-10-22_21-11-01	72	6	12	F	12	F-12	10765	12	3	3	1	1	NA	164.67	237013	152.03	F-12_NX10428829_10-10-22_21-11-01	rep8	IDT fresh Aguzzi	COL1A1 KO	0	0	0	237013	164.67	152.03	140.69	606.39	823256	COL1A1	0
COL1A1	10766	HSC131ScreenD8003000_20221010_211007	NX10428829_10-10-22_21-11-01	72	6	12	F	12	F-12	10766	13	3	3	1	1	NA	131.29	180519	145.23	F-12_NX10428829_10-10-22_21-11-01	rep8	IDT fresh Aguzzi	COL1A1 KO	0	0	0	180519	131.29	145.23	140.69	606.39	823256	COL1A1	0
COL1A1	10767	HSC131ScreenD8003000_20221010_211007	NX10428829_10-10-22_21-11-01	72	6	12	F	12	F-12	10767	14	3	3	1	1	NA	143.12	188205	138.9	F-12_NX10428829_10-10-22_21-11-01	rep8	IDT fresh Aguzzi	COL1A1 KO	0	0	0	188205	143.12	138.9	140.69	606.39	823256	COL1A1	0
COL1A1	10768	HSC131ScreenD8003000_20221010_211007	NX10428829_10-10-22_21-11-01	72	6	12	F	12	F-12	10768	15	3	3	1	1	NA	145.55	217487	157.83	F-12_NX10428829_10-10-22_21-11-01	rep8	IDT fresh Aguzzi	COL1A1 KO	0	0	0	217487	145.55	157.83	140.69	606.39	823256	COL1A1	0
COL1A1	10769	HSC131ScreenD8003000_20221010_211007	NX10428829_10-10-22_21-11-01	72	6	12	F	12	F-12	10769	16	3	3	1	1	NA	194.56	270702	146.96	F-12_NX10428829_10-10-22_21-11-01	rep8	IDT fresh Aguzzi	COL1A1 KO	0	0	0	270702	194.56	146.96	140.69	606.39	823256	COL1A1	0
COL1A1	10770	HSC131ScreenD8003000_20221010_211007	NX10428829_10-10-22_21-11-01	72	6	12	F	12	F-12	10770	17	3	3	1	1	NA	128.12	156759	129.23	F-12_NX10428829_10-10-22_21-11-01	rep8	IDT fresh Aguzzi	COL1A1 KO	0	0	0	156759	128.12	129.23	140.69	606.39	823256	COL1A1	0
COL1A1	5007	HSC131ScreenD8003000_20221010_211007	NX10428829_10-10-22_21-11-01	13	2	1	B	1	B-01	5007	0	2	2	1	1	NA	1358.55	16386073	1273.99	B-01_NX10428829_10-10-22_21-11-01	rep7	IDT fresh Aguzzi	COL1A1 KO	1	1	1	16386073	1358.55	1273.99	140.69	606.39	823256	COL1A1	1
COL1A1	5008	HSC131ScreenD8003000_20221010_211007	NX10428829_10-10-22_21-11-01	13	2	1	B	1	B-01	5008	1	2	2	1	1	NA	256.14	310310	127.96	B-01_NX10428829_10-10-22_21-11-01	rep7	IDT fresh Aguzzi	COL1A1 KO	0	0	0	310310	256.14	127.96	140.69	606.39	823256	COL1A1	0
COL1A1	5009	HSC131ScreenD8003000_20221010_211007	NX10428829_10-10-22_21-11-01	13	2	1	B	1	B-01	5009	2	2	2	1	1	NA	749.2	11525208	1624.87	B-01_NX10428829_10-10-22_21-11-01	rep7	IDT fresh Aguzzi	COL1A1 KO	1	1	1	11525208	749.2	1624.87	140.69	606.39	823256	COL1A1	1
COL1A1	5010	HSC131ScreenD8003000_20221010_211007	NX10428829_10-10-22_21-11-01	13	2	1	B	1	B-01	5010	3	2	2	1	1	NA	140.69	158636	119.1	B-01_NX10428829_10-10-22_21-11-01	rep7	IDT fresh Aguzzi	COL1A1 KO	0	0	0	158636	140.69	119.1	140.69	606.39	823256	COL1A1	0
COL1A1	5011	HSC131ScreenD8003000_20221010_211007	NX10428829_10-10-22_21-11-01	13	2	1	B	1	B-01	5011	4	2	2	1	1	NA	980.09	2900337	312.57	B-01_NX10428829_10-10-22_21-11-01	rep7	IDT fresh Aguzzi	COL1A1 KO	1	0	0	2900337	980.09	312.57	140.69	606.39	823256	COL1A1	0
COL1A1	5012	HSC131ScreenD8003000_20221010_211007	NX10428829_10-10-22_21-11-01	13	2	1	B	1	B-01	5012	5	2	2	1	1	NA	510.27	580853	120.23	B-01_NX10428829_10-10-22_21-11-01	rep7	IDT fresh Aguzzi	COL1A1 KO	0	0	0	580853	510.27	120.23	140.69	606.39	823256	COL1A1	0
COL1A1	5013	HSC131ScreenD8003000_20221010_211007	NX10428829_10-10-22_21-11-01	13	2	1	B	1	B-01	5013	6	2	2	1	1	NA	923.59	1046301	119.66	B-01_NX10428829_10-10-22_21-11-01	rep7	IDT fresh Aguzzi	COL1A1 KO	0	0	0	1046301	923.59	119.66	140.69	606.39	823256	COL1A1	0
COL1A1	5014	HSC131ScreenD8003000_20221010_211007	NX10428829_10-10-22_21-11-01	13	2	1	B	1	B-01	5014	7	2	2	1	1	NA	134.14	198044	155.94	B-01_NX10428829_10-10-22_21-11-01	rep7	IDT fresh Aguzzi	COL1A1 KO	0	0	0	198044	134.14	155.94	140.69	606.39	823256	COL1A1	0
COL1A1	5015	HSC131ScreenD8003000_20221010_211007	NX10428829_10-10-22_21-11-01	13	2	1	B	1	B-01	5015	8	2	2	1	1	NA	148.09	170374	121.52	B-01_NX10428829_10-10-22_21-11-01	rep7	IDT fresh Aguzzi	COL1A1 KO	0	0	0	170374	148.09	121.52	140.69	606.39	823256	COL1A1	0
COL1A1	5016	HSC131ScreenD8003000_20221010_211007	NX10428829_10-10-22_21-11-01	13	2	1	B	1	B-01	5016	9	2	2	1	1	NA	3895.77	7864086	213.22	B-01_NX10428829_10-10-22_21-11-01	rep7	IDT fresh Aguzzi	COL1A1 KO	0	0	0	7864086	3895.77	213.22	140.69	606.39	823256	COL1A1	0
COL1A1	5017	HSC131ScreenD8003000_20221010_211007	NX10428829_10-10-22_21-11-01	13	2	1	B	1	B-01	5017	10	2	2	1	1	NA	261.32	794502	321.14	B-01_NX10428829_10-10-22_21-11-01	rep7	IDT fresh Aguzzi	COL1A1 KO	1	1	0	794502	261.32	321.14	140.69	606.39	823256	COL1A1	0
COL1A1	5018	HSC131ScreenD8003000_20221010_211007	NX10428829_10-10-22_21-11-01	13	2	1	B	1	B-01	5018	11	2	2	1	1	NA	1343.44	1525890	119.97	B-01_NX10428829_10-10-22_21-11-01	rep7	IDT fresh Aguzzi	COL1A1 KO	0	0	0	1525890	1343.44	119.97	140.69	606.39	823256	COL1A1	0
COL1A1	5019	HSC131ScreenD8003000_20221010_211007	NX10428829_10-10-22_21-11-01	13	2	1	B	1	B-01	5019	12	2	2	1	1	NA	214.42	444179	218.81	B-01_NX10428829_10-10-22_21-11-01	rep7	IDT fresh Aguzzi	COL1A1 KO	0	0	0	444179	214.42	218.81	140.69	606.39	823256	COL1A1	0
COL1A1	5020	HSC131ScreenD8003000_20221010_211007	NX10428829_10-10-22_21-11-01	13	2	1	B	1	B-01	5020	13	2	2	1	1	NA	1513.92	14689328	1024.86	B-01_NX10428829_10-10-22_21-11-01	rep7	IDT fresh Aguzzi	COL1A1 KO	1	1	1	14689328	1513.92	1024.86	140.69	606.39	823256	COL1A1	1
COL1A1	5021	HSC131ScreenD8003000_20221010_211007	NX10428829_10-10-22_21-11-01	13	2	1	B	1	B-01	5021	14	2	2	1	1	NA	616.85	1644641	281.62	B-01_NX10428829_10-10-22_21-11-01	rep7	IDT fresh Aguzzi	COL1A1 KO	1	0	0	1644641	616.85	281.62	140.69	606.39	823256	COL1A1	0
COL1A1	5022	HSC131ScreenD8003000_20221010_211007	NX10428829_10-10-22_21-11-01	13	2	1	B	1	B-01	5022	15	2	2	1	1	NA	1295.28	1495654	121.96	B-01_NX10428829_10-10-22_21-11-01	rep7	IDT fresh Aguzzi	COL1A1 KO	0	0	0	1495654	1295.28	121.96	140.69	606.39	823256	COL1A1	0
COL1A1	5023	HSC131ScreenD8003000_20221010_211007	NX10428829_10-10-22_21-11-01	13	2	1	B	1	B-01	5023	16	2	2	1	1	NA	324.27	409746	133.47	B-01_NX10428829_10-10-22_21-11-01	rep7	IDT fresh Aguzzi	COL1A1 KO	0	0	0	409746	324.27	133.47	140.69	606.39	823256	COL1A1	0
COL1A1	5024	HSC131ScreenD8003000_20221010_211007	NX10428829_10-10-22_21-11-01	13	2	1	B	1	B-01	5024	17	2	2	1	1	NA	879.12	1177459	141.47	B-01_NX10428829_10-10-22_21-11-01	rep7	IDT fresh Aguzzi	COL1A1 KO	0	0	0	1177459	879.12	141.47	140.69	606.39	823256	COL1A1	0
COL1A1	5025	HSC131ScreenD8003000_20221010_211007	NX10428829_10-10-22_21-11-01	13	2	1	B	1	B-01	5025	18	2	2	1	1	NA	2584.75	27990650	1143.83	B-01_NX10428829_10-10-22_21-11-01	rep7	IDT fresh Aguzzi	COL1A1 KO	1	1	1	27990650	2584.75	1143.83	140.69	606.39	823256	COL1A1	1
COL1A1	5026	HSC131ScreenD8003000_20221010_211007	NX10428829_10-10-22_21-11-01	13	2	1	B	1	B-01	5026	19	2	2	1	1	NA	1676.48	21161246	1333.24	B-01_NX10428829_10-10-22_21-11-01	rep7	IDT fresh Aguzzi	COL1A1 KO	1	1	1	21161246	1676.48	1333.24	140.69	606.39	823256	COL1A1	1
COL1A1	5027	HSC131ScreenD8003000_20221010_211007	NX10428829_10-10-22_21-11-01	13	2	1	B	1	B-01	5027	20	2	2	1	1	NA	573.76	740176	136.26	B-01_NX10428829_10-10-22_21-11-01	rep7	IDT fresh Aguzzi	COL1A1 KO	0	0	0	740176	573.76	136.26	140.69	606.39	823256	COL1A1	0
COL1A1	5028	HSC131ScreenD8003000_20221010_211007	NX10428829_10-10-22_21-11-01	13	2	1	B	1	B-01	5028	21	2	2	1	1	NA	576.4	667708	122.36	B-01_NX10428829_10-10-22_21-11-01	rep7	IDT fresh Aguzzi	COL1A1 KO	0	0	0	667708	576.4	122.36	140.69	606.39	823256	COL1A1	0
COL1A1	5029	HSC131ScreenD8003000_20221010_211007	NX10428829_10-10-22_21-11-01	13	2	1	B	1	B-01	5029	22	2	2	1	1	NA	1545.72	8331499	569.32	B-01_NX10428829_10-10-22_21-11-01	rep7	IDT fresh Aguzzi	COL1A1 KO	1	1	1	8331499	1545.72	569.32	140.69	606.39	823256	COL1A1	1
COL1A1	5030	HSC131ScreenD8003000_20221010_211007	NX10428829_10-10-22_21-11-01	13	2	1	B	1	B-01	5030	23	2	2	1	1	NA	2184.96	28344601	1370.23	B-01_NX10428829_10-10-22_21-11-01	rep7	IDT fresh Aguzzi	COL1A1 KO	1	1	1	28344601	2184.96	1370.23	140.69	606.39	823256	COL1A1	1
COL1A1	5031	HSC131ScreenD8003000_20221010_211007	NX10428829_10-10-22_21-11-01	13	2	1	B	1	B-01	5031	24	2	2	1	1	NA	470.56	967811	217.24	B-01_NX10428829_10-10-22_21-11-01	rep7	IDT fresh Aguzzi	COL1A1 KO	0	0	0	967811	470.56	217.24	140.69	606.39	823256	COL1A1	0
COL1A1	5032	HSC131ScreenD8003000_20221010_211007	NX10428829_10-10-22_21-11-01	13	2	1	B	1	B-01	5032	25	2	2	1	1	NA	689.31	915918	140.35	B-01_NX10428829_10-10-22_21-11-01	rep7	IDT fresh Aguzzi	COL1A1 KO	0	0	0	915918	689.31	140.35	140.69	606.39	823256	COL1A1	0
COL1A1	5033	HSC131ScreenD8003000_20221010_211007	NX10428829_10-10-22_21-11-01	13	2	1	B	1	B-01	5033	26	2	2	1	1	NA	1433.97	13214935	973.4	B-01_NX10428829_10-10-22_21-11-01	rep7	IDT fresh Aguzzi	COL1A1 KO	1	1	1	13214935	1433.97	973.4	140.69	606.39	823256	COL1A1	1
COL1A1	5034	HSC131ScreenD8003000_20221010_211007	NX10428829_10-10-22_21-11-01	13	2	1	B	1	B-01	5034	27	2	2	1	1	NA	1765.63	14908151	891.85	B-01_NX10428829_10-10-22_21-11-01	rep7	IDT fresh Aguzzi	COL1A1 KO	1	1	1	14908151	1765.63	891.85	140.69	606.39	823256	COL1A1	1
COL1A1	5035	HSC131ScreenD8003000_20221010_211007	NX10428829_10-10-22_21-11-01	13	2	1	B	1	B-01	5035	28	2	2	1	1	NA	1643.84	16416477	1054.84	B-01_NX10428829_10-10-22_21-11-01	rep7	IDT fresh Aguzzi	COL1A1 KO	1	1	1	16416477	1643.84	1054.84	140.69	606.39	823256	COL1A1	1
COL1A1	5036	HSC131ScreenD8003000_20221010_211007	NX10428829_10-10-22_21-11-01	13	2	1	B	1	B-01	5036	29	2	2	1	1	NA	1840.09	30730722	1764	B-01_NX10428829_10-10-22_21-11-01	rep7	IDT fresh Aguzzi	COL1A1 KO	1	1	1	30730722	1840.09	1764	140.69	606.39	823256	COL1A1	1
COL1A1	5037	HSC131ScreenD8003000_20221010_211007	NX10428829_10-10-22_21-11-01	13	2	1	B	1	B-01	5037	30	2	2	1	1	NA	2462.86	3493302	149.82	B-01_NX10428829_10-10-22_21-11-01	rep7	IDT fresh Aguzzi	COL1A1 KO	0	0	0	3493302	2462.86	149.82	140.69	606.39	823256	COL1A1	0
COL1A1	5038	HSC131ScreenD8003000_20221010_211007	NX10428829_10-10-22_21-11-01	13	2	1	B	1	B-01	5038	31	2	2	1	1	NA	820.92	6344290	816.3	B-01_NX10428829_10-10-22_21-11-01	rep7	IDT fresh Aguzzi	COL1A1 KO	1	1	1	6344290	820.92	816.3	140.69	606.39	823256	COL1A1	1
COL1A1	5039	HSC131ScreenD8003000_20221010_211007	NX10428829_10-10-22_21-11-01	13	2	1	B	1	B-01	5039	32	2	2	1	1	NA	502.46	858856	180.55	B-01_NX10428829_10-10-22_21-11-01	rep7	IDT fresh Aguzzi	COL1A1 KO	0	0	0	858856	502.46	180.55	140.69	606.39	823256	COL1A1	0
COL1A1	5040	HSC131ScreenD8003000_20221010_211007	NX10428829_10-10-22_21-11-01	13	2	1	B	1	B-01	5040	33	2	2	1	1	NA	335.57	579905	182.53	B-01_NX10428829_10-10-22_21-11-01	rep7	IDT fresh Aguzzi	COL1A1 KO	0	0	0	579905	335.57	182.53	140.69	606.39	823256	COL1A1	0
COL1A1	5041	HSC131ScreenD8003000_20221010_211007	NX10428829_10-10-22_21-11-01	13	2	1	B	1	B-01	5041	34	2	2	1	1	NA	967.1	4754233	519.25	B-01_NX10428829_10-10-22_21-11-01	rep7	IDT fresh Aguzzi	COL1A1 KO	1	1	1	4754233	967.1	519.25	140.69	606.39	823256	COL1A1	1
COL1A1	5042	HSC131ScreenD8003000_20221010_211007	NX10428829_10-10-22_21-11-01	13	2	1	B	1	B-01	5042	35	2	2	1	1	NA	144.71	197934	144.48	B-01_NX10428829_10-10-22_21-11-01	rep7	IDT fresh Aguzzi	COL1A1 KO	0	0	0	197934	144.71	144.48	140.69	606.39	823256	COL1A1	0
COL1A1	5043	HSC131ScreenD8003000_20221010_211007	NX10428829_10-10-22_21-11-01	13	2	1	B	1	B-01	5043	36	2	2	1	1	NA	170.37	275727	170.94	B-01_NX10428829_10-10-22_21-11-01	rep7	IDT fresh Aguzzi	COL1A1 KO	0	0	0	275727	170.37	170.94	140.69	606.39	823256	COL1A1	0
COL1A1	5044	HSC131ScreenD8003000_20221010_211007	NX10428829_10-10-22_21-11-01	13	2	1	B	1	B-01	5044	37	2	2	1	1	NA	985.48	1686369	180.75	B-01_NX10428829_10-10-22_21-11-01	rep7	IDT fresh Aguzzi	COL1A1 KO	0	0	0	1686369	985.48	180.75	140.69	606.39	823256	COL1A1	0
COL1A1	5045	HSC131ScreenD8003000_20221010_211007	NX10428829_10-10-22_21-11-01	13	2	1	B	1	B-01	5045	38	2	2	1	1	NA	841.2	13681152	1717.87	B-01_NX10428829_10-10-22_21-11-01	rep7	IDT fresh Aguzzi	COL1A1 KO	1	1	1	13681152	841.2	1717.87	140.69	606.39	823256	COL1A1	1
COL1A1	5046	HSC131ScreenD8003000_20221010_211007	NX10428829_10-10-22_21-11-01	13	2	1	B	1	B-01	5046	39	2	2	1	1	NA	2051.34	3391124	174.61	B-01_NX10428829_10-10-22_21-11-01	rep7	IDT fresh Aguzzi	COL1A1 KO	0	0	0	3391124	2051.34	174.61	140.69	606.39	823256	COL1A1	0
COL1A1	5047	HSC131ScreenD8003000_20221010_211007	NX10428829_10-10-22_21-11-01	13	2	1	B	1	B-01	5047	40	2	2	1	1	NA	1533.04	12089870	832.98	B-01_NX10428829_10-10-22_21-11-01	rep7	IDT fresh Aguzzi	COL1A1 KO	1	1	1	12089870	1533.04	832.98	140.69	606.39	823256	COL1A1	1
COL1A1	5048	HSC131ScreenD8003000_20221010_211007	NX10428829_10-10-22_21-11-01	13	2	1	B	1	B-01	5048	41	2	2	1	1	NA	2190.03	32528623	1568.85	B-01_NX10428829_10-10-22_21-11-01	rep7	IDT fresh Aguzzi	COL1A1 KO	1	1	1	32528623	2190.03	1568.85	140.69	606.39	823256	COL1A1	1
COL1A1	5049	HSC131ScreenD8003000_20221010_211007	NX10428829_10-10-22_21-11-01	13	2	1	B	1	B-01	5049	42	2	2	1	1	NA	163.72	369530	238.41	B-01_NX10428829_10-10-22_21-11-01	rep7	IDT fresh Aguzzi	COL1A1 KO	1	0	0	369530	163.72	238.41	140.69	606.39	823256	COL1A1	0
COL1A1	5050	HSC131ScreenD8003000_20221010_211007	NX10428829_10-10-22_21-11-01	13	2	1	B	1	B-01	5050	43	2	2	1	1	NA	1078.85	15352314	1503.07	B-01_NX10428829_10-10-22_21-11-01	rep7	IDT fresh Aguzzi	COL1A1 KO	1	1	1	15352314	1078.85	1503.07	140.69	606.39	823256	COL1A1	1
COL1A1	5051	HSC131ScreenD8003000_20221010_211007	NX10428829_10-10-22_21-11-01	13	2	1	B	1	B-01	5051	44	2	2	1	1	NA	151.47	242630	169.2	B-01_NX10428829_10-10-22_21-11-01	rep7	IDT fresh Aguzzi	COL1A1 KO	0	0	0	242630	151.47	169.2	140.69	606.39	823256	COL1A1	0
COL1A1	5052	HSC131ScreenD8003000_20221010_211007	NX10428829_10-10-22_21-11-01	13	2	1	B	1	B-01	5052	45	2	2	1	1	NA	126.54	179332	149.69	B-01_NX10428829_10-10-22_21-11-01	rep7	IDT fresh Aguzzi	COL1A1 KO	0	0	0	179332	126.54	149.69	140.69	606.39	823256	COL1A1	0
COL1A1	5053	HSC131ScreenD8003000_20221010_211007	NX10428829_10-10-22_21-11-01	13	2	1	B	1	B-01	5053	46	2	2	1	1	NA	839.51	18693072	2351.92	B-01_NX10428829_10-10-22_21-11-01	rep7	IDT fresh Aguzzi	COL1A1 KO	1	1	1	18693072	839.51	2351.92	140.69	606.39	823256	COL1A1	1
COL1A1	5054	HSC131ScreenD8003000_20221010_211007	NX10428829_10-10-22_21-11-01	13	2	1	B	1	B-01	5054	47	2	2	1	1	NA	1480.55	14508913	1035.09	B-01_NX10428829_10-10-22_21-11-01	rep7	IDT fresh Aguzzi	COL1A1 KO	1	1	1	14508913	1480.55	1035.09	140.69	606.39	823256	COL1A1	1
COL1A1	5055	HSC131ScreenD8003000_20221010_211007	NX10428829_10-10-22_21-11-01	13	2	1	B	1	B-01	5055	48	2	2	1	1	NA	254.03	317665	132.09	B-01_NX10428829_10-10-22_21-11-01	rep7	IDT fresh Aguzzi	COL1A1 KO	0	0	0	317665	254.03	132.09	140.69	606.39	823256	COL1A1	0
COL1A1	5056	HSC131ScreenD8003000_20221010_211007	NX10428829_10-10-22_21-11-01	13	2	1	B	1	B-01	5056	49	2	2	1	1	NA	1547.51	2223383	151.76	B-01_NX10428829_10-10-22_21-11-01	rep7	IDT fresh Aguzzi	COL1A1 KO	0	0	0	2223383	1547.51	151.76	140.69	606.39	823256	COL1A1	0
COL1A1	5057	HSC131ScreenD8003000_20221010_211007	NX10428829_10-10-22_21-11-01	13	2	1	B	1	B-01	5057	50	2	2	1	1	NA	1309.12	17785732	1435.03	B-01_NX10428829_10-10-22_21-11-01	rep7	IDT fresh Aguzzi	COL1A1 KO	1	1	1	17785732	1309.12	1435.03	140.69	606.39	823256	COL1A1	1
COL1A1	5058	HSC131ScreenD8003000_20221010_211007	NX10428829_10-10-22_21-11-01	13	2	1	B	1	B-01	5058	51	2	2	1	1	NA	1019.7	23419812	2425.92	B-01_NX10428829_10-10-22_21-11-01	rep7	IDT fresh Aguzzi	COL1A1 KO	1	1	1	23419812	1019.7	2425.92	140.69	606.39	823256	COL1A1	1
COL1A1	5059	HSC131ScreenD8003000_20221010_211007	NX10428829_10-10-22_21-11-01	13	2	1	B	1	B-01	5059	52	2	2	1	1	NA	428.63	2564271	631.91	B-01_NX10428829_10-10-22_21-11-01	rep7	IDT fresh Aguzzi	COL1A1 KO	1	1	1	2564271	428.63	631.91	140.69	606.39	823256	COL1A1	1
COL1A1	5060	HSC131ScreenD8003000_20221010_211007	NX10428829_10-10-22_21-11-01	13	2	1	B	1	B-01	5060	53	2	2	1	1	NA	1103.99	1319188	126.21	B-01_NX10428829_10-10-22_21-11-01	rep7	IDT fresh Aguzzi	COL1A1 KO	0	0	0	1319188	1103.99	126.21	140.69	606.39	823256	COL1A1	0
COL1A1	5061	HSC131ScreenD8003000_20221010_211007	NX10428829_10-10-22_21-11-01	13	2	1	B	1	B-01	5061	54	2	2	1	1	NA	149.99	265439	186.93	B-01_NX10428829_10-10-22_21-11-01	rep7	IDT fresh Aguzzi	COL1A1 KO	0	0	0	265439	149.99	186.93	140.69	606.39	823256	COL1A1	0
COL1A1	5062	HSC131ScreenD8003000_20221010_211007	NX10428829_10-10-22_21-11-01	13	2	1	B	1	B-01	5062	55	2	2	1	1	NA	157.91	200023	133.79	B-01_NX10428829_10-10-22_21-11-01	rep7	IDT fresh Aguzzi	COL1A1 KO	0	0	0	200023	157.91	133.79	140.69	606.39	823256	COL1A1	0
COL1A1	5063	HSC131ScreenD8003000_20221010_211007	NX10428829_10-10-22_21-11-01	13	2	1	B	1	B-01	5063	56	2	2	1	1	NA	588.97	745080	133.62	B-01_NX10428829_10-10-22_21-11-01	rep7	IDT fresh Aguzzi	COL1A1 KO	0	0	0	745080	588.97	133.62	140.69	606.39	823256	COL1A1	0
COL1A1	5064	HSC131ScreenD8003000_20221010_211007	NX10428829_10-10-22_21-11-01	13	2	1	B	1	B-01	5064	57	2	2	1	1	NA	305.89	364983	126.03	B-01_NX10428829_10-10-22_21-11-01	rep7	IDT fresh Aguzzi	COL1A1 KO	0	0	0	364983	305.89	126.03	140.69	606.39	823256	COL1A1	0
COL1A1	5065	HSC131ScreenD8003000_20221010_211007	NX10428829_10-10-22_21-11-01	13	2	1	B	1	B-01	5065	58	2	2	1	1	NA	765.99	21458244	2958.94	B-01_NX10428829_10-10-22_21-11-01	rep7	IDT fresh Aguzzi	COL1A1 KO	1	1	1	21458244	765.99	2958.94	140.69	606.39	823256	COL1A1	1
COL1A1	5066	HSC131ScreenD8003000_20221010_211007	NX10428829_10-10-22_21-11-01	13	2	1	B	1	B-01	5066	59	2	2	1	1	NA	88.3	95247	113.93	B-01_NX10428829_10-10-22_21-11-01	rep7	IDT fresh Aguzzi	COL1A1 KO	0	0	0	95247	88.3	113.93	140.69	606.39	823256	COL1A1	0
COL1A1	5067	HSC131ScreenD8003000_20221010_211007	NX10428829_10-10-22_21-11-01	13	2	1	B	1	B-01	5067	60	2	2	1	1	NA	1452.45	2123914	154.46	B-01_NX10428829_10-10-22_21-11-01	rep7	IDT fresh Aguzzi	COL1A1 KO	0	0	0	2123914	1452.45	154.46	140.69	606.39	823256	COL1A1	0
COL1A1	5068	HSC131ScreenD8003000_20221010_211007	NX10428829_10-10-22_21-11-01	13	2	1	B	1	B-01	5068	61	2	2	1	1	NA	1059.52	32013731	3191.48	B-01_NX10428829_10-10-22_21-11-01	rep7	IDT fresh Aguzzi	COL1A1 KO	1	1	1	32013731	1059.52	3191.48	140.69	606.39	823256	COL1A1	1
COL1A1	6494	HSC131ScreenD8003000_20221010_211007	NX10428829_10-10-22_21-11-01	13	2	1	B	1	B-01	6494	0	3	3	1	1	NA	281.49	320457	120.25	B-01_NX10428829_10-10-22_21-11-01	rep7	IDT fresh Aguzzi	COL1A1 KO	0	0	0	320457	281.49	120.25	140.69	606.39	823256	COL1A1	0
COL1A1	6495	HSC131ScreenD8003000_20221010_211007	NX10428829_10-10-22_21-11-01	13	2	1	B	1	B-01	6495	1	3	3	1	1	NA	662.8	843670	134.45	B-01_NX10428829_10-10-22_21-11-01	rep7	IDT fresh Aguzzi	COL1A1 KO	0	0	0	843670	662.8	134.45	140.69	606.39	823256	COL1A1	0
COL1A1	6496	HSC131ScreenD8003000_20221010_211007	NX10428829_10-10-22_21-11-01	13	2	1	B	1	B-01	6496	2	3	3	1	1	NA	885.77	1054173	125.71	B-01_NX10428829_10-10-22_21-11-01	rep7	IDT fresh Aguzzi	COL1A1 KO	0	0	0	1054173	885.77	125.71	140.69	606.39	823256	COL1A1	0
COL1A1	6497	HSC131ScreenD8003000_20221010_211007	NX10428829_10-10-22_21-11-01	13	2	1	B	1	B-01	6497	3	3	3	1	1	NA	561.29	641884	120.79	B-01_NX10428829_10-10-22_21-11-01	rep7	IDT fresh Aguzzi	COL1A1 KO	0	0	0	641884	561.29	120.79	140.69	606.39	823256	COL1A1	0
COL1A1	6498	HSC131ScreenD8003000_20221010_211007	NX10428829_10-10-22_21-11-01	13	2	1	B	1	B-01	6498	4	3	3	1	1	NA	346.34	402962	122.89	B-01_NX10428829_10-10-22_21-11-01	rep7	IDT fresh Aguzzi	COL1A1 KO	0	0	0	402962	346.34	122.89	140.69	606.39	823256	COL1A1	0
COL1A1	6499	HSC131ScreenD8003000_20221010_211007	NX10428829_10-10-22_21-11-01	13	2	1	B	1	B-01	6499	5	3	3	1	1	NA	2726.82	3154649	122.2	B-01_NX10428829_10-10-22_21-11-01	rep7	IDT fresh Aguzzi	COL1A1 KO	0	0	0	3154649	2726.82	122.2	140.69	606.39	823256	COL1A1	0
COL1A1	6500	HSC131ScreenD8003000_20221010_211007	NX10428829_10-10-22_21-11-01	13	2	1	B	1	B-01	6500	6	3	3	1	1	NA	727.02	886079	128.73	B-01_NX10428829_10-10-22_21-11-01	rep7	IDT fresh Aguzzi	COL1A1 KO	0	0	0	886079	727.02	128.73	140.69	606.39	823256	COL1A1	0
COL1A1	6501	HSC131ScreenD8003000_20221010_211007	NX10428829_10-10-22_21-11-01	13	2	1	B	1	B-01	6501	7	3	3	1	1	NA	1448.86	5705469	415.94	B-01_NX10428829_10-10-22_21-11-01	rep7	IDT fresh Aguzzi	COL1A1 KO	1	1	1	5705469	1448.86	415.94	140.69	606.39	823256	COL1A1	1
COL1A1	6502	HSC131ScreenD8003000_20221010_211007	NX10428829_10-10-22_21-11-01	13	2	1	B	1	B-01	6502	8	3	3	1	1	NA	1329.82	1724074	136.94	B-01_NX10428829_10-10-22_21-11-01	rep7	IDT fresh Aguzzi	COL1A1 KO	0	0	0	1724074	1329.82	136.94	140.69	606.39	823256	COL1A1	0
COL1A1	6503	HSC131ScreenD8003000_20221010_211007	NX10428829_10-10-22_21-11-01	13	2	1	B	1	B-01	6503	9	3	3	1	1	NA	943.34	1183007	132.46	B-01_NX10428829_10-10-22_21-11-01	rep7	IDT fresh Aguzzi	COL1A1 KO	0	0	0	1183007	943.34	132.46	140.69	606.39	823256	COL1A1	0
COL1A1	6504	HSC131ScreenD8003000_20221010_211007	NX10428829_10-10-22_21-11-01	13	2	1	B	1	B-01	6504	10	3	3	1	1	NA	1252.29	1547643	130.54	B-01_NX10428829_10-10-22_21-11-01	rep7	IDT fresh Aguzzi	COL1A1 KO	0	0	0	1547643	1252.29	130.54	140.69	606.39	823256	COL1A1	0
COL1A1	6505	HSC131ScreenD8003000_20221010_211007	NX10428829_10-10-22_21-11-01	13	2	1	B	1	B-01	6505	11	3	3	1	1	NA	132.98	146824	116.62	B-01_NX10428829_10-10-22_21-11-01	rep7	IDT fresh Aguzzi	COL1A1 KO	0	0	0	146824	132.98	116.62	140.69	606.39	823256	COL1A1	0
COL1A1	6506	HSC131ScreenD8003000_20221010_211007	NX10428829_10-10-22_21-11-01	13	2	1	B	1	B-01	6506	12	3	3	1	1	NA	931.82	1179759	133.73	B-01_NX10428829_10-10-22_21-11-01	rep7	IDT fresh Aguzzi	COL1A1 KO	0	0	0	1179759	931.82	133.73	140.69	606.39	823256	COL1A1	0
COL1A1	6507	HSC131ScreenD8003000_20221010_211007	NX10428829_10-10-22_21-11-01	13	2	1	B	1	B-01	6507	13	3	3	1	1	NA	931.08	5425696	615.51	B-01_NX10428829_10-10-22_21-11-01	rep7	IDT fresh Aguzzi	COL1A1 KO	1	1	1	5425696	931.08	615.51	140.69	606.39	823256	COL1A1	1
COL1A1	6508	HSC131ScreenD8003000_20221010_211007	NX10428829_10-10-22_21-11-01	13	2	1	B	1	B-01	6508	14	3	3	1	1	NA	1605.82	2052711	135.02	B-01_NX10428829_10-10-22_21-11-01	rep7	IDT fresh Aguzzi	COL1A1 KO	0	0	0	2052711	1605.82	135.02	140.69	606.39	823256	COL1A1	0
COL1A1	6509	HSC131ScreenD8003000_20221010_211007	NX10428829_10-10-22_21-11-01	13	2	1	B	1	B-01	6509	15	3	3	1	1	NA	1099.87	1340307	128.71	B-01_NX10428829_10-10-22_21-11-01	rep7	IDT fresh Aguzzi	COL1A1 KO	0	0	0	1340307	1099.87	128.71	140.69	606.39	823256	COL1A1	0
COL1A1	6510	HSC131ScreenD8003000_20221010_211007	NX10428829_10-10-22_21-11-01	13	2	1	B	1	B-01	6510	16	3	3	1	1	NA	1581.84	1902359	127.03	B-01_NX10428829_10-10-22_21-11-01	rep7	IDT fresh Aguzzi	COL1A1 KO	0	0	0	1902359	1581.84	127.03	140.69	606.39	823256	COL1A1	0
COL1A1	6511	HSC131ScreenD8003000_20221010_211007	NX10428829_10-10-22_21-11-01	13	2	1	B	1	B-01	6511	17	3	3	1	1	NA	1384.32	1629252	124.31	B-01_NX10428829_10-10-22_21-11-01	rep7	IDT fresh Aguzzi	COL1A1 KO	0	0	0	1629252	1384.32	124.31	140.69	606.39	823256	COL1A1	0
COL1A1	6512	HSC131ScreenD8003000_20221010_211007	NX10428829_10-10-22_21-11-01	13	2	1	B	1	B-01	6512	18	3	3	1	1	NA	2487.57	3310724	140.58	B-01_NX10428829_10-10-22_21-11-01	rep7	IDT fresh Aguzzi	COL1A1 KO	0	0	0	3310724	2487.57	140.58	140.69	606.39	823256	COL1A1	0
COL1A1	6513	HSC131ScreenD8003000_20221010_211007	NX10428829_10-10-22_21-11-01	13	2	1	B	1	B-01	6513	19	3	3	1	1	NA	719.31	836905	122.89	B-01_NX10428829_10-10-22_21-11-01	rep7	IDT fresh Aguzzi	COL1A1 KO	0	0	0	836905	719.31	122.89	140.69	606.39	823256	COL1A1	0
COL1A1	6514	HSC131ScreenD8003000_20221010_211007	NX10428829_10-10-22_21-11-01	13	2	1	B	1	B-01	6514	20	3	3	1	1	NA	911.76	1123679	130.18	B-01_NX10428829_10-10-22_21-11-01	rep7	IDT fresh Aguzzi	COL1A1 KO	0	0	0	1123679	911.76	130.18	140.69	606.39	823256	COL1A1	0
COL1A1	6515	HSC131ScreenD8003000_20221010_211007	NX10428829_10-10-22_21-11-01	13	2	1	B	1	B-01	6515	21	3	3	1	1	NA	1612.15	2098167	137.47	B-01_NX10428829_10-10-22_21-11-01	rep7	IDT fresh Aguzzi	COL1A1 KO	0	0	0	2098167	1612.15	137.47	140.69	606.39	823256	COL1A1	0
COL1A1	6516	HSC131ScreenD8003000_20221010_211007	NX10428829_10-10-22_21-11-01	13	2	1	B	1	B-01	6516	22	3	3	1	1	NA	1092.8	1320220	127.61	B-01_NX10428829_10-10-22_21-11-01	rep7	IDT fresh Aguzzi	COL1A1 KO	0	0	0	1320220	1092.8	127.61	140.69	606.39	823256	COL1A1	0
COL1A1	6517	HSC131ScreenD8003000_20221010_211007	NX10428829_10-10-22_21-11-01	13	2	1	B	1	B-01	6517	23	3	3	1	1	NA	596.36	689577	122.14	B-01_NX10428829_10-10-22_21-11-01	rep7	IDT fresh Aguzzi	COL1A1 KO	0	0	0	689577	596.36	122.14	140.69	606.39	823256	COL1A1	0
COL1A1	6518	HSC131ScreenD8003000_20221010_211007	NX10428829_10-10-22_21-11-01	13	2	1	B	1	B-01	6518	24	3	3	1	1	NA	1309.96	1569720	126.57	B-01_NX10428829_10-10-22_21-11-01	rep7	IDT fresh Aguzzi	COL1A1 KO	0	0	0	1569720	1309.96	126.57	140.69	606.39	823256	COL1A1	0
COL1A1	6519	HSC131ScreenD8003000_20221010_211007	NX10428829_10-10-22_21-11-01	13	2	1	B	1	B-01	6519	25	3	3	1	1	NA	473.94	542505	120.91	B-01_NX10428829_10-10-22_21-11-01	rep7	IDT fresh Aguzzi	COL1A1 KO	0	0	0	542505	473.94	120.91	140.69	606.39	823256	COL1A1	0
COL1A1	940	HSC131ScreenD8001000_20221010_200023	NX10428827_10-10-22_20-01-16	13	2	1	B	1	B-01	940	0	1	1	1	1	NA	668.92	912797	144.13	B-01_NX10428827_10-10-22_20-01-16	rep5	IDT fresh Aguzzi	COL1A1 KO	0	0	0	912797	668.92	144.13	140.69	606.39	823256	COL1A1	0
COL1A1	941	HSC131ScreenD8001000_20221010_200023	NX10428827_10-10-22_20-01-16	13	2	1	B	1	B-01	941	1	1	1	1	1	NA	129.71	173419	141.22	B-01_NX10428827_10-10-22_20-01-16	rep5	IDT fresh Aguzzi	COL1A1 KO	0	0	0	173419	129.71	141.22	140.69	606.39	823256	COL1A1	0
COL1A1	942	HSC131ScreenD8001000_20221010_200023	NX10428827_10-10-22_20-01-16	13	2	1	B	1	B-01	942	2	1	1	1	1	NA	3465.56	8946222	272.67	B-01_NX10428827_10-10-22_20-01-16	rep5	IDT fresh Aguzzi	COL1A1 KO	1	0	0	8946222	3465.56	272.67	140.69	606.39	823256	COL1A1	0
COL1A1	943	HSC131ScreenD8001000_20221010_200023	NX10428827_10-10-22_20-01-16	13	2	1	B	1	B-01	943	3	1	1	1	1	NA	233.96	279191	126.05	B-01_NX10428827_10-10-22_20-01-16	rep5	IDT fresh Aguzzi	COL1A1 KO	0	0	0	279191	233.96	126.05	140.69	606.39	823256	COL1A1	0
COL1A1	944	HSC131ScreenD8001000_20221010_200023	NX10428827_10-10-22_20-01-16	13	2	1	B	1	B-01	944	4	1	1	1	1	NA	1450.65	1946991	141.76	B-01_NX10428827_10-10-22_20-01-16	rep5	IDT fresh Aguzzi	COL1A1 KO	0	0	0	1946991	1450.65	141.76	140.69	606.39	823256	COL1A1	0
COL1A1	945	HSC131ScreenD8001000_20221010_200023	NX10428827_10-10-22_20-01-16	13	2	1	B	1	B-01	945	5	1	1	1	1	NA	769.58	939770	128.98	B-01_NX10428827_10-10-22_20-01-16	rep5	IDT fresh Aguzzi	COL1A1 KO	0	0	0	939770	769.58	128.98	140.69	606.39	823256	COL1A1	0
COL1A1	946	HSC131ScreenD8001000_20221010_200023	NX10428827_10-10-22_20-01-16	13	2	1	B	1	B-01	946	6	1	1	1	1	NA	1099.45	1664010	159.86	B-01_NX10428827_10-10-22_20-01-16	rep5	IDT fresh Aguzzi	COL1A1 KO	0	0	0	1664010	1099.45	159.86	140.69	606.39	823256	COL1A1	0
COL1A1	947	HSC131ScreenD8001000_20221010_200023	NX10428827_10-10-22_20-01-16	13	2	1	B	1	B-01	947	7	1	1	1	1	NA	977.14	1290814	139.53	B-01_NX10428827_10-10-22_20-01-16	rep5	IDT fresh Aguzzi	COL1A1 KO	0	0	0	1290814	977.14	139.53	140.69	606.39	823256	COL1A1	0
COL1A1	948	HSC131ScreenD8001000_20221010_200023	NX10428827_10-10-22_20-01-16	13	2	1	B	1	B-01	948	8	1	1	1	1	NA	193.51	209648	114.44	B-01_NX10428827_10-10-22_20-01-16	rep5	IDT fresh Aguzzi	COL1A1 KO	0	0	0	209648	193.51	114.44	140.69	606.39	823256	COL1A1	0
COL1A1	949	HSC131ScreenD8001000_20221010_200023	NX10428827_10-10-22_20-01-16	13	2	1	B	1	B-01	949	9	1	1	1	1	NA	779.51	1018399	137.99	B-01_NX10428827_10-10-22_20-01-16	rep5	IDT fresh Aguzzi	COL1A1 KO	0	0	0	1018399	779.51	137.99	140.69	606.39	823256	COL1A1	0
COL1A1	950	HSC131ScreenD8001000_20221010_200023	NX10428827_10-10-22_20-01-16	13	2	1	B	1	B-01	950	10	1	1	1	1	NA	420.81	480239	120.54	B-01_NX10428827_10-10-22_20-01-16	rep5	IDT fresh Aguzzi	COL1A1 KO	0	0	0	480239	420.81	120.54	140.69	606.39	823256	COL1A1	0
COL1A1	951	HSC131ScreenD8001000_20221010_200023	NX10428827_10-10-22_20-01-16	13	2	1	B	1	B-01	951	11	1	1	1	1	NA	867.5	1241961	151.22	B-01_NX10428827_10-10-22_20-01-16	rep5	IDT fresh Aguzzi	COL1A1 KO	0	0	0	1241961	867.5	151.22	140.69	606.39	823256	COL1A1	0
COL1A1	952	HSC131ScreenD8001000_20221010_200023	NX10428827_10-10-22_20-01-16	13	2	1	B	1	B-01	952	12	1	1	1	1	NA	1720	2487701	152.77	B-01_NX10428827_10-10-22_20-01-16	rep5	IDT fresh Aguzzi	COL1A1 KO	0	0	0	2487701	1720	152.77	140.69	606.39	823256	COL1A1	0
COL1A1	953	HSC131ScreenD8001000_20221010_200023	NX10428827_10-10-22_20-01-16	13	2	1	B	1	B-01	953	13	1	1	1	1	NA	1325.91	1713663	136.51	B-01_NX10428827_10-10-22_20-01-16	rep5	IDT fresh Aguzzi	COL1A1 KO	0	0	0	1713663	1325.91	136.51	140.69	606.39	823256	COL1A1	0
COL1A1	954	HSC131ScreenD8001000_20221010_200023	NX10428827_10-10-22_20-01-16	13	2	1	B	1	B-01	954	14	1	1	1	1	NA	626.67	805829	135.82	B-01_NX10428827_10-10-22_20-01-16	rep5	IDT fresh Aguzzi	COL1A1 KO	0	0	0	805829	626.67	135.82	140.69	606.39	823256	COL1A1	0
COL1A1	955	HSC131ScreenD8001000_20221010_200023	NX10428827_10-10-22_20-01-16	13	2	1	B	1	B-01	955	15	1	1	1	1	NA	204.49	274922	142.01	B-01_NX10428827_10-10-22_20-01-16	rep5	IDT fresh Aguzzi	COL1A1 KO	0	0	0	274922	204.49	142.01	140.69	606.39	823256	COL1A1	0
COL1A1	956	HSC131ScreenD8001000_20221010_200023	NX10428827_10-10-22_20-01-16	13	2	1	B	1	B-01	956	16	1	1	1	1	NA	1837.14	2247681	129.23	B-01_NX10428827_10-10-22_20-01-16	rep5	IDT fresh Aguzzi	COL1A1 KO	0	0	0	2247681	1837.14	129.23	140.69	606.39	823256	COL1A1	0
COL1A1	957	HSC131ScreenD8001000_20221010_200023	NX10428827_10-10-22_20-01-16	13	2	1	B	1	B-01	957	17	1	1	1	1	NA	688.99	914042	140.13	B-01_NX10428827_10-10-22_20-01-16	rep5	IDT fresh Aguzzi	COL1A1 KO	0	0	0	914042	688.99	140.13	140.69	606.39	823256	COL1A1	0
COL1A1	958	HSC131ScreenD8001000_20221010_200023	NX10428827_10-10-22_20-01-16	13	2	1	B	1	B-01	958	18	1	1	1	1	NA	410.04	598573	154.19	B-01_NX10428827_10-10-22_20-01-16	rep5	IDT fresh Aguzzi	COL1A1 KO	0	0	0	598573	410.04	154.19	140.69	606.39	823256	COL1A1	0
COL1A1	959	HSC131ScreenD8001000_20221010_200023	NX10428827_10-10-22_20-01-16	13	2	1	B	1	B-01	959	19	1	1	1	1	NA	165.62	207670	132.44	B-01_NX10428827_10-10-22_20-01-16	rep5	IDT fresh Aguzzi	COL1A1 KO	0	0	0	207670	165.62	132.44	140.69	606.39	823256	COL1A1	0
COL1A1	960	HSC131ScreenD8001000_20221010_200023	NX10428827_10-10-22_20-01-16	13	2	1	B	1	B-01	960	20	1	1	1	1	NA	1141.07	1495980	138.48	B-01_NX10428827_10-10-22_20-01-16	rep5	IDT fresh Aguzzi	COL1A1 KO	0	0	0	1495980	1141.07	138.48	140.69	606.39	823256	COL1A1	0
COL1A1	961	HSC131ScreenD8001000_20221010_200023	NX10428827_10-10-22_20-01-16	13	2	1	B	1	B-01	961	21	1	1	1	1	NA	1352	1885015	147.27	B-01_NX10428827_10-10-22_20-01-16	rep5	IDT fresh Aguzzi	COL1A1 KO	0	0	0	1885015	1352	147.27	140.69	606.39	823256	COL1A1	0
COL1A1	962	HSC131ScreenD8001000_20221010_200023	NX10428827_10-10-22_20-01-16	13	2	1	B	1	B-01	962	22	1	1	1	1	NA	480.07	693150	152.51	B-01_NX10428827_10-10-22_20-01-16	rep5	IDT fresh Aguzzi	COL1A1 KO	0	0	0	693150	480.07	152.51	140.69	606.39	823256	COL1A1	0
COL1A1	963	HSC131ScreenD8001000_20221010_200023	NX10428827_10-10-22_20-01-16	13	2	1	B	1	B-01	963	23	1	1	1	1	NA	356.91	464467	137.46	B-01_NX10428827_10-10-22_20-01-16	rep5	IDT fresh Aguzzi	COL1A1 KO	0	0	0	464467	356.91	137.46	140.69	606.39	823256	COL1A1	0
COL1A1	964	HSC131ScreenD8001000_20221010_200023	NX10428827_10-10-22_20-01-16	13	2	1	B	1	B-01	964	24	1	1	1	1	NA	299.34	344253	121.47	B-01_NX10428827_10-10-22_20-01-16	rep5	IDT fresh Aguzzi	COL1A1 KO	0	0	0	344253	299.34	121.47	140.69	606.39	823256	COL1A1	0
COL1A1	965	HSC131ScreenD8001000_20221010_200023	NX10428827_10-10-22_20-01-16	13	2	1	B	1	B-01	965	25	1	1	1	1	NA	788.39	1012978	135.72	B-01_NX10428827_10-10-22_20-01-16	rep5	IDT fresh Aguzzi	COL1A1 KO	0	0	0	1012978	788.39	135.72	140.69	606.39	823256	COL1A1	0
COL1A1	966	HSC131ScreenD8001000_20221010_200023	NX10428827_10-10-22_20-01-16	13	2	1	B	1	B-01	966	26	1	1	1	1	NA	2987.39	3699813	130.81	B-01_NX10428827_10-10-22_20-01-16	rep5	IDT fresh Aguzzi	COL1A1 KO	0	0	0	3699813	2987.39	130.81	140.69	606.39	823256	COL1A1	0
COL1A1	967	HSC131ScreenD8001000_20221010_200023	NX10428827_10-10-22_20-01-16	13	2	1	B	1	B-01	967	27	1	1	1	1	NA	987.59	1266982	135.51	B-01_NX10428827_10-10-22_20-01-16	rep5	IDT fresh Aguzzi	COL1A1 KO	0	0	0	1266982	987.59	135.51	140.69	606.39	823256	COL1A1	0
COL1A1	968	HSC131ScreenD8001000_20221010_200023	NX10428827_10-10-22_20-01-16	13	2	1	B	1	B-01	968	28	1	1	1	1	NA	576.71	715419	131.03	B-01_NX10428827_10-10-22_20-01-16	rep5	IDT fresh Aguzzi	COL1A1 KO	0	0	0	715419	576.71	131.03	140.69	606.39	823256	COL1A1	0
COL1A1	969	HSC131ScreenD8001000_20221010_200023	NX10428827_10-10-22_20-01-16	13	2	1	B	1	B-01	969	29	1	1	1	1	NA	520.41	697368	141.54	B-01_NX10428827_10-10-22_20-01-16	rep5	IDT fresh Aguzzi	COL1A1 KO	0	0	0	697368	520.41	141.54	140.69	606.39	823256	COL1A1	0
COL1A1	970	HSC131ScreenD8001000_20221010_200023	NX10428827_10-10-22_20-01-16	13	2	1	B	1	B-01	970	30	1	1	1	1	NA	428.1	528778	130.47	B-01_NX10428827_10-10-22_20-01-16	rep5	IDT fresh Aguzzi	COL1A1 KO	0	0	0	528778	428.1	130.47	140.69	606.39	823256	COL1A1	0
COL1A1	971	HSC131ScreenD8001000_20221010_200023	NX10428827_10-10-22_20-01-16	13	2	1	B	1	B-01	971	31	1	1	1	1	NA	630.05	826843	138.62	B-01_NX10428827_10-10-22_20-01-16	rep5	IDT fresh Aguzzi	COL1A1 KO	0	0	0	826843	630.05	138.62	140.69	606.39	823256	COL1A1	0
COL1A1	972	HSC131ScreenD8001000_20221010_200023	NX10428827_10-10-22_20-01-16	13	2	1	B	1	B-01	972	32	1	1	1	1	NA	1046.11	2130879	215.15	B-01_NX10428827_10-10-22_20-01-16	rep5	IDT fresh Aguzzi	COL1A1 KO	0	0	0	2130879	1046.11	215.15	140.69	606.39	823256	COL1A1	0
COL1A1	973	HSC131ScreenD8001000_20221010_200023	NX10428827_10-10-22_20-01-16	13	2	1	B	1	B-01	973	33	1	1	1	1	NA	189.7	243995	135.85	B-01_NX10428827_10-10-22_20-01-16	rep5	IDT fresh Aguzzi	COL1A1 KO	0	0	0	243995	189.7	135.85	140.69	606.39	823256	COL1A1	0
COL1A1	974	HSC131ScreenD8001000_20221010_200023	NX10428827_10-10-22_20-01-16	13	2	1	B	1	B-01	974	34	1	1	1	1	NA	997.42	1351776	143.15	B-01_NX10428827_10-10-22_20-01-16	rep5	IDT fresh Aguzzi	COL1A1 KO	0	0	0	1351776	997.42	143.15	140.69	606.39	823256	COL1A1	0
COL1A1	975	HSC131ScreenD8001000_20221010_200023	NX10428827_10-10-22_20-01-16	13	2	1	B	1	B-01	975	35	1	1	1	1	NA	669.66	12790094	2017.36	B-01_NX10428827_10-10-22_20-01-16	rep5	IDT fresh Aguzzi	COL1A1 KO	1	1	1	12790094	669.66	2017.36	140.69	606.39	823256	COL1A1	1
COL1A1	976	HSC131ScreenD8001000_20221010_200023	NX10428827_10-10-22_20-01-16	13	2	1	B	1	B-01	976	36	1	1	1	1	NA	5733.11	15082902	277.88	B-01_NX10428827_10-10-22_20-01-16	rep5	IDT fresh Aguzzi	COL1A1 KO	1	0	0	15082902	5733.11	277.88	140.69	606.39	823256	COL1A1	0
COL1A1	977	HSC131ScreenD8001000_20221010_200023	NX10428827_10-10-22_20-01-16	13	2	1	B	1	B-01	977	37	1	1	1	1	NA	790.29	13821230	1847.26	B-01_NX10428827_10-10-22_20-01-16	rep5	IDT fresh Aguzzi	COL1A1 KO	1	1	1	13821230	790.29	1847.26	140.69	606.39	823256	COL1A1	1
COL1A1	978	HSC131ScreenD8001000_20221010_200023	NX10428827_10-10-22_20-01-16	13	2	1	B	1	B-01	978	38	1	1	1	1	NA	270.08	457216	178.81	B-01_NX10428827_10-10-22_20-01-16	rep5	IDT fresh Aguzzi	COL1A1 KO	0	0	0	457216	270.08	178.81	140.69	606.39	823256	COL1A1	0
COL1A1	979	HSC131ScreenD8001000_20221010_200023	NX10428827_10-10-22_20-01-16	13	2	1	B	1	B-01	979	39	1	1	1	1	NA	345.5	382842	117.04	B-01_NX10428827_10-10-22_20-01-16	rep5	IDT fresh Aguzzi	COL1A1 KO	0	0	0	382842	345.5	117.04	140.69	606.39	823256	COL1A1	0
COL1A1	980	HSC131ScreenD8001000_20221010_200023	NX10428827_10-10-22_20-01-16	13	2	1	B	1	B-01	980	40	1	1	1	1	NA	2515.04	3530388	148.27	B-01_NX10428827_10-10-22_20-01-16	rep5	IDT fresh Aguzzi	COL1A1 KO	0	0	0	3530388	2515.04	148.27	140.69	606.39	823256	COL1A1	0
COL1A1	981	HSC131ScreenD8001000_20221010_200023	NX10428827_10-10-22_20-01-16	13	2	1	B	1	B-01	981	41	1	1	1	1	NA	468.34	594707	134.12	B-01_NX10428827_10-10-22_20-01-16	rep5	IDT fresh Aguzzi	COL1A1 KO	0	0	0	594707	468.34	134.12	140.69	606.39	823256	COL1A1	0
COL1A1	982	HSC131ScreenD8001000_20221010_200023	NX10428827_10-10-22_20-01-16	13	2	1	B	1	B-01	982	42	1	1	1	1	NA	896.97	1212219	142.75	B-01_NX10428827_10-10-22_20-01-16	rep5	IDT fresh Aguzzi	COL1A1 KO	0	0	0	1212219	896.97	142.75	140.69	606.39	823256	COL1A1	0
COL1A1	983	HSC131ScreenD8001000_20221010_200023	NX10428827_10-10-22_20-01-16	13	2	1	B	1	B-01	983	43	1	1	1	1	NA	146.08	285032	206.1	B-01_NX10428827_10-10-22_20-01-16	rep5	IDT fresh Aguzzi	COL1A1 KO	0	0	0	285032	146.08	206.1	140.69	606.39	823256	COL1A1	0
COL1A1	984	HSC131ScreenD8001000_20221010_200023	NX10428827_10-10-22_20-01-16	13	2	1	B	1	B-01	984	44	1	1	1	1	NA	806.87	1134974	148.58	B-01_NX10428827_10-10-22_20-01-16	rep5	IDT fresh Aguzzi	COL1A1 KO	0	0	0	1134974	806.87	148.58	140.69	606.39	823256	COL1A1	0
COL1A1	985	HSC131ScreenD8001000_20221010_200023	NX10428827_10-10-22_20-01-16	13	2	1	B	1	B-01	985	45	1	1	1	1	NA	527.17	696871	139.63	B-01_NX10428827_10-10-22_20-01-16	rep5	IDT fresh Aguzzi	COL1A1 KO	0	0	0	696871	527.17	139.63	140.69	606.39	823256	COL1A1	0
COL1A1	986	HSC131ScreenD8001000_20221010_200023	NX10428827_10-10-22_20-01-16	13	2	1	B	1	B-01	986	46	1	1	1	1	NA	611.67	777348	134.23	B-01_NX10428827_10-10-22_20-01-16	rep5	IDT fresh Aguzzi	COL1A1 KO	0	0	0	777348	611.67	134.23	140.69	606.39	823256	COL1A1	0
COL1A1	987	HSC131ScreenD8001000_20221010_200023	NX10428827_10-10-22_20-01-16	13	2	1	B	1	B-01	987	47	1	1	1	1	NA	718.88	831783	122.21	B-01_NX10428827_10-10-22_20-01-16	rep5	IDT fresh Aguzzi	COL1A1 KO	0	0	0	831783	718.88	122.21	140.69	606.39	823256	COL1A1	0
COL1A1	988	HSC131ScreenD8001000_20221010_200023	NX10428827_10-10-22_20-01-16	13	2	1	B	1	B-01	988	48	1	1	1	1	NA	253.08	396949	165.67	B-01_NX10428827_10-10-22_20-01-16	rep5	IDT fresh Aguzzi	COL1A1 KO	0	0	0	396949	253.08	165.67	140.69	606.39	823256	COL1A1	0
COL1A1	989	HSC131ScreenD8001000_20221010_200023	NX10428827_10-10-22_20-01-16	13	2	1	B	1	B-01	989	49	1	1	1	1	NA	763.46	1026641	142.04	B-01_NX10428827_10-10-22_20-01-16	rep5	IDT fresh Aguzzi	COL1A1 KO	0	0	0	1026641	763.46	142.04	140.69	606.39	823256	COL1A1	0
COL1A1	990	HSC131ScreenD8001000_20221010_200023	NX10428827_10-10-22_20-01-16	13	2	1	B	1	B-01	990	50	1	1	1	1	NA	914.82	1230939	142.12	B-01_NX10428827_10-10-22_20-01-16	rep5	IDT fresh Aguzzi	COL1A1 KO	0	0	0	1230939	914.82	142.12	140.69	606.39	823256	COL1A1	0
COL1A1	991	HSC131ScreenD8001000_20221010_200023	NX10428827_10-10-22_20-01-16	13	2	1	B	1	B-01	991	51	1	1	1	1	NA	2429.8	5723477	248.8	B-01_NX10428827_10-10-22_20-01-16	rep5	IDT fresh Aguzzi	COL1A1 KO	1	0	0	5723477	2429.8	248.8	140.69	606.39	823256	COL1A1	0
COL1A1	992	HSC131ScreenD8001000_20221010_200023	NX10428827_10-10-22_20-01-16	13	2	1	B	1	B-01	992	52	1	1	1	1	NA	406.45	514506	133.71	B-01_NX10428827_10-10-22_20-01-16	rep5	IDT fresh Aguzzi	COL1A1 KO	0	0	0	514506	406.45	133.71	140.69	606.39	823256	COL1A1	0
COL1A1	993	HSC131ScreenD8001000_20221010_200023	NX10428827_10-10-22_20-01-16	13	2	1	B	1	B-01	993	53	1	1	1	1	NA	285.4	412422	152.64	B-01_NX10428827_10-10-22_20-01-16	rep5	IDT fresh Aguzzi	COL1A1 KO	0	0	0	412422	285.4	152.64	140.69	606.39	823256	COL1A1	0
COL1A1	994	HSC131ScreenD8001000_20221010_200023	NX10428827_10-10-22_20-01-16	13	2	1	B	1	B-01	994	54	1	1	1	1	NA	409.4	516522	133.26	B-01_NX10428827_10-10-22_20-01-16	rep5	IDT fresh Aguzzi	COL1A1 KO	0	0	0	516522	409.4	133.26	140.69	606.39	823256	COL1A1	0
COL1A1	995	HSC131ScreenD8001000_20221010_200023	NX10428827_10-10-22_20-01-16	13	2	1	B	1	B-01	995	55	1	1	1	1	NA	2125.39	2814372	139.87	B-01_NX10428827_10-10-22_20-01-16	rep5	IDT fresh Aguzzi	COL1A1 KO	0	0	0	2814372	2125.39	139.87	140.69	606.39	823256	COL1A1	0
COL1A1	996	HSC131ScreenD8001000_20221010_200023	NX10428827_10-10-22_20-01-16	13	2	1	B	1	B-01	996	56	1	1	1	1	NA	1656.2	2569071	163.84	B-01_NX10428827_10-10-22_20-01-16	rep5	IDT fresh Aguzzi	COL1A1 KO	0	0	0	2569071	1656.2	163.84	140.69	606.39	823256	COL1A1	0
COL1A1	997	HSC131ScreenD8001000_20221010_200023	NX10428827_10-10-22_20-01-16	13	2	1	B	1	B-01	997	57	1	1	1	1	NA	760.71	1163908	161.61	B-01_NX10428827_10-10-22_20-01-16	rep5	IDT fresh Aguzzi	COL1A1 KO	0	0	0	1163908	760.71	161.61	140.69	606.39	823256	COL1A1	0
COL1A1	998	HSC131ScreenD8001000_20221010_200023	NX10428827_10-10-22_20-01-16	13	2	1	B	1	B-01	998	58	1	1	1	1	NA	446.79	582580	137.73	B-01_NX10428827_10-10-22_20-01-16	rep5	IDT fresh Aguzzi	COL1A1 KO	0	0	0	582580	446.79	137.73	140.69	606.39	823256	COL1A1	0
COL1A1	999	HSC131ScreenD8001000_20221010_200023	NX10428827_10-10-22_20-01-16	13	2	1	B	1	B-01	999	59	1	1	1	1	NA	621.6	718748	122.13	B-01_NX10428827_10-10-22_20-01-16	rep5	IDT fresh Aguzzi	COL1A1 KO	0	0	0	718748	621.6	122.13	140.69	606.39	823256	COL1A1	0
COL1A1	1000	HSC131ScreenD8001000_20221010_200023	NX10428827_10-10-22_20-01-16	13	2	1	B	1	B-01	1000	60	1	1	1	1	NA	429.37	682554	167.91	B-01_NX10428827_10-10-22_20-01-16	rep5	IDT fresh Aguzzi	COL1A1 KO	0	0	0	682554	429.37	167.91	140.69	606.39	823256	COL1A1	0
COL1A1	1001	HSC131ScreenD8001000_20221010_200023	NX10428827_10-10-22_20-01-16	13	2	1	B	1	B-01	1001	61	1	1	1	1	NA	725.22	1544993	225.02	B-01_NX10428827_10-10-22_20-01-16	rep5	IDT fresh Aguzzi	COL1A1 KO	1	0	0	1544993	725.22	225.02	140.69	606.39	823256	COL1A1	0
COL1A1	1002	HSC131ScreenD8001000_20221010_200023	NX10428827_10-10-22_20-01-16	13	2	1	B	1	B-01	1002	62	1	1	1	1	NA	1048.96	1908336	192.16	B-01_NX10428827_10-10-22_20-01-16	rep5	IDT fresh Aguzzi	COL1A1 KO	0	0	0	1908336	1048.96	192.16	140.69	606.39	823256	COL1A1	0
COL1A1	1003	HSC131ScreenD8001000_20221010_200023	NX10428827_10-10-22_20-01-16	13	2	1	B	1	B-01	1003	63	1	1	1	1	NA	754.59	1222391	171.11	B-01_NX10428827_10-10-22_20-01-16	rep5	IDT fresh Aguzzi	COL1A1 KO	0	0	0	1222391	754.59	171.11	140.69	606.39	823256	COL1A1	0
COL1A1	1004	HSC131ScreenD8001000_20221010_200023	NX10428827_10-10-22_20-01-16	13	2	1	B	1	B-01	1004	64	1	1	1	1	NA	220.55	423861	203	B-01_NX10428827_10-10-22_20-01-16	rep5	IDT fresh Aguzzi	COL1A1 KO	0	0	0	423861	220.55	203	140.69	606.39	823256	COL1A1	0
COL1A1	1005	HSC131ScreenD8001000_20221010_200023	NX10428827_10-10-22_20-01-16	13	2	1	B	1	B-01	1005	65	1	1	1	1	NA	739.16	2026469	289.58	B-01_NX10428827_10-10-22_20-01-16	rep5	IDT fresh Aguzzi	COL1A1 KO	1	0	0	2026469	739.16	289.58	140.69	606.39	823256	COL1A1	0
COL1A1	1006	HSC131ScreenD8001000_20221010_200023	NX10428827_10-10-22_20-01-16	13	2	1	B	1	B-01	1006	66	1	1	1	1	NA	987.81	1217380	130.17	B-01_NX10428827_10-10-22_20-01-16	rep5	IDT fresh Aguzzi	COL1A1 KO	0	0	0	1217380	987.81	130.17	140.69	606.39	823256	COL1A1	0
COL1A1	1007	HSC131ScreenD8001000_20221010_200023	NX10428827_10-10-22_20-01-16	13	2	1	B	1	B-01	1007	67	1	1	1	1	NA	239.56	725538	319.9	B-01_NX10428827_10-10-22_20-01-16	rep5	IDT fresh Aguzzi	COL1A1 KO	1	0	0	725538	239.56	319.9	140.69	606.39	823256	COL1A1	0
COL1A1	1008	HSC131ScreenD8001000_20221010_200023	NX10428827_10-10-22_20-01-16	13	2	1	B	1	B-01	1008	68	1	1	1	1	NA	299.87	1270506	447.52	B-01_NX10428827_10-10-22_20-01-16	rep5	IDT fresh Aguzzi	COL1A1 KO	1	1	1	1270506	299.87	447.52	140.69	606.39	823256	COL1A1	1
COL1A1	1009	HSC131ScreenD8001000_20221010_200023	NX10428827_10-10-22_20-01-16	13	2	1	B	1	B-01	1009	69	1	1	1	1	NA	1592.93	2153235	142.78	B-01_NX10428827_10-10-22_20-01-16	rep5	IDT fresh Aguzzi	COL1A1 KO	0	0	0	2153235	1592.93	142.78	140.69	606.39	823256	COL1A1	0
COL1A1	1010	HSC131ScreenD8001000_20221010_200023	NX10428827_10-10-22_20-01-16	13	2	1	B	1	B-01	1010	70	1	1	1	1	NA	1009.99	5165976	540.26	B-01_NX10428827_10-10-22_20-01-16	rep5	IDT fresh Aguzzi	COL1A1 KO	1	1	1	5165976	1009.99	540.26	140.69	606.39	823256	COL1A1	1
COL1A1	1011	HSC131ScreenD8001000_20221010_200023	NX10428827_10-10-22_20-01-16	13	2	1	B	1	B-01	1011	71	1	1	1	1	NA	2346.35	3626181	163.24	B-01_NX10428827_10-10-22_20-01-16	rep5	IDT fresh Aguzzi	COL1A1 KO	0	0	0	3626181	2346.35	163.24	140.69	606.39	823256	COL1A1	0
COL1A1	1012	HSC131ScreenD8001000_20221010_200023	NX10428827_10-10-22_20-01-16	13	2	1	B	1	B-01	1012	72	1	1	1	1	NA	2152	25382344	1245.82	B-01_NX10428827_10-10-22_20-01-16	rep5	IDT fresh Aguzzi	COL1A1 KO	1	1	1	25382344	2152	1245.82	140.69	606.39	823256	COL1A1	1
COL1A1	1013	HSC131ScreenD8001000_20221010_200023	NX10428827_10-10-22_20-01-16	13	2	1	B	1	B-01	1013	73	1	1	1	1	NA	149.25	279790	198.01	B-01_NX10428827_10-10-22_20-01-16	rep5	IDT fresh Aguzzi	COL1A1 KO	0	0	0	279790	149.25	198.01	140.69	606.39	823256	COL1A1	0
COL1A1	1014	HSC131ScreenD8001000_20221010_200023	NX10428827_10-10-22_20-01-16	13	2	1	B	1	B-01	1014	74	1	1	1	1	NA	1722.85	45134019	2767.09	B-01_NX10428827_10-10-22_20-01-16	rep5	IDT fresh Aguzzi	COL1A1 KO	1	1	1	45134019	1722.85	2767.09	140.69	606.39	823256	COL1A1	1
COL1A1	1015	HSC131ScreenD8001000_20221010_200023	NX10428827_10-10-22_20-01-16	13	2	1	B	1	B-01	1015	75	1	1	1	1	NA	946.82	1115160	124.4	B-01_NX10428827_10-10-22_20-01-16	rep5	IDT fresh Aguzzi	COL1A1 KO	0	0	0	1115160	946.82	124.4	140.69	606.39	823256	COL1A1	0
COL1A1	1016	HSC131ScreenD8001000_20221010_200023	NX10428827_10-10-22_20-01-16	13	2	1	B	1	B-01	1016	76	1	1	1	1	NA	253.71	299647	124.75	B-01_NX10428827_10-10-22_20-01-16	rep5	IDT fresh Aguzzi	COL1A1 KO	0	0	0	299647	253.71	124.75	140.69	606.39	823256	COL1A1	0
COL1A1	1017	HSC131ScreenD8001000_20221010_200023	NX10428827_10-10-22_20-01-16	13	2	1	B	1	B-01	1017	77	1	1	1	1	NA	69.4	84267	128.26	B-01_NX10428827_10-10-22_20-01-16	rep5	IDT fresh Aguzzi	COL1A1 KO	0	0	0	84267	69.4	128.26	140.69	606.39	823256	COL1A1	0
COL1A1	4322	HSC131ScreenD8001000_20221010_200023	NX10428827_10-10-22_20-01-16	13	2	1	B	1	B-01	4322	0	2	2	1	1	NA	115.03	180077	165.36	B-01_NX10428827_10-10-22_20-01-16	rep5	IDT fresh Aguzzi	COL1A1 KO	0	0	0	180077	115.03	165.36	140.69	606.39	823256	COL1A1	0
COL1A1	4323	HSC131ScreenD8001000_20221010_200023	NX10428827_10-10-22_20-01-16	13	2	1	B	1	B-01	4323	1	2	2	1	1	NA	624.03	6228512	1054.25	B-01_NX10428827_10-10-22_20-01-16	rep5	IDT fresh Aguzzi	COL1A1 KO	1	1	1	6228512	624.03	1054.25	140.69	606.39	823256	COL1A1	1
COL1A1	4324	HSC131ScreenD8001000_20221010_200023	NX10428827_10-10-22_20-01-16	13	2	1	B	1	B-01	4324	2	2	2	1	1	NA	385.32	572796	157.02	B-01_NX10428827_10-10-22_20-01-16	rep5	IDT fresh Aguzzi	COL1A1 KO	0	0	0	572796	385.32	157.02	140.69	606.39	823256	COL1A1	0
COL1A1	4325	HSC131ScreenD8001000_20221010_200023	NX10428827_10-10-22_20-01-16	13	2	1	B	1	B-01	4325	3	2	2	1	1	NA	594.35	924920	164.37	B-01_NX10428827_10-10-22_20-01-16	rep5	IDT fresh Aguzzi	COL1A1 KO	0	0	0	924920	594.35	164.37	140.69	606.39	823256	COL1A1	0
COL1A1	4326	HSC131ScreenD8001000_20221010_200023	NX10428827_10-10-22_20-01-16	13	2	1	B	1	B-01	4326	4	2	2	1	1	NA	591.82	836907	149.37	B-01_NX10428827_10-10-22_20-01-16	rep5	IDT fresh Aguzzi	COL1A1 KO	0	0	0	836907	591.82	149.37	140.69	606.39	823256	COL1A1	0
COL1A1	4327	HSC131ScreenD8001000_20221010_200023	NX10428827_10-10-22_20-01-16	13	2	1	B	1	B-01	4327	5	2	2	1	1	NA	358.17	511815	150.93	B-01_NX10428827_10-10-22_20-01-16	rep5	IDT fresh Aguzzi	COL1A1 KO	0	0	0	511815	358.17	150.93	140.69	606.39	823256	COL1A1	0
COL1A1	4328	HSC131ScreenD8001000_20221010_200023	NX10428827_10-10-22_20-01-16	13	2	1	B	1	B-01	4328	6	2	2	1	1	NA	814.69	1226866	159.06	B-01_NX10428827_10-10-22_20-01-16	rep5	IDT fresh Aguzzi	COL1A1 KO	0	0	0	1226866	814.69	159.06	140.69	606.39	823256	COL1A1	0
COL1A1	4329	HSC131ScreenD8001000_20221010_200023	NX10428827_10-10-22_20-01-16	13	2	1	B	1	B-01	4329	7	2	2	1	1	NA	1097.23	5777687	556.19	B-01_NX10428827_10-10-22_20-01-16	rep5	IDT fresh Aguzzi	COL1A1 KO	1	1	1	5777687	1097.23	556.19	140.69	606.39	823256	COL1A1	1
COL1A1	4330	HSC131ScreenD8001000_20221010_200023	NX10428827_10-10-22_20-01-16	13	2	1	B	1	B-01	4330	8	2	2	1	1	NA	1172.97	2344611	211.13	B-01_NX10428827_10-10-22_20-01-16	rep5	IDT fresh Aguzzi	COL1A1 KO	0	0	0	2344611	1172.97	211.13	140.69	606.39	823256	COL1A1	0
COL1A1	4331	HSC131ScreenD8001000_20221010_200023	NX10428827_10-10-22_20-01-16	13	2	1	B	1	B-01	4331	9	2	2	1	1	NA	709.59	1654678	246.31	B-01_NX10428827_10-10-22_20-01-16	rep5	IDT fresh Aguzzi	COL1A1 KO	1	0	0	1654678	709.59	246.31	140.69	606.39	823256	COL1A1	0
COL1A1	4332	HSC131ScreenD8001000_20221010_200023	NX10428827_10-10-22_20-01-16	13	2	1	B	1	B-01	4332	10	2	2	1	1	NA	188.44	628910	352.53	B-01_NX10428827_10-10-22_20-01-16	rep5	IDT fresh Aguzzi	COL1A1 KO	1	1	0	628910	188.44	352.53	140.69	606.39	823256	COL1A1	0
COL1A1	4333	HSC131ScreenD8001000_20221010_200023	NX10428827_10-10-22_20-01-16	13	2	1	B	1	B-01	4333	11	2	2	1	1	NA	687.2	955948	146.93	B-01_NX10428827_10-10-22_20-01-16	rep5	IDT fresh Aguzzi	COL1A1 KO	0	0	0	955948	687.2	146.93	140.69	606.39	823256	COL1A1	0
COL1A1	4334	HSC131ScreenD8001000_20221010_200023	NX10428827_10-10-22_20-01-16	13	2	1	B	1	B-01	4334	12	2	2	1	1	NA	496.75	591149	125.7	B-01_NX10428827_10-10-22_20-01-16	rep5	IDT fresh Aguzzi	COL1A1 KO	0	0	0	591149	496.75	125.7	140.69	606.39	823256	COL1A1	0
COL1A1	4335	HSC131ScreenD8001000_20221010_200023	NX10428827_10-10-22_20-01-16	13	2	1	B	1	B-01	4335	13	2	2	1	1	NA	1594.62	2620531	173.58	B-01_NX10428827_10-10-22_20-01-16	rep5	IDT fresh Aguzzi	COL1A1 KO	0	0	0	2620531	1594.62	173.58	140.69	606.39	823256	COL1A1	0
COL1A1	4336	HSC131ScreenD8001000_20221010_200023	NX10428827_10-10-22_20-01-16	13	2	1	B	1	B-01	4336	14	2	2	1	1	NA	2993.84	4575366	161.42	B-01_NX10428827_10-10-22_20-01-16	rep5	IDT fresh Aguzzi	COL1A1 KO	0	0	0	4575366	2993.84	161.42	140.69	606.39	823256	COL1A1	0
COL1A1	4337	HSC131ScreenD8001000_20221010_200023	NX10428827_10-10-22_20-01-16	13	2	1	B	1	B-01	4337	15	2	2	1	1	NA	278.96	643392	243.62	B-01_NX10428827_10-10-22_20-01-16	rep5	IDT fresh Aguzzi	COL1A1 KO	1	0	0	643392	278.96	243.62	140.69	606.39	823256	COL1A1	0
COL1A1	4338	HSC131ScreenD8001000_20221010_200023	NX10428827_10-10-22_20-01-16	13	2	1	B	1	B-01	4338	16	2	2	1	1	NA	600.27	767751	135.1	B-01_NX10428827_10-10-22_20-01-16	rep5	IDT fresh Aguzzi	COL1A1 KO	0	0	0	767751	600.27	135.1	140.69	606.39	823256	COL1A1	0
COL1A1	10493	HSC131ScreenD7002000_20221010_144308	NX10428820_10-10-22_14-43-56	84	7	12	G	12	G-12	10493	12	2	2	1	1	NA	588.33	812387	145.85	G-12_NX10428820_10-10-22_14-43-56	rep4	IDT fresh Aguzzi	COL1A1 KO	0	0	0	812387	588.33	145.85	140.69	606.39	823256	COL1A1	0
COL1A1	14806	HSC131ScreenD7001000_20221010_140837	NX10428819_10-10-22_14-09-29	84	7	12	G	12	G-12	14806	11	3	3	1	1	NA	590.76	756859	135.32	G-12_NX10428819_10-10-22_14-09-29	rep2	IDT fresh Aguzzi	COL1A1 KO	0	0	0	756859	590.76	135.32	140.69	606.39	823256	COL1A1	0
COL1A1	17363	HSC131ScreenD7001000_20221010_140837	NX10428819_10-10-22_14-09-29	84	7	12	G	12	G-12	17363	25	4	4	1	1	NA	351.94	481463	144.5	G-12_NX10428819_10-10-22_14-09-29	rep2	IDT fresh Aguzzi	COL1A1 KO	0	0	0	481463	351.94	144.5	140.69	606.39	823256	COL1A1	0
COL1A1	17364	HSC131ScreenD7001000_20221010_140837	NX10428819_10-10-22_14-09-29	84	7	12	G	12	G-12	17364	26	4	4	1	1	NA	2500.57	4362675	184.28	G-12_NX10428819_10-10-22_14-09-29	rep2	IDT fresh Aguzzi	COL1A1 KO	0	0	0	4362675	2500.57	184.28	140.69	606.39	823256	COL1A1	0
COL1A1	17365	HSC131ScreenD7001000_20221010_140837	NX10428819_10-10-22_14-09-29	84	7	12	G	12	G-12	17365	27	4	4	1	1	NA	140.59	198474	149.12	G-12_NX10428819_10-10-22_14-09-29	rep2	IDT fresh Aguzzi	COL1A1 KO	0	0	0	198474	140.59	149.12	140.69	606.39	823256	COL1A1	0
COL1A1	17366	HSC131ScreenD7001000_20221010_140837	NX10428819_10-10-22_14-09-29	84	7	12	G	12	G-12	17366	28	4	4	1	1	NA	160.76	213466	140.25	G-12_NX10428819_10-10-22_14-09-29	rep2	IDT fresh Aguzzi	COL1A1 KO	0	0	0	213466	160.76	140.25	140.69	606.39	823256	COL1A1	0
COL1A1	17367	HSC131ScreenD7001000_20221010_140837	NX10428819_10-10-22_14-09-29	84	7	12	G	12	G-12	17367	29	4	4	1	1	NA	185.06	253707	144.81	G-12_NX10428819_10-10-22_14-09-29	rep2	IDT fresh Aguzzi	COL1A1 KO	0	0	0	253707	185.06	144.81	140.69	606.39	823256	COL1A1	0
COL1A1	17368	HSC131ScreenD7001000_20221010_140837	NX10428819_10-10-22_14-09-29	84	7	12	G	12	G-12	17368	30	4	4	1	1	NA	872.04	1448850	175.49	G-12_NX10428819_10-10-22_14-09-29	rep2	IDT fresh Aguzzi	COL1A1 KO	0	0	0	1448850	872.04	175.49	140.69	606.39	823256	COL1A1	0
COL1A1	17369	HSC131ScreenD7001000_20221010_140837	NX10428819_10-10-22_14-09-29	84	7	12	G	12	G-12	17369	31	4	4	1	1	NA	458.94	625746	144.02	G-12_NX10428819_10-10-22_14-09-29	rep2	IDT fresh Aguzzi	COL1A1 KO	0	0	0	625746	458.94	144.02	140.69	606.39	823256	COL1A1	0
COL1A1	17370	HSC131ScreenD7001000_20221010_140837	NX10428819_10-10-22_14-09-29	84	7	12	G	12	G-12	17370	32	4	4	1	1	NA	2495.07	3789097	160.41	G-12_NX10428819_10-10-22_14-09-29	rep2	IDT fresh Aguzzi	COL1A1 KO	0	0	0	3789097	2495.07	160.41	140.69	606.39	823256	COL1A1	0
COL1A1	17371	HSC131ScreenD7001000_20221010_140837	NX10428819_10-10-22_14-09-29	84	7	12	G	12	G-12	17371	33	4	4	1	1	NA	288.04	476566	174.76	G-12_NX10428819_10-10-22_14-09-29	rep2	IDT fresh Aguzzi	COL1A1 KO	0	0	0	476566	288.04	174.76	140.69	606.39	823256	COL1A1	0
COL1A1	17372	HSC131ScreenD7001000_20221010_140837	NX10428819_10-10-22_14-09-29	84	7	12	G	12	G-12	17372	34	4	4	1	1	NA	599	927387	163.53	G-12_NX10428819_10-10-22_14-09-29	rep2	IDT fresh Aguzzi	COL1A1 KO	0	0	0	927387	599	163.53	140.69	606.39	823256	COL1A1	0
COL1A1	17373	HSC131ScreenD7001000_20221010_140837	NX10428819_10-10-22_14-09-29	84	7	12	G	12	G-12	17373	35	4	4	1	1	NA	615.69	911108	156.31	G-12_NX10428819_10-10-22_14-09-29	rep2	IDT fresh Aguzzi	COL1A1 KO	0	0	0	911108	615.69	156.31	140.69	606.39	823256	COL1A1	0
COL1A1	17374	HSC131ScreenD7001000_20221010_140837	NX10428819_10-10-22_14-09-29	84	7	12	G	12	G-12	17374	36	4	4	1	1	NA	1119.1	1659789	156.66	G-12_NX10428819_10-10-22_14-09-29	rep2	IDT fresh Aguzzi	COL1A1 KO	0	0	0	1659789	1119.1	156.66	140.69	606.39	823256	COL1A1	0
COL1A1	17375	HSC131ScreenD7001000_20221010_140837	NX10428819_10-10-22_14-09-29	84	7	12	G	12	G-12	17375	37	4	4	1	1	NA	80.06	86188	113.7	G-12_NX10428819_10-10-22_14-09-29	rep2	IDT fresh Aguzzi	COL1A1 KO	0	0	0	86188	80.06	113.7	140.69	606.39	823256	COL1A1	0
COL1A1	17376	HSC131ScreenD7001000_20221010_140837	NX10428819_10-10-22_14-09-29	84	7	12	G	12	G-12	17376	38	4	4	1	1	NA	223.4	418072	197.67	G-12_NX10428819_10-10-22_14-09-29	rep2	IDT fresh Aguzzi	COL1A1 KO	0	0	0	418072	223.4	197.67	140.69	606.39	823256	COL1A1	0
COL1A1	17377	HSC131ScreenD7001000_20221010_140837	NX10428819_10-10-22_14-09-29	84	7	12	G	12	G-12	17377	39	4	4	1	1	NA	281.07	353441	132.82	G-12_NX10428819_10-10-22_14-09-29	rep2	IDT fresh Aguzzi	COL1A1 KO	0	0	0	353441	281.07	132.82	140.69	606.39	823256	COL1A1	0
COL1A1	14822	HSC131ScreenD7001000_20221010_140837	NX10428819_10-10-22_14-09-29	84	7	12	G	12	G-12	14822	27	3	3	1	1	NA	821.02	1186810	152.68	G-12_NX10428819_10-10-22_14-09-29	rep2	IDT fresh Aguzzi	COL1A1 KO	0	0	0	1186810	821.02	152.68	140.69	606.39	823256	COL1A1	0
COL1A1	14823	HSC131ScreenD7001000_20221010_140837	NX10428819_10-10-22_14-09-29	84	7	12	G	12	G-12	14823	28	3	3	1	1	NA	634.49	771019	128.35	G-12_NX10428819_10-10-22_14-09-29	rep2	IDT fresh Aguzzi	COL1A1 KO	0	0	0	771019	634.49	128.35	140.69	606.39	823256	COL1A1	0
COL1A1	14824	HSC131ScreenD7001000_20221010_140837	NX10428819_10-10-22_14-09-29	84	7	12	G	12	G-12	14824	29	3	3	1	1	NA	146.82	280159	201.55	G-12_NX10428819_10-10-22_14-09-29	rep2	IDT fresh Aguzzi	COL1A1 KO	0	0	0	280159	146.82	201.55	140.69	606.39	823256	COL1A1	0
COL1A1	14825	HSC131ScreenD7001000_20221010_140837	NX10428819_10-10-22_14-09-29	84	7	12	G	12	G-12	14825	30	3	3	1	1	NA	2028.85	4487969	233.65	G-12_NX10428819_10-10-22_14-09-29	rep2	IDT fresh Aguzzi	COL1A1 KO	1	0	0	4487969	2028.85	233.65	140.69	606.39	823256	COL1A1	0
COL1A1	14826	HSC131ScreenD7001000_20221010_140837	NX10428819_10-10-22_14-09-29	84	7	12	G	12	G-12	14826	31	3	3	1	1	NA	138.16	201269	153.88	G-12_NX10428819_10-10-22_14-09-29	rep2	IDT fresh Aguzzi	COL1A1 KO	0	0	0	201269	138.16	153.88	140.69	606.39	823256	COL1A1	0
COL1A1	14827	HSC131ScreenD7001000_20221010_140837	NX10428819_10-10-22_14-09-29	84	7	12	G	12	G-12	14827	32	3	3	1	1	NA	236.49	1260799	563.11	G-12_NX10428819_10-10-22_14-09-29	rep2	IDT fresh Aguzzi	COL1A1 KO	1	1	1	1260799	236.49	563.11	140.69	606.39	823256	COL1A1	1
COL1A1	14828	HSC131ScreenD7001000_20221010_140837	NX10428819_10-10-22_14-09-29	84	7	12	G	12	G-12	14828	33	3	3	1	1	NA	143.97	302119	221.66	G-12_NX10428819_10-10-22_14-09-29	rep2	IDT fresh Aguzzi	COL1A1 KO	0	0	0	302119	143.97	221.66	140.69	606.39	823256	COL1A1	0
COL1A1	14829	HSC131ScreenD7001000_20221010_140837	NX10428819_10-10-22_14-09-29	84	7	12	G	12	G-12	14829	34	3	3	1	1	NA	825.88	14953838	1912.5	G-12_NX10428819_10-10-22_14-09-29	rep2	IDT fresh Aguzzi	COL1A1 KO	1	1	1	14953838	825.88	1912.5	140.69	606.39	823256	COL1A1	1
COL1A1	14830	HSC131ScreenD7001000_20221010_140837	NX10428819_10-10-22_14-09-29	84	7	12	G	12	G-12	14830	35	3	3	1	1	NA	241.04	285667	125.18	G-12_NX10428819_10-10-22_14-09-29	rep2	IDT fresh Aguzzi	COL1A1 KO	0	0	0	285667	241.04	125.18	140.69	606.39	823256	COL1A1	0
COL1A1	14831	HSC131ScreenD7001000_20221010_140837	NX10428819_10-10-22_14-09-29	84	7	12	G	12	G-12	14831	36	3	3	1	1	NA	784.05	11330103	1526.35	G-12_NX10428819_10-10-22_14-09-29	rep2	IDT fresh Aguzzi	COL1A1 KO	1	1	1	11330103	784.05	1526.35	140.69	606.39	823256	COL1A1	1
COL1A1	14832	HSC131ScreenD7001000_20221010_140837	NX10428819_10-10-22_14-09-29	84	7	12	G	12	G-12	14832	37	3	3	1	1	NA	168.26	212133	133.17	G-12_NX10428819_10-10-22_14-09-29	rep2	IDT fresh Aguzzi	COL1A1 KO	0	0	0	212133	168.26	133.17	140.69	606.39	823256	COL1A1	0
COL1A1	14833	HSC131ScreenD7001000_20221010_140837	NX10428819_10-10-22_14-09-29	84	7	12	G	12	G-12	14833	38	3	3	1	1	NA	633.86	14717876	2452.57	G-12_NX10428819_10-10-22_14-09-29	rep2	IDT fresh Aguzzi	COL1A1 KO	1	1	1	14717876	633.86	2452.57	140.69	606.39	823256	COL1A1	1
COL1A1	17390	HSC131ScreenD7001000_20221010_140837	NX10428819_10-10-22_14-09-29	84	7	12	G	12	G-12	17390	52	4	4	1	1	NA	109.01	195959	189.88	G-12_NX10428819_10-10-22_14-09-29	rep2	IDT fresh Aguzzi	COL1A1 KO	0	0	0	195959	109.01	189.88	140.69	606.39	823256	COL1A1	0
COL1A1	17391	HSC131ScreenD7001000_20221010_140837	NX10428819_10-10-22_14-09-29	84	7	12	G	12	G-12	17391	53	4	4	1	1	NA	482.71	797237	174.45	G-12_NX10428819_10-10-22_14-09-29	rep2	IDT fresh Aguzzi	COL1A1 KO	0	0	0	797237	482.71	174.45	140.69	606.39	823256	COL1A1	0
COL1A1	17392	HSC131ScreenD7001000_20221010_140837	NX10428819_10-10-22_14-09-29	84	7	12	G	12	G-12	17392	54	4	4	1	1	NA	793.03	1071233	142.68	G-12_NX10428819_10-10-22_14-09-29	rep2	IDT fresh Aguzzi	COL1A1 KO	0	0	0	1071233	793.03	142.68	140.69	606.39	823256	COL1A1	0
COL1A1	17393	HSC131ScreenD7001000_20221010_140837	NX10428819_10-10-22_14-09-29	84	7	12	G	12	G-12	17393	55	4	4	1	1	NA	269.13	1111652	436.28	G-12_NX10428819_10-10-22_14-09-29	rep2	IDT fresh Aguzzi	COL1A1 KO	1	1	1	1111652	269.13	436.28	140.69	606.39	823256	COL1A1	1
COL1A1	17394	HSC131ScreenD7001000_20221010_140837	NX10428819_10-10-22_14-09-29	84	7	12	G	12	G-12	17394	56	4	4	1	1	NA	336.73	507553	159.21	G-12_NX10428819_10-10-22_14-09-29	rep2	IDT fresh Aguzzi	COL1A1 KO	0	0	0	507553	336.73	159.21	140.69	606.39	823256	COL1A1	0
COL1A1	17395	HSC131ScreenD7001000_20221010_140837	NX10428819_10-10-22_14-09-29	84	7	12	G	12	G-12	17395	57	4	4	1	1	NA	640.3	774826	127.82	G-12_NX10428819_10-10-22_14-09-29	rep2	IDT fresh Aguzzi	COL1A1 KO	0	0	0	774826	640.3	127.82	140.69	606.39	823256	COL1A1	0
COL1A1	17396	HSC131ScreenD7001000_20221010_140837	NX10428819_10-10-22_14-09-29	84	7	12	G	12	G-12	17396	58	4	4	1	1	NA	1063.64	21654515	2150.4	G-12_NX10428819_10-10-22_14-09-29	rep2	IDT fresh Aguzzi	COL1A1 KO	1	1	1	21654515	1063.64	2150.4	140.69	606.39	823256	COL1A1	1
COL1A1	17397	HSC131ScreenD7001000_20221010_140837	NX10428819_10-10-22_14-09-29	84	7	12	G	12	G-12	17397	59	4	4	1	1	NA	409.51	542092	139.82	G-12_NX10428819_10-10-22_14-09-29	rep2	IDT fresh Aguzzi	COL1A1 KO	0	0	0	542092	409.51	139.82	140.69	606.39	823256	COL1A1	0
COL1A1	17398	HSC131ScreenD7001000_20221010_140837	NX10428819_10-10-22_14-09-29	84	7	12	G	12	G-12	17398	60	4	4	1	1	NA	1343.02	1792559	140.98	G-12_NX10428819_10-10-22_14-09-29	rep2	IDT fresh Aguzzi	COL1A1 KO	0	0	0	1792559	1343.02	140.98	140.69	606.39	823256	COL1A1	0
COL1A1	17399	HSC131ScreenD7001000_20221010_140837	NX10428819_10-10-22_14-09-29	84	7	12	G	12	G-12	17399	61	4	4	1	1	NA	347.93	585464	177.74	G-12_NX10428819_10-10-22_14-09-29	rep2	IDT fresh Aguzzi	COL1A1 KO	0	0	0	585464	347.93	177.74	140.69	606.39	823256	COL1A1	0
COL1A1	17400	HSC131ScreenD7001000_20221010_140837	NX10428819_10-10-22_14-09-29	84	7	12	G	12	G-12	17400	62	4	4	1	1	NA	133.93	174683	137.76	G-12_NX10428819_10-10-22_14-09-29	rep2	IDT fresh Aguzzi	COL1A1 KO	0	0	0	174683	133.93	137.76	140.69	606.39	823256	COL1A1	0
COL1A1	17401	HSC131ScreenD7001000_20221010_140837	NX10428819_10-10-22_14-09-29	84	7	12	G	12	G-12	17401	63	4	4	1	1	NA	271.14	448822	174.84	G-12_NX10428819_10-10-22_14-09-29	rep2	IDT fresh Aguzzi	COL1A1 KO	0	0	0	448822	271.14	174.84	140.69	606.39	823256	COL1A1	0
COL1A1	17402	HSC131ScreenD7001000_20221010_140837	NX10428819_10-10-22_14-09-29	84	7	12	G	12	G-12	17402	64	4	4	1	1	NA	357.86	567339	167.46	G-12_NX10428819_10-10-22_14-09-29	rep2	IDT fresh Aguzzi	COL1A1 KO	0	0	0	567339	357.86	167.46	140.69	606.39	823256	COL1A1	0
COL1A1	17403	HSC131ScreenD7001000_20221010_140837	NX10428819_10-10-22_14-09-29	84	7	12	G	12	G-12	17403	65	4	4	1	1	NA	281.81	499884	187.36	G-12_NX10428819_10-10-22_14-09-29	rep2	IDT fresh Aguzzi	COL1A1 KO	0	0	0	499884	281.81	187.36	140.69	606.39	823256	COL1A1	0
COL1A1	17404	HSC131ScreenD7001000_20221010_140837	NX10428819_10-10-22_14-09-29	84	7	12	G	12	G-12	17404	66	4	4	1	1	NA	150.09	192224	135.27	G-12_NX10428819_10-10-22_14-09-29	rep2	IDT fresh Aguzzi	COL1A1 KO	0	0	0	192224	150.09	135.27	140.69	606.39	823256	COL1A1	0
COL1A1	17405	HSC131ScreenD7001000_20221010_140837	NX10428819_10-10-22_14-09-29	84	7	12	G	12	G-12	17405	67	4	4	1	1	NA	439.29	670153	161.13	G-12_NX10428819_10-10-22_14-09-29	rep2	IDT fresh Aguzzi	COL1A1 KO	0	0	0	670153	439.29	161.13	140.69	606.39	823256	COL1A1	0
COL1A1	17406	HSC131ScreenD7001000_20221010_140837	NX10428819_10-10-22_14-09-29	84	7	12	G	12	G-12	17406	68	4	4	1	1	NA	482.28	1211434	265.32	G-12_NX10428819_10-10-22_14-09-29	rep2	IDT fresh Aguzzi	COL1A1 KO	1	0	0	1211434	482.28	265.32	140.69	606.39	823256	COL1A1	0
COL1A1	17407	HSC131ScreenD7001000_20221010_140837	NX10428819_10-10-22_14-09-29	84	7	12	G	12	G-12	17407	69	4	4	1	1	NA	267.76	440052	173.59	G-12_NX10428819_10-10-22_14-09-29	rep2	IDT fresh Aguzzi	COL1A1 KO	0	0	0	440052	267.76	173.59	140.69	606.39	823256	COL1A1	0
COL1A1	17408	HSC131ScreenD7001000_20221010_140837	NX10428819_10-10-22_14-09-29	84	7	12	G	12	G-12	17408	70	4	4	1	1	NA	390.81	572959	154.85	G-12_NX10428819_10-10-22_14-09-29	rep2	IDT fresh Aguzzi	COL1A1 KO	0	0	0	572959	390.81	154.85	140.69	606.39	823256	COL1A1	0
COL1A1	17409	HSC131ScreenD7001000_20221010_140837	NX10428819_10-10-22_14-09-29	84	7	12	G	12	G-12	17409	71	4	4	1	1	NA	143.97	219406	160.97	G-12_NX10428819_10-10-22_14-09-29	rep2	IDT fresh Aguzzi	COL1A1 KO	0	0	0	219406	143.97	160.97	140.69	606.39	823256	COL1A1	0
COL1A1	17410	HSC131ScreenD7001000_20221010_140837	NX10428819_10-10-22_14-09-29	84	7	12	G	12	G-12	17410	72	4	4	1	1	NA	451.65	719804	168.34	G-12_NX10428819_10-10-22_14-09-29	rep2	IDT fresh Aguzzi	COL1A1 KO	0	0	0	719804	451.65	168.34	140.69	606.39	823256	COL1A1	0
COL1A1	17411	HSC131ScreenD7001000_20221010_140837	NX10428819_10-10-22_14-09-29	84	7	12	G	12	G-12	17411	73	4	4	1	1	NA	3795.21	4777732	132.97	G-12_NX10428819_10-10-22_14-09-29	rep2	IDT fresh Aguzzi	COL1A1 KO	0	0	0	4777732	3795.21	132.97	140.69	606.39	823256	COL1A1	0
COL1A1	4345	HSC131ScreenD7001000_20221010_140837	NX10428819_10-10-22_14-09-29	84	7	12	G	12	G-12	4345	0	1	1	1	1	NA	161.82	322302	210.38	G-12_NX10428819_10-10-22_14-09-29	rep2	IDT fresh Aguzzi	COL1A1 KO	0	0	0	322302	161.82	210.38	140.69	606.39	823256	COL1A1	0
COL1A1	4346	HSC131ScreenD7001000_20221010_140837	NX10428819_10-10-22_14-09-29	84	7	12	G	12	G-12	4346	1	1	1	1	1	NA	397.78	7979474	2118.82	G-12_NX10428819_10-10-22_14-09-29	rep2	IDT fresh Aguzzi	COL1A1 KO	1	1	1	7979474	397.78	2118.82	140.69	606.39	823256	COL1A1	1
COL1A1	4347	HSC131ScreenD7001000_20221010_140837	NX10428819_10-10-22_14-09-29	84	7	12	G	12	G-12	4347	2	1	1	1	1	NA	678.75	17771128	2765.5	G-12_NX10428819_10-10-22_14-09-29	rep2	IDT fresh Aguzzi	COL1A1 KO	1	1	1	17771128	678.75	2765.5	140.69	606.39	823256	COL1A1	1
COL1A1	4348	HSC131ScreenD7001000_20221010_140837	NX10428819_10-10-22_14-09-29	84	7	12	G	12	G-12	4348	3	1	1	1	1	NA	146.08	220766	159.63	G-12_NX10428819_10-10-22_14-09-29	rep2	IDT fresh Aguzzi	COL1A1 KO	0	0	0	220766	146.08	159.63	140.69	606.39	823256	COL1A1	0
COL1A1	4349	HSC131ScreenD7001000_20221010_140837	NX10428819_10-10-22_14-09-29	84	7	12	G	12	G-12	4349	4	1	1	1	1	NA	413.84	672815	171.72	G-12_NX10428819_10-10-22_14-09-29	rep2	IDT fresh Aguzzi	COL1A1 KO	0	0	0	672815	413.84	171.72	140.69	606.39	823256	COL1A1	0
COL1A1	4350	HSC131ScreenD7001000_20221010_140837	NX10428819_10-10-22_14-09-29	84	7	12	G	12	G-12	4350	5	1	1	1	1	NA	239.24	991502	437.75	G-12_NX10428819_10-10-22_14-09-29	rep2	IDT fresh Aguzzi	COL1A1 KO	1	1	1	991502	239.24	437.75	140.69	606.39	823256	COL1A1	1
COL1A1	4351	HSC131ScreenD7001000_20221010_140837	NX10428819_10-10-22_14-09-29	84	7	12	G	12	G-12	4351	6	1	1	1	1	NA	947.56	18520510	2064.49	G-12_NX10428819_10-10-22_14-09-29	rep2	IDT fresh Aguzzi	COL1A1 KO	1	1	1	18520510	947.56	2064.49	140.69	606.39	823256	COL1A1	1
COL1A1	4352	HSC131ScreenD7001000_20221010_140837	NX10428819_10-10-22_14-09-29	84	7	12	G	12	G-12	4352	7	1	1	1	1	NA	173.44	390566	237.86	G-12_NX10428819_10-10-22_14-09-29	rep2	IDT fresh Aguzzi	COL1A1 KO	1	0	0	390566	173.44	237.86	140.69	606.39	823256	COL1A1	0
COL1A1	4353	HSC131ScreenD7001000_20221010_140837	NX10428819_10-10-22_14-09-29	84	7	12	G	12	G-12	4353	8	1	1	1	1	NA	544.39	8476468	1644.64	G-12_NX10428819_10-10-22_14-09-29	rep2	IDT fresh Aguzzi	COL1A1 KO	1	1	1	8476468	544.39	1644.64	140.69	606.39	823256	COL1A1	1
COL1A1	4354	HSC131ScreenD7001000_20221010_140837	NX10428819_10-10-22_14-09-29	84	7	12	G	12	G-12	4354	9	1	1	1	1	NA	1412.31	20216184	1511.94	G-12_NX10428819_10-10-22_14-09-29	rep2	IDT fresh Aguzzi	COL1A1 KO	1	1	1	20216184	1412.31	1511.94	140.69	606.39	823256	COL1A1	1
COL1A1	4355	HSC131ScreenD7001000_20221010_140837	NX10428819_10-10-22_14-09-29	84	7	12	G	12	G-12	4355	10	1	1	1	1	NA	219.59	292348	140.62	G-12_NX10428819_10-10-22_14-09-29	rep2	IDT fresh Aguzzi	COL1A1 KO	0	0	0	292348	219.59	140.62	140.69	606.39	823256	COL1A1	0
COL1A1	4356	HSC131ScreenD7001000_20221010_140837	NX10428819_10-10-22_14-09-29	84	7	12	G	12	G-12	4356	11	1	1	1	1	NA	616.43	950654	162.89	G-12_NX10428819_10-10-22_14-09-29	rep2	IDT fresh Aguzzi	COL1A1 KO	0	0	0	950654	616.43	162.89	140.69	606.39	823256	COL1A1	0
COL1A1	14868	HSC131ScreenD7001000_20221010_140837	NX10428819_10-10-22_14-09-29	84	7	12	G	12	G-12	14868	73	3	3	1	1	NA	259.84	806939	328.02	G-12_NX10428819_10-10-22_14-09-29	rep2	IDT fresh Aguzzi	COL1A1 KO	1	1	0	806939	259.84	328.02	140.69	606.39	823256	COL1A1	0
COL1A1	14869	HSC131ScreenD7001000_20221010_140837	NX10428819_10-10-22_14-09-29	84	7	12	G	12	G-12	14869	74	3	3	1	1	NA	1012.2	21027116	2194.21	G-12_NX10428819_10-10-22_14-09-29	rep2	IDT fresh Aguzzi	COL1A1 KO	1	1	1	21027116	1012.2	2194.21	140.69	606.39	823256	COL1A1	1
COL1A1	14870	HSC131ScreenD7001000_20221010_140837	NX10428819_10-10-22_14-09-29	84	7	12	G	12	G-12	14870	75	3	3	1	1	NA	367.89	544409	156.3	G-12_NX10428819_10-10-22_14-09-29	rep2	IDT fresh Aguzzi	COL1A1 KO	0	0	0	544409	367.89	156.3	140.69	606.39	823256	COL1A1	0
COL1A1	14871	HSC131ScreenD7001000_20221010_140837	NX10428819_10-10-22_14-09-29	84	7	12	G	12	G-12	14871	76	3	3	1	1	NA	589.49	857261	153.6	G-12_NX10428819_10-10-22_14-09-29	rep2	IDT fresh Aguzzi	COL1A1 KO	0	0	0	857261	589.49	153.6	140.69	606.39	823256	COL1A1	0
COL1A1	14872	HSC131ScreenD7001000_20221010_140837	NX10428819_10-10-22_14-09-29	84	7	12	G	12	G-12	14872	77	3	3	1	1	NA	871.51	1728359	209.47	G-12_NX10428819_10-10-22_14-09-29	rep2	IDT fresh Aguzzi	COL1A1 KO	0	0	0	1728359	871.51	209.47	140.69	606.39	823256	COL1A1	0
COL1A1	9127	HSC131ScreenD7002000_20221010_144308	NX10428820_10-10-22_14-43-56	84	7	12	G	12	G-12	9127	41	3	3	1	1	NA	1359.39	1858827	144.43	G-12_NX10428820_10-10-22_14-43-56	rep4	IDT fresh Aguzzi	COL1A1 KO	0	0	0	1858827	1359.39	144.43	140.69	606.39	823256	COL1A1	0
COL1A1	9128	HSC131ScreenD7002000_20221010_144308	NX10428820_10-10-22_14-43-56	84	7	12	G	12	G-12	9128	42	3	3	1	1	NA	373.49	469817	132.87	G-12_NX10428820_10-10-22_14-43-56	rep4	IDT fresh Aguzzi	COL1A1 KO	0	0	0	469817	373.49	132.87	140.69	606.39	823256	COL1A1	0
COL1A1	9129	HSC131ScreenD7002000_20221010_144308	NX10428820_10-10-22_14-43-56	84	7	12	G	12	G-12	9129	43	3	3	1	1	NA	2609.57	3158454	127.84	G-12_NX10428820_10-10-22_14-43-56	rep4	IDT fresh Aguzzi	COL1A1 KO	0	0	0	3158454	2609.57	127.84	140.69	606.39	823256	COL1A1	0
COL1A1	9130	HSC131ScreenD7002000_20221010_144308	NX10428820_10-10-22_14-43-56	84	7	12	G	12	G-12	9130	44	3	3	1	1	NA	238.61	309809	137.14	G-12_NX10428820_10-10-22_14-43-56	rep4	IDT fresh Aguzzi	COL1A1 KO	0	0	0	309809	238.61	137.14	140.69	606.39	823256	COL1A1	0
COL1A1	9131	HSC131ScreenD7002000_20221010_144308	NX10428820_10-10-22_14-43-56	84	7	12	G	12	G-12	9131	45	3	3	1	1	NA	826.73	1029423	131.52	G-12_NX10428820_10-10-22_14-43-56	rep4	IDT fresh Aguzzi	COL1A1 KO	0	0	0	1029423	826.73	131.52	140.69	606.39	823256	COL1A1	0
COL1A1	3276	HSC131ScreenD8003000_20221010_211007	NX10428829_10-10-22_21-11-01	72	6	12	F	12	F-12	3276	56	1	1	1	1	NA	533.72	829117	164.08	F-12_NX10428829_10-10-22_21-11-01	rep8	IDT fresh Aguzzi	COL1A1 KO	0	0	0	829117	533.72	164.08	140.69	606.39	823256	COL1A1	0
COL1A1	3277	HSC131ScreenD8003000_20221010_211007	NX10428829_10-10-22_21-11-01	72	6	12	F	12	F-12	3277	57	1	1	1	1	NA	1401.01	1871392	141.09	F-12_NX10428829_10-10-22_21-11-01	rep8	IDT fresh Aguzzi	COL1A1 KO	0	0	0	1871392	1401.01	141.09	140.69	606.39	823256	COL1A1	0
COL1A1	3278	HSC131ScreenD8003000_20221010_211007	NX10428829_10-10-22_21-11-01	72	6	12	F	12	F-12	3278	58	1	1	1	1	NA	721.84	944874	138.26	F-12_NX10428829_10-10-22_21-11-01	rep8	IDT fresh Aguzzi	COL1A1 KO	0	0	0	944874	721.84	138.26	140.69	606.39	823256	COL1A1	0
COL1A1	3279	HSC131ScreenD8003000_20221010_211007	NX10428829_10-10-22_21-11-01	72	6	12	F	12	F-12	3279	59	1	1	1	1	NA	772.86	883847	120.79	F-12_NX10428829_10-10-22_21-11-01	rep8	IDT fresh Aguzzi	COL1A1 KO	0	0	0	883847	772.86	120.79	140.69	606.39	823256	COL1A1	0
COL1A1	3280	HSC131ScreenD8003000_20221010_211007	NX10428829_10-10-22_21-11-01	72	6	12	F	12	F-12	3280	60	1	1	1	1	NA	390.39	498230	134.8	F-12_NX10428829_10-10-22_21-11-01	rep8	IDT fresh Aguzzi	COL1A1 KO	0	0	0	498230	390.39	134.8	140.69	606.39	823256	COL1A1	0
COL1A1	3281	HSC131ScreenD8003000_20221010_211007	NX10428829_10-10-22_21-11-01	72	6	12	F	12	F-12	3281	61	1	1	1	1	NA	401.48	437106	115	F-12_NX10428829_10-10-22_21-11-01	rep8	IDT fresh Aguzzi	COL1A1 KO	0	0	0	437106	401.48	115	140.69	606.39	823256	COL1A1	0
COL1A1	3282	HSC131ScreenD8003000_20221010_211007	NX10428829_10-10-22_21-11-01	72	6	12	F	12	F-12	3282	62	1	1	1	1	NA	201.43	249239	130.7	F-12_NX10428829_10-10-22_21-11-01	rep8	IDT fresh Aguzzi	COL1A1 KO	0	0	0	249239	201.43	130.7	140.69	606.39	823256	COL1A1	0
COL1A1	3283	HSC131ScreenD8003000_20221010_211007	NX10428829_10-10-22_21-11-01	72	6	12	F	12	F-12	3283	63	1	1	1	1	NA	715.72	824833	121.73	F-12_NX10428829_10-10-22_21-11-01	rep8	IDT fresh Aguzzi	COL1A1 KO	0	0	0	824833	715.72	121.73	140.69	606.39	823256	COL1A1	0
COL1A1	3284	HSC131ScreenD8003000_20221010_211007	NX10428829_10-10-22_21-11-01	72	6	12	F	12	F-12	3284	64	1	1	1	1	NA	537.42	620855	122.02	F-12_NX10428829_10-10-22_21-11-01	rep8	IDT fresh Aguzzi	COL1A1 KO	0	0	0	620855	537.42	122.02	140.69	606.39	823256	COL1A1	0
COL1A1	3285	HSC131ScreenD8003000_20221010_211007	NX10428829_10-10-22_21-11-01	72	6	12	F	12	F-12	3285	65	1	1	1	1	NA	865.81	1061601	129.51	F-12_NX10428829_10-10-22_21-11-01	rep8	IDT fresh Aguzzi	COL1A1 KO	0	0	0	1061601	865.81	129.51	140.69	606.39	823256	COL1A1	0
COL1A1	3286	HSC131ScreenD8003000_20221010_211007	NX10428829_10-10-22_21-11-01	72	6	12	F	12	F-12	3286	66	1	1	1	1	NA	1074.73	1337755	131.47	F-12_NX10428829_10-10-22_21-11-01	rep8	IDT fresh Aguzzi	COL1A1 KO	0	0	0	1337755	1074.73	131.47	140.69	606.39	823256	COL1A1	0
COL1A1	3287	HSC131ScreenD8003000_20221010_211007	NX10428829_10-10-22_21-11-01	72	6	12	F	12	F-12	3287	67	1	1	1	1	NA	861.16	1442344	176.91	F-12_NX10428829_10-10-22_21-11-01	rep8	IDT fresh Aguzzi	COL1A1 KO	0	0	0	1442344	861.16	176.91	140.69	606.39	823256	COL1A1	0
COL1A1	3288	HSC131ScreenD8003000_20221010_211007	NX10428829_10-10-22_21-11-01	72	6	12	F	12	F-12	3288	68	1	1	1	1	NA	159.92	253049	167.14	F-12_NX10428829_10-10-22_21-11-01	rep8	IDT fresh Aguzzi	COL1A1 KO	0	0	0	253049	159.92	167.14	140.69	606.39	823256	COL1A1	0
COL1A1	3289	HSC131ScreenD8003000_20221010_211007	NX10428829_10-10-22_21-11-01	72	6	12	F	12	F-12	3289	69	1	1	1	1	NA	335.68	430192	135.37	F-12_NX10428829_10-10-22_21-11-01	rep8	IDT fresh Aguzzi	COL1A1 KO	0	0	0	430192	335.68	135.37	140.69	606.39	823256	COL1A1	0
COL1A1	3290	HSC131ScreenD8003000_20221010_211007	NX10428829_10-10-22_21-11-01	72	6	12	F	12	F-12	3290	70	1	1	1	1	NA	2102.78	3110161	156.23	F-12_NX10428829_10-10-22_21-11-01	rep8	IDT fresh Aguzzi	COL1A1 KO	0	0	0	3110161	2102.78	156.23	140.69	606.39	823256	COL1A1	0
COL1A1	3291	HSC131ScreenD8003000_20221010_211007	NX10428829_10-10-22_21-11-01	72	6	12	F	12	F-12	3291	71	1	1	1	1	NA	490.73	643656	138.54	F-12_NX10428829_10-10-22_21-11-01	rep8	IDT fresh Aguzzi	COL1A1 KO	0	0	0	643656	490.73	138.54	140.69	606.39	823256	COL1A1	0
COL1A1	3292	HSC131ScreenD8003000_20221010_211007	NX10428829_10-10-22_21-11-01	72	6	12	F	12	F-12	3292	72	1	1	1	1	NA	1261.27	1507144	126.22	F-12_NX10428829_10-10-22_21-11-01	rep8	IDT fresh Aguzzi	COL1A1 KO	0	0	0	1507144	1261.27	126.22	140.69	606.39	823256	COL1A1	0
COL1A1	3293	HSC131ScreenD8003000_20221010_211007	NX10428829_10-10-22_21-11-01	72	6	12	F	12	F-12	3293	73	1	1	1	1	NA	505.63	623790	130.31	F-12_NX10428829_10-10-22_21-11-01	rep8	IDT fresh Aguzzi	COL1A1 KO	0	0	0	623790	505.63	130.31	140.69	606.39	823256	COL1A1	0
COL1A1	3294	HSC131ScreenD8003000_20221010_211007	NX10428829_10-10-22_21-11-01	72	6	12	F	12	F-12	3294	74	1	1	1	1	NA	991.4	1419029	151.19	F-12_NX10428829_10-10-22_21-11-01	rep8	IDT fresh Aguzzi	COL1A1 KO	0	0	0	1419029	991.4	151.19	140.69	606.39	823256	COL1A1	0
COL1A1	3295	HSC131ScreenD8003000_20221010_211007	NX10428829_10-10-22_21-11-01	72	6	12	F	12	F-12	3295	75	1	1	1	1	NA	500.98	646185	136.24	F-12_NX10428829_10-10-22_21-11-01	rep8	IDT fresh Aguzzi	COL1A1 KO	0	0	0	646185	500.98	136.24	140.69	606.39	823256	COL1A1	0
COL1A1	3296	HSC131ScreenD8003000_20221010_211007	NX10428829_10-10-22_21-11-01	72	6	12	F	12	F-12	3296	76	1	1	1	1	NA	2221.61	3228189	153.48	F-12_NX10428829_10-10-22_21-11-01	rep8	IDT fresh Aguzzi	COL1A1 KO	0	0	0	3228189	2221.61	153.48	140.69	606.39	823256	COL1A1	0
COL1A1	3297	HSC131ScreenD8003000_20221010_211007	NX10428829_10-10-22_21-11-01	72	6	12	F	12	F-12	3297	77	1	1	1	1	NA	521.05	649182	131.6	F-12_NX10428829_10-10-22_21-11-01	rep8	IDT fresh Aguzzi	COL1A1 KO	0	0	0	649182	521.05	131.6	140.69	606.39	823256	COL1A1	0
COL1A1	3298	HSC131ScreenD8003000_20221010_211007	NX10428829_10-10-22_21-11-01	72	6	12	F	12	F-12	3298	78	1	1	1	1	NA	559.81	738612	139.36	F-12_NX10428829_10-10-22_21-11-01	rep8	IDT fresh Aguzzi	COL1A1 KO	0	0	0	738612	559.81	139.36	140.69	606.39	823256	COL1A1	0
COL1A1	3299	HSC131ScreenD8003000_20221010_211007	NX10428829_10-10-22_21-11-01	72	6	12	F	12	F-12	3299	79	1	1	1	1	NA	618.22	774760	132.37	F-12_NX10428829_10-10-22_21-11-01	rep8	IDT fresh Aguzzi	COL1A1 KO	0	0	0	774760	618.22	132.37	140.69	606.39	823256	COL1A1	0
COL1A1	14905	HSC131ScreenD7001000_20221010_140837	NX10428819_10-10-22_14-09-29	84	7	12	G	12	G-12	14905	110	3	3	1	1	NA	524.53	910283	183.3	G-12_NX10428819_10-10-22_14-09-29	rep2	IDT fresh Aguzzi	COL1A1 KO	0	0	0	910283	524.53	183.3	140.69	606.39	823256	COL1A1	0
COL1A1	17338	HSC131ScreenD7001000_20221010_140837	NX10428819_10-10-22_14-09-29	84	7	12	G	12	G-12	17338	0	4	4	1	1	NA	276.84	577846	220.47	G-12_NX10428819_10-10-22_14-09-29	rep2	IDT fresh Aguzzi	COL1A1 KO	0	0	0	577846	276.84	220.47	140.69	606.39	823256	COL1A1	0
COL1A1	17339	HSC131ScreenD7001000_20221010_140837	NX10428819_10-10-22_14-09-29	84	7	12	G	12	G-12	17339	1	4	4	1	1	NA	463.8	581350	132.4	G-12_NX10428819_10-10-22_14-09-29	rep2	IDT fresh Aguzzi	COL1A1 KO	0	0	0	581350	463.8	132.4	140.69	606.39	823256	COL1A1	0
COL1A1	17340	HSC131ScreenD7001000_20221010_140837	NX10428819_10-10-22_14-09-29	84	7	12	G	12	G-12	17340	2	4	4	1	1	NA	648.01	1565756	255.22	G-12_NX10428819_10-10-22_14-09-29	rep2	IDT fresh Aguzzi	COL1A1 KO	1	0	0	1565756	648.01	255.22	140.69	606.39	823256	COL1A1	0
COL1A1	17341	HSC131ScreenD7001000_20221010_140837	NX10428819_10-10-22_14-09-29	84	7	12	G	12	G-12	17341	3	4	4	1	1	NA	1657.68	2760546	175.9	G-12_NX10428819_10-10-22_14-09-29	rep2	IDT fresh Aguzzi	COL1A1 KO	0	0	0	2760546	1657.68	175.9	140.69	606.39	823256	COL1A1	0
COL1A1	17342	HSC131ScreenD7001000_20221010_140837	NX10428819_10-10-22_14-09-29	84	7	12	G	12	G-12	17342	4	4	4	1	1	NA	3102	4891442	166.56	G-12_NX10428819_10-10-22_14-09-29	rep2	IDT fresh Aguzzi	COL1A1 KO	0	0	0	4891442	3102	166.56	140.69	606.39	823256	COL1A1	0
COL1A1	17343	HSC131ScreenD7001000_20221010_140837	NX10428819_10-10-22_14-09-29	84	7	12	G	12	G-12	17343	5	4	4	1	1	NA	537.84	677277	133.01	G-12_NX10428819_10-10-22_14-09-29	rep2	IDT fresh Aguzzi	COL1A1 KO	0	0	0	677277	537.84	133.01	140.69	606.39	823256	COL1A1	0
COL1A1	17344	HSC131ScreenD7001000_20221010_140837	NX10428819_10-10-22_14-09-29	84	7	12	G	12	G-12	17344	6	4	4	1	1	NA	455.88	622558	144.24	G-12_NX10428819_10-10-22_14-09-29	rep2	IDT fresh Aguzzi	COL1A1 KO	0	0	0	622558	455.88	144.24	140.69	606.39	823256	COL1A1	0
COL1A1	17345	HSC131ScreenD7001000_20221010_140837	NX10428819_10-10-22_14-09-29	84	7	12	G	12	G-12	17345	7	4	4	1	1	NA	307.05	403407	138.77	G-12_NX10428819_10-10-22_14-09-29	rep2	IDT fresh Aguzzi	COL1A1 KO	0	0	0	403407	307.05	138.77	140.69	606.39	823256	COL1A1	0
COL1A1	17346	HSC131ScreenD7001000_20221010_140837	NX10428819_10-10-22_14-09-29	84	7	12	G	12	G-12	17346	8	4	4	1	1	NA	504.68	773163	161.82	G-12_NX10428819_10-10-22_14-09-29	rep2	IDT fresh Aguzzi	COL1A1 KO	0	0	0	773163	504.68	161.82	140.69	606.39	823256	COL1A1	0
COL1A1	17347	HSC131ScreenD7001000_20221010_140837	NX10428819_10-10-22_14-09-29	84	7	12	G	12	G-12	17347	9	4	4	1	1	NA	343.07	468239	144.16	G-12_NX10428819_10-10-22_14-09-29	rep2	IDT fresh Aguzzi	COL1A1 KO	0	0	0	468239	343.07	144.16	140.69	606.39	823256	COL1A1	0
COL1A1	17348	HSC131ScreenD7001000_20221010_140837	NX10428819_10-10-22_14-09-29	84	7	12	G	12	G-12	17348	10	4	4	1	1	NA	909.33	1230853	142.97	G-12_NX10428819_10-10-22_14-09-29	rep2	IDT fresh Aguzzi	COL1A1 KO	0	0	0	1230853	909.33	142.97	140.69	606.39	823256	COL1A1	0
COL1A1	17349	HSC131ScreenD7001000_20221010_140837	NX10428819_10-10-22_14-09-29	84	7	12	G	12	G-12	17349	11	4	4	1	1	NA	231.85	263691	120.13	G-12_NX10428819_10-10-22_14-09-29	rep2	IDT fresh Aguzzi	COL1A1 KO	0	0	0	263691	231.85	120.13	140.69	606.39	823256	COL1A1	0
COL1A1	17350	HSC131ScreenD7001000_20221010_140837	NX10428819_10-10-22_14-09-29	84	7	12	G	12	G-12	17350	12	4	4	1	1	NA	117.03	133448	120.44	G-12_NX10428819_10-10-22_14-09-29	rep2	IDT fresh Aguzzi	COL1A1 KO	0	0	0	133448	117.03	120.44	140.69	606.39	823256	COL1A1	0
COL1A1	17351	HSC131ScreenD7001000_20221010_140837	NX10428819_10-10-22_14-09-29	84	7	12	G	12	G-12	17351	13	4	4	1	1	NA	369.37	577955	165.27	G-12_NX10428819_10-10-22_14-09-29	rep2	IDT fresh Aguzzi	COL1A1 KO	0	0	0	577955	369.37	165.27	140.69	606.39	823256	COL1A1	0
COL1A1	17352	HSC131ScreenD7001000_20221010_140837	NX10428819_10-10-22_14-09-29	84	7	12	G	12	G-12	17352	14	4	4	1	1	NA	263.75	515029	206.26	G-12_NX10428819_10-10-22_14-09-29	rep2	IDT fresh Aguzzi	COL1A1 KO	0	0	0	515029	263.75	206.26	140.69	606.39	823256	COL1A1	0
COL1A1	17353	HSC131ScreenD7001000_20221010_140837	NX10428819_10-10-22_14-09-29	84	7	12	G	12	G-12	17353	15	4	4	1	1	NA	145.23	222869	162.09	G-12_NX10428819_10-10-22_14-09-29	rep2	IDT fresh Aguzzi	COL1A1 KO	0	0	0	222869	145.23	162.09	140.69	606.39	823256	COL1A1	0
COL1A1	17354	HSC131ScreenD7001000_20221010_140837	NX10428819_10-10-22_14-09-29	84	7	12	G	12	G-12	17354	16	4	4	1	1	NA	112.91	126268	118.12	G-12_NX10428819_10-10-22_14-09-29	rep2	IDT fresh Aguzzi	COL1A1 KO	0	0	0	126268	112.91	118.12	140.69	606.39	823256	COL1A1	0
COL1A1	17355	HSC131ScreenD7001000_20221010_140837	NX10428819_10-10-22_14-09-29	84	7	12	G	12	G-12	17355	17	4	4	1	1	NA	1081.92	9273946	905.39	G-12_NX10428819_10-10-22_14-09-29	rep2	IDT fresh Aguzzi	COL1A1 KO	1	1	1	9273946	1081.92	905.39	140.69	606.39	823256	COL1A1	1
COL1A1	17356	HSC131ScreenD7001000_20221010_140837	NX10428819_10-10-22_14-09-29	84	7	12	G	12	G-12	17356	18	4	4	1	1	NA	371.17	440250	125.28	G-12_NX10428819_10-10-22_14-09-29	rep2	IDT fresh Aguzzi	COL1A1 KO	0	0	0	440250	371.17	125.28	140.69	606.39	823256	COL1A1	0
COL1A1	17357	HSC131ScreenD7001000_20221010_140837	NX10428819_10-10-22_14-09-29	84	7	12	G	12	G-12	17357	19	4	4	1	1	NA	1542.02	17536701	1201.23	G-12_NX10428819_10-10-22_14-09-29	rep2	IDT fresh Aguzzi	COL1A1 KO	1	1	1	17536701	1542.02	1201.23	140.69	606.39	823256	COL1A1	1
COL1A1	17358	HSC131ScreenD7001000_20221010_140837	NX10428819_10-10-22_14-09-29	84	7	12	G	12	G-12	17358	20	4	4	1	1	NA	316.88	444036	148.01	G-12_NX10428819_10-10-22_14-09-29	rep2	IDT fresh Aguzzi	COL1A1 KO	0	0	0	444036	316.88	148.01	140.69	606.39	823256	COL1A1	0
COL1A1	17359	HSC131ScreenD7001000_20221010_140837	NX10428819_10-10-22_14-09-29	84	7	12	G	12	G-12	17359	21	4	4	1	1	NA	900.66	1402010	164.42	G-12_NX10428819_10-10-22_14-09-29	rep2	IDT fresh Aguzzi	COL1A1 KO	0	0	0	1402010	900.66	164.42	140.69	606.39	823256	COL1A1	0
COL1A1	17360	HSC131ScreenD7001000_20221010_140837	NX10428819_10-10-22_14-09-29	84	7	12	G	12	G-12	17360	22	4	4	1	1	NA	597.94	4318256	762.81	G-12_NX10428819_10-10-22_14-09-29	rep2	IDT fresh Aguzzi	COL1A1 KO	1	1	1	4318256	597.94	762.81	140.69	606.39	823256	COL1A1	1
COL1A1	17361	HSC131ScreenD7001000_20221010_140837	NX10428819_10-10-22_14-09-29	84	7	12	G	12	G-12	17361	23	4	4	1	1	NA	458.94	729017	167.78	G-12_NX10428819_10-10-22_14-09-29	rep2	IDT fresh Aguzzi	COL1A1 KO	0	0	0	729017	458.94	167.78	140.69	606.39	823256	COL1A1	0
COL1A1	17362	HSC131ScreenD7001000_20221010_140837	NX10428819_10-10-22_14-09-29	84	7	12	G	12	G-12	17362	24	4	4	1	1	NA	141.22	228237	170.71	G-12_NX10428819_10-10-22_14-09-29	rep2	IDT fresh Aguzzi	COL1A1 KO	0	0	0	228237	141.22	170.71	140.69	606.39	823256	COL1A1	0
COL1A1	248	HSC131ScreenD8003000_20221010_211007	NX10428829_10-10-22_21-11-01	13	2	1	B	1	B-01	248	11	1	1	1	1	NA	961.4	1419645	155.97	B-01_NX10428829_10-10-22_21-11-01	rep7	IDT fresh Aguzzi	COL1A1 KO	0	0	0	1419645	961.4	155.97	140.69	606.39	823256	COL1A1	0
COL1A1	249	HSC131ScreenD8003000_20221010_211007	NX10428829_10-10-22_21-11-01	13	2	1	B	1	B-01	249	12	1	1	1	1	NA	1238.77	2287853	195.08	B-01_NX10428829_10-10-22_21-11-01	rep7	IDT fresh Aguzzi	COL1A1 KO	0	0	0	2287853	1238.77	195.08	140.69	606.39	823256	COL1A1	0
COL1A1	250	HSC131ScreenD8003000_20221010_211007	NX10428829_10-10-22_21-11-01	13	2	1	B	1	B-01	250	13	1	1	1	1	NA	2499.51	4029463	170.28	B-01_NX10428829_10-10-22_21-11-01	rep7	IDT fresh Aguzzi	COL1A1 KO	0	0	0	4029463	2499.51	170.28	140.69	606.39	823256	COL1A1	0
COL1A1	17487	HSC131ScreenD7001000_20221010_140837	NX10428819_10-10-22_14-09-29	84	7	12	G	12	G-12	17487	149	4	4	1	1	NA	342.86	431851	133.04	G-12_NX10428819_10-10-22_14-09-29	rep2	IDT fresh Aguzzi	COL1A1 KO	0	0	0	431851	342.86	133.04	140.69	606.39	823256	COL1A1	0
COL1A1	252	HSC131ScreenD8003000_20221010_211007	NX10428829_10-10-22_21-11-01	13	2	1	B	1	B-01	252	15	1	1	1	1	NA	130.34	153148	124.11	B-01_NX10428829_10-10-22_21-11-01	rep7	IDT fresh Aguzzi	COL1A1 KO	0	0	0	153148	130.34	124.11	140.69	606.39	823256	COL1A1	0
COL1A1	253	HSC131ScreenD8003000_20221010_211007	NX10428829_10-10-22_21-11-01	13	2	1	B	1	B-01	253	16	1	1	1	1	NA	9394.71	13242404	148.88	B-01_NX10428829_10-10-22_21-11-01	rep7	IDT fresh Aguzzi	COL1A1 KO	0	0	0	13242404	9394.71	148.88	140.69	606.39	823256	COL1A1	0
COL1A1	254	HSC131ScreenD8003000_20221010_211007	NX10428829_10-10-22_21-11-01	13	2	1	B	1	B-01	254	17	1	1	1	1	NA	511.23	650462	134.39	B-01_NX10428829_10-10-22_21-11-01	rep7	IDT fresh Aguzzi	COL1A1 KO	0	0	0	650462	511.23	134.39	140.69	606.39	823256	COL1A1	0
COL1A1	255	HSC131ScreenD8003000_20221010_211007	NX10428829_10-10-22_21-11-01	13	2	1	B	1	B-01	255	18	1	1	1	1	NA	993.61	1376604	146.34	B-01_NX10428829_10-10-22_21-11-01	rep7	IDT fresh Aguzzi	COL1A1 KO	0	0	0	1376604	993.61	146.34	140.69	606.39	823256	COL1A1	0
COL1A1	256	HSC131ScreenD8003000_20221010_211007	NX10428829_10-10-22_21-11-01	13	2	1	B	1	B-01	256	19	1	1	1	1	NA	1113.08	1488415	141.24	B-01_NX10428829_10-10-22_21-11-01	rep7	IDT fresh Aguzzi	COL1A1 KO	0	0	0	1488415	1113.08	141.24	140.69	606.39	823256	COL1A1	0
COL1A1	257	HSC131ScreenD8003000_20221010_211007	NX10428829_10-10-22_21-11-01	13	2	1	B	1	B-01	257	20	1	1	1	1	NA	594.25	1018491	181.03	B-01_NX10428829_10-10-22_21-11-01	rep7	IDT fresh Aguzzi	COL1A1 KO	0	0	0	1018491	594.25	181.03	140.69	606.39	823256	COL1A1	0
COL1A1	258	HSC131ScreenD8003000_20221010_211007	NX10428829_10-10-22_21-11-01	13	2	1	B	1	B-01	258	21	1	1	1	1	NA	688.15	2194453	336.83	B-01_NX10428829_10-10-22_21-11-01	rep7	IDT fresh Aguzzi	COL1A1 KO	1	1	0	2194453	688.15	336.83	140.69	606.39	823256	COL1A1	0
COL1A1	259	HSC131ScreenD8003000_20221010_211007	NX10428829_10-10-22_21-11-01	13	2	1	B	1	B-01	259	22	1	1	1	1	NA	1118.46	1527895	144.29	B-01_NX10428829_10-10-22_21-11-01	rep7	IDT fresh Aguzzi	COL1A1 KO	0	0	0	1527895	1118.46	144.29	140.69	606.39	823256	COL1A1	0
COL1A1	260	HSC131ScreenD8003000_20221010_211007	NX10428829_10-10-22_21-11-01	13	2	1	B	1	B-01	260	23	1	1	1	1	NA	399.05	499329	132.17	B-01_NX10428829_10-10-22_21-11-01	rep7	IDT fresh Aguzzi	COL1A1 KO	0	0	0	499329	399.05	132.17	140.69	606.39	823256	COL1A1	0
COL1A1	261	HSC131ScreenD8003000_20221010_211007	NX10428829_10-10-22_21-11-01	13	2	1	B	1	B-01	261	24	1	1	1	1	NA	1030.48	8876075	909.81	B-01_NX10428829_10-10-22_21-11-01	rep7	IDT fresh Aguzzi	COL1A1 KO	1	1	1	8876075	1030.48	909.81	140.69	606.39	823256	COL1A1	1
COL1A1	262	HSC131ScreenD8003000_20221010_211007	NX10428829_10-10-22_21-11-01	13	2	1	B	1	B-01	262	25	1	1	1	1	NA	283.81	344836	128.33	B-01_NX10428829_10-10-22_21-11-01	rep7	IDT fresh Aguzzi	COL1A1 KO	0	0	0	344836	283.81	128.33	140.69	606.39	823256	COL1A1	0
COL1A1	17378	HSC131ScreenD7001000_20221010_140837	NX10428819_10-10-22_14-09-29	84	7	12	G	12	G-12	17378	40	4	4	1	1	NA	1408.83	2173832	162.98	G-12_NX10428819_10-10-22_14-09-29	rep2	IDT fresh Aguzzi	COL1A1 KO	0	0	0	2173832	1408.83	162.98	140.69	606.39	823256	COL1A1	0
COL1A1	17379	HSC131ScreenD7001000_20221010_140837	NX10428819_10-10-22_14-09-29	84	7	12	G	12	G-12	17379	41	4	4	1	1	NA	140.48	165955	124.78	G-12_NX10428819_10-10-22_14-09-29	rep2	IDT fresh Aguzzi	COL1A1 KO	0	0	0	165955	140.48	124.78	140.69	606.39	823256	COL1A1	0
COL1A1	17380	HSC131ScreenD7001000_20221010_140837	NX10428819_10-10-22_14-09-29	84	7	12	G	12	G-12	17380	42	4	4	1	1	NA	193.08	414899	226.97	G-12_NX10428819_10-10-22_14-09-29	rep2	IDT fresh Aguzzi	COL1A1 KO	1	0	0	414899	193.08	226.97	140.69	606.39	823256	COL1A1	0
COL1A1	17381	HSC131ScreenD7001000_20221010_140837	NX10428819_10-10-22_14-09-29	84	7	12	G	12	G-12	17381	43	4	4	1	1	NA	130.24	180722	146.57	G-12_NX10428819_10-10-22_14-09-29	rep2	IDT fresh Aguzzi	COL1A1 KO	0	0	0	180722	130.24	146.57	140.69	606.39	823256	COL1A1	0
COL1A1	17382	HSC131ScreenD7001000_20221010_140837	NX10428819_10-10-22_14-09-29	84	7	12	G	12	G-12	17382	44	4	4	1	1	NA	116.82	135816	122.8	G-12_NX10428819_10-10-22_14-09-29	rep2	IDT fresh Aguzzi	COL1A1 KO	0	0	0	135816	116.82	122.8	140.69	606.39	823256	COL1A1	0
COL1A1	17383	HSC131ScreenD7001000_20221010_140837	NX10428819_10-10-22_14-09-29	84	7	12	G	12	G-12	17383	45	4	4	1	1	NA	320.15	559600	184.63	G-12_NX10428819_10-10-22_14-09-29	rep2	IDT fresh Aguzzi	COL1A1 KO	0	0	0	559600	320.15	184.63	140.69	606.39	823256	COL1A1	0
COL1A1	17384	HSC131ScreenD7001000_20221010_140837	NX10428819_10-10-22_14-09-29	84	7	12	G	12	G-12	17384	46	4	4	1	1	NA	129.29	205254	167.69	G-12_NX10428819_10-10-22_14-09-29	rep2	IDT fresh Aguzzi	COL1A1 KO	0	0	0	205254	129.29	167.69	140.69	606.39	823256	COL1A1	0
COL1A1	17385	HSC131ScreenD7001000_20221010_140837	NX10428819_10-10-22_14-09-29	84	7	12	G	12	G-12	17385	47	4	4	1	1	NA	960.55	1214629	133.56	G-12_NX10428819_10-10-22_14-09-29	rep2	IDT fresh Aguzzi	COL1A1 KO	0	0	0	1214629	960.55	133.56	140.69	606.39	823256	COL1A1	0
COL1A1	17386	HSC131ScreenD7001000_20221010_140837	NX10428819_10-10-22_14-09-29	84	7	12	G	12	G-12	17386	48	4	4	1	1	NA	113.23	142690	133.11	G-12_NX10428819_10-10-22_14-09-29	rep2	IDT fresh Aguzzi	COL1A1 KO	0	0	0	142690	113.23	133.11	140.69	606.39	823256	COL1A1	0
COL1A1	17387	HSC131ScreenD7001000_20221010_140837	NX10428819_10-10-22_14-09-29	84	7	12	G	12	G-12	17387	49	4	4	1	1	NA	1405.97	1919701	144.22	G-12_NX10428819_10-10-22_14-09-29	rep2	IDT fresh Aguzzi	COL1A1 KO	0	0	0	1919701	1405.97	144.22	140.69	606.39	823256	COL1A1	0
COL1A1	17388	HSC131ScreenD7001000_20221010_140837	NX10428819_10-10-22_14-09-29	84	7	12	G	12	G-12	17388	50	4	4	1	1	NA	570.59	7586584	1404.4	G-12_NX10428819_10-10-22_14-09-29	rep2	IDT fresh Aguzzi	COL1A1 KO	1	1	1	7586584	570.59	1404.4	140.69	606.39	823256	COL1A1	1
COL1A1	17389	HSC131ScreenD7001000_20221010_140837	NX10428819_10-10-22_14-09-29	84	7	12	G	12	G-12	17389	51	4	4	1	1	NA	272.83	438532	169.78	G-12_NX10428819_10-10-22_14-09-29	rep2	IDT fresh Aguzzi	COL1A1 KO	0	0	0	438532	272.83	169.78	140.69	606.39	823256	COL1A1	0
COL1A1	275	HSC131ScreenD8003000_20221010_211007	NX10428829_10-10-22_21-11-01	13	2	1	B	1	B-01	275	38	1	1	1	1	NA	1576.77	19185233	1285.18	B-01_NX10428829_10-10-22_21-11-01	rep7	IDT fresh Aguzzi	COL1A1 KO	1	1	1	19185233	1576.77	1285.18	140.69	606.39	823256	COL1A1	1
COL1A1	276	HSC131ScreenD8003000_20221010_211007	NX10428829_10-10-22_21-11-01	13	2	1	B	1	B-01	276	39	1	1	1	1	NA	716.03	5837260	861.08	B-01_NX10428829_10-10-22_21-11-01	rep7	IDT fresh Aguzzi	COL1A1 KO	1	1	1	5837260	716.03	861.08	140.69	606.39	823256	COL1A1	1
COL1A1	277	HSC131ScreenD8003000_20221010_211007	NX10428829_10-10-22_21-11-01	13	2	1	B	1	B-01	277	40	1	1	1	1	NA	1557.34	2189176	148.48	B-01_NX10428829_10-10-22_21-11-01	rep7	IDT fresh Aguzzi	COL1A1 KO	0	0	0	2189176	1557.34	148.48	140.69	606.39	823256	COL1A1	0
COL1A1	278	HSC131ScreenD8003000_20221010_211007	NX10428829_10-10-22_21-11-01	13	2	1	B	1	B-01	278	41	1	1	1	1	NA	150.09	227214	159.9	B-01_NX10428829_10-10-22_21-11-01	rep7	IDT fresh Aguzzi	COL1A1 KO	0	0	0	227214	150.09	159.9	140.69	606.39	823256	COL1A1	0
COL1A1	17259	HSC131ScreenD7001000_20221010_140837	NX10428819_10-10-22_14-09-29	84	7	12	G	12	G-12	17259	2	2	2	1	1	NA	370.85	528117	150.42	G-12_NX10428819_10-10-22_14-09-29	rep2	IDT fresh Aguzzi	COL1A1 KO	0	0	0	528117	370.85	150.42	140.69	606.39	823256	COL1A1	0
COL1A1	17260	HSC131ScreenD7001000_20221010_140837	NX10428819_10-10-22_14-09-29	84	7	12	G	12	G-12	17260	3	2	2	1	1	NA	142.28	198680	147.5	G-12_NX10428819_10-10-22_14-09-29	rep2	IDT fresh Aguzzi	COL1A1 KO	0	0	0	198680	142.28	147.5	140.69	606.39	823256	COL1A1	0
COL1A1	17261	HSC131ScreenD7001000_20221010_140837	NX10428819_10-10-22_14-09-29	84	7	12	G	12	G-12	17261	4	2	2	1	1	NA	925.7	6104677	696.56	G-12_NX10428819_10-10-22_14-09-29	rep2	IDT fresh Aguzzi	COL1A1 KO	1	1	1	6104677	925.7	696.56	140.69	606.39	823256	COL1A1	1
COL1A1	17262	HSC131ScreenD7001000_20221010_140837	NX10428819_10-10-22_14-09-29	84	7	12	G	12	G-12	17262	5	2	2	1	1	NA	1225.46	1645203	141.8	G-12_NX10428819_10-10-22_14-09-29	rep2	IDT fresh Aguzzi	COL1A1 KO	0	0	0	1645203	1225.46	141.8	140.69	606.39	823256	COL1A1	0
COL1A1	17263	HSC131ScreenD7001000_20221010_140837	NX10428819_10-10-22_14-09-29	84	7	12	G	12	G-12	17263	6	2	2	1	1	NA	444.26	642268	152.7	G-12_NX10428819_10-10-22_14-09-29	rep2	IDT fresh Aguzzi	COL1A1 KO	0	0	0	642268	444.26	152.7	140.69	606.39	823256	COL1A1	0
COL1A1	17264	HSC131ScreenD7001000_20221010_140837	NX10428819_10-10-22_14-09-29	84	7	12	G	12	G-12	17264	7	2	2	1	1	NA	145.87	215553	156.08	G-12_NX10428819_10-10-22_14-09-29	rep2	IDT fresh Aguzzi	COL1A1 KO	0	0	0	215553	145.87	156.08	140.69	606.39	823256	COL1A1	0
COL1A1	17265	HSC131ScreenD7001000_20221010_140837	NX10428819_10-10-22_14-09-29	84	7	12	G	12	G-12	17265	8	2	2	1	1	NA	3139.49	3816489	128.4	G-12_NX10428819_10-10-22_14-09-29	rep2	IDT fresh Aguzzi	COL1A1 KO	0	0	0	3816489	3139.49	128.4	140.69	606.39	823256	COL1A1	0
COL1A1	17266	HSC131ScreenD7001000_20221010_140837	NX10428819_10-10-22_14-09-29	84	7	12	G	12	G-12	17266	9	2	2	1	1	NA	743.71	846747	120.26	G-12_NX10428819_10-10-22_14-09-29	rep2	IDT fresh Aguzzi	COL1A1 KO	0	0	0	846747	743.71	120.26	140.69	606.39	823256	COL1A1	0
COL1A1	287	HSC131ScreenD8003000_20221010_211007	NX10428829_10-10-22_21-11-01	13	2	1	B	1	B-01	287	50	1	1	1	1	NA	813.74	975318	126.6	B-01_NX10428829_10-10-22_21-11-01	rep7	IDT fresh Aguzzi	COL1A1 KO	0	0	0	975318	813.74	126.6	140.69	606.39	823256	COL1A1	0
COL1A1	288	HSC131ScreenD8003000_20221010_211007	NX10428829_10-10-22_21-11-01	13	2	1	B	1	B-01	288	51	1	1	1	1	NA	1684.51	2764329	173.33	B-01_NX10428829_10-10-22_21-11-01	rep7	IDT fresh Aguzzi	COL1A1 KO	0	0	0	2764329	1684.51	173.33	140.69	606.39	823256	COL1A1	0
COL1A1	289	HSC131ScreenD8003000_20221010_211007	NX10428829_10-10-22_21-11-01	13	2	1	B	1	B-01	289	52	1	1	1	1	NA	1026.78	1240458	127.61	B-01_NX10428829_10-10-22_21-11-01	rep7	IDT fresh Aguzzi	COL1A1 KO	0	0	0	1240458	1026.78	127.61	140.69	606.39	823256	COL1A1	0
COL1A1	290	HSC131ScreenD8003000_20221010_211007	NX10428829_10-10-22_21-11-01	13	2	1	B	1	B-01	290	53	1	1	1	1	NA	1419.28	2005736	149.27	B-01_NX10428829_10-10-22_21-11-01	rep7	IDT fresh Aguzzi	COL1A1 KO	0	0	0	2005736	1419.28	149.27	140.69	606.39	823256	COL1A1	0
COL1A1	291	HSC131ScreenD8003000_20221010_211007	NX10428829_10-10-22_21-11-01	13	2	1	B	1	B-01	291	54	1	1	1	1	NA	1182.68	1569064	140.13	B-01_NX10428829_10-10-22_21-11-01	rep7	IDT fresh Aguzzi	COL1A1 KO	0	0	0	1569064	1182.68	140.13	140.69	606.39	823256	COL1A1	0
COL1A1	292	HSC131ScreenD8003000_20221010_211007	NX10428829_10-10-22_21-11-01	13	2	1	B	1	B-01	292	55	1	1	1	1	NA	595.51	745787	132.28	B-01_NX10428829_10-10-22_21-11-01	rep7	IDT fresh Aguzzi	COL1A1 KO	0	0	0	745787	595.51	132.28	140.69	606.39	823256	COL1A1	0
COL1A1	293	HSC131ScreenD8003000_20221010_211007	NX10428829_10-10-22_21-11-01	13	2	1	B	1	B-01	293	56	1	1	1	1	NA	4721.86	5648086	126.34	B-01_NX10428829_10-10-22_21-11-01	rep7	IDT fresh Aguzzi	COL1A1 KO	0	0	0	5648086	4721.86	126.34	140.69	606.39	823256	COL1A1	0
COL1A1	294	HSC131ScreenD8003000_20221010_211007	NX10428829_10-10-22_21-11-01	13	2	1	B	1	B-01	294	57	1	1	1	1	NA	390.71	479550	129.64	B-01_NX10428829_10-10-22_21-11-01	rep7	IDT fresh Aguzzi	COL1A1 KO	0	0	0	479550	390.71	129.64	140.69	606.39	823256	COL1A1	0
COL1A1	295	HSC131ScreenD8003000_20221010_211007	NX10428829_10-10-22_21-11-01	13	2	1	B	1	B-01	295	58	1	1	1	1	NA	769.06	924009	126.91	B-01_NX10428829_10-10-22_21-11-01	rep7	IDT fresh Aguzzi	COL1A1 KO	0	0	0	924009	769.06	126.91	140.69	606.39	823256	COL1A1	0
COL1A1	296	HSC131ScreenD8003000_20221010_211007	NX10428829_10-10-22_21-11-01	13	2	1	B	1	B-01	296	59	1	1	1	1	NA	144.5	180260	131.77	B-01_NX10428829_10-10-22_21-11-01	rep7	IDT fresh Aguzzi	COL1A1 KO	0	0	0	180260	144.5	131.77	140.69	606.39	823256	COL1A1	0
COL1A1	297	HSC131ScreenD8003000_20221010_211007	NX10428829_10-10-22_21-11-01	13	2	1	B	1	B-01	297	60	1	1	1	1	NA	1360.13	2055953	159.66	B-01_NX10428829_10-10-22_21-11-01	rep7	IDT fresh Aguzzi	COL1A1 KO	0	0	0	2055953	1360.13	159.66	140.69	606.39	823256	COL1A1	0
COL1A1	17412	HSC131ScreenD7001000_20221010_140837	NX10428819_10-10-22_14-09-29	84	7	12	G	12	G-12	17412	74	4	4	1	1	NA	152.52	240068	166.25	G-12_NX10428819_10-10-22_14-09-29	rep2	IDT fresh Aguzzi	COL1A1 KO	0	0	0	240068	152.52	166.25	140.69	606.39	823256	COL1A1	0
COL1A1	17413	HSC131ScreenD7001000_20221010_140837	NX10428819_10-10-22_14-09-29	84	7	12	G	12	G-12	17413	75	4	4	1	1	NA	320.89	427836	140.83	G-12_NX10428819_10-10-22_14-09-29	rep2	IDT fresh Aguzzi	COL1A1 KO	0	0	0	427836	320.89	140.83	140.69	606.39	823256	COL1A1	0
COL1A1	17414	HSC131ScreenD7001000_20221010_140837	NX10428819_10-10-22_14-09-29	84	7	12	G	12	G-12	17414	76	4	4	1	1	NA	855.77	1169131	144.3	G-12_NX10428819_10-10-22_14-09-29	rep2	IDT fresh Aguzzi	COL1A1 KO	0	0	0	1169131	855.77	144.3	140.69	606.39	823256	COL1A1	0
COL1A1	17415	HSC131ScreenD7001000_20221010_140837	NX10428819_10-10-22_14-09-29	84	7	12	G	12	G-12	17415	77	4	4	1	1	NA	229.73	392288	180.36	G-12_NX10428819_10-10-22_14-09-29	rep2	IDT fresh Aguzzi	COL1A1 KO	0	0	0	392288	229.73	180.36	140.69	606.39	823256	COL1A1	0
COL1A1	17416	HSC131ScreenD7001000_20221010_140837	NX10428819_10-10-22_14-09-29	84	7	12	G	12	G-12	17416	78	4	4	1	1	NA	524.32	775247	156.17	G-12_NX10428819_10-10-22_14-09-29	rep2	IDT fresh Aguzzi	COL1A1 KO	0	0	0	775247	524.32	156.17	140.69	606.39	823256	COL1A1	0
COL1A1	17417	HSC131ScreenD7001000_20221010_140837	NX10428819_10-10-22_14-09-29	84	7	12	G	12	G-12	17417	79	4	4	1	1	NA	144.18	195904	143.52	G-12_NX10428819_10-10-22_14-09-29	rep2	IDT fresh Aguzzi	COL1A1 KO	0	0	0	195904	144.18	143.52	140.69	606.39	823256	COL1A1	0
COL1A1	17418	HSC131ScreenD7001000_20221010_140837	NX10428819_10-10-22_14-09-29	84	7	12	G	12	G-12	17418	80	4	4	1	1	NA	747.72	1159452	163.79	G-12_NX10428819_10-10-22_14-09-29	rep2	IDT fresh Aguzzi	COL1A1 KO	0	0	0	1159452	747.72	163.79	140.69	606.39	823256	COL1A1	0
COL1A1	17419	HSC131ScreenD7001000_20221010_140837	NX10428819_10-10-22_14-09-29	84	7	12	G	12	G-12	17419	81	4	4	1	1	NA	201	497639	261.5	G-12_NX10428819_10-10-22_14-09-29	rep2	IDT fresh Aguzzi	COL1A1 KO	1	0	0	497639	201	261.5	140.69	606.39	823256	COL1A1	0
COL1A1	17420	HSC131ScreenD7001000_20221010_140837	NX10428819_10-10-22_14-09-29	84	7	12	G	12	G-12	17420	82	4	4	1	1	NA	290.47	540013	196.37	G-12_NX10428819_10-10-22_14-09-29	rep2	IDT fresh Aguzzi	COL1A1 KO	0	0	0	540013	290.47	196.37	140.69	606.39	823256	COL1A1	0
COL1A1	17421	HSC131ScreenD7001000_20221010_140837	NX10428819_10-10-22_14-09-29	84	7	12	G	12	G-12	17421	83	4	4	1	1	NA	369.69	528834	151.1	G-12_NX10428819_10-10-22_14-09-29	rep2	IDT fresh Aguzzi	COL1A1 KO	0	0	0	528834	369.69	151.1	140.69	606.39	823256	COL1A1	0
COL1A1	17422	HSC131ScreenD7001000_20221010_140837	NX10428819_10-10-22_14-09-29	84	7	12	G	12	G-12	17422	84	4	4	1	1	NA	841.73	1326702	166.48	G-12_NX10428819_10-10-22_14-09-29	rep2	IDT fresh Aguzzi	COL1A1 KO	0	0	0	1326702	841.73	166.48	140.69	606.39	823256	COL1A1	0
COL1A1	4357	HSC131ScreenD7001000_20221010_140837	NX10428819_10-10-22_14-09-29	84	7	12	G	12	G-12	4357	12	1	1	1	1	NA	524.43	927608	186.83	G-12_NX10428819_10-10-22_14-09-29	rep2	IDT fresh Aguzzi	COL1A1 KO	0	0	0	927608	524.43	186.83	140.69	606.39	823256	COL1A1	0
COL1A1	4358	HSC131ScreenD7001000_20221010_140837	NX10428819_10-10-22_14-09-29	84	7	12	G	12	G-12	4358	13	1	1	1	1	NA	2862.02	48841001	1802.52	G-12_NX10428819_10-10-22_14-09-29	rep2	IDT fresh Aguzzi	COL1A1 KO	1	1	1	48841001	2862.02	1802.52	140.69	606.39	823256	COL1A1	1
COL1A1	4359	HSC131ScreenD7001000_20221010_140837	NX10428819_10-10-22_14-09-29	84	7	12	G	12	G-12	4359	14	1	1	1	1	NA	144.6	226230	165.25	G-12_NX10428819_10-10-22_14-09-29	rep2	IDT fresh Aguzzi	COL1A1 KO	0	0	0	226230	144.6	165.25	140.69	606.39	823256	COL1A1	0
COL1A1	4360	HSC131ScreenD7001000_20221010_140837	NX10428819_10-10-22_14-09-29	84	7	12	G	12	G-12	4360	15	1	1	1	1	NA	304.52	434286	150.64	G-12_NX10428819_10-10-22_14-09-29	rep2	IDT fresh Aguzzi	COL1A1 KO	0	0	0	434286	304.52	150.64	140.69	606.39	823256	COL1A1	0
COL1A1	4361	HSC131ScreenD7001000_20221010_140837	NX10428819_10-10-22_14-09-29	84	7	12	G	12	G-12	4361	16	1	1	1	1	NA	306.52	429255	147.92	G-12_NX10428819_10-10-22_14-09-29	rep2	IDT fresh Aguzzi	COL1A1 KO	0	0	0	429255	306.52	147.92	140.69	606.39	823256	COL1A1	0
COL1A1	4362	HSC131ScreenD7001000_20221010_140837	NX10428819_10-10-22_14-09-29	84	7	12	G	12	G-12	4362	17	1	1	1	1	NA	588.23	762252	136.87	G-12_NX10428819_10-10-22_14-09-29	rep2	IDT fresh Aguzzi	COL1A1 KO	0	0	0	762252	588.23	136.87	140.69	606.39	823256	COL1A1	0
COL1A1	4363	HSC131ScreenD7001000_20221010_140837	NX10428819_10-10-22_14-09-29	84	7	12	G	12	G-12	4363	18	1	1	1	1	NA	233.33	289271	130.95	G-12_NX10428819_10-10-22_14-09-29	rep2	IDT fresh Aguzzi	COL1A1 KO	0	0	0	289271	233.33	130.95	140.69	606.39	823256	COL1A1	0
COL1A1	4364	HSC131ScreenD7001000_20221010_140837	NX10428819_10-10-22_14-09-29	84	7	12	G	12	G-12	4364	19	1	1	1	1	NA	607.45	851037	147.98	G-12_NX10428819_10-10-22_14-09-29	rep2	IDT fresh Aguzzi	COL1A1 KO	0	0	0	851037	607.45	147.98	140.69	606.39	823256	COL1A1	0
COL1A1	4365	HSC131ScreenD7001000_20221010_140837	NX10428819_10-10-22_14-09-29	84	7	12	G	12	G-12	4365	20	1	1	1	1	NA	125.38	210342	177.2	G-12_NX10428819_10-10-22_14-09-29	rep2	IDT fresh Aguzzi	COL1A1 KO	0	0	0	210342	125.38	177.2	140.69	606.39	823256	COL1A1	0
COL1A1	4366	HSC131ScreenD7001000_20221010_140837	NX10428819_10-10-22_14-09-29	84	7	12	G	12	G-12	4366	21	1	1	1	1	NA	1324.64	21158063	1687.11	G-12_NX10428819_10-10-22_14-09-29	rep2	IDT fresh Aguzzi	COL1A1 KO	1	1	1	21158063	1324.64	1687.11	140.69	606.39	823256	COL1A1	1
COL1A1	4367	HSC131ScreenD7001000_20221010_140837	NX10428819_10-10-22_14-09-29	84	7	12	G	12	G-12	4367	22	1	1	1	1	NA	507.85	682767	142.01	G-12_NX10428819_10-10-22_14-09-29	rep2	IDT fresh Aguzzi	COL1A1 KO	0	0	0	682767	507.85	142.01	140.69	606.39	823256	COL1A1	0
COL1A1	17435	HSC131ScreenD7001000_20221010_140837	NX10428819_10-10-22_14-09-29	84	7	12	G	12	G-12	17435	97	4	4	1	1	NA	152.73	180610	124.9	G-12_NX10428819_10-10-22_14-09-29	rep2	IDT fresh Aguzzi	COL1A1 KO	0	0	0	180610	152.73	124.9	140.69	606.39	823256	COL1A1	0
COL1A1	17436	HSC131ScreenD7001000_20221010_140837	NX10428819_10-10-22_14-09-29	84	7	12	G	12	G-12	17436	98	4	4	1	1	NA	945.03	1291665	144.37	G-12_NX10428819_10-10-22_14-09-29	rep2	IDT fresh Aguzzi	COL1A1 KO	0	0	0	1291665	945.03	144.37	140.69	606.39	823256	COL1A1	0
COL1A1	17437	HSC131ScreenD7001000_20221010_140837	NX10428819_10-10-22_14-09-29	84	7	12	G	12	G-12	17437	99	4	4	1	1	NA	467.29	785031	177.45	G-12_NX10428819_10-10-22_14-09-29	rep2	IDT fresh Aguzzi	COL1A1 KO	0	0	0	785031	467.29	177.45	140.69	606.39	823256	COL1A1	0
COL1A1	17438	HSC131ScreenD7001000_20221010_140837	NX10428819_10-10-22_14-09-29	84	7	12	G	12	G-12	17438	100	4	4	1	1	NA	1101.67	1611206	154.48	G-12_NX10428819_10-10-22_14-09-29	rep2	IDT fresh Aguzzi	COL1A1 KO	0	0	0	1611206	1101.67	154.48	140.69	606.39	823256	COL1A1	0
COL1A1	17439	HSC131ScreenD7001000_20221010_140837	NX10428819_10-10-22_14-09-29	84	7	12	G	12	G-12	17439	101	4	4	1	1	NA	372.22	505158	143.35	G-12_NX10428819_10-10-22_14-09-29	rep2	IDT fresh Aguzzi	COL1A1 KO	0	0	0	505158	372.22	143.35	140.69	606.39	823256	COL1A1	0
COL1A1	17440	HSC131ScreenD7001000_20221010_140837	NX10428819_10-10-22_14-09-29	84	7	12	G	12	G-12	17440	102	4	4	1	1	NA	280.54	610580	229.89	G-12_NX10428819_10-10-22_14-09-29	rep2	IDT fresh Aguzzi	COL1A1 KO	1	0	0	610580	280.54	229.89	140.69	606.39	823256	COL1A1	0
COL1A1	17441	HSC131ScreenD7001000_20221010_140837	NX10428819_10-10-22_14-09-29	84	7	12	G	12	G-12	17441	103	4	4	1	1	NA	269.87	441549	172.82	G-12_NX10428819_10-10-22_14-09-29	rep2	IDT fresh Aguzzi	COL1A1 KO	0	0	0	441549	269.87	172.82	140.69	606.39	823256	COL1A1	0
COL1A1	17442	HSC131ScreenD7001000_20221010_140837	NX10428819_10-10-22_14-09-29	84	7	12	G	12	G-12	17442	104	4	4	1	1	NA	132.98	226818	180.16	G-12_NX10428819_10-10-22_14-09-29	rep2	IDT fresh Aguzzi	COL1A1 KO	0	0	0	226818	132.98	180.16	140.69	606.39	823256	COL1A1	0
COL1A1	17443	HSC131ScreenD7001000_20221010_140837	NX10428819_10-10-22_14-09-29	84	7	12	G	12	G-12	17443	105	4	4	1	1	NA	399.26	582129	154	G-12_NX10428819_10-10-22_14-09-29	rep2	IDT fresh Aguzzi	COL1A1 KO	0	0	0	582129	399.26	154	140.69	606.39	823256	COL1A1	0
COL1A1	17444	HSC131ScreenD7001000_20221010_140837	NX10428819_10-10-22_14-09-29	84	7	12	G	12	G-12	17444	106	4	4	1	1	NA	1209.09	1650963	144.23	G-12_NX10428819_10-10-22_14-09-29	rep2	IDT fresh Aguzzi	COL1A1 KO	0	0	0	1650963	1209.09	144.23	140.69	606.39	823256	COL1A1	0
COL1A1	17445	HSC131ScreenD7001000_20221010_140837	NX10428819_10-10-22_14-09-29	84	7	12	G	12	G-12	17445	107	4	4	1	1	NA	1194.41	2094359	185.21	G-12_NX10428819_10-10-22_14-09-29	rep2	IDT fresh Aguzzi	COL1A1 KO	0	0	0	2094359	1194.41	185.21	140.69	606.39	823256	COL1A1	0
COL1A1	17446	HSC131ScreenD7001000_20221010_140837	NX10428819_10-10-22_14-09-29	84	7	12	G	12	G-12	17446	108	4	4	1	1	NA	687.72	886976	136.23	G-12_NX10428819_10-10-22_14-09-29	rep2	IDT fresh Aguzzi	COL1A1 KO	0	0	0	886976	687.72	136.23	140.69	606.39	823256	COL1A1	0
COL1A1	17447	HSC131ScreenD7001000_20221010_140837	NX10428819_10-10-22_14-09-29	84	7	12	G	12	G-12	17447	109	4	4	1	1	NA	1026.89	1342898	138.13	G-12_NX10428819_10-10-22_14-09-29	rep2	IDT fresh Aguzzi	COL1A1 KO	0	0	0	1342898	1026.89	138.13	140.69	606.39	823256	COL1A1	0
COL1A1	17448	HSC131ScreenD7001000_20221010_140837	NX10428819_10-10-22_14-09-29	84	7	12	G	12	G-12	17448	110	4	4	1	1	NA	337.58	486120	152.1	G-12_NX10428819_10-10-22_14-09-29	rep2	IDT fresh Aguzzi	COL1A1 KO	0	0	0	486120	337.58	152.1	140.69	606.39	823256	COL1A1	0
COL1A1	17449	HSC131ScreenD7001000_20221010_140837	NX10428819_10-10-22_14-09-29	84	7	12	G	12	G-12	17449	111	4	4	1	1	NA	365.46	601474	173.84	G-12_NX10428819_10-10-22_14-09-29	rep2	IDT fresh Aguzzi	COL1A1 KO	0	0	0	601474	365.46	173.84	140.69	606.39	823256	COL1A1	0
COL1A1	17450	HSC131ScreenD7001000_20221010_140837	NX10428819_10-10-22_14-09-29	84	7	12	G	12	G-12	17450	112	4	4	1	1	NA	383.63	686054	188.89	G-12_NX10428819_10-10-22_14-09-29	rep2	IDT fresh Aguzzi	COL1A1 KO	0	0	0	686054	383.63	188.89	140.69	606.39	823256	COL1A1	0
COL1A1	17451	HSC131ScreenD7001000_20221010_140837	NX10428819_10-10-22_14-09-29	84	7	12	G	12	G-12	17451	113	4	4	1	1	NA	995.09	1954409	207.45	G-12_NX10428819_10-10-22_14-09-29	rep2	IDT fresh Aguzzi	COL1A1 KO	0	0	0	1954409	995.09	207.45	140.69	606.39	823256	COL1A1	0
COL1A1	17452	HSC131ScreenD7001000_20221010_140837	NX10428819_10-10-22_14-09-29	84	7	12	G	12	G-12	17452	114	4	4	1	1	NA	951.47	1208940	134.21	G-12_NX10428819_10-10-22_14-09-29	rep2	IDT fresh Aguzzi	COL1A1 KO	0	0	0	1208940	951.47	134.21	140.69	606.39	823256	COL1A1	0
COL1A1	17453	HSC131ScreenD7001000_20221010_140837	NX10428819_10-10-22_14-09-29	84	7	12	G	12	G-12	17453	115	4	4	1	1	NA	172.59	309327	189.31	G-12_NX10428819_10-10-22_14-09-29	rep2	IDT fresh Aguzzi	COL1A1 KO	0	0	0	309327	172.59	189.31	140.69	606.39	823256	COL1A1	0
COL1A1	2801	HSC131ScreenD7002000_20221010_144308	NX10428820_10-10-22_14-43-56	84	7	12	G	12	G-12	2801	58	1	1	1	1	NA	1439.14	2208125	162.06	G-12_NX10428820_10-10-22_14-43-56	rep4	IDT fresh Aguzzi	COL1A1 KO	0	0	0	2208125	1439.14	162.06	140.69	606.39	823256	COL1A1	0
COL1A1	2802	HSC131ScreenD7002000_20221010_144308	NX10428820_10-10-22_14-43-56	84	7	12	G	12	G-12	2802	59	1	1	1	1	NA	690.79	874316	133.69	G-12_NX10428820_10-10-22_14-43-56	rep4	IDT fresh Aguzzi	COL1A1 KO	0	0	0	874316	690.79	133.69	140.69	606.39	823256	COL1A1	0
COL1A1	2803	HSC131ScreenD7002000_20221010_144308	NX10428820_10-10-22_14-43-56	84	7	12	G	12	G-12	2803	60	1	1	1	1	NA	752.05	912552	128.17	G-12_NX10428820_10-10-22_14-43-56	rep4	IDT fresh Aguzzi	COL1A1 KO	0	0	0	912552	752.05	128.17	140.69	606.39	823256	COL1A1	0
COL1A1	2804	HSC131ScreenD7002000_20221010_144308	NX10428820_10-10-22_14-43-56	84	7	12	G	12	G-12	2804	61	1	1	1	1	NA	252.34	298838	125.09	G-12_NX10428820_10-10-22_14-43-56	rep4	IDT fresh Aguzzi	COL1A1 KO	0	0	0	298838	252.34	125.09	140.69	606.39	823256	COL1A1	0
COL1A1	2805	HSC131ScreenD7002000_20221010_144308	NX10428820_10-10-22_14-43-56	84	7	12	G	12	G-12	2805	62	1	1	1	1	NA	1878.96	2382463	133.93	G-12_NX10428820_10-10-22_14-43-56	rep4	IDT fresh Aguzzi	COL1A1 KO	0	0	0	2382463	1878.96	133.93	140.69	606.39	823256	COL1A1	0
COL1A1	2806	HSC131ScreenD7002000_20221010_144308	NX10428820_10-10-22_14-43-56	84	7	12	G	12	G-12	2806	63	1	1	1	1	NA	1985.12	2920085	155.37	G-12_NX10428820_10-10-22_14-43-56	rep4	IDT fresh Aguzzi	COL1A1 KO	0	0	0	2920085	1985.12	155.37	140.69	606.39	823256	COL1A1	0
COL1A1	2807	HSC131ScreenD7002000_20221010_144308	NX10428820_10-10-22_14-43-56	84	7	12	G	12	G-12	2807	64	1	1	1	1	NA	408.35	509971	131.91	G-12_NX10428820_10-10-22_14-43-56	rep4	IDT fresh Aguzzi	COL1A1 KO	0	0	0	509971	408.35	131.91	140.69	606.39	823256	COL1A1	0
COL1A1	2808	HSC131ScreenD7002000_20221010_144308	NX10428820_10-10-22_14-43-56	84	7	12	G	12	G-12	2808	65	1	1	1	1	NA	1189.97	1592722	141.37	G-12_NX10428820_10-10-22_14-43-56	rep4	IDT fresh Aguzzi	COL1A1 KO	0	0	0	1592722	1189.97	141.37	140.69	606.39	823256	COL1A1	0
COL1A1	2809	HSC131ScreenD7002000_20221010_144308	NX10428820_10-10-22_14-43-56	84	7	12	G	12	G-12	2809	66	1	1	1	1	NA	546.29	669713	129.49	G-12_NX10428820_10-10-22_14-43-56	rep4	IDT fresh Aguzzi	COL1A1 KO	0	0	0	669713	546.29	129.49	140.69	606.39	823256	COL1A1	0
COL1A1	2810	HSC131ScreenD7002000_20221010_144308	NX10428820_10-10-22_14-43-56	84	7	12	G	12	G-12	2810	67	1	1	1	1	NA	301.98	381211	133.34	G-12_NX10428820_10-10-22_14-43-56	rep4	IDT fresh Aguzzi	COL1A1 KO	0	0	0	381211	301.98	133.34	140.69	606.39	823256	COL1A1	0
COL1A1	2811	HSC131ScreenD7002000_20221010_144308	NX10428820_10-10-22_14-43-56	84	7	12	G	12	G-12	2811	68	1	1	1	1	NA	584.74	796961	143.96	G-12_NX10428820_10-10-22_14-43-56	rep4	IDT fresh Aguzzi	COL1A1 KO	0	0	0	796961	584.74	143.96	140.69	606.39	823256	COL1A1	0
COL1A1	2812	HSC131ScreenD7002000_20221010_144308	NX10428820_10-10-22_14-43-56	84	7	12	G	12	G-12	2812	69	1	1	1	1	NA	357.12	432749	127.99	G-12_NX10428820_10-10-22_14-43-56	rep4	IDT fresh Aguzzi	COL1A1 KO	0	0	0	432749	357.12	127.99	140.69	606.39	823256	COL1A1	0
COL1A1	2813	HSC131ScreenD7002000_20221010_144308	NX10428820_10-10-22_14-43-56	84	7	12	G	12	G-12	2813	70	1	1	1	1	NA	650.54	836513	135.82	G-12_NX10428820_10-10-22_14-43-56	rep4	IDT fresh Aguzzi	COL1A1 KO	0	0	0	836513	650.54	135.82	140.69	606.39	823256	COL1A1	0
COL1A1	2814	HSC131ScreenD7002000_20221010_144308	NX10428820_10-10-22_14-43-56	84	7	12	G	12	G-12	2814	71	1	1	1	1	NA	450.81	538361	126.14	G-12_NX10428820_10-10-22_14-43-56	rep4	IDT fresh Aguzzi	COL1A1 KO	0	0	0	538361	450.81	126.14	140.69	606.39	823256	COL1A1	0
COL1A1	2815	HSC131ScreenD7002000_20221010_144308	NX10428820_10-10-22_14-43-56	84	7	12	G	12	G-12	2815	72	1	1	1	1	NA	251.49	287423	120.72	G-12_NX10428820_10-10-22_14-43-56	rep4	IDT fresh Aguzzi	COL1A1 KO	0	0	0	287423	251.49	120.72	140.69	606.39	823256	COL1A1	0
COL1A1	2816	HSC131ScreenD7002000_20221010_144308	NX10428820_10-10-22_14-43-56	84	7	12	G	12	G-12	2816	73	1	1	1	1	NA	471.93	649700	145.41	G-12_NX10428820_10-10-22_14-43-56	rep4	IDT fresh Aguzzi	COL1A1 KO	0	0	0	649700	471.93	145.41	140.69	606.39	823256	COL1A1	0
COL1A1	2817	HSC131ScreenD7002000_20221010_144308	NX10428820_10-10-22_14-43-56	84	7	12	G	12	G-12	2817	74	1	1	1	1	NA	635.44	867504	144.2	G-12_NX10428820_10-10-22_14-43-56	rep4	IDT fresh Aguzzi	COL1A1 KO	0	0	0	867504	635.44	144.2	140.69	606.39	823256	COL1A1	0
COL1A1	10481	HSC131ScreenD7002000_20221010_144308	NX10428820_10-10-22_14-43-56	84	7	12	G	12	G-12	10481	0	2	2	1	1	NA	404.02	502241	131.3	G-12_NX10428820_10-10-22_14-43-56	rep4	IDT fresh Aguzzi	COL1A1 KO	0	0	0	502241	404.02	131.3	140.69	606.39	823256	COL1A1	0
COL1A1	10482	HSC131ScreenD7002000_20221010_144308	NX10428820_10-10-22_14-43-56	84	7	12	G	12	G-12	10482	1	2	2	1	1	NA	1268.98	1581658	131.65	G-12_NX10428820_10-10-22_14-43-56	rep4	IDT fresh Aguzzi	COL1A1 KO	0	0	0	1581658	1268.98	131.65	140.69	606.39	823256	COL1A1	0
COL1A1	10483	HSC131ScreenD7002000_20221010_144308	NX10428820_10-10-22_14-43-56	84	7	12	G	12	G-12	10483	2	2	2	1	1	NA	761.66	969433	134.44	G-12_NX10428820_10-10-22_14-43-56	rep4	IDT fresh Aguzzi	COL1A1 KO	0	0	0	969433	761.66	134.44	140.69	606.39	823256	COL1A1	0
COL1A1	10484	HSC131ScreenD7002000_20221010_144308	NX10428820_10-10-22_14-43-56	84	7	12	G	12	G-12	10484	3	2	2	1	1	NA	376.45	452684	127.02	G-12_NX10428820_10-10-22_14-43-56	rep4	IDT fresh Aguzzi	COL1A1 KO	0	0	0	452684	376.45	127.02	140.69	606.39	823256	COL1A1	0
COL1A1	10485	HSC131ScreenD7002000_20221010_144308	NX10428820_10-10-22_14-43-56	84	7	12	G	12	G-12	10485	4	2	2	1	1	NA	559.81	676989	127.73	G-12_NX10428820_10-10-22_14-43-56	rep4	IDT fresh Aguzzi	COL1A1 KO	0	0	0	676989	559.81	127.73	140.69	606.39	823256	COL1A1	0
COL1A1	10486	HSC131ScreenD7002000_20221010_144308	NX10428820_10-10-22_14-43-56	84	7	12	G	12	G-12	10486	5	2	2	1	1	NA	260.89	305144	123.54	G-12_NX10428820_10-10-22_14-43-56	rep4	IDT fresh Aguzzi	COL1A1 KO	0	0	0	305144	260.89	123.54	140.69	606.39	823256	COL1A1	0
COL1A1	10487	HSC131ScreenD7002000_20221010_144308	NX10428820_10-10-22_14-43-56	84	7	12	G	12	G-12	10487	6	2	2	1	1	NA	991.4	1256363	133.85	G-12_NX10428820_10-10-22_14-43-56	rep4	IDT fresh Aguzzi	COL1A1 KO	0	0	0	1256363	991.4	133.85	140.69	606.39	823256	COL1A1	0
COL1A1	10488	HSC131ScreenD7002000_20221010_144308	NX10428820_10-10-22_14-43-56	84	7	12	G	12	G-12	10488	7	2	2	1	1	NA	645.79	816084	133.48	G-12_NX10428820_10-10-22_14-43-56	rep4	IDT fresh Aguzzi	COL1A1 KO	0	0	0	816084	645.79	133.48	140.69	606.39	823256	COL1A1	0
COL1A1	10489	HSC131ScreenD7002000_20221010_144308	NX10428820_10-10-22_14-43-56	84	7	12	G	12	G-12	10489	8	2	2	1	1	NA	919.04	1150662	132.24	G-12_NX10428820_10-10-22_14-43-56	rep4	IDT fresh Aguzzi	COL1A1 KO	0	0	0	1150662	919.04	132.24	140.69	606.39	823256	COL1A1	0
COL1A1	10490	HSC131ScreenD7002000_20221010_144308	NX10428820_10-10-22_14-43-56	84	7	12	G	12	G-12	10490	9	2	2	1	1	NA	392.29	725553	195.36	G-12_NX10428820_10-10-22_14-43-56	rep4	IDT fresh Aguzzi	COL1A1 KO	0	0	0	725553	392.29	195.36	140.69	606.39	823256	COL1A1	0
COL1A1	10491	HSC131ScreenD7002000_20221010_144308	NX10428820_10-10-22_14-43-56	84	7	12	G	12	G-12	10491	10	2	2	1	1	NA	714.24	854703	126.4	G-12_NX10428820_10-10-22_14-43-56	rep4	IDT fresh Aguzzi	COL1A1 KO	0	0	0	854703	714.24	126.4	140.69	606.39	823256	COL1A1	0
COL1A1	10492	HSC131ScreenD7002000_20221010_144308	NX10428820_10-10-22_14-43-56	84	7	12	G	12	G-12	10492	11	2	2	1	1	NA	393.03	468408	125.88	G-12_NX10428820_10-10-22_14-43-56	rep4	IDT fresh Aguzzi	COL1A1 KO	0	0	0	468408	393.03	125.88	140.69	606.39	823256	COL1A1	0
COL1A1	14805	HSC131ScreenD7001000_20221010_140837	NX10428819_10-10-22_14-09-29	84	7	12	G	12	G-12	14805	10	3	3	1	1	NA	1266.44	1891549	157.76	G-12_NX10428819_10-10-22_14-09-29	rep2	IDT fresh Aguzzi	COL1A1 KO	0	0	0	1891549	1266.44	157.76	140.69	606.39	823256	COL1A1	0
COL1A1	10345	HSC131ScreenD7002000_20221010_144308	NX10428820_10-10-22_14-43-56	84	7	12	G	12	G-12	10345	38	4	4	1	1	NA	764.09	1165660	161.14	G-12_NX10428820_10-10-22_14-43-56	rep4	IDT fresh Aguzzi	COL1A1 KO	0	0	0	1165660	764.09	161.14	140.69	606.39	823256	COL1A1	0
COL1A1	10346	HSC131ScreenD7002000_20221010_144308	NX10428820_10-10-22_14-43-56	84	7	12	G	12	G-12	10346	39	4	4	1	1	NA	844.26	1102915	137.99	G-12_NX10428820_10-10-22_14-43-56	rep4	IDT fresh Aguzzi	COL1A1 KO	0	0	0	1102915	844.26	137.99	140.69	606.39	823256	COL1A1	0
COL1A1	10347	HSC131ScreenD7002000_20221010_144308	NX10428820_10-10-22_14-43-56	84	7	12	G	12	G-12	10347	40	4	4	1	1	NA	1776.19	2377209	141.37	G-12_NX10428820_10-10-22_14-43-56	rep4	IDT fresh Aguzzi	COL1A1 KO	0	0	0	2377209	1776.19	141.37	140.69	606.39	823256	COL1A1	0
COL1A1	251	HSC131ScreenD8003000_20221010_211007	NX10428829_10-10-22_21-11-01	13	2	1	B	1	B-01	251	14	1	1	1	1	NA	909.11	1500548	174.34	B-01_NX10428829_10-10-22_21-11-01	rep7	IDT fresh Aguzzi	COL1A1 KO	0	0	0	1500548	909.11	174.34	140.69	606.39	823256	COL1A1	0
COL1A1	10349	HSC131ScreenD7002000_20221010_144308	NX10428820_10-10-22_14-43-56	84	7	12	G	12	G-12	10349	42	4	4	1	1	NA	361.45	846824	247.46	G-12_NX10428820_10-10-22_14-43-56	rep4	IDT fresh Aguzzi	COL1A1 KO	1	0	0	846824	361.45	247.46	140.69	606.39	823256	COL1A1	0
COL1A1	10350	HSC131ScreenD7002000_20221010_144308	NX10428820_10-10-22_14-43-56	84	7	12	G	12	G-12	10350	43	4	4	1	1	NA	340.85	674735	209.09	G-12_NX10428820_10-10-22_14-43-56	rep4	IDT fresh Aguzzi	COL1A1 KO	0	0	0	674735	340.85	209.09	140.69	606.39	823256	COL1A1	0
COL1A1	10351	HSC131ScreenD7002000_20221010_144308	NX10428820_10-10-22_14-43-56	84	7	12	G	12	G-12	10351	44	4	4	1	1	NA	657.2	804852	129.36	G-12_NX10428820_10-10-22_14-43-56	rep4	IDT fresh Aguzzi	COL1A1 KO	0	0	0	804852	657.2	129.36	140.69	606.39	823256	COL1A1	0
COL1A1	10352	HSC131ScreenD7002000_20221010_144308	NX10428820_10-10-22_14-43-56	84	7	12	G	12	G-12	10352	45	4	4	1	1	NA	709.59	898740	133.78	G-12_NX10428820_10-10-22_14-43-56	rep4	IDT fresh Aguzzi	COL1A1 KO	0	0	0	898740	709.59	133.78	140.69	606.39	823256	COL1A1	0
COL1A1	10353	HSC131ScreenD7002000_20221010_144308	NX10428820_10-10-22_14-43-56	84	7	12	G	12	G-12	10353	46	4	4	1	1	NA	2138.48	2685779	132.66	G-12_NX10428820_10-10-22_14-43-56	rep4	IDT fresh Aguzzi	COL1A1 KO	0	0	0	2685779	2138.48	132.66	140.69	606.39	823256	COL1A1	0
COL1A1	10354	HSC131ScreenD7002000_20221010_144308	NX10428820_10-10-22_14-43-56	84	7	12	G	12	G-12	10354	47	4	4	1	1	NA	2081.02	3650914	185.31	G-12_NX10428820_10-10-22_14-43-56	rep4	IDT fresh Aguzzi	COL1A1 KO	0	0	0	3650914	2081.02	185.31	140.69	606.39	823256	COL1A1	0
COL1A1	10355	HSC131ScreenD7002000_20221010_144308	NX10428820_10-10-22_14-43-56	84	7	12	G	12	G-12	10355	48	4	4	1	1	NA	464.33	593840	135.09	G-12_NX10428820_10-10-22_14-43-56	rep4	IDT fresh Aguzzi	COL1A1 KO	0	0	0	593840	464.33	135.09	140.69	606.39	823256	COL1A1	0
COL1A1	10356	HSC131ScreenD7002000_20221010_144308	NX10428820_10-10-22_14-43-56	84	7	12	G	12	G-12	10356	49	4	4	1	1	NA	734.94	6476190	930.75	G-12_NX10428820_10-10-22_14-43-56	rep4	IDT fresh Aguzzi	COL1A1 KO	1	1	1	6476190	734.94	930.75	140.69	606.39	823256	COL1A1	1
COL1A1	10357	HSC131ScreenD7002000_20221010_144308	NX10428820_10-10-22_14-43-56	84	7	12	G	12	G-12	10357	50	4	4	1	1	NA	636.07	774128	128.55	G-12_NX10428820_10-10-22_14-43-56	rep4	IDT fresh Aguzzi	COL1A1 KO	0	0	0	774128	636.07	128.55	140.69	606.39	823256	COL1A1	0
COL1A1	10358	HSC131ScreenD7002000_20221010_144308	NX10428820_10-10-22_14-43-56	84	7	12	G	12	G-12	10358	51	4	4	1	1	NA	350.78	396183	119.3	G-12_NX10428820_10-10-22_14-43-56	rep4	IDT fresh Aguzzi	COL1A1 KO	0	0	0	396183	350.78	119.3	140.69	606.39	823256	COL1A1	0
COL1A1	10359	HSC131ScreenD7002000_20221010_144308	NX10428820_10-10-22_14-43-56	84	7	12	G	12	G-12	10359	52	4	4	1	1	NA	283.08	357264	133.31	G-12_NX10428820_10-10-22_14-43-56	rep4	IDT fresh Aguzzi	COL1A1 KO	0	0	0	357264	283.08	133.31	140.69	606.39	823256	COL1A1	0
COL1A1	263	HSC131ScreenD8003000_20221010_211007	NX10428829_10-10-22_21-11-01	13	2	1	B	1	B-01	263	26	1	1	1	1	NA	2982.64	4299934	152.27	B-01_NX10428829_10-10-22_21-11-01	rep7	IDT fresh Aguzzi	COL1A1 KO	0	0	0	4299934	2982.64	152.27	140.69	606.39	823256	COL1A1	0
COL1A1	264	HSC131ScreenD8003000_20221010_211007	NX10428829_10-10-22_21-11-01	13	2	1	B	1	B-01	264	27	1	1	1	1	NA	144.92	200475	146.12	B-01_NX10428829_10-10-22_21-11-01	rep7	IDT fresh Aguzzi	COL1A1 KO	0	0	0	200475	144.92	146.12	140.69	606.39	823256	COL1A1	0
COL1A1	265	HSC131ScreenD8003000_20221010_211007	NX10428829_10-10-22_21-11-01	13	2	1	B	1	B-01	265	28	1	1	1	1	NA	580.2	658780	119.93	B-01_NX10428829_10-10-22_21-11-01	rep7	IDT fresh Aguzzi	COL1A1 KO	0	0	0	658780	580.2	119.93	140.69	606.39	823256	COL1A1	0
COL1A1	266	HSC131ScreenD8003000_20221010_211007	NX10428829_10-10-22_21-11-01	13	2	1	B	1	B-01	266	29	1	1	1	1	NA	711.07	834187	123.91	B-01_NX10428829_10-10-22_21-11-01	rep7	IDT fresh Aguzzi	COL1A1 KO	0	0	0	834187	711.07	123.91	140.69	606.39	823256	COL1A1	0
COL1A1	267	HSC131ScreenD8003000_20221010_211007	NX10428829_10-10-22_21-11-01	13	2	1	B	1	B-01	267	30	1	1	1	1	NA	559.71	675509	127.48	B-01_NX10428829_10-10-22_21-11-01	rep7	IDT fresh Aguzzi	COL1A1 KO	0	0	0	675509	559.71	127.48	140.69	606.39	823256	COL1A1	0
COL1A1	268	HSC131ScreenD8003000_20221010_211007	NX10428829_10-10-22_21-11-01	13	2	1	B	1	B-01	268	31	1	1	1	1	NA	423.56	515195	128.48	B-01_NX10428829_10-10-22_21-11-01	rep7	IDT fresh Aguzzi	COL1A1 KO	0	0	0	515195	423.56	128.48	140.69	606.39	823256	COL1A1	0
COL1A1	269	HSC131ScreenD8003000_20221010_211007	NX10428829_10-10-22_21-11-01	13	2	1	B	1	B-01	269	32	1	1	1	1	NA	303.46	394488	137.31	B-01_NX10428829_10-10-22_21-11-01	rep7	IDT fresh Aguzzi	COL1A1 KO	0	0	0	394488	303.46	137.31	140.69	606.39	823256	COL1A1	0
COL1A1	270	HSC131ScreenD8003000_20221010_211007	NX10428829_10-10-22_21-11-01	13	2	1	B	1	B-01	270	33	1	1	1	1	NA	290.47	371379	135.05	B-01_NX10428829_10-10-22_21-11-01	rep7	IDT fresh Aguzzi	COL1A1 KO	0	0	0	371379	290.47	135.05	140.69	606.39	823256	COL1A1	0
COL1A1	271	HSC131ScreenD8003000_20221010_211007	NX10428829_10-10-22_21-11-01	13	2	1	B	1	B-01	271	34	1	1	1	1	NA	1152.9	10109131	926.17	B-01_NX10428829_10-10-22_21-11-01	rep7	IDT fresh Aguzzi	COL1A1 KO	1	1	1	10109131	1152.9	926.17	140.69	606.39	823256	COL1A1	1
COL1A1	272	HSC131ScreenD8003000_20221010_211007	NX10428829_10-10-22_21-11-01	13	2	1	B	1	B-01	272	35	1	1	1	1	NA	695.01	975181	148.2	B-01_NX10428829_10-10-22_21-11-01	rep7	IDT fresh Aguzzi	COL1A1 KO	0	0	0	975181	695.01	148.2	140.69	606.39	823256	COL1A1	0
COL1A1	273	HSC131ScreenD8003000_20221010_211007	NX10428829_10-10-22_21-11-01	13	2	1	B	1	B-01	273	36	1	1	1	1	NA	309.06	373871	127.78	B-01_NX10428829_10-10-22_21-11-01	rep7	IDT fresh Aguzzi	COL1A1 KO	0	0	0	373871	309.06	127.78	140.69	606.39	823256	COL1A1	0
COL1A1	274	HSC131ScreenD8003000_20221010_211007	NX10428829_10-10-22_21-11-01	13	2	1	B	1	B-01	274	37	1	1	1	1	NA	393.03	2453729	659.43	B-01_NX10428829_10-10-22_21-11-01	rep7	IDT fresh Aguzzi	COL1A1 KO	1	1	1	2453729	393.03	659.43	140.69	606.39	823256	COL1A1	1
COL1A1	10372	HSC131ScreenD7002000_20221010_144308	NX10428820_10-10-22_14-43-56	84	7	12	G	12	G-12	10372	65	4	4	1	1	NA	783.84	987766	133.1	G-12_NX10428820_10-10-22_14-43-56	rep4	IDT fresh Aguzzi	COL1A1 KO	0	0	0	987766	783.84	133.1	140.69	606.39	823256	COL1A1	0
COL1A1	10373	HSC131ScreenD7002000_20221010_144308	NX10428820_10-10-22_14-43-56	84	7	12	G	12	G-12	10373	66	4	4	1	1	NA	341.17	434085	134.39	G-12_NX10428820_10-10-22_14-43-56	rep4	IDT fresh Aguzzi	COL1A1 KO	0	0	0	434085	341.17	134.39	140.69	606.39	823256	COL1A1	0
COL1A1	10374	HSC131ScreenD7002000_20221010_144308	NX10428820_10-10-22_14-43-56	84	7	12	G	12	G-12	10374	67	4	4	1	1	NA	350.78	410758	123.69	G-12_NX10428820_10-10-22_14-43-56	rep4	IDT fresh Aguzzi	COL1A1 KO	0	0	0	410758	350.78	123.69	140.69	606.39	823256	COL1A1	0
COL1A1	10375	HSC131ScreenD7002000_20221010_144308	NX10428820_10-10-22_14-43-56	84	7	12	G	12	G-12	10375	68	4	4	1	1	NA	144.07	196342	143.95	G-12_NX10428820_10-10-22_14-43-56	rep4	IDT fresh Aguzzi	COL1A1 KO	0	0	0	196342	144.07	143.95	140.69	606.39	823256	COL1A1	0
COL1A1	279	HSC131ScreenD8003000_20221010_211007	NX10428829_10-10-22_21-11-01	13	2	1	B	1	B-01	279	42	1	1	1	1	NA	146.08	298215	215.63	B-01_NX10428829_10-10-22_21-11-01	rep7	IDT fresh Aguzzi	COL1A1 KO	0	0	0	298215	146.08	215.63	140.69	606.39	823256	COL1A1	0
COL1A1	280	HSC131ScreenD8003000_20221010_211007	NX10428829_10-10-22_21-11-01	13	2	1	B	1	B-01	280	43	1	1	1	1	NA	521.15	745595	151.11	B-01_NX10428829_10-10-22_21-11-01	rep7	IDT fresh Aguzzi	COL1A1 KO	0	0	0	745595	521.15	151.11	140.69	606.39	823256	COL1A1	0
COL1A1	281	HSC131ScreenD8003000_20221010_211007	NX10428829_10-10-22_21-11-01	13	2	1	B	1	B-01	281	44	1	1	1	1	NA	496.65	647653	137.74	B-01_NX10428829_10-10-22_21-11-01	rep7	IDT fresh Aguzzi	COL1A1 KO	0	0	0	647653	496.65	137.74	140.69	606.39	823256	COL1A1	0
COL1A1	282	HSC131ScreenD8003000_20221010_211007	NX10428829_10-10-22_21-11-01	13	2	1	B	1	B-01	282	45	1	1	1	1	NA	394.3	490156	131.3	B-01_NX10428829_10-10-22_21-11-01	rep7	IDT fresh Aguzzi	COL1A1 KO	0	0	0	490156	394.3	131.3	140.69	606.39	823256	COL1A1	0
COL1A1	283	HSC131ScreenD8003000_20221010_211007	NX10428829_10-10-22_21-11-01	13	2	1	B	1	B-01	283	46	1	1	1	1	NA	1178.14	20218499	1812.67	B-01_NX10428829_10-10-22_21-11-01	rep7	IDT fresh Aguzzi	COL1A1 KO	1	1	1	20218499	1178.14	1812.67	140.69	606.39	823256	COL1A1	1
COL1A1	284	HSC131ScreenD8003000_20221010_211007	NX10428829_10-10-22_21-11-01	13	2	1	B	1	B-01	284	47	1	1	1	1	NA	1464.91	2236193	161.24	B-01_NX10428829_10-10-22_21-11-01	rep7	IDT fresh Aguzzi	COL1A1 KO	0	0	0	2236193	1464.91	161.24	140.69	606.39	823256	COL1A1	0
COL1A1	285	HSC131ScreenD8003000_20221010_211007	NX10428829_10-10-22_21-11-01	13	2	1	B	1	B-01	285	48	1	1	1	1	NA	567.1	662878	123.46	B-01_NX10428829_10-10-22_21-11-01	rep7	IDT fresh Aguzzi	COL1A1 KO	0	0	0	662878	567.1	123.46	140.69	606.39	823256	COL1A1	0
COL1A1	286	HSC131ScreenD8003000_20221010_211007	NX10428829_10-10-22_21-11-01	13	2	1	B	1	B-01	286	49	1	1	1	1	NA	2096.23	3428000	172.73	B-01_NX10428829_10-10-22_21-11-01	rep7	IDT fresh Aguzzi	COL1A1 KO	0	0	0	3428000	2096.23	172.73	140.69	606.39	823256	COL1A1	0
COL1A1	10384	HSC131ScreenD7002000_20221010_144308	NX10428820_10-10-22_14-43-56	84	7	12	G	12	G-12	10384	77	4	4	1	1	NA	386.38	518180	141.66	G-12_NX10428820_10-10-22_14-43-56	rep4	IDT fresh Aguzzi	COL1A1 KO	0	0	0	518180	386.38	141.66	140.69	606.39	823256	COL1A1	0
COL1A1	10385	HSC131ScreenD7002000_20221010_144308	NX10428820_10-10-22_14-43-56	84	7	12	G	12	G-12	10385	78	4	4	1	1	NA	689.31	935509	143.35	G-12_NX10428820_10-10-22_14-43-56	rep4	IDT fresh Aguzzi	COL1A1 KO	0	0	0	935509	689.31	143.35	140.69	606.39	823256	COL1A1	0
COL1A1	10386	HSC131ScreenD7002000_20221010_144308	NX10428820_10-10-22_14-43-56	84	7	12	G	12	G-12	10386	79	4	4	1	1	NA	1183.95	4481814	399.84	G-12_NX10428820_10-10-22_14-43-56	rep4	IDT fresh Aguzzi	COL1A1 KO	1	1	0	4481814	1183.95	399.84	140.69	606.39	823256	COL1A1	0
COL1A1	10387	HSC131ScreenD7002000_20221010_144308	NX10428820_10-10-22_14-43-56	84	7	12	G	12	G-12	10387	80	4	4	1	1	NA	192.66	238017	130.49	G-12_NX10428820_10-10-22_14-43-56	rep4	IDT fresh Aguzzi	COL1A1 KO	0	0	0	238017	192.66	130.49	140.69	606.39	823256	COL1A1	0
COL1A1	10388	HSC131ScreenD7002000_20221010_144308	NX10428820_10-10-22_14-43-56	84	7	12	G	12	G-12	10388	81	4	4	1	1	NA	700.61	816129	123.04	G-12_NX10428820_10-10-22_14-43-56	rep4	IDT fresh Aguzzi	COL1A1 KO	0	0	0	816129	700.61	123.04	140.69	606.39	823256	COL1A1	0
COL1A1	10389	HSC131ScreenD7002000_20221010_144308	NX10428820_10-10-22_14-43-56	84	7	12	G	12	G-12	10389	82	4	4	1	1	NA	280.65	317623	119.54	G-12_NX10428820_10-10-22_14-43-56	rep4	IDT fresh Aguzzi	COL1A1 KO	0	0	0	317623	280.65	119.54	140.69	606.39	823256	COL1A1	0
COL1A1	10390	HSC131ScreenD7002000_20221010_144308	NX10428820_10-10-22_14-43-56	84	7	12	G	12	G-12	10390	83	4	4	1	1	NA	82.18	108335	139.25	G-12_NX10428820_10-10-22_14-43-56	rep4	IDT fresh Aguzzi	COL1A1 KO	0	0	0	108335	82.18	139.25	140.69	606.39	823256	COL1A1	0
COL1A1	10391	HSC131ScreenD7002000_20221010_144308	NX10428820_10-10-22_14-43-56	84	7	12	G	12	G-12	10391	84	4	4	1	1	NA	287.72	342079	125.58	G-12_NX10428820_10-10-22_14-43-56	rep4	IDT fresh Aguzzi	COL1A1 KO	0	0	0	342079	287.72	125.58	140.69	606.39	823256	COL1A1	0
COL1A1	10392	HSC131ScreenD7002000_20221010_144308	NX10428820_10-10-22_14-43-56	84	7	12	G	12	G-12	10392	85	4	4	1	1	NA	603.12	774825	135.7	G-12_NX10428820_10-10-22_14-43-56	rep4	IDT fresh Aguzzi	COL1A1 KO	0	0	0	774825	603.12	135.7	140.69	606.39	823256	COL1A1	0
COL1A1	15554	HSC131ScreenD7002000_20221010_144308	NX10428820_10-10-22_14-43-56	84	7	12	G	12	G-12	15554	0	5	5	1	1	NA	2306.64	4122467	188.77	G-12_NX10428820_10-10-22_14-43-56	rep4	IDT fresh Aguzzi	COL1A1 KO	0	0	0	4122467	2306.64	188.77	140.69	606.39	823256	COL1A1	0
COL1A1	15555	HSC131ScreenD7002000_20221010_144308	NX10428820_10-10-22_14-43-56	84	7	12	G	12	G-12	15555	1	5	5	1	1	NA	1994.73	2917120	154.47	G-12_NX10428820_10-10-22_14-43-56	rep4	IDT fresh Aguzzi	COL1A1 KO	0	0	0	2917120	1994.73	154.47	140.69	606.39	823256	COL1A1	0
COL1A1	15556	HSC131ScreenD7002000_20221010_144308	NX10428820_10-10-22_14-43-56	84	7	12	G	12	G-12	15556	2	5	5	1	1	NA	163.4	218606	141.31	G-12_NX10428820_10-10-22_14-43-56	rep4	IDT fresh Aguzzi	COL1A1 KO	0	0	0	218606	163.4	141.31	140.69	606.39	823256	COL1A1	0
COL1A1	298	HSC131ScreenD8003000_20221010_211007	NX10428829_10-10-22_21-11-01	13	2	1	B	1	B-01	298	61	1	1	1	1	NA	352.47	433566	129.93	B-01_NX10428829_10-10-22_21-11-01	rep7	IDT fresh Aguzzi	COL1A1 KO	0	0	0	433566	352.47	129.93	140.69	606.39	823256	COL1A1	0
COL1A1	299	HSC131ScreenD8003000_20221010_211007	NX10428829_10-10-22_21-11-01	13	2	1	B	1	B-01	299	62	1	1	1	1	NA	870.88	1110218	134.65	B-01_NX10428829_10-10-22_21-11-01	rep7	IDT fresh Aguzzi	COL1A1 KO	0	0	0	1110218	870.88	134.65	140.69	606.39	823256	COL1A1	0
COL1A1	300	HSC131ScreenD8003000_20221010_211007	NX10428829_10-10-22_21-11-01	13	2	1	B	1	B-01	300	63	1	1	1	1	NA	306.21	362754	125.13	B-01_NX10428829_10-10-22_21-11-01	rep7	IDT fresh Aguzzi	COL1A1 KO	0	0	0	362754	306.21	125.13	140.69	606.39	823256	COL1A1	0
COL1A1	301	HSC131ScreenD8003000_20221010_211007	NX10428829_10-10-22_21-11-01	13	2	1	B	1	B-01	301	64	1	1	1	1	NA	703.46	894780	134.35	B-01_NX10428829_10-10-22_21-11-01	rep7	IDT fresh Aguzzi	COL1A1 KO	0	0	0	894780	703.46	134.35	140.69	606.39	823256	COL1A1	0
COL1A1	302	HSC131ScreenD8003000_20221010_211007	NX10428829_10-10-22_21-11-01	13	2	1	B	1	B-01	302	65	1	1	1	1	NA	768.11	1033702	142.15	B-01_NX10428829_10-10-22_21-11-01	rep7	IDT fresh Aguzzi	COL1A1 KO	0	0	0	1033702	768.11	142.15	140.69	606.39	823256	COL1A1	0
COL1A1	303	HSC131ScreenD8003000_20221010_211007	NX10428829_10-10-22_21-11-01	13	2	1	B	1	B-01	303	66	1	1	1	1	NA	636.81	889144	147.48	B-01_NX10428829_10-10-22_21-11-01	rep7	IDT fresh Aguzzi	COL1A1 KO	0	0	0	889144	636.81	147.48	140.69	606.39	823256	COL1A1	0
COL1A1	304	HSC131ScreenD8003000_20221010_211007	NX10428829_10-10-22_21-11-01	13	2	1	B	1	B-01	304	67	1	1	1	1	NA	324.27	393254	128.1	B-01_NX10428829_10-10-22_21-11-01	rep7	IDT fresh Aguzzi	COL1A1 KO	0	0	0	393254	324.27	128.1	140.69	606.39	823256	COL1A1	0
COL1A1	305	HSC131ScreenD8003000_20221010_211007	NX10428829_10-10-22_21-11-01	13	2	1	B	1	B-01	305	68	1	1	1	1	NA	1556.49	2012484	136.57	B-01_NX10428829_10-10-22_21-11-01	rep7	IDT fresh Aguzzi	COL1A1 KO	0	0	0	2012484	1556.49	136.57	140.69	606.39	823256	COL1A1	0
COL1A1	306	HSC131ScreenD8003000_20221010_211007	NX10428829_10-10-22_21-11-01	13	2	1	B	1	B-01	306	69	1	1	1	1	NA	335.89	399793	125.72	B-01_NX10428829_10-10-22_21-11-01	rep7	IDT fresh Aguzzi	COL1A1 KO	0	0	0	399793	335.89	125.72	140.69	606.39	823256	COL1A1	0
COL1A1	307	HSC131ScreenD8003000_20221010_211007	NX10428829_10-10-22_21-11-01	13	2	1	B	1	B-01	307	70	1	1	1	1	NA	473.09	699909	156.26	B-01_NX10428829_10-10-22_21-11-01	rep7	IDT fresh Aguzzi	COL1A1 KO	0	0	0	699909	473.09	156.26	140.69	606.39	823256	COL1A1	0
COL1A1	17423	HSC131ScreenD7001000_20221010_140837	NX10428819_10-10-22_14-09-29	84	7	12	G	12	G-12	17423	85	4	4	1	1	NA	262.16	417949	168.39	G-12_NX10428819_10-10-22_14-09-29	rep2	IDT fresh Aguzzi	COL1A1 KO	0	0	0	417949	262.16	168.39	140.69	606.39	823256	COL1A1	0
COL1A1	17424	HSC131ScreenD7001000_20221010_140837	NX10428819_10-10-22_14-09-29	84	7	12	G	12	G-12	17424	86	4	4	1	1	NA	1008.61	1663267	174.18	G-12_NX10428819_10-10-22_14-09-29	rep2	IDT fresh Aguzzi	COL1A1 KO	0	0	0	1663267	1008.61	174.18	140.69	606.39	823256	COL1A1	0
COL1A1	17292	HSC131ScreenD7001000_20221010_140837	NX10428819_10-10-22_14-09-29	84	7	12	G	12	G-12	17292	35	2	2	1	1	NA	128.23	172687	142.25	G-12_NX10428819_10-10-22_14-09-29	rep2	IDT fresh Aguzzi	COL1A1 KO	0	0	0	172687	128.23	142.25	140.69	606.39	823256	COL1A1	0
COL1A1	17293	HSC131ScreenD7001000_20221010_140837	NX10428819_10-10-22_14-09-29	84	7	12	G	12	G-12	17293	36	2	2	1	1	NA	1089.1	29095709	2821.81	G-12_NX10428819_10-10-22_14-09-29	rep2	IDT fresh Aguzzi	COL1A1 KO	1	1	1	29095709	1089.1	2821.81	140.69	606.39	823256	COL1A1	1
COL1A1	17294	HSC131ScreenD7001000_20221010_140837	NX10428819_10-10-22_14-09-29	84	7	12	G	12	G-12	17294	37	2	2	1	1	NA	352.26	493945	148.11	G-12_NX10428819_10-10-22_14-09-29	rep2	IDT fresh Aguzzi	COL1A1 KO	0	0	0	493945	352.26	148.11	140.69	606.39	823256	COL1A1	0
COL1A1	17295	HSC131ScreenD7001000_20221010_140837	NX10428819_10-10-22_14-09-29	84	7	12	G	12	G-12	17295	38	2	2	1	1	NA	1236.24	2432638	207.85	G-12_NX10428819_10-10-22_14-09-29	rep2	IDT fresh Aguzzi	COL1A1 KO	0	0	0	2432638	1236.24	207.85	140.69	606.39	823256	COL1A1	0
COL1A1	17296	HSC131ScreenD7001000_20221010_140837	NX10428819_10-10-22_14-09-29	84	7	12	G	12	G-12	17296	39	2	2	1	1	NA	190.65	280802	155.57	G-12_NX10428819_10-10-22_14-09-29	rep2	IDT fresh Aguzzi	COL1A1 KO	0	0	0	280802	190.65	155.57	140.69	606.39	823256	COL1A1	0
COL1A1	17297	HSC131ScreenD7001000_20221010_140837	NX10428819_10-10-22_14-09-29	84	7	12	G	12	G-12	17297	40	2	2	1	1	NA	833.28	9997514	1267.27	G-12_NX10428819_10-10-22_14-09-29	rep2	IDT fresh Aguzzi	COL1A1 KO	1	1	1	9997514	833.28	1267.27	140.69	606.39	823256	COL1A1	1
COL1A1	17298	HSC131ScreenD7001000_20221010_140837	NX10428819_10-10-22_14-09-29	84	7	12	G	12	G-12	17298	41	2	2	1	1	NA	1623.88	45294972	2946.21	G-12_NX10428819_10-10-22_14-09-29	rep2	IDT fresh Aguzzi	COL1A1 KO	1	1	1	45294972	1623.88	2946.21	140.69	606.39	823256	COL1A1	1
COL1A1	17299	HSC131ScreenD7001000_20221010_140837	NX10428819_10-10-22_14-09-29	84	7	12	G	12	G-12	17299	42	2	2	1	1	NA	1200.85	34761354	3057.56	G-12_NX10428819_10-10-22_14-09-29	rep2	IDT fresh Aguzzi	COL1A1 KO	1	1	1	34761354	1200.85	3057.56	140.69	606.39	823256	COL1A1	1
COL1A1	17300	HSC131ScreenD7001000_20221010_140837	NX10428819_10-10-22_14-09-29	84	7	12	G	12	G-12	17300	43	2	2	1	1	NA	376.55	663433	186.1	G-12_NX10428819_10-10-22_14-09-29	rep2	IDT fresh Aguzzi	COL1A1 KO	0	0	0	663433	376.55	186.1	140.69	606.39	823256	COL1A1	0
COL1A1	17301	HSC131ScreenD7001000_20221010_140837	NX10428819_10-10-22_14-09-29	84	7	12	G	12	G-12	17301	44	2	2	1	1	NA	328.92	840366	269.87	G-12_NX10428819_10-10-22_14-09-29	rep2	IDT fresh Aguzzi	COL1A1 KO	1	0	0	840366	328.92	269.87	140.69	606.39	823256	COL1A1	0
COL1A1	17302	HSC131ScreenD7001000_20221010_140837	NX10428819_10-10-22_14-09-29	84	7	12	G	12	G-12	17302	45	2	2	1	1	NA	1973.18	2633009	140.95	G-12_NX10428819_10-10-22_14-09-29	rep2	IDT fresh Aguzzi	COL1A1 KO	0	0	0	2633009	1973.18	140.95	140.69	606.39	823256	COL1A1	0
COL1A1	17303	HSC131ScreenD7001000_20221010_140837	NX10428819_10-10-22_14-09-29	84	7	12	G	12	G-12	17303	46	2	2	1	1	NA	1126.81	19920713	1867.33	G-12_NX10428819_10-10-22_14-09-29	rep2	IDT fresh Aguzzi	COL1A1 KO	1	1	1	19920713	1126.81	1867.33	140.69	606.39	823256	COL1A1	1
COL1A1	17304	HSC131ScreenD7001000_20221010_140837	NX10428819_10-10-22_14-09-29	84	7	12	G	12	G-12	17304	47	2	2	1	1	NA	164.35	393028	252.59	G-12_NX10428819_10-10-22_14-09-29	rep2	IDT fresh Aguzzi	COL1A1 KO	1	0	0	393028	164.35	252.59	140.69	606.39	823256	COL1A1	0
COL1A1	17305	HSC131ScreenD7001000_20221010_140837	NX10428819_10-10-22_14-09-29	84	7	12	G	12	G-12	17305	48	2	2	1	1	NA	1557.55	42188974	2861.05	G-12_NX10428819_10-10-22_14-09-29	rep2	IDT fresh Aguzzi	COL1A1 KO	1	1	1	42188974	1557.55	2861.05	140.69	606.39	823256	COL1A1	1
COL1A1	17306	HSC131ScreenD7001000_20221010_140837	NX10428819_10-10-22_14-09-29	84	7	12	G	12	G-12	17306	49	2	2	1	1	NA	592.77	1241108	221.15	G-12_NX10428819_10-10-22_14-09-29	rep2	IDT fresh Aguzzi	COL1A1 KO	0	0	0	1241108	592.77	221.15	140.69	606.39	823256	COL1A1	0
COL1A1	17307	HSC131ScreenD7001000_20221010_140837	NX10428819_10-10-22_14-09-29	84	7	12	G	12	G-12	17307	50	2	2	1	1	NA	2136.79	33673685	1664.54	G-12_NX10428819_10-10-22_14-09-29	rep2	IDT fresh Aguzzi	COL1A1 KO	1	1	1	33673685	2136.79	1664.54	140.69	606.39	823256	COL1A1	1
COL1A1	17308	HSC131ScreenD7001000_20221010_140837	NX10428819_10-10-22_14-09-29	84	7	12	G	12	G-12	17308	51	2	2	1	1	NA	388.7	532826	144.79	G-12_NX10428819_10-10-22_14-09-29	rep2	IDT fresh Aguzzi	COL1A1 KO	0	0	0	532826	388.7	144.79	140.69	606.39	823256	COL1A1	0
COL1A1	17309	HSC131ScreenD7001000_20221010_140837	NX10428819_10-10-22_14-09-29	84	7	12	G	12	G-12	17309	52	2	2	1	1	NA	1370.27	2608660	201.08	G-12_NX10428819_10-10-22_14-09-29	rep2	IDT fresh Aguzzi	COL1A1 KO	0	0	0	2608660	1370.27	201.08	140.69	606.39	823256	COL1A1	0
COL1A1	17310	HSC131ScreenD7001000_20221010_140837	NX10428819_10-10-22_14-09-29	84	7	12	G	12	G-12	17310	53	2	2	1	1	NA	288.36	446997	163.74	G-12_NX10428819_10-10-22_14-09-29	rep2	IDT fresh Aguzzi	COL1A1 KO	0	0	0	446997	288.36	163.74	140.69	606.39	823256	COL1A1	0
COL1A1	17311	HSC131ScreenD7001000_20221010_140837	NX10428819_10-10-22_14-09-29	84	7	12	G	12	G-12	17311	54	2	2	1	1	NA	558.97	884775	167.19	G-12_NX10428819_10-10-22_14-09-29	rep2	IDT fresh Aguzzi	COL1A1 KO	0	0	0	884775	558.97	167.19	140.69	606.39	823256	COL1A1	0
COL1A1	17312	HSC131ScreenD7001000_20221010_140837	NX10428819_10-10-22_14-09-29	84	7	12	G	12	G-12	17312	55	2	2	1	1	NA	778.88	1137842	154.3	G-12_NX10428819_10-10-22_14-09-29	rep2	IDT fresh Aguzzi	COL1A1 KO	0	0	0	1137842	778.88	154.3	140.69	606.39	823256	COL1A1	0
COL1A1	17313	HSC131ScreenD7001000_20221010_140837	NX10428819_10-10-22_14-09-29	84	7	12	G	12	G-12	17313	56	2	2	1	1	NA	152.73	362243	250.51	G-12_NX10428819_10-10-22_14-09-29	rep2	IDT fresh Aguzzi	COL1A1 KO	1	0	0	362243	152.73	250.51	140.69	606.39	823256	COL1A1	0
COL1A1	17314	HSC131ScreenD7001000_20221010_140837	NX10428819_10-10-22_14-09-29	84	7	12	G	12	G-12	17314	57	2	2	1	1	NA	265.44	504142	200.61	G-12_NX10428819_10-10-22_14-09-29	rep2	IDT fresh Aguzzi	COL1A1 KO	0	0	0	504142	265.44	200.61	140.69	606.39	823256	COL1A1	0
COL1A1	17315	HSC131ScreenD7001000_20221010_140837	NX10428819_10-10-22_14-09-29	84	7	12	G	12	G-12	17315	58	2	2	1	1	NA	133.51	243028	192.27	G-12_NX10428819_10-10-22_14-09-29	rep2	IDT fresh Aguzzi	COL1A1 KO	0	0	0	243028	133.51	192.27	140.69	606.39	823256	COL1A1	0
COL1A1	17316	HSC131ScreenD7001000_20221010_140837	NX10428819_10-10-22_14-09-29	84	7	12	G	12	G-12	17316	59	2	2	1	1	NA	131.5	240909	193.5	G-12_NX10428819_10-10-22_14-09-29	rep2	IDT fresh Aguzzi	COL1A1 KO	0	0	0	240909	131.5	193.5	140.69	606.39	823256	COL1A1	0
COL1A1	17317	HSC131ScreenD7001000_20221010_140837	NX10428819_10-10-22_14-09-29	84	7	12	G	12	G-12	17317	60	2	2	1	1	NA	378.98	531412	148.11	G-12_NX10428819_10-10-22_14-09-29	rep2	IDT fresh Aguzzi	COL1A1 KO	0	0	0	531412	378.98	148.11	140.69	606.39	823256	COL1A1	0
COL1A1	17318	HSC131ScreenD7001000_20221010_140837	NX10428819_10-10-22_14-09-29	84	7	12	G	12	G-12	17318	61	2	2	1	1	NA	1248.8	19195258	1623.55	G-12_NX10428819_10-10-22_14-09-29	rep2	IDT fresh Aguzzi	COL1A1 KO	1	1	1	19195258	1248.8	1623.55	140.69	606.39	823256	COL1A1	1
COL1A1	2800	HSC131ScreenD7002000_20221010_144308	NX10428820_10-10-22_14-43-56	84	7	12	G	12	G-12	2800	57	1	1	1	1	NA	678.64	948327	147.6	G-12_NX10428820_10-10-22_14-43-56	rep4	IDT fresh Aguzzi	COL1A1 KO	0	0	0	948327	678.64	147.6	140.69	606.39	823256	COL1A1	0
COL1A1	10316	HSC131ScreenD7002000_20221010_144308	NX10428820_10-10-22_14-43-56	84	7	12	G	12	G-12	10316	9	4	4	1	1	NA	130.34	171753	139.18	G-12_NX10428820_10-10-22_14-43-56	rep4	IDT fresh Aguzzi	COL1A1 KO	0	0	0	171753	130.34	139.18	140.69	606.39	823256	COL1A1	0
COL1A1	10317	HSC131ScreenD7002000_20221010_144308	NX10428820_10-10-22_14-43-56	84	7	12	G	12	G-12	10317	10	4	4	1	1	NA	110.8	178611	170.27	G-12_NX10428820_10-10-22_14-43-56	rep4	IDT fresh Aguzzi	COL1A1 KO	0	0	0	178611	110.8	170.27	140.69	606.39	823256	COL1A1	0
COL1A1	10318	HSC131ScreenD7002000_20221010_144308	NX10428820_10-10-22_14-43-56	84	7	12	G	12	G-12	10318	11	4	4	1	1	NA	877.64	9095649	1094.67	G-12_NX10428820_10-10-22_14-43-56	rep4	IDT fresh Aguzzi	COL1A1 KO	1	1	1	9095649	877.64	1094.67	140.69	606.39	823256	COL1A1	1
COL1A1	10319	HSC131ScreenD7002000_20221010_144308	NX10428820_10-10-22_14-43-56	84	7	12	G	12	G-12	10319	12	4	4	1	1	NA	254.13	293250	121.88	G-12_NX10428820_10-10-22_14-43-56	rep4	IDT fresh Aguzzi	COL1A1 KO	0	0	0	293250	254.13	121.88	140.69	606.39	823256	COL1A1	0
COL1A1	10320	HSC131ScreenD7002000_20221010_144308	NX10428820_10-10-22_14-43-56	84	7	12	G	12	G-12	10320	13	4	4	1	1	NA	726.59	1001509	145.59	G-12_NX10428820_10-10-22_14-43-56	rep4	IDT fresh Aguzzi	COL1A1 KO	0	0	0	1001509	726.59	145.59	140.69	606.39	823256	COL1A1	0
COL1A1	10321	HSC131ScreenD7002000_20221010_144308	NX10428820_10-10-22_14-43-56	84	7	12	G	12	G-12	10321	14	4	4	1	1	NA	139.95	181905	137.29	G-12_NX10428820_10-10-22_14-43-56	rep4	IDT fresh Aguzzi	COL1A1 KO	0	0	0	181905	139.95	137.29	140.69	606.39	823256	COL1A1	0
COL1A1	10322	HSC131ScreenD7002000_20221010_144308	NX10428820_10-10-22_14-43-56	84	7	12	G	12	G-12	10322	15	4	4	1	1	NA	252.55	284756	119.09	G-12_NX10428820_10-10-22_14-43-56	rep4	IDT fresh Aguzzi	COL1A1 KO	0	0	0	284756	252.55	119.09	140.69	606.39	823256	COL1A1	0
COL1A1	10323	HSC131ScreenD7002000_20221010_144308	NX10428820_10-10-22_14-43-56	84	7	12	G	12	G-12	10323	16	4	4	1	1	NA	136.78	174654	134.87	G-12_NX10428820_10-10-22_14-43-56	rep4	IDT fresh Aguzzi	COL1A1 KO	0	0	0	174654	136.78	134.87	140.69	606.39	823256	COL1A1	0
COL1A1	10324	HSC131ScreenD7002000_20221010_144308	NX10428820_10-10-22_14-43-56	84	7	12	G	12	G-12	10324	17	4	4	1	1	NA	1027.94	1310120	134.62	G-12_NX10428820_10-10-22_14-43-56	rep4	IDT fresh Aguzzi	COL1A1 KO	0	0	0	1310120	1027.94	134.62	140.69	606.39	823256	COL1A1	0
COL1A1	10325	HSC131ScreenD7002000_20221010_144308	NX10428820_10-10-22_14-43-56	84	7	12	G	12	G-12	10325	18	4	4	1	1	NA	927.92	1267894	144.32	G-12_NX10428820_10-10-22_14-43-56	rep4	IDT fresh Aguzzi	COL1A1 KO	0	0	0	1267894	927.92	144.32	140.69	606.39	823256	COL1A1	0
COL1A1	10326	HSC131ScreenD7002000_20221010_144308	NX10428820_10-10-22_14-43-56	84	7	12	G	12	G-12	10326	19	4	4	1	1	NA	145.87	185713	134.48	G-12_NX10428820_10-10-22_14-43-56	rep4	IDT fresh Aguzzi	COL1A1 KO	0	0	0	185713	145.87	134.48	140.69	606.39	823256	COL1A1	0
COL1A1	10327	HSC131ScreenD7002000_20221010_144308	NX10428820_10-10-22_14-43-56	84	7	12	G	12	G-12	10327	20	4	4	1	1	NA	214.1	444688	219.38	G-12_NX10428820_10-10-22_14-43-56	rep4	IDT fresh Aguzzi	COL1A1 KO	0	0	0	444688	214.1	219.38	140.69	606.39	823256	COL1A1	0
COL1A1	10328	HSC131ScreenD7002000_20221010_144308	NX10428820_10-10-22_14-43-56	84	7	12	G	12	G-12	10328	21	4	4	1	1	NA	853.34	1092973	135.29	G-12_NX10428820_10-10-22_14-43-56	rep4	IDT fresh Aguzzi	COL1A1 KO	0	0	0	1092973	853.34	135.29	140.69	606.39	823256	COL1A1	0
COL1A1	10329	HSC131ScreenD7002000_20221010_144308	NX10428820_10-10-22_14-43-56	84	7	12	G	12	G-12	10329	22	4	4	1	1	NA	1484.45	2084338	148.31	G-12_NX10428820_10-10-22_14-43-56	rep4	IDT fresh Aguzzi	COL1A1 KO	0	0	0	2084338	1484.45	148.31	140.69	606.39	823256	COL1A1	0
COL1A1	10330	HSC131ScreenD7002000_20221010_144308	NX10428820_10-10-22_14-43-56	84	7	12	G	12	G-12	10330	23	4	4	1	1	NA	141.85	222283	165.51	G-12_NX10428820_10-10-22_14-43-56	rep4	IDT fresh Aguzzi	COL1A1 KO	0	0	0	222283	141.85	165.51	140.69	606.39	823256	COL1A1	0
COL1A1	10331	HSC131ScreenD7002000_20221010_144308	NX10428820_10-10-22_14-43-56	84	7	12	G	12	G-12	10331	24	4	4	1	1	NA	663.64	941280	149.81	G-12_NX10428820_10-10-22_14-43-56	rep4	IDT fresh Aguzzi	COL1A1 KO	0	0	0	941280	663.64	149.81	140.69	606.39	823256	COL1A1	0
COL1A1	10332	HSC131ScreenD7002000_20221010_144308	NX10428820_10-10-22_14-43-56	84	7	12	G	12	G-12	10332	25	4	4	1	1	NA	636.29	10490022	1741.37	G-12_NX10428820_10-10-22_14-43-56	rep4	IDT fresh Aguzzi	COL1A1 KO	1	1	1	10490022	636.29	1741.37	140.69	606.39	823256	COL1A1	1
COL1A1	10333	HSC131ScreenD7002000_20221010_144308	NX10428820_10-10-22_14-43-56	84	7	12	G	12	G-12	10333	26	4	4	1	1	NA	1345.98	1762486	138.31	G-12_NX10428820_10-10-22_14-43-56	rep4	IDT fresh Aguzzi	COL1A1 KO	0	0	0	1762486	1345.98	138.31	140.69	606.39	823256	COL1A1	0
COL1A1	10334	HSC131ScreenD7002000_20221010_144308	NX10428820_10-10-22_14-43-56	84	7	12	G	12	G-12	10334	27	4	4	1	1	NA	555.59	5081573	966.08	G-12_NX10428820_10-10-22_14-43-56	rep4	IDT fresh Aguzzi	COL1A1 KO	1	1	1	5081573	555.59	966.08	140.69	606.39	823256	COL1A1	1
COL1A1	10335	HSC131ScreenD7002000_20221010_144308	NX10428820_10-10-22_14-43-56	84	7	12	G	12	G-12	10335	28	4	4	1	1	NA	361.34	470126	137.42	G-12_NX10428820_10-10-22_14-43-56	rep4	IDT fresh Aguzzi	COL1A1 KO	0	0	0	470126	361.34	137.42	140.69	606.39	823256	COL1A1	0
COL1A1	10336	HSC131ScreenD7002000_20221010_144308	NX10428820_10-10-22_14-43-56	84	7	12	G	12	G-12	10336	29	4	4	1	1	NA	843.73	1141595	142.91	G-12_NX10428820_10-10-22_14-43-56	rep4	IDT fresh Aguzzi	COL1A1 KO	0	0	0	1141595	843.73	142.91	140.69	606.39	823256	COL1A1	0
COL1A1	10337	HSC131ScreenD7002000_20221010_144308	NX10428820_10-10-22_14-43-56	84	7	12	G	12	G-12	10337	30	4	4	1	1	NA	917.67	1326160	152.64	G-12_NX10428820_10-10-22_14-43-56	rep4	IDT fresh Aguzzi	COL1A1 KO	0	0	0	1326160	917.67	152.64	140.69	606.39	823256	COL1A1	0
COL1A1	10338	HSC131ScreenD7002000_20221010_144308	NX10428820_10-10-22_14-43-56	84	7	12	G	12	G-12	10338	31	4	4	1	1	NA	2757.34	4936484	189.1	G-12_NX10428820_10-10-22_14-43-56	rep4	IDT fresh Aguzzi	COL1A1 KO	0	0	0	4936484	2757.34	189.1	140.69	606.39	823256	COL1A1	0
COL1A1	10339	HSC131ScreenD7002000_20221010_144308	NX10428820_10-10-22_14-43-56	84	7	12	G	12	G-12	10339	32	4	4	1	1	NA	532.88	644947	127.84	G-12_NX10428820_10-10-22_14-43-56	rep4	IDT fresh Aguzzi	COL1A1 KO	0	0	0	644947	532.88	127.84	140.69	606.39	823256	COL1A1	0
COL1A1	10340	HSC131ScreenD7002000_20221010_144308	NX10428820_10-10-22_14-43-56	84	7	12	G	12	G-12	10340	33	4	4	1	1	NA	1295.28	1900102	154.95	G-12_NX10428820_10-10-22_14-43-56	rep4	IDT fresh Aguzzi	COL1A1 KO	0	0	0	1900102	1295.28	154.95	140.69	606.39	823256	COL1A1	0
COL1A1	243	HSC131ScreenD8003000_20221010_211007	NX10428829_10-10-22_21-11-01	13	2	1	B	1	B-01	243	6	1	1	1	1	NA	1727.5	2126599	130.03	B-01_NX10428829_10-10-22_21-11-01	rep7	IDT fresh Aguzzi	COL1A1 KO	0	0	0	2126599	1727.5	130.03	140.69	606.39	823256	COL1A1	0
COL1A1	244	HSC131ScreenD8003000_20221010_211007	NX10428829_10-10-22_21-11-01	13	2	1	B	1	B-01	244	7	1	1	1	1	NA	1670.57	2461426	155.63	B-01_NX10428829_10-10-22_21-11-01	rep7	IDT fresh Aguzzi	COL1A1 KO	0	0	0	2461426	1670.57	155.63	140.69	606.39	823256	COL1A1	0
COL1A1	245	HSC131ScreenD8003000_20221010_211007	NX10428829_10-10-22_21-11-01	13	2	1	B	1	B-01	245	8	1	1	1	1	NA	1116.67	13476170	1274.7	B-01_NX10428829_10-10-22_21-11-01	rep7	IDT fresh Aguzzi	COL1A1 KO	1	1	1	13476170	1116.67	1274.7	140.69	606.39	823256	COL1A1	1
COL1A1	246	HSC131ScreenD8003000_20221010_211007	NX10428829_10-10-22_21-11-01	13	2	1	B	1	B-01	246	9	1	1	1	1	NA	873.62	7176730	867.7	B-01_NX10428829_10-10-22_21-11-01	rep7	IDT fresh Aguzzi	COL1A1 KO	1	1	1	7176730	873.62	867.7	140.69	606.39	823256	COL1A1	1
COL1A1	247	HSC131ScreenD8003000_20221010_211007	NX10428829_10-10-22_21-11-01	13	2	1	B	1	B-01	247	10	1	1	1	1	NA	1862.8	13905727	788.49	B-01_NX10428829_10-10-22_21-11-01	rep7	IDT fresh Aguzzi	COL1A1 KO	1	1	1	13905727	1862.8	788.49	140.69	606.39	823256	COL1A1	1
COL1A1	9140	HSC131ScreenD7002000_20221010_144308	NX10428820_10-10-22_14-43-56	84	7	12	G	12	G-12	9140	54	3	3	1	1	NA	881.44	1328105	159.15	G-12_NX10428820_10-10-22_14-43-56	rep4	IDT fresh Aguzzi	COL1A1 KO	0	0	0	1328105	881.44	159.15	140.69	606.39	823256	COL1A1	0
COL1A1	9141	HSC131ScreenD7002000_20221010_144308	NX10428820_10-10-22_14-43-56	84	7	12	G	12	G-12	9141	55	3	3	1	1	NA	280.01	400389	151.03	G-12_NX10428820_10-10-22_14-43-56	rep4	IDT fresh Aguzzi	COL1A1 KO	0	0	0	400389	280.01	151.03	140.69	606.39	823256	COL1A1	0
COL1A1	10307	HSC131ScreenD7002000_20221010_144308	NX10428820_10-10-22_14-43-56	84	7	12	G	12	G-12	10307	0	4	4	1	1	NA	149.35	205128	145.07	G-12_NX10428820_10-10-22_14-43-56	rep4	IDT fresh Aguzzi	COL1A1 KO	0	0	0	205128	149.35	145.07	140.69	606.39	823256	COL1A1	0
COL1A1	10348	HSC131ScreenD7002000_20221010_144308	NX10428820_10-10-22_14-43-56	84	7	12	G	12	G-12	10348	41	4	4	1	1	NA	845.42	1067558	133.38	G-12_NX10428820_10-10-22_14-43-56	rep4	IDT fresh Aguzzi	COL1A1 KO	0	0	0	1067558	845.42	133.38	140.69	606.39	823256	COL1A1	0
COL1A1	10309	HSC131ScreenD7002000_20221010_144308	NX10428820_10-10-22_14-43-56	84	7	12	G	12	G-12	10309	2	4	4	1	1	NA	756.49	10584273	1477.84	G-12_NX10428820_10-10-22_14-43-56	rep4	IDT fresh Aguzzi	COL1A1 KO	1	1	1	10584273	756.49	1477.84	140.69	606.39	823256	COL1A1	1
COL1A1	10310	HSC131ScreenD7002000_20221010_144308	NX10428820_10-10-22_14-43-56	84	7	12	G	12	G-12	10310	3	4	4	1	1	NA	407.18	490124	127.14	G-12_NX10428820_10-10-22_14-43-56	rep4	IDT fresh Aguzzi	COL1A1 KO	0	0	0	490124	407.18	127.14	140.69	606.39	823256	COL1A1	0
COL1A1	10311	HSC131ScreenD7002000_20221010_144308	NX10428820_10-10-22_14-43-56	84	7	12	G	12	G-12	10311	4	4	4	1	1	NA	1190.08	16569281	1470.6	G-12_NX10428820_10-10-22_14-43-56	rep4	IDT fresh Aguzzi	COL1A1 KO	1	1	1	16569281	1190.08	1470.6	140.69	606.39	823256	COL1A1	1
COL1A1	10312	HSC131ScreenD7002000_20221010_144308	NX10428820_10-10-22_14-43-56	84	7	12	G	12	G-12	10312	5	4	4	1	1	NA	706.31	853057	127.57	G-12_NX10428820_10-10-22_14-43-56	rep4	IDT fresh Aguzzi	COL1A1 KO	0	0	0	853057	706.31	127.57	140.69	606.39	823256	COL1A1	0
COL1A1	10313	HSC131ScreenD7002000_20221010_144308	NX10428820_10-10-22_14-43-56	84	7	12	G	12	G-12	10313	6	4	4	1	1	NA	577.14	753588	137.92	G-12_NX10428820_10-10-22_14-43-56	rep4	IDT fresh Aguzzi	COL1A1 KO	0	0	0	753588	577.14	137.92	140.69	606.39	823256	COL1A1	0
COL1A1	10314	HSC131ScreenD7002000_20221010_144308	NX10428820_10-10-22_14-43-56	84	7	12	G	12	G-12	10314	7	4	4	1	1	NA	728.71	899043	130.31	G-12_NX10428820_10-10-22_14-43-56	rep4	IDT fresh Aguzzi	COL1A1 KO	0	0	0	899043	728.71	130.31	140.69	606.39	823256	COL1A1	0
COL1A1	10315	HSC131ScreenD7002000_20221010_144308	NX10428820_10-10-22_14-43-56	84	7	12	G	12	G-12	10315	8	4	4	1	1	NA	153.58	178080	122.48	G-12_NX10428820_10-10-22_14-43-56	rep4	IDT fresh Aguzzi	COL1A1 KO	0	0	0	178080	153.58	122.48	140.69	606.39	823256	COL1A1	0
COL1A1	14895	HSC131ScreenD7001000_20221010_140837	NX10428819_10-10-22_14-09-29	84	7	12	G	12	G-12	14895	100	3	3	1	1	NA	144.71	198653	145	G-12_NX10428819_10-10-22_14-09-29	rep2	IDT fresh Aguzzi	COL1A1 KO	0	0	0	198653	144.71	145	140.69	606.39	823256	COL1A1	0
COL1A1	15557	HSC131ScreenD7002000_20221010_144308	NX10428820_10-10-22_14-43-56	84	7	12	G	12	G-12	15557	3	5	5	1	1	NA	501.09	583862	123.07	G-12_NX10428820_10-10-22_14-43-56	rep4	IDT fresh Aguzzi	COL1A1 KO	0	0	0	583862	501.09	123.07	140.69	606.39	823256	COL1A1	0
COL1A1	15558	HSC131ScreenD7002000_20221010_144308	NX10428820_10-10-22_14-43-56	84	7	12	G	12	G-12	15558	4	5	5	1	1	NA	613.26	697568	120.15	G-12_NX10428820_10-10-22_14-43-56	rep4	IDT fresh Aguzzi	COL1A1 KO	0	0	0	697568	613.26	120.15	140.69	606.39	823256	COL1A1	0
COL1A1	15559	HSC131ScreenD7002000_20221010_144308	NX10428820_10-10-22_14-43-56	84	7	12	G	12	G-12	15559	5	5	5	1	1	NA	369.05	521002	149.11	G-12_NX10428820_10-10-22_14-43-56	rep4	IDT fresh Aguzzi	COL1A1 KO	0	0	0	521002	369.05	149.11	140.69	606.39	823256	COL1A1	0
COL1A1	10360	HSC131ScreenD7002000_20221010_144308	NX10428820_10-10-22_14-43-56	84	7	12	G	12	G-12	10360	53	4	4	1	1	NA	387.22	488055	133.13	G-12_NX10428820_10-10-22_14-43-56	rep4	IDT fresh Aguzzi	COL1A1 KO	0	0	0	488055	387.22	133.13	140.69	606.39	823256	COL1A1	0
COL1A1	10361	HSC131ScreenD7002000_20221010_144308	NX10428820_10-10-22_14-43-56	84	7	12	G	12	G-12	10361	54	4	4	1	1	NA	594.67	768885	136.57	G-12_NX10428820_10-10-22_14-43-56	rep4	IDT fresh Aguzzi	COL1A1 KO	0	0	0	768885	594.67	136.57	140.69	606.39	823256	COL1A1	0
COL1A1	10362	HSC131ScreenD7002000_20221010_144308	NX10428820_10-10-22_14-43-56	84	7	12	G	12	G-12	10362	55	4	4	1	1	NA	236.18	322831	144.38	G-12_NX10428820_10-10-22_14-43-56	rep4	IDT fresh Aguzzi	COL1A1 KO	0	0	0	322831	236.18	144.38	140.69	606.39	823256	COL1A1	0
COL1A1	10363	HSC131ScreenD7002000_20221010_144308	NX10428820_10-10-22_14-43-56	84	7	12	G	12	G-12	10363	56	4	4	1	1	NA	327.54	380617	122.74	G-12_NX10428820_10-10-22_14-43-56	rep4	IDT fresh Aguzzi	COL1A1 KO	0	0	0	380617	327.54	122.74	140.69	606.39	823256	COL1A1	0
COL1A1	10364	HSC131ScreenD7002000_20221010_144308	NX10428820_10-10-22_14-43-56	84	7	12	G	12	G-12	10364	57	4	4	1	1	NA	342.75	447307	137.84	G-12_NX10428820_10-10-22_14-43-56	rep4	IDT fresh Aguzzi	COL1A1 KO	0	0	0	447307	342.75	137.84	140.69	606.39	823256	COL1A1	0
COL1A1	10365	HSC131ScreenD7002000_20221010_144308	NX10428820_10-10-22_14-43-56	84	7	12	G	12	G-12	10365	58	4	4	1	1	NA	452.18	530896	124.01	G-12_NX10428820_10-10-22_14-43-56	rep4	IDT fresh Aguzzi	COL1A1 KO	0	0	0	530896	452.18	124.01	140.69	606.39	823256	COL1A1	0
COL1A1	10366	HSC131ScreenD7002000_20221010_144308	NX10428820_10-10-22_14-43-56	84	7	12	G	12	G-12	10366	59	4	4	1	1	NA	1127.65	1421065	133.11	G-12_NX10428820_10-10-22_14-43-56	rep4	IDT fresh Aguzzi	COL1A1 KO	0	0	0	1421065	1127.65	133.11	140.69	606.39	823256	COL1A1	0
COL1A1	10367	HSC131ScreenD7002000_20221010_144308	NX10428820_10-10-22_14-43-56	84	7	12	G	12	G-12	10367	60	4	4	1	1	NA	1360.98	2014815	156.37	G-12_NX10428820_10-10-22_14-43-56	rep4	IDT fresh Aguzzi	COL1A1 KO	0	0	0	2014815	1360.98	156.37	140.69	606.39	823256	COL1A1	0
COL1A1	10368	HSC131ScreenD7002000_20221010_144308	NX10428820_10-10-22_14-43-56	84	7	12	G	12	G-12	10368	61	4	4	1	1	NA	1318.09	2004080	160.6	G-12_NX10428820_10-10-22_14-43-56	rep4	IDT fresh Aguzzi	COL1A1 KO	0	0	0	2004080	1318.09	160.6	140.69	606.39	823256	COL1A1	0
COL1A1	10369	HSC131ScreenD7002000_20221010_144308	NX10428820_10-10-22_14-43-56	84	7	12	G	12	G-12	10369	62	4	4	1	1	NA	797.15	1023446	135.61	G-12_NX10428820_10-10-22_14-43-56	rep4	IDT fresh Aguzzi	COL1A1 KO	0	0	0	1023446	797.15	135.61	140.69	606.39	823256	COL1A1	0
COL1A1	10370	HSC131ScreenD7002000_20221010_144308	NX10428820_10-10-22_14-43-56	84	7	12	G	12	G-12	10370	63	4	4	1	1	NA	402.96	578556	151.65	G-12_NX10428820_10-10-22_14-43-56	rep4	IDT fresh Aguzzi	COL1A1 KO	0	0	0	578556	402.96	151.65	140.69	606.39	823256	COL1A1	0
COL1A1	10371	HSC131ScreenD7002000_20221010_144308	NX10428820_10-10-22_14-43-56	84	7	12	G	12	G-12	10371	64	4	4	1	1	NA	1006.4	9290137	975.04	G-12_NX10428820_10-10-22_14-43-56	rep4	IDT fresh Aguzzi	COL1A1 KO	1	1	1	9290137	1006.4	975.04	140.69	606.39	823256	COL1A1	1
COL1A1	17429	HSC131ScreenD7001000_20221010_140837	NX10428819_10-10-22_14-09-29	84	7	12	G	12	G-12	17429	91	4	4	1	1	NA	377.4	567194	158.74	G-12_NX10428819_10-10-22_14-09-29	rep2	IDT fresh Aguzzi	COL1A1 KO	0	0	0	567194	377.4	158.74	140.69	606.39	823256	COL1A1	0
COL1A1	14873	HSC131ScreenD7001000_20221010_140837	NX10428819_10-10-22_14-09-29	84	7	12	G	12	G-12	14873	78	3	3	1	1	NA	535.84	820409	161.72	G-12_NX10428819_10-10-22_14-09-29	rep2	IDT fresh Aguzzi	COL1A1 KO	0	0	0	820409	535.84	161.72	140.69	606.39	823256	COL1A1	0
COL1A1	14874	HSC131ScreenD7001000_20221010_140837	NX10428819_10-10-22_14-09-29	84	7	12	G	12	G-12	14874	79	3	3	1	1	NA	149.14	170002	120.4	G-12_NX10428819_10-10-22_14-09-29	rep2	IDT fresh Aguzzi	COL1A1 KO	0	0	0	170002	149.14	120.4	140.69	606.39	823256	COL1A1	0
COL1A1	14875	HSC131ScreenD7001000_20221010_140837	NX10428819_10-10-22_14-09-29	84	7	12	G	12	G-12	14875	80	3	3	1	1	NA	900.66	1233582	144.67	G-12_NX10428819_10-10-22_14-09-29	rep2	IDT fresh Aguzzi	COL1A1 KO	0	0	0	1233582	900.66	144.67	140.69	606.39	823256	COL1A1	0
COL1A1	10376	HSC131ScreenD7002000_20221010_144308	NX10428820_10-10-22_14-43-56	84	7	12	G	12	G-12	10376	69	4	4	1	1	NA	727.65	1098146	159.41	G-12_NX10428820_10-10-22_14-43-56	rep4	IDT fresh Aguzzi	COL1A1 KO	0	0	0	1098146	727.65	159.41	140.69	606.39	823256	COL1A1	0
COL1A1	10377	HSC131ScreenD7002000_20221010_144308	NX10428820_10-10-22_14-43-56	84	7	12	G	12	G-12	10377	70	4	4	1	1	NA	510.7	697115	144.18	G-12_NX10428820_10-10-22_14-43-56	rep4	IDT fresh Aguzzi	COL1A1 KO	0	0	0	697115	510.7	144.18	140.69	606.39	823256	COL1A1	0
COL1A1	10378	HSC131ScreenD7002000_20221010_144308	NX10428820_10-10-22_14-43-56	84	7	12	G	12	G-12	10378	71	4	4	1	1	NA	513.13	668247	137.56	G-12_NX10428820_10-10-22_14-43-56	rep4	IDT fresh Aguzzi	COL1A1 KO	0	0	0	668247	513.13	137.56	140.69	606.39	823256	COL1A1	0
COL1A1	10379	HSC131ScreenD7002000_20221010_144308	NX10428820_10-10-22_14-43-56	84	7	12	G	12	G-12	10379	72	4	4	1	1	NA	838.66	1291973	162.72	G-12_NX10428820_10-10-22_14-43-56	rep4	IDT fresh Aguzzi	COL1A1 KO	0	0	0	1291973	838.66	162.72	140.69	606.39	823256	COL1A1	0
COL1A1	10380	HSC131ScreenD7002000_20221010_144308	NX10428820_10-10-22_14-43-56	84	7	12	G	12	G-12	10380	73	4	4	1	1	NA	764.73	969552	133.92	G-12_NX10428820_10-10-22_14-43-56	rep4	IDT fresh Aguzzi	COL1A1 KO	0	0	0	969552	764.73	133.92	140.69	606.39	823256	COL1A1	0
COL1A1	10381	HSC131ScreenD7002000_20221010_144308	NX10428820_10-10-22_14-43-56	84	7	12	G	12	G-12	10381	74	4	4	1	1	NA	725.12	909140	132.43	G-12_NX10428820_10-10-22_14-43-56	rep4	IDT fresh Aguzzi	COL1A1 KO	0	0	0	909140	725.12	132.43	140.69	606.39	823256	COL1A1	0
COL1A1	10382	HSC131ScreenD7002000_20221010_144308	NX10428820_10-10-22_14-43-56	84	7	12	G	12	G-12	10382	75	4	4	1	1	NA	2219.18	3396379	161.66	G-12_NX10428820_10-10-22_14-43-56	rep4	IDT fresh Aguzzi	COL1A1 KO	0	0	0	3396379	2219.18	161.66	140.69	606.39	823256	COL1A1	0
COL1A1	10383	HSC131ScreenD7002000_20221010_144308	NX10428820_10-10-22_14-43-56	84	7	12	G	12	G-12	10383	76	4	4	1	1	NA	878.17	1125683	135.4	G-12_NX10428820_10-10-22_14-43-56	rep4	IDT fresh Aguzzi	COL1A1 KO	0	0	0	1125683	878.17	135.4	140.69	606.39	823256	COL1A1	0
COL1A1	9139	HSC131ScreenD7002000_20221010_144308	NX10428820_10-10-22_14-43-56	84	7	12	G	12	G-12	9139	53	3	3	1	1	NA	415.11	536231	136.45	G-12_NX10428820_10-10-22_14-43-56	rep4	IDT fresh Aguzzi	COL1A1 KO	0	0	0	536231	415.11	136.45	140.69	606.39	823256	COL1A1	0
COL1A1	14804	HSC131ScreenD7001000_20221010_140837	NX10428819_10-10-22_14-09-29	84	7	12	G	12	G-12	14804	9	3	3	1	1	NA	1298.45	1902285	154.75	G-12_NX10428819_10-10-22_14-09-29	rep2	IDT fresh Aguzzi	COL1A1 KO	0	0	0	1902285	1298.45	154.75	140.69	606.39	823256	COL1A1	0
COL1A1	15587	HSC131ScreenD7002000_20221010_144308	NX10428820_10-10-22_14-43-56	84	7	12	G	12	G-12	15587	33	5	5	1	1	NA	1050.44	1481350	148.95	G-12_NX10428820_10-10-22_14-43-56	rep4	IDT fresh Aguzzi	COL1A1 KO	0	0	0	1481350	1050.44	148.95	140.69	606.39	823256	COL1A1	0
COL1A1	15588	HSC131ScreenD7002000_20221010_144308	NX10428820_10-10-22_14-43-56	84	7	12	G	12	G-12	15588	34	5	5	1	1	NA	2509.97	4044058	170.18	G-12_NX10428820_10-10-22_14-43-56	rep4	IDT fresh Aguzzi	COL1A1 KO	0	0	0	4044058	2509.97	170.18	140.69	606.39	823256	COL1A1	0
COL1A1	10308	HSC131ScreenD7002000_20221010_144308	NX10428820_10-10-22_14-43-56	84	7	12	G	12	G-12	10308	1	4	4	1	1	NA	378.35	3679174	1027.13	G-12_NX10428820_10-10-22_14-43-56	rep4	IDT fresh Aguzzi	COL1A1 KO	1	1	1	3679174	378.35	1027.13	140.69	606.39	823256	COL1A1	1
COL1A1	14887	HSC131ScreenD7001000_20221010_140837	NX10428819_10-10-22_14-09-29	84	7	12	G	12	G-12	14887	92	3	3	1	1	NA	1285.46	1872399	153.85	G-12_NX10428819_10-10-22_14-09-29	rep2	IDT fresh Aguzzi	COL1A1 KO	0	0	0	1872399	1285.46	153.85	140.69	606.39	823256	COL1A1	0
COL1A1	14888	HSC131ScreenD7001000_20221010_140837	NX10428819_10-10-22_14-09-29	84	7	12	G	12	G-12	14888	93	3	3	1	1	NA	518.41	610957	124.48	G-12_NX10428819_10-10-22_14-09-29	rep2	IDT fresh Aguzzi	COL1A1 KO	0	0	0	610957	518.41	124.48	140.69	606.39	823256	COL1A1	0
COL1A1	14889	HSC131ScreenD7001000_20221010_140837	NX10428819_10-10-22_14-09-29	84	7	12	G	12	G-12	14889	94	3	3	1	1	NA	2187.71	3256341	157.22	G-12_NX10428819_10-10-22_14-09-29	rep2	IDT fresh Aguzzi	COL1A1 KO	0	0	0	3256341	2187.71	157.22	140.69	606.39	823256	COL1A1	0
COL1A1	14890	HSC131ScreenD7001000_20221010_140837	NX10428819_10-10-22_14-09-29	84	7	12	G	12	G-12	14890	95	3	3	1	1	NA	262.58	699766	281.48	G-12_NX10428819_10-10-22_14-09-29	rep2	IDT fresh Aguzzi	COL1A1 KO	1	0	0	699766	262.58	281.48	140.69	606.39	823256	COL1A1	0
COL1A1	14891	HSC131ScreenD7001000_20221010_140837	NX10428819_10-10-22_14-09-29	84	7	12	G	12	G-12	14891	96	3	3	1	1	NA	120.94	156006	136.25	G-12_NX10428819_10-10-22_14-09-29	rep2	IDT fresh Aguzzi	COL1A1 KO	0	0	0	156006	120.94	136.25	140.69	606.39	823256	COL1A1	0
COL1A1	14892	HSC131ScreenD7001000_20221010_140837	NX10428819_10-10-22_14-09-29	84	7	12	G	12	G-12	14892	97	3	3	1	1	NA	1121.84	15522714	1461.51	G-12_NX10428819_10-10-22_14-09-29	rep2	IDT fresh Aguzzi	COL1A1 KO	1	1	1	15522714	1121.84	1461.51	140.69	606.39	823256	COL1A1	1
COL1A1	14893	HSC131ScreenD7001000_20221010_140837	NX10428819_10-10-22_14-09-29	84	7	12	G	12	G-12	14893	98	3	3	1	1	NA	796.31	1203377	159.62	G-12_NX10428819_10-10-22_14-09-29	rep2	IDT fresh Aguzzi	COL1A1 KO	0	0	0	1203377	796.31	159.62	140.69	606.39	823256	COL1A1	0
COL1A1	14894	HSC131ScreenD7001000_20221010_140837	NX10428819_10-10-22_14-09-29	84	7	12	G	12	G-12	14894	99	3	3	1	1	NA	726.59	1090672	158.55	G-12_NX10428819_10-10-22_14-09-29	rep2	IDT fresh Aguzzi	COL1A1 KO	0	0	0	1090672	726.59	158.55	140.69	606.39	823256	COL1A1	0
COL1A1	17319	HSC131ScreenD7001000_20221010_140837	NX10428819_10-10-22_14-09-29	84	7	12	G	12	G-12	17319	62	2	2	1	1	NA	147.66	237586	169.95	G-12_NX10428819_10-10-22_14-09-29	rep2	IDT fresh Aguzzi	COL1A1 KO	0	0	0	237586	147.66	169.95	140.69	606.39	823256	COL1A1	0
COL1A1	17320	HSC131ScreenD7001000_20221010_140837	NX10428819_10-10-22_14-09-29	84	7	12	G	12	G-12	17320	63	2	2	1	1	NA	135.2	250841	195.97	G-12_NX10428819_10-10-22_14-09-29	rep2	IDT fresh Aguzzi	COL1A1 KO	0	0	0	250841	135.2	195.97	140.69	606.39	823256	COL1A1	0
COL1A1	17321	HSC131ScreenD7001000_20221010_140837	NX10428819_10-10-22_14-09-29	84	7	12	G	12	G-12	17321	64	2	2	1	1	NA	758.49	10224573	1423.84	G-12_NX10428819_10-10-22_14-09-29	rep2	IDT fresh Aguzzi	COL1A1 KO	1	1	1	10224573	758.49	1423.84	140.69	606.39	823256	COL1A1	1
COL1A1	15560	HSC131ScreenD7002000_20221010_144308	NX10428820_10-10-22_14-43-56	84	7	12	G	12	G-12	15560	6	5	5	1	1	NA	778.25	1013628	137.57	G-12_NX10428820_10-10-22_14-43-56	rep4	IDT fresh Aguzzi	COL1A1 KO	0	0	0	1013628	778.25	137.57	140.69	606.39	823256	COL1A1	0
COL1A1	15561	HSC131ScreenD7002000_20221010_144308	NX10428820_10-10-22_14-43-56	84	7	12	G	12	G-12	15561	7	5	5	1	1	NA	953.58	1151051	127.5	G-12_NX10428820_10-10-22_14-43-56	rep4	IDT fresh Aguzzi	COL1A1 KO	0	0	0	1151051	953.58	127.5	140.69	606.39	823256	COL1A1	0
COL1A1	15562	HSC131ScreenD7002000_20221010_144308	NX10428820_10-10-22_14-43-56	84	7	12	G	12	G-12	15562	8	5	5	1	1	NA	894.01	1150370	135.91	G-12_NX10428820_10-10-22_14-43-56	rep4	IDT fresh Aguzzi	COL1A1 KO	0	0	0	1150370	894.01	135.91	140.69	606.39	823256	COL1A1	0
COL1A1	15563	HSC131ScreenD7002000_20221010_144308	NX10428820_10-10-22_14-43-56	84	7	12	G	12	G-12	15563	9	5	5	1	1	NA	441.62	525131	125.6	G-12_NX10428820_10-10-22_14-43-56	rep4	IDT fresh Aguzzi	COL1A1 KO	0	0	0	525131	441.62	125.6	140.69	606.39	823256	COL1A1	0
COL1A1	15564	HSC131ScreenD7002000_20221010_144308	NX10428820_10-10-22_14-43-56	84	7	12	G	12	G-12	15564	10	5	5	1	1	NA	828.31	960358	122.46	G-12_NX10428820_10-10-22_14-43-56	rep4	IDT fresh Aguzzi	COL1A1 KO	0	0	0	960358	828.31	122.46	140.69	606.39	823256	COL1A1	0
COL1A1	15565	HSC131ScreenD7002000_20221010_144308	NX10428820_10-10-22_14-43-56	84	7	12	G	12	G-12	15565	11	5	5	1	1	NA	1696.87	3403976	211.89	G-12_NX10428820_10-10-22_14-43-56	rep4	IDT fresh Aguzzi	COL1A1 KO	0	0	0	3403976	1696.87	211.89	140.69	606.39	823256	COL1A1	0
COL1A1	15567	HSC131ScreenD7002000_20221010_144308	NX10428820_10-10-22_14-43-56	84	7	12	G	12	G-12	15567	13	5	5	1	1	NA	2318.47	4073709	185.59	G-12_NX10428820_10-10-22_14-43-56	rep4	IDT fresh Aguzzi	COL1A1 KO	0	0	0	4073709	2318.47	185.59	140.69	606.39	823256	COL1A1	0
COL1A1	15568	HSC131ScreenD7002000_20221010_144308	NX10428820_10-10-22_14-43-56	84	7	12	G	12	G-12	15568	14	5	5	1	1	NA	2018.07	2824774	147.85	G-12_NX10428820_10-10-22_14-43-56	rep4	IDT fresh Aguzzi	COL1A1 KO	0	0	0	2824774	2018.07	147.85	140.69	606.39	823256	COL1A1	0
COL1A1	17425	HSC131ScreenD7001000_20221010_140837	NX10428819_10-10-22_14-09-29	84	7	12	G	12	G-12	17425	87	4	4	1	1	NA	139.43	159562	120.88	G-12_NX10428819_10-10-22_14-09-29	rep2	IDT fresh Aguzzi	COL1A1 KO	0	0	0	159562	139.43	120.88	140.69	606.39	823256	COL1A1	0
COL1A1	17426	HSC131ScreenD7001000_20221010_140837	NX10428819_10-10-22_14-09-29	84	7	12	G	12	G-12	17426	88	4	4	1	1	NA	562.03	1069717	201.04	G-12_NX10428819_10-10-22_14-09-29	rep2	IDT fresh Aguzzi	COL1A1 KO	0	0	0	1069717	562.03	201.04	140.69	606.39	823256	COL1A1	0
COL1A1	17427	HSC131ScreenD7001000_20221010_140837	NX10428819_10-10-22_14-09-29	84	7	12	G	12	G-12	17427	89	4	4	1	1	NA	817.33	1220731	157.76	G-12_NX10428819_10-10-22_14-09-29	rep2	IDT fresh Aguzzi	COL1A1 KO	0	0	0	1220731	817.33	157.76	140.69	606.39	823256	COL1A1	0
COL1A1	17428	HSC131ScreenD7001000_20221010_140837	NX10428819_10-10-22_14-09-29	84	7	12	G	12	G-12	17428	90	4	4	1	1	NA	472.04	592081	132.49	G-12_NX10428819_10-10-22_14-09-29	rep2	IDT fresh Aguzzi	COL1A1 KO	0	0	0	592081	472.04	132.49	140.69	606.39	823256	COL1A1	0
COL1A1	17334	HSC131ScreenD7001000_20221010_140837	NX10428819_10-10-22_14-09-29	84	7	12	G	12	G-12	17334	77	2	2	1	1	NA	1366.79	12647938	977.43	G-12_NX10428819_10-10-22_14-09-29	rep2	IDT fresh Aguzzi	COL1A1 KO	1	1	1	12647938	1366.79	977.43	140.69	606.39	823256	COL1A1	1
COL1A1	17335	HSC131ScreenD7001000_20221010_140837	NX10428819_10-10-22_14-09-29	84	7	12	G	12	G-12	17335	78	2	2	1	1	NA	207.45	407541	207.51	G-12_NX10428819_10-10-22_14-09-29	rep2	IDT fresh Aguzzi	COL1A1 KO	0	0	0	407541	207.45	207.51	140.69	606.39	823256	COL1A1	0
COL1A1	17336	HSC131ScreenD7001000_20221010_140837	NX10428819_10-10-22_14-09-29	84	7	12	G	12	G-12	17336	79	2	2	1	1	NA	256.56	1411413	581.07	G-12_NX10428819_10-10-22_14-09-29	rep2	IDT fresh Aguzzi	COL1A1 KO	1	1	1	1411413	256.56	581.07	140.69	606.39	823256	COL1A1	1
COL1A1	17337	HSC131ScreenD7001000_20221010_140837	NX10428819_10-10-22_14-09-29	84	7	12	G	12	G-12	17337	80	2	2	1	1	NA	96.01	123860	136.26	G-12_NX10428819_10-10-22_14-09-29	rep2	IDT fresh Aguzzi	COL1A1 KO	0	0	0	123860	96.01	136.26	140.69	606.39	823256	COL1A1	0
COL1A1	14876	HSC131ScreenD7001000_20221010_140837	NX10428819_10-10-22_14-09-29	84	7	12	G	12	G-12	14876	81	3	3	1	1	NA	220.86	303439	145.12	G-12_NX10428819_10-10-22_14-09-29	rep2	IDT fresh Aguzzi	COL1A1 KO	0	0	0	303439	220.86	145.12	140.69	606.39	823256	COL1A1	0
COL1A1	9132	HSC131ScreenD7002000_20221010_144308	NX10428820_10-10-22_14-43-56	84	7	12	G	12	G-12	9132	46	3	3	1	1	NA	508.58	621482	129.07	G-12_NX10428820_10-10-22_14-43-56	rep4	IDT fresh Aguzzi	COL1A1 KO	0	0	0	621482	508.58	129.07	140.69	606.39	823256	COL1A1	0
COL1A1	9133	HSC131ScreenD7002000_20221010_144308	NX10428820_10-10-22_14-43-56	84	7	12	G	12	G-12	9133	47	3	3	1	1	NA	3378.94	4852243	151.68	G-12_NX10428820_10-10-22_14-43-56	rep4	IDT fresh Aguzzi	COL1A1 KO	0	0	0	4852243	3378.94	151.68	140.69	606.39	823256	COL1A1	0
COL1A1	9134	HSC131ScreenD7002000_20221010_144308	NX10428820_10-10-22_14-43-56	84	7	12	G	12	G-12	9134	48	3	3	1	1	NA	1012.1	1316627	137.41	G-12_NX10428820_10-10-22_14-43-56	rep4	IDT fresh Aguzzi	COL1A1 KO	0	0	0	1316627	1012.1	137.41	140.69	606.39	823256	COL1A1	0
COL1A1	9135	HSC131ScreenD7002000_20221010_144308	NX10428820_10-10-22_14-43-56	84	7	12	G	12	G-12	9135	49	3	3	1	1	NA	2187.6	2866101	138.39	G-12_NX10428820_10-10-22_14-43-56	rep4	IDT fresh Aguzzi	COL1A1 KO	0	0	0	2866101	2187.6	138.39	140.69	606.39	823256	COL1A1	0
COL1A1	9136	HSC131ScreenD7002000_20221010_144308	NX10428820_10-10-22_14-43-56	84	7	12	G	12	G-12	9136	50	3	3	1	1	NA	617.8	928603	158.76	G-12_NX10428820_10-10-22_14-43-56	rep4	IDT fresh Aguzzi	COL1A1 KO	0	0	0	928603	617.8	158.76	140.69	606.39	823256	COL1A1	0
COL1A1	9137	HSC131ScreenD7002000_20221010_144308	NX10428820_10-10-22_14-43-56	84	7	12	G	12	G-12	9137	51	3	3	1	1	NA	1954.8	2974028	160.7	G-12_NX10428820_10-10-22_14-43-56	rep4	IDT fresh Aguzzi	COL1A1 KO	0	0	0	2974028	1954.8	160.7	140.69	606.39	823256	COL1A1	0
COL1A1	9138	HSC131ScreenD7002000_20221010_144308	NX10428820_10-10-22_14-43-56	84	7	12	G	12	G-12	9138	52	3	3	1	1	NA	285.72	341548	126.27	G-12_NX10428820_10-10-22_14-43-56	rep4	IDT fresh Aguzzi	COL1A1 KO	0	0	0	341548	285.72	126.27	140.69	606.39	823256	COL1A1	0
COL1A1	14803	HSC131ScreenD7001000_20221010_140837	NX10428819_10-10-22_14-09-29	84	7	12	G	12	G-12	14803	8	3	3	1	1	NA	688.78	856901	131.41	G-12_NX10428819_10-10-22_14-09-29	rep2	IDT fresh Aguzzi	COL1A1 KO	0	0	0	856901	688.78	131.41	140.69	606.39	823256	COL1A1	0
COL1A1	15586	HSC131ScreenD7002000_20221010_144308	NX10428820_10-10-22_14-43-56	84	7	12	G	12	G-12	15586	32	5	5	1	1	NA	3045.8	4204161	145.8	G-12_NX10428820_10-10-22_14-43-56	rep4	IDT fresh Aguzzi	COL1A1 KO	0	0	0	4204161	3045.8	145.8	140.69	606.39	823256	COL1A1	0
COL1A1	10344	HSC131ScreenD7002000_20221010_144308	NX10428820_10-10-22_14-43-56	84	7	12	G	12	G-12	10344	37	4	4	1	1	NA	1048.33	1278844	128.85	G-12_NX10428820_10-10-22_14-43-56	rep4	IDT fresh Aguzzi	COL1A1 KO	0	0	0	1278844	1048.33	128.85	140.69	606.39	823256	COL1A1	0
COL1A1	14884	HSC131ScreenD7001000_20221010_140837	NX10428819_10-10-22_14-09-29	84	7	12	G	12	G-12	14884	89	3	3	1	1	NA	196.04	237032	127.71	G-12_NX10428819_10-10-22_14-09-29	rep2	IDT fresh Aguzzi	COL1A1 KO	0	0	0	237032	196.04	127.71	140.69	606.39	823256	COL1A1	0
COL1A1	14886	HSC131ScreenD7001000_20221010_140837	NX10428819_10-10-22_14-09-29	84	7	12	G	12	G-12	14886	91	3	3	1	1	NA	730.4	895907	129.56	G-12_NX10428819_10-10-22_14-09-29	rep2	IDT fresh Aguzzi	COL1A1 KO	0	0	0	895907	730.4	129.56	140.69	606.39	823256	COL1A1	0
COL1A1	17324	HSC131ScreenD7001000_20221010_140837	NX10428819_10-10-22_14-09-29	84	7	12	G	12	G-12	17324	67	2	2	1	1	NA	2094.44	60585613	3055.4	G-12_NX10428819_10-10-22_14-09-29	rep2	IDT fresh Aguzzi	COL1A1 KO	1	1	1	60585613	2094.44	3055.4	140.69	606.39	823256	COL1A1	1
COL1A1	17325	HSC131ScreenD7001000_20221010_140837	NX10428819_10-10-22_14-09-29	84	7	12	G	12	G-12	17325	68	2	2	1	1	NA	151.89	260199	180.95	G-12_NX10428819_10-10-22_14-09-29	rep2	IDT fresh Aguzzi	COL1A1 KO	0	0	0	260199	151.89	180.95	140.69	606.39	823256	COL1A1	0
COL1A1	17326	HSC131ScreenD7001000_20221010_140837	NX10428819_10-10-22_14-09-29	84	7	12	G	12	G-12	17326	69	2	2	1	1	NA	1208.24	30198815	2639.99	G-12_NX10428819_10-10-22_14-09-29	rep2	IDT fresh Aguzzi	COL1A1 KO	1	1	1	30198815	1208.24	2639.99	140.69	606.39	823256	COL1A1	1
COL1A1	17327	HSC131ScreenD7001000_20221010_140837	NX10428819_10-10-22_14-09-29	84	7	12	G	12	G-12	17327	70	2	2	1	1	NA	601.75	756023	132.71	G-12_NX10428819_10-10-22_14-09-29	rep2	IDT fresh Aguzzi	COL1A1 KO	0	0	0	756023	601.75	132.71	140.69	606.39	823256	COL1A1	0
COL1A1	17328	HSC131ScreenD7001000_20221010_140837	NX10428819_10-10-22_14-09-29	84	7	12	G	12	G-12	17328	71	2	2	1	1	NA	147.03	228626	164.24	G-12_NX10428819_10-10-22_14-09-29	rep2	IDT fresh Aguzzi	COL1A1 KO	0	0	0	228626	147.03	164.24	140.69	606.39	823256	COL1A1	0
COL1A1	17329	HSC131ScreenD7001000_20221010_140837	NX10428819_10-10-22_14-09-29	84	7	12	G	12	G-12	17329	72	2	2	1	1	NA	679.06	11826435	1839.55	G-12_NX10428819_10-10-22_14-09-29	rep2	IDT fresh Aguzzi	COL1A1 KO	1	1	1	11826435	679.06	1839.55	140.69	606.39	823256	COL1A1	1
COL1A1	17330	HSC131ScreenD7001000_20221010_140837	NX10428819_10-10-22_14-09-29	84	7	12	G	12	G-12	17330	73	2	2	1	1	NA	1127.76	15735562	1473.78	G-12_NX10428819_10-10-22_14-09-29	rep2	IDT fresh Aguzzi	COL1A1 KO	1	1	1	15735562	1127.76	1473.78	140.69	606.39	823256	COL1A1	1
COL1A1	17331	HSC131ScreenD7001000_20221010_140837	NX10428819_10-10-22_14-09-29	84	7	12	G	12	G-12	17331	74	2	2	1	1	NA	151.78	196592	136.81	G-12_NX10428819_10-10-22_14-09-29	rep2	IDT fresh Aguzzi	COL1A1 KO	0	0	0	196592	151.78	136.81	140.69	606.39	823256	COL1A1	0
COL1A1	17332	HSC131ScreenD7001000_20221010_140837	NX10428819_10-10-22_14-09-29	84	7	12	G	12	G-12	17332	75	2	2	1	1	NA	1599.48	36098775	2383.86	G-12_NX10428819_10-10-22_14-09-29	rep2	IDT fresh Aguzzi	COL1A1 KO	1	1	1	36098775	1599.48	2383.86	140.69	606.39	823256	COL1A1	1
COL1A1	14896	HSC131ScreenD7001000_20221010_140837	NX10428819_10-10-22_14-09-29	84	7	12	G	12	G-12	14896	101	3	3	1	1	NA	150.83	256671	179.74	G-12_NX10428819_10-10-22_14-09-29	rep2	IDT fresh Aguzzi	COL1A1 KO	0	0	0	256671	150.83	179.74	140.69	606.39	823256	COL1A1	0
COL1A1	14897	HSC131ScreenD7001000_20221010_140837	NX10428819_10-10-22_14-09-29	84	7	12	G	12	G-12	14897	102	3	3	1	1	NA	1331.51	37863567	3003.61	G-12_NX10428819_10-10-22_14-09-29	rep2	IDT fresh Aguzzi	COL1A1 KO	1	1	1	37863567	1331.51	3003.61	140.69	606.39	823256	COL1A1	1
COL1A1	17322	HSC131ScreenD7001000_20221010_140837	NX10428819_10-10-22_14-09-29	84	7	12	G	12	G-12	17322	65	2	2	1	1	NA	1595.99	44696450	2958.07	G-12_NX10428819_10-10-22_14-09-29	rep2	IDT fresh Aguzzi	COL1A1 KO	1	1	1	44696450	1595.99	2958.07	140.69	606.39	823256	COL1A1	1
COL1A1	17323	HSC131ScreenD7001000_20221010_140837	NX10428819_10-10-22_14-09-29	84	7	12	G	12	G-12	17323	66	2	2	1	1	NA	1035.13	1486987	151.73	G-12_NX10428819_10-10-22_14-09-29	rep2	IDT fresh Aguzzi	COL1A1 KO	0	0	0	1486987	1035.13	151.73	140.69	606.39	823256	COL1A1	0
COL1A1	17431	HSC131ScreenD7001000_20221010_140837	NX10428819_10-10-22_14-09-29	84	7	12	G	12	G-12	17431	93	4	4	1	1	NA	388.17	543862	147.99	G-12_NX10428819_10-10-22_14-09-29	rep2	IDT fresh Aguzzi	COL1A1 KO	0	0	0	543862	388.17	147.99	140.69	606.39	823256	COL1A1	0
COL1A1	14795	HSC131ScreenD7001000_20221010_140837	NX10428819_10-10-22_14-09-29	84	7	12	G	12	G-12	14795	0	3	3	1	1	NA	767.47	1116416	153.65	G-12_NX10428819_10-10-22_14-09-29	rep2	IDT fresh Aguzzi	COL1A1 KO	0	0	0	1116416	767.47	153.65	140.69	606.39	823256	COL1A1	0
COL1A1	14796	HSC131ScreenD7001000_20221010_140837	NX10428819_10-10-22_14-09-29	84	7	12	G	12	G-12	14796	1	3	3	1	1	NA	1646.17	2431188	156	G-12_NX10428819_10-10-22_14-09-29	rep2	IDT fresh Aguzzi	COL1A1 KO	0	0	0	2431188	1646.17	156	140.69	606.39	823256	COL1A1	0
COL1A1	14797	HSC131ScreenD7001000_20221010_140837	NX10428819_10-10-22_14-09-29	84	7	12	G	12	G-12	14797	2	3	3	1	1	NA	509.96	623160	129.07	G-12_NX10428819_10-10-22_14-09-29	rep2	IDT fresh Aguzzi	COL1A1 KO	0	0	0	623160	509.96	129.07	140.69	606.39	823256	COL1A1	0
COL1A1	14798	HSC131ScreenD7001000_20221010_140837	NX10428819_10-10-22_14-09-29	84	7	12	G	12	G-12	14798	3	3	3	1	1	NA	188.22	239075	134.16	G-12_NX10428819_10-10-22_14-09-29	rep2	IDT fresh Aguzzi	COL1A1 KO	0	0	0	239075	188.22	134.16	140.69	606.39	823256	COL1A1	0
COL1A1	14799	HSC131ScreenD7001000_20221010_140837	NX10428819_10-10-22_14-09-29	84	7	12	G	12	G-12	14799	4	3	3	1	1	NA	308	408160	139.97	G-12_NX10428819_10-10-22_14-09-29	rep2	IDT fresh Aguzzi	COL1A1 KO	0	0	0	408160	308	139.97	140.69	606.39	823256	COL1A1	0
COL1A1	14800	HSC131ScreenD7001000_20221010_140837	NX10428819_10-10-22_14-09-29	84	7	12	G	12	G-12	14800	5	3	3	1	1	NA	757.01	1024642	142.97	G-12_NX10428819_10-10-22_14-09-29	rep2	IDT fresh Aguzzi	COL1A1 KO	0	0	0	1024642	757.01	142.97	140.69	606.39	823256	COL1A1	0
COL1A1	14801	HSC131ScreenD7001000_20221010_140837	NX10428819_10-10-22_14-09-29	84	7	12	G	12	G-12	14801	6	3	3	1	1	NA	211.14	253904	127.02	G-12_NX10428819_10-10-22_14-09-29	rep2	IDT fresh Aguzzi	COL1A1 KO	0	0	0	253904	211.14	127.02	140.69	606.39	823256	COL1A1	0
COL1A1	14802	HSC131ScreenD7001000_20221010_140837	NX10428819_10-10-22_14-09-29	84	7	12	G	12	G-12	14802	7	3	3	1	1	NA	665.86	815497	129.36	G-12_NX10428819_10-10-22_14-09-29	rep2	IDT fresh Aguzzi	COL1A1 KO	0	0	0	815497	665.86	129.36	140.69	606.39	823256	COL1A1	0
COL1A1	17333	HSC131ScreenD7001000_20221010_140837	NX10428819_10-10-22_14-09-29	84	7	12	G	12	G-12	17333	76	2	2	1	1	NA	610.2	11209602	1940.38	G-12_NX10428819_10-10-22_14-09-29	rep2	IDT fresh Aguzzi	COL1A1 KO	1	1	1	11209602	610.2	1940.38	140.69	606.39	823256	COL1A1	1
COL1A1	15572	HSC131ScreenD7002000_20221010_144308	NX10428820_10-10-22_14-43-56	84	7	12	G	12	G-12	15572	18	5	5	1	1	NA	2108.28	3292837	164.97	G-12_NX10428820_10-10-22_14-43-56	rep4	IDT fresh Aguzzi	COL1A1 KO	0	0	0	3292837	2108.28	164.97	140.69	606.39	823256	COL1A1	0
COL1A1	15573	HSC131ScreenD7002000_20221010_144308	NX10428820_10-10-22_14-43-56	84	7	12	G	12	G-12	15573	19	5	5	1	1	NA	8565.34	113547669	1400.23	G-12_NX10428820_10-10-22_14-43-56	rep4	IDT fresh Aguzzi	COL1A1 KO	1	1	1	113547669	8565.34	1400.23	140.69	606.39	823256	COL1A1	1
COL1A1	17430	HSC131ScreenD7001000_20221010_140837	NX10428819_10-10-22_14-09-29	84	7	12	G	12	G-12	17430	92	4	4	1	1	NA	408.66	759371	196.27	G-12_NX10428819_10-10-22_14-09-29	rep2	IDT fresh Aguzzi	COL1A1 KO	0	0	0	759371	408.66	196.27	140.69	606.39	823256	COL1A1	0
COL1A1	14885	HSC131ScreenD7001000_20221010_140837	NX10428819_10-10-22_14-09-29	84	7	12	G	12	G-12	14885	90	3	3	1	1	NA	142.7	215075	159.2	G-12_NX10428819_10-10-22_14-09-29	rep2	IDT fresh Aguzzi	COL1A1 KO	0	0	0	215075	142.7	159.2	140.69	606.39	823256	COL1A1	0
COL1A1	14900	HSC131ScreenD7001000_20221010_140837	NX10428819_10-10-22_14-09-29	84	7	12	G	12	G-12	14900	105	3	3	1	1	NA	745.08	1171400	166.06	G-12_NX10428819_10-10-22_14-09-29	rep2	IDT fresh Aguzzi	COL1A1 KO	0	0	0	1171400	745.08	166.06	140.69	606.39	823256	COL1A1	0
COL1A1	14901	HSC131ScreenD7001000_20221010_140837	NX10428819_10-10-22_14-09-29	84	7	12	G	12	G-12	14901	106	3	3	1	1	NA	730.29	849410	122.85	G-12_NX10428819_10-10-22_14-09-29	rep2	IDT fresh Aguzzi	COL1A1 KO	0	0	0	849410	730.29	122.85	140.69	606.39	823256	COL1A1	0
COL1A1	14902	HSC131ScreenD7001000_20221010_140837	NX10428819_10-10-22_14-09-29	84	7	12	G	12	G-12	14902	107	3	3	1	1	NA	136.68	207014	159.98	G-12_NX10428819_10-10-22_14-09-29	rep2	IDT fresh Aguzzi	COL1A1 KO	0	0	0	207014	136.68	159.98	140.69	606.39	823256	COL1A1	0
COL1A1	14903	HSC131ScreenD7001000_20221010_140837	NX10428819_10-10-22_14-09-29	84	7	12	G	12	G-12	14903	108	3	3	1	1	NA	138.69	185311	141.14	G-12_NX10428819_10-10-22_14-09-29	rep2	IDT fresh Aguzzi	COL1A1 KO	0	0	0	185311	138.69	141.14	140.69	606.39	823256	COL1A1	0
COL1A1	14904	HSC131ScreenD7001000_20221010_140837	NX10428819_10-10-22_14-09-29	84	7	12	G	12	G-12	14904	109	3	3	1	1	NA	440.14	4722931	1133.41	G-12_NX10428819_10-10-22_14-09-29	rep2	IDT fresh Aguzzi	COL1A1 KO	1	1	1	4722931	440.14	1133.41	140.69	606.39	823256	COL1A1	1
COL1A1	15566	HSC131ScreenD7002000_20221010_144308	NX10428820_10-10-22_14-43-56	84	7	12	G	12	G-12	15566	12	5	5	1	1	NA	1051.29	1207425	121.31	G-12_NX10428820_10-10-22_14-43-56	rep4	IDT fresh Aguzzi	COL1A1 KO	0	0	0	1207425	1051.29	121.31	140.69	606.39	823256	COL1A1	0
COL1A1	15582	HSC131ScreenD7002000_20221010_144308	NX10428820_10-10-22_14-43-56	84	7	12	G	12	G-12	15582	28	5	5	1	1	NA	195.09	271097	146.78	G-12_NX10428820_10-10-22_14-43-56	rep4	IDT fresh Aguzzi	COL1A1 KO	0	0	0	271097	195.09	146.78	140.69	606.39	823256	COL1A1	0
COL1A1	15569	HSC131ScreenD7002000_20221010_144308	NX10428820_10-10-22_14-43-56	84	7	12	G	12	G-12	15569	15	5	5	1	1	NA	2081.13	3693657	187.47	G-12_NX10428820_10-10-22_14-43-56	rep4	IDT fresh Aguzzi	COL1A1 KO	0	0	0	3693657	2081.13	187.47	140.69	606.39	823256	COL1A1	0
COL1A1	15585	HSC131ScreenD7002000_20221010_144308	NX10428820_10-10-22_14-43-56	84	7	12	G	12	G-12	15585	31	5	5	1	1	NA	224.45	289079	136.04	G-12_NX10428820_10-10-22_14-43-56	rep4	IDT fresh Aguzzi	COL1A1 KO	0	0	0	289079	224.45	136.04	140.69	606.39	823256	COL1A1	0
COL1A1	10343	HSC131ScreenD7002000_20221010_144308	NX10428820_10-10-22_14-43-56	84	7	12	G	12	G-12	10343	36	4	4	1	1	NA	389.02	619050	168.08	G-12_NX10428820_10-10-22_14-43-56	rep4	IDT fresh Aguzzi	COL1A1 KO	0	0	0	619050	389.02	168.08	140.69	606.39	823256	COL1A1	0
COL1A1	14883	HSC131ScreenD7001000_20221010_140837	NX10428819_10-10-22_14-09-29	84	7	12	G	12	G-12	14883	88	3	3	1	1	NA	1527.34	22916861	1584.85	G-12_NX10428819_10-10-22_14-09-29	rep2	IDT fresh Aguzzi	COL1A1 KO	1	1	1	22916861	1527.34	1584.85	140.69	606.39	823256	COL1A1	1
COL1A1	14898	HSC131ScreenD7001000_20221010_140837	NX10428819_10-10-22_14-09-29	84	7	12	G	12	G-12	14898	103	3	3	1	1	NA	143.44	206235	151.87	G-12_NX10428819_10-10-22_14-09-29	rep2	IDT fresh Aguzzi	COL1A1 KO	0	0	0	206235	143.44	151.87	140.69	606.39	823256	COL1A1	0
COL1A1	14899	HSC131ScreenD7001000_20221010_140837	NX10428819_10-10-22_14-09-29	84	7	12	G	12	G-12	14899	104	3	3	1	1	NA	303.36	492389	171.44	G-12_NX10428819_10-10-22_14-09-29	rep2	IDT fresh Aguzzi	COL1A1 KO	0	0	0	492389	303.36	171.44	140.69	606.39	823256	COL1A1	0
COL1A1	15574	HSC131ScreenD7002000_20221010_144308	NX10428820_10-10-22_14-43-56	84	7	12	G	12	G-12	15574	20	5	5	1	1	NA	1977.41	3270722	174.71	G-12_NX10428820_10-10-22_14-43-56	rep4	IDT fresh Aguzzi	COL1A1 KO	0	0	0	3270722	1977.41	174.71	140.69	606.39	823256	COL1A1	0
COL1A1	17432	HSC131ScreenD7001000_20221010_140837	NX10428819_10-10-22_14-09-29	84	7	12	G	12	G-12	17432	94	4	4	1	1	NA	2623.09	4916908	197.99	G-12_NX10428819_10-10-22_14-09-29	rep2	IDT fresh Aguzzi	COL1A1 KO	0	0	0	4916908	2623.09	197.99	140.69	606.39	823256	COL1A1	0
COL1A1	17433	HSC131ScreenD7001000_20221010_140837	NX10428819_10-10-22_14-09-29	84	7	12	G	12	G-12	17433	95	4	4	1	1	NA	491.37	706702	151.91	G-12_NX10428819_10-10-22_14-09-29	rep2	IDT fresh Aguzzi	COL1A1 KO	0	0	0	706702	491.37	151.91	140.69	606.39	823256	COL1A1	0
COL1A1	17434	HSC131ScreenD7001000_20221010_140837	NX10428819_10-10-22_14-09-29	84	7	12	G	12	G-12	17434	96	4	4	1	1	NA	389.97	538366	145.82	G-12_NX10428819_10-10-22_14-09-29	rep2	IDT fresh Aguzzi	COL1A1 KO	0	0	0	538366	389.97	145.82	140.69	606.39	823256	COL1A1	0
COL1A1	15580	HSC131ScreenD7002000_20221010_144308	NX10428820_10-10-22_14-43-56	84	7	12	G	12	G-12	15580	26	5	5	1	1	NA	313.18	472117	159.23	G-12_NX10428820_10-10-22_14-43-56	rep4	IDT fresh Aguzzi	COL1A1 KO	0	0	0	472117	313.18	159.23	140.69	606.39	823256	COL1A1	0
COL1A1	15581	HSC131ScreenD7002000_20221010_144308	NX10428820_10-10-22_14-43-56	84	7	12	G	12	G-12	15581	27	5	5	1	1	NA	798	1018477	134.81	G-12_NX10428820_10-10-22_14-43-56	rep4	IDT fresh Aguzzi	COL1A1 KO	0	0	0	1018477	798	134.81	140.69	606.39	823256	COL1A1	0
COL1A1	14877	HSC131ScreenD7001000_20221010_140837	NX10428819_10-10-22_14-09-29	84	7	12	G	12	G-12	14877	82	3	3	1	1	NA	594.35	1215457	216	G-12_NX10428819_10-10-22_14-09-29	rep2	IDT fresh Aguzzi	COL1A1 KO	0	0	0	1215457	594.35	216	140.69	606.39	823256	COL1A1	0
COL1A1	15583	HSC131ScreenD7002000_20221010_144308	NX10428820_10-10-22_14-43-56	84	7	12	G	12	G-12	15583	29	5	5	1	1	NA	738.64	920930	131.69	G-12_NX10428820_10-10-22_14-43-56	rep4	IDT fresh Aguzzi	COL1A1 KO	0	0	0	920930	738.64	131.69	140.69	606.39	823256	COL1A1	0
COL1A1	15570	HSC131ScreenD7002000_20221010_144308	NX10428820_10-10-22_14-43-56	84	7	12	G	12	G-12	15570	16	5	5	1	1	NA	951.79	1441282	159.95	G-12_NX10428820_10-10-22_14-43-56	rep4	IDT fresh Aguzzi	COL1A1 KO	0	0	0	1441282	951.79	159.95	140.69	606.39	823256	COL1A1	0
COL1A1	15571	HSC131ScreenD7002000_20221010_144308	NX10428820_10-10-22_14-43-56	84	7	12	G	12	G-12	15571	17	5	5	1	1	NA	1139.91	1945044	180.23	G-12_NX10428820_10-10-22_14-43-56	rep4	IDT fresh Aguzzi	COL1A1 KO	0	0	0	1945044	1139.91	180.23	140.69	606.39	823256	COL1A1	0
COL1A1	14882	HSC131ScreenD7001000_20221010_140837	NX10428819_10-10-22_14-09-29	84	7	12	G	12	G-12	14882	87	3	3	1	1	NA	419.12	614292	154.81	G-12_NX10428819_10-10-22_14-09-29	rep2	IDT fresh Aguzzi	COL1A1 KO	0	0	0	614292	419.12	154.81	140.69	606.39	823256	COL1A1	0
COL1A1	15575	HSC131ScreenD7002000_20221010_144308	NX10428820_10-10-22_14-43-56	84	7	12	G	12	G-12	15575	21	5	5	1	1	NA	116.19	159128	144.66	G-12_NX10428820_10-10-22_14-43-56	rep4	IDT fresh Aguzzi	COL1A1 KO	0	0	0	159128	116.19	144.66	140.69	606.39	823256	COL1A1	0
COL1A1	15576	HSC131ScreenD7002000_20221010_144308	NX10428820_10-10-22_14-43-56	84	7	12	G	12	G-12	15576	22	5	5	1	1	NA	120.41	158077	138.66	G-12_NX10428820_10-10-22_14-43-56	rep4	IDT fresh Aguzzi	COL1A1 KO	0	0	0	158077	120.41	138.66	140.69	606.39	823256	COL1A1	0
COL1A1	15577	HSC131ScreenD7002000_20221010_144308	NX10428820_10-10-22_14-43-56	84	7	12	G	12	G-12	15577	23	5	5	1	1	NA	286.88	368649	135.73	G-12_NX10428820_10-10-22_14-43-56	rep4	IDT fresh Aguzzi	COL1A1 KO	0	0	0	368649	286.88	135.73	140.69	606.39	823256	COL1A1	0
COL1A1	15578	HSC131ScreenD7002000_20221010_144308	NX10428820_10-10-22_14-43-56	84	7	12	G	12	G-12	15578	24	5	5	1	1	NA	1828.16	2594650	149.91	G-12_NX10428820_10-10-22_14-43-56	rep4	IDT fresh Aguzzi	COL1A1 KO	0	0	0	2594650	1828.16	149.91	140.69	606.39	823256	COL1A1	0
COL1A1	14881	HSC131ScreenD7001000_20221010_140837	NX10428819_10-10-22_14-09-29	84	7	12	G	12	G-12	14881	86	3	3	1	1	NA	315.29	443357	148.53	G-12_NX10428819_10-10-22_14-09-29	rep2	IDT fresh Aguzzi	COL1A1 KO	0	0	0	443357	315.29	148.53	140.69	606.39	823256	COL1A1	0
COL1A1	14878	HSC131ScreenD7001000_20221010_140837	NX10428819_10-10-22_14-09-29	84	7	12	G	12	G-12	14878	83	3	3	1	1	NA	778.56	999426	135.59	G-12_NX10428819_10-10-22_14-09-29	rep2	IDT fresh Aguzzi	COL1A1 KO	0	0	0	999426	778.56	135.59	140.69	606.39	823256	COL1A1	0
COL1A1	15584	HSC131ScreenD7002000_20221010_144308	NX10428820_10-10-22_14-43-56	84	7	12	G	12	G-12	15584	30	5	5	1	1	NA	1641.94	2688038	172.92	G-12_NX10428820_10-10-22_14-43-56	rep4	IDT fresh Aguzzi	COL1A1 KO	0	0	0	2688038	1641.94	172.92	140.69	606.39	823256	COL1A1	0
COL1A1	10342	HSC131ScreenD7002000_20221010_144308	NX10428820_10-10-22_14-43-56	84	7	12	G	12	G-12	10342	35	4	4	1	1	NA	492.85	672392	144.1	G-12_NX10428820_10-10-22_14-43-56	rep4	IDT fresh Aguzzi	COL1A1 KO	0	0	0	672392	492.85	144.1	140.69	606.39	823256	COL1A1	0
COL1A1	10341	HSC131ScreenD7002000_20221010_144308	NX10428820_10-10-22_14-43-56	84	7	12	G	12	G-12	10341	34	4	4	1	1	NA	179.03	341019	201.19	G-12_NX10428820_10-10-22_14-43-56	rep4	IDT fresh Aguzzi	COL1A1 KO	0	0	0	341019	179.03	201.19	140.69	606.39	823256	COL1A1	0
COL1A1	14880	HSC131ScreenD7001000_20221010_140837	NX10428819_10-10-22_14-09-29	84	7	12	G	12	G-12	14880	85	3	3	1	1	NA	671.04	1015438	159.84	G-12_NX10428819_10-10-22_14-09-29	rep2	IDT fresh Aguzzi	COL1A1 KO	0	0	0	1015438	671.04	159.84	140.69	606.39	823256	COL1A1	0
COL1A1	14879	HSC131ScreenD7001000_20221010_140837	NX10428819_10-10-22_14-09-29	84	7	12	G	12	G-12	14879	84	3	3	1	1	NA	1885.62	2764079	154.83	G-12_NX10428819_10-10-22_14-09-29	rep2	IDT fresh Aguzzi	COL1A1 KO	0	0	0	2764079	1885.62	154.83	140.69	606.39	823256	COL1A1	0
COL1A1	15579	HSC131ScreenD7002000_20221010_144308	NX10428820_10-10-22_14-43-56	84	7	12	G	12	G-12	15579	25	5	5	1	1	NA	790.92	929109	124.08	G-12_NX10428820_10-10-22_14-43-56	rep4	IDT fresh Aguzzi	COL1A1 KO	0	0	0	929109	790.92	124.08	140.69	606.39	823256	COL1A1	0
MYC	10462	HSC131ScreenD8003000_20221010_211007	NX10428829_10-10-22_21-11-01	63	6	3	F	3	F-03	10462	6	4	4	1	1	NA	1351.05	1688790	132.03	F-03_NX10428829_10-10-22_21-11-01	rep2	Dharmacon library	no	0	0	0	1688790	1351.05	132.03	256.46	883.03	2253680	MYC	0
MYC	10464	HSC131ScreenD8003000_20221010_211007	NX10428829_10-10-22_21-11-01	63	6	3	F	3	F-03	10464	8	4	4	1	1	NA	1710.7	3239227	200	F-03_NX10428829_10-10-22_21-11-01	rep2	Dharmacon library	no	0	0	0	3239227	1710.7	200	256.46	883.03	2253680	MYC	0
MYC	2741	HSC131ScreenD8003000_20221010_211007	NX10428829_10-10-22_21-11-01	63	6	3	F	3	F-03	2741	3	1	1	1	1	NA	451.34	928955	217.4	F-03_NX10428829_10-10-22_21-11-01	rep2	Dharmacon library	no	0	0	0	928955	451.34	217.4	256.46	883.03	2253680	MYC	0
MYC	10463	HSC131ScreenD8003000_20221010_211007	NX10428829_10-10-22_21-11-01	63	6	3	F	3	F-03	10463	7	4	4	1	1	NA	303.36	492735	171.57	F-03_NX10428829_10-10-22_21-11-01	rep2	Dharmacon library	no	0	0	0	492735	303.36	171.57	256.46	883.03	2253680	MYC	0
MYC	2743	HSC131ScreenD8003000_20221010_211007	NX10428829_10-10-22_21-11-01	63	6	3	F	3	F-03	2743	5	1	1	1	1	NA	690.89	1677522	256.46	F-03_NX10428829_10-10-22_21-11-01	rep2	Dharmacon library	no	1	0	0	1677522	690.89	256.46	256.46	883.03	2253680	MYC	0
MYC	2745	HSC131ScreenD8003000_20221010_211007	NX10428829_10-10-22_21-11-01	63	6	3	F	3	F-03	2745	7	1	1	1	1	NA	2398.96	4299014	189.28	F-03_NX10428829_10-10-22_21-11-01	rep2	Dharmacon library	no	0	0	0	4299014	2398.96	189.28	256.46	883.03	2253680	MYC	0
MYC	2742	HSC131ScreenD8003000_20221010_211007	NX10428829_10-10-22_21-11-01	63	6	3	F	3	F-03	2742	4	1	1	1	1	NA	581.78	2203821	400.11	F-03_NX10428829_10-10-22_21-11-01	rep2	Dharmacon library	no	1	1	1	2203821	581.78	400.11	256.46	883.03	2253680	MYC	1
MYC	2747	HSC131ScreenD8003000_20221010_211007	NX10428829_10-10-22_21-11-01	63	6	3	F	3	F-03	2747	9	1	1	1	1	NA	3538.33	5473031	163.38	F-03_NX10428829_10-10-22_21-11-01	rep2	Dharmacon library	no	0	0	0	5473031	3538.33	163.38	256.46	883.03	2253680	MYC	0
MYC	2740	HSC131ScreenD8003000_20221010_211007	NX10428829_10-10-22_21-11-01	63	6	3	F	3	F-03	2740	2	1	1	1	1	NA	667.13	3537215	560.04	F-03_NX10428829_10-10-22_21-11-01	rep2	Dharmacon library	no	1	1	1	3537215	667.13	560.04	256.46	883.03	2253680	MYC	1
MYC	2749	HSC131ScreenD8003000_20221010_211007	NX10428829_10-10-22_21-11-01	63	6	3	F	3	F-03	2749	11	1	1	1	1	NA	341.8	430902	133.16	F-03_NX10428829_10-10-22_21-11-01	rep2	Dharmacon library	no	0	0	0	430902	341.8	133.16	256.46	883.03	2253680	MYC	0
MYC	2746	HSC131ScreenD8003000_20221010_211007	NX10428829_10-10-22_21-11-01	63	6	3	F	3	F-03	2746	8	1	1	1	1	NA	1179.51	18302091	1638.94	F-03_NX10428829_10-10-22_21-11-01	rep2	Dharmacon library	no	1	1	1	18302091	1179.51	1638.94	256.46	883.03	2253680	MYC	1
MYC	10457	HSC131ScreenD8003000_20221010_211007	NX10428829_10-10-22_21-11-01	63	6	3	F	3	F-03	10457	1	4	4	1	1	NA	219.59	838094	403.12	F-03_NX10428829_10-10-22_21-11-01	rep2	Dharmacon library	no	1	1	1	838094	219.59	403.12	256.46	883.03	2253680	MYC	1
MYC	2744	HSC131ScreenD8003000_20221010_211007	NX10428829_10-10-22_21-11-01	63	6	3	F	3	F-03	2744	6	1	1	1	1	NA	466.55	565281	127.98	F-03_NX10428829_10-10-22_21-11-01	rep2	Dharmacon library	no	0	0	0	565281	466.55	127.98	256.46	883.03	2253680	MYC	0
MYC	10459	HSC131ScreenD8003000_20221010_211007	NX10428829_10-10-22_21-11-01	63	6	3	F	3	F-03	10459	3	4	4	1	1	NA	2360.93	10649561	476.45	F-03_NX10428829_10-10-22_21-11-01	rep2	Dharmacon library	no	1	1	1	10649561	2360.93	476.45	256.46	883.03	2253680	MYC	1
MYC	10460	HSC131ScreenD8003000_20221010_211007	NX10428829_10-10-22_21-11-01	63	6	3	F	3	F-03	10460	4	4	4	1	1	NA	669.35	1034383	163.23	F-03_NX10428829_10-10-22_21-11-01	rep2	Dharmacon library	no	0	0	0	1034383	669.35	163.23	256.46	883.03	2253680	MYC	0
MYC	10461	HSC131ScreenD8003000_20221010_211007	NX10428829_10-10-22_21-11-01	63	6	3	F	3	F-03	10461	5	4	4	1	1	NA	188.75	218907	122.5	F-03_NX10428829_10-10-22_21-11-01	rep2	Dharmacon library	no	0	0	0	218907	188.75	122.5	256.46	883.03	2253680	MYC	0
MYC	10440	HSC131ScreenD8003000_20221010_211007	NX10428829_10-10-22_21-11-01	63	6	3	F	3	F-03	10440	7	2	2	1	1	NA	642.52	2063315	339.19	F-03_NX10428829_10-10-22_21-11-01	rep2	Dharmacon library	no	1	1	0	2063315	642.52	339.19	256.46	883.03	2253680	MYC	0
MYC	10441	HSC131ScreenD8003000_20221010_211007	NX10428829_10-10-22_21-11-01	63	6	3	F	3	F-03	10441	8	2	2	1	1	NA	1102.41	1366185	130.9	F-03_NX10428829_10-10-22_21-11-01	rep2	Dharmacon library	no	0	0	0	1366185	1102.41	130.9	256.46	883.03	2253680	MYC	0
MYC	10442	HSC131ScreenD8003000_20221010_211007	NX10428829_10-10-22_21-11-01	63	6	3	F	3	F-03	10442	9	2	2	1	1	NA	880.81	2470445	296.25	F-03_NX10428829_10-10-22_21-11-01	rep2	Dharmacon library	no	1	0	0	2470445	880.81	296.25	256.46	883.03	2253680	MYC	0
MYC	10465	HSC131ScreenD8003000_20221010_211007	NX10428829_10-10-22_21-11-01	63	6	3	F	3	F-03	10465	9	4	4	1	1	NA	1722.74	2075210	127.24	F-03_NX10428829_10-10-22_21-11-01	rep2	Dharmacon library	no	0	0	0	2075210	1722.74	127.24	256.46	883.03	2253680	MYC	0
MYC	10466	HSC131ScreenD8003000_20221010_211007	NX10428829_10-10-22_21-11-01	63	6	3	F	3	F-03	10466	10	4	4	1	1	NA	1662.64	4147337	263.47	F-03_NX10428829_10-10-22_21-11-01	rep2	Dharmacon library	no	1	0	0	4147337	1662.64	263.47	256.46	883.03	2253680	MYC	0
MYC	2748	HSC131ScreenD8003000_20221010_211007	NX10428829_10-10-22_21-11-01	63	6	3	F	3	F-03	2748	10	1	1	1	1	NA	1078.64	1591670	155.86	F-03_NX10428829_10-10-22_21-11-01	rep2	Dharmacon library	no	0	0	0	1591670	1078.64	155.86	256.46	883.03	2253680	MYC	0
MYC	11433	HSC131ScreenD8003000_20221010_211007	NX10428829_10-10-22_21-11-01	63	6	3	F	3	F-03	11433	3	3	3	1	1	NA	1687.57	8000920	500.78	F-03_NX10428829_10-10-22_21-11-01	rep2	Dharmacon library	no	1	1	1	8000920	1687.57	500.78	256.46	883.03	2253680	MYC	1
MYC	11434	HSC131ScreenD8003000_20221010_211007	NX10428829_10-10-22_21-11-01	63	6	3	F	3	F-03	11434	4	3	3	1	1	NA	621.5	1447684	246.04	F-03_NX10428829_10-10-22_21-11-01	rep2	Dharmacon library	no	1	0	0	1447684	621.5	246.04	256.46	883.03	2253680	MYC	0
MYC	2750	HSC131ScreenD8003000_20221010_211007	NX10428829_10-10-22_21-11-01	63	6	3	F	3	F-03	2750	12	1	1	1	1	NA	1828.05	2404270	138.92	F-03_NX10428829_10-10-22_21-11-01	rep2	Dharmacon library	no	0	0	0	2404270	1828.05	138.92	256.46	883.03	2253680	MYC	0
MYC	10458	HSC131ScreenD8003000_20221010_211007	NX10428829_10-10-22_21-11-01	63	6	3	F	3	F-03	10458	2	4	4	1	1	NA	701.46	2283118	343.79	F-03_NX10428829_10-10-22_21-11-01	rep2	Dharmacon library	no	1	1	0	2283118	701.46	343.79	256.46	883.03	2253680	MYC	0
MYC	2739	HSC131ScreenD8003000_20221010_211007	NX10428829_10-10-22_21-11-01	63	6	3	F	3	F-03	2739	1	1	1	1	1	NA	285.93	375713	138.79	F-03_NX10428829_10-10-22_21-11-01	rep2	Dharmacon library	no	0	0	0	375713	285.93	138.79	256.46	883.03	2253680	MYC	0
MYC	17307	HSC131ScreenD8003000_20221010_211007	NX10428829_10-10-22_21-11-01	63	6	3	F	3	F-03	17307	3	5	5	1	1	NA	1942.87	9708298	527.8	F-03_NX10428829_10-10-22_21-11-01	rep2	Dharmacon library	no	1	1	1	9708298	1942.87	527.8	256.46	883.03	2253680	MYC	1
MYC	10452	HSC131ScreenD8003000_20221010_211007	NX10428829_10-10-22_21-11-01	63	6	3	F	3	F-03	10452	19	2	2	1	1	NA	3270.26	27899696	901.12	F-03_NX10428829_10-10-22_21-11-01	rep2	Dharmacon library	no	1	1	1	27899696	3270.26	901.12	256.46	883.03	2253680	MYC	1
MYC	10453	HSC131ScreenD8003000_20221010_211007	NX10428829_10-10-22_21-11-01	63	6	3	F	3	F-03	10453	20	2	2	1	1	NA	595.51	677480	120.16	F-03_NX10428829_10-10-22_21-11-01	rep2	Dharmacon library	no	0	0	0	677480	595.51	120.16	256.46	883.03	2253680	MYC	0
MYC	10454	HSC131ScreenD8003000_20221010_211007	NX10428829_10-10-22_21-11-01	63	6	3	F	3	F-03	10454	21	2	2	1	1	NA	574.49	709344	130.42	F-03_NX10428829_10-10-22_21-11-01	rep2	Dharmacon library	no	0	0	0	709344	574.49	130.42	256.46	883.03	2253680	MYC	0
MYC	10455	HSC131ScreenD8003000_20221010_211007	NX10428829_10-10-22_21-11-01	63	6	3	F	3	F-03	10455	22	2	2	1	1	NA	2176.93	13166597	638.85	F-03_NX10428829_10-10-22_21-11-01	rep2	Dharmacon library	no	1	1	1	13166597	2176.93	638.85	256.46	883.03	2253680	MYC	1
MYC	11430	HSC131ScreenD8003000_20221010_211007	NX10428829_10-10-22_21-11-01	63	6	3	F	3	F-03	11430	0	3	3	1	1	NA	660.68	808889	129.32	F-03_NX10428829_10-10-22_21-11-01	rep2	Dharmacon library	no	0	0	0	808889	660.68	129.32	256.46	883.03	2253680	MYC	0
MYC	11431	HSC131ScreenD8003000_20221010_211007	NX10428829_10-10-22_21-11-01	63	6	3	F	3	F-03	11431	1	3	3	1	1	NA	2111.23	30753407	1538.59	F-03_NX10428829_10-10-22_21-11-01	rep2	Dharmacon library	no	1	1	1	30753407	2111.23	1538.59	256.46	883.03	2253680	MYC	1
MYC	11432	HSC131ScreenD8003000_20221010_211007	NX10428829_10-10-22_21-11-01	63	6	3	F	3	F-03	11432	2	3	3	1	1	NA	292.79	359964	129.86	F-03_NX10428829_10-10-22_21-11-01	rep2	Dharmacon library	no	0	0	0	359964	292.79	129.86	256.46	883.03	2253680	MYC	0
MYC	11447	HSC131ScreenD8003000_20221010_211007	NX10428829_10-10-22_21-11-01	63	6	3	F	3	F-03	11447	17	3	3	1	1	NA	499.18	610563	129.19	F-03_NX10428829_10-10-22_21-11-01	rep2	Dharmacon library	no	0	0	0	610563	499.18	129.19	256.46	883.03	2253680	MYC	0
MYC	11448	HSC131ScreenD8003000_20221010_211007	NX10428829_10-10-22_21-11-01	63	6	3	F	3	F-03	11448	18	3	3	1	1	NA	717.83	1670841	245.86	F-03_NX10428829_10-10-22_21-11-01	rep2	Dharmacon library	no	1	0	0	1670841	717.83	245.86	256.46	883.03	2253680	MYC	0
MYC	10456	HSC131ScreenD8003000_20221010_211007	NX10428829_10-10-22_21-11-01	63	6	3	F	3	F-03	10456	0	4	4	1	1	NA	2494.97	26190840	1108.79	F-03_NX10428829_10-10-22_21-11-01	rep2	Dharmacon library	no	1	1	1	26190840	2494.97	1108.79	256.46	883.03	2253680	MYC	1
MYC	10435	HSC131ScreenD8003000_20221010_211007	NX10428829_10-10-22_21-11-01	63	6	3	F	3	F-03	10435	2	2	2	1	1	NA	845.53	1181166	147.55	F-03_NX10428829_10-10-22_21-11-01	rep2	Dharmacon library	no	0	0	0	1181166	845.53	147.55	256.46	883.03	2253680	MYC	0
MYC	10436	HSC131ScreenD8003000_20221010_211007	NX10428829_10-10-22_21-11-01	63	6	3	F	3	F-03	10436	3	2	2	1	1	NA	593.3	939390	167.24	F-03_NX10428829_10-10-22_21-11-01	rep2	Dharmacon library	no	0	0	0	939390	593.3	167.24	256.46	883.03	2253680	MYC	0
MYC	10437	HSC131ScreenD8003000_20221010_211007	NX10428829_10-10-22_21-11-01	63	6	3	F	3	F-03	10437	4	2	2	1	1	NA	1133.36	15080450	1405.45	F-03_NX10428829_10-10-22_21-11-01	rep2	Dharmacon library	no	1	1	1	15080450	1133.36	1405.45	256.46	883.03	2253680	MYC	1
MYC	10438	HSC131ScreenD8003000_20221010_211007	NX10428829_10-10-22_21-11-01	63	6	3	F	3	F-03	10438	5	2	2	1	1	NA	496.02	625386	133.17	F-03_NX10428829_10-10-22_21-11-01	rep2	Dharmacon library	no	0	0	0	625386	496.02	133.17	256.46	883.03	2253680	MYC	0
MYC	10439	HSC131ScreenD8003000_20221010_211007	NX10428829_10-10-22_21-11-01	63	6	3	F	3	F-03	10439	6	2	2	1	1	NA	490.1	2067592	445.6	F-03_NX10428829_10-10-22_21-11-01	rep2	Dharmacon library	no	1	1	1	2067592	490.1	445.6	256.46	883.03	2253680	MYC	1
MYC	10955	HSC131ScreenD8001000_20221010_200023	NX10428827_10-10-22_20-01-16	63	6	3	F	3	F-03	10955	8	3	3	1	1	NA	3565.69	21599401	639.83	F-03_NX10428827_10-10-22_20-01-16	rep1	Dharmacon library	no	1	1	1	21599401	3565.69	639.83	256.46	883.03	2253680	MYC	1
MYC	10956	HSC131ScreenD8001000_20221010_200023	NX10428827_10-10-22_20-01-16	63	6	3	F	3	F-03	10956	9	3	3	1	1	NA	1350.73	1679553	131.34	F-03_NX10428827_10-10-22_20-01-16	rep1	Dharmacon library	no	0	0	0	1679553	1350.73	131.34	256.46	883.03	2253680	MYC	0
MYC	10957	HSC131ScreenD8001000_20221010_200023	NX10428827_10-10-22_20-01-16	63	6	3	F	3	F-03	10957	10	3	3	1	1	NA	1895.12	4163308	232.04	F-03_NX10428827_10-10-22_20-01-16	rep1	Dharmacon library	no	1	0	0	4163308	1895.12	232.04	256.46	883.03	2253680	MYC	0
MYC	11853	HSC131ScreenD8001000_20221010_200023	NX10428827_10-10-22_20-01-16	63	6	3	F	3	F-03	11853	0	4	4	1	1	NA	278.64	344560	130.61	F-03_NX10428827_10-10-22_20-01-16	rep1	Dharmacon library	no	0	0	0	344560	278.64	130.61	256.46	883.03	2253680	MYC	0
MYC	11854	HSC131ScreenD8001000_20221010_200023	NX10428827_10-10-22_20-01-16	63	6	3	F	3	F-03	11854	1	4	4	1	1	NA	509.01	589103	122.25	F-03_NX10428827_10-10-22_20-01-16	rep1	Dharmacon library	no	0	0	0	589103	509.01	122.25	256.46	883.03	2253680	MYC	0
MYC	11855	HSC131ScreenD8001000_20221010_200023	NX10428827_10-10-22_20-01-16	63	6	3	F	3	F-03	11855	2	4	4	1	1	NA	976.5	14404343	1558.07	F-03_NX10428827_10-10-22_20-01-16	rep1	Dharmacon library	no	1	1	1	14404343	976.5	1558.07	256.46	883.03	2253680	MYC	1
MYC	11856	HSC131ScreenD8001000_20221010_200023	NX10428827_10-10-22_20-01-16	63	6	3	F	3	F-03	11856	3	4	4	1	1	NA	71.51	79363	117.23	F-03_NX10428827_10-10-22_20-01-16	rep1	Dharmacon library	no	0	0	0	79363	71.51	117.23	256.46	883.03	2253680	MYC	0
MYC	10467	HSC131ScreenD8003000_20221010_211007	NX10428829_10-10-22_21-11-01	63	6	3	F	3	F-03	10467	11	4	4	1	1	NA	128.76	132595	108.77	F-03_NX10428829_10-10-22_21-11-01	rep2	Dharmacon library	no	0	0	0	132595	128.76	108.77	256.46	883.03	2253680	MYC	0
MYC	17304	HSC131ScreenD8003000_20221010_211007	NX10428829_10-10-22_21-11-01	63	6	3	F	3	F-03	17304	0	5	5	1	1	NA	913.66	1676903	193.86	F-03_NX10428829_10-10-22_21-11-01	rep2	Dharmacon library	no	0	0	0	1676903	913.66	193.86	256.46	883.03	2253680	MYC	0
MYC	17305	HSC131ScreenD8003000_20221010_211007	NX10428829_10-10-22_21-11-01	63	6	3	F	3	F-03	17305	1	5	5	1	1	NA	1647.22	26496937	1699.07	F-03_NX10428829_10-10-22_21-11-01	rep2	Dharmacon library	no	1	1	1	26496937	1647.22	1699.07	256.46	883.03	2253680	MYC	1
MYC	17306	HSC131ScreenD8003000_20221010_211007	NX10428829_10-10-22_21-11-01	63	6	3	F	3	F-03	17306	2	5	5	1	1	NA	961.08	6565604	721.57	F-03_NX10428829_10-10-22_21-11-01	rep2	Dharmacon library	no	1	1	1	6565604	961.08	721.57	256.46	883.03	2253680	MYC	1
MYC	2738	HSC131ScreenD8003000_20221010_211007	NX10428829_10-10-22_21-11-01	63	6	3	F	3	F-03	2738	0	1	1	1	1	NA	406.66	626663	162.77	F-03_NX10428829_10-10-22_21-11-01	rep2	Dharmacon library	no	0	0	0	626663	406.66	162.77	256.46	883.03	2253680	MYC	0
MYC	10451	HSC131ScreenD8003000_20221010_211007	NX10428829_10-10-22_21-11-01	63	6	3	F	3	F-03	10451	18	2	2	1	1	NA	152.1	174560	121.22	F-03_NX10428829_10-10-22_21-11-01	rep2	Dharmacon library	no	0	0	0	174560	152.1	121.22	256.46	883.03	2253680	MYC	0
MYC	3370	HSC131ScreenD8001000_20221010_200023	NX10428827_10-10-22_20-01-16	63	6	3	F	3	F-03	3370	16	1	1	1	1	NA	782.89	4240660	572.13	F-03_NX10428827_10-10-22_20-01-16	rep1	Dharmacon library	no	1	1	1	4240660	782.89	572.13	256.46	883.03	2253680	MYC	1
MYC	3371	HSC131ScreenD8001000_20221010_200023	NX10428827_10-10-22_20-01-16	63	6	3	F	3	F-03	3371	17	1	1	1	1	NA	2487.15	13039933	553.78	F-03_NX10428827_10-10-22_20-01-16	rep1	Dharmacon library	no	1	1	1	13039933	2487.15	553.78	256.46	883.03	2253680	MYC	1
MYC	3372	HSC131ScreenD8001000_20221010_200023	NX10428827_10-10-22_20-01-16	63	6	3	F	3	F-03	3372	18	1	1	1	1	NA	842.47	1279198	160.38	F-03_NX10428827_10-10-22_20-01-16	rep1	Dharmacon library	no	0	0	0	1279198	842.47	160.38	256.46	883.03	2253680	MYC	0
MYC	3373	HSC131ScreenD8001000_20221010_200023	NX10428827_10-10-22_20-01-16	63	6	3	F	3	F-03	3373	19	1	1	1	1	NA	1319.78	3048228	243.96	F-03_NX10428827_10-10-22_20-01-16	rep1	Dharmacon library	no	1	0	0	3048228	1319.78	243.96	256.46	883.03	2253680	MYC	0
MYC	3374	HSC131ScreenD8001000_20221010_200023	NX10428827_10-10-22_20-01-16	63	6	3	F	3	F-03	3374	20	1	1	1	1	NA	386.48	489610	133.81	F-03_NX10428827_10-10-22_20-01-16	rep1	Dharmacon library	no	0	0	0	489610	386.48	133.81	256.46	883.03	2253680	MYC	0
MYC	11862	HSC131ScreenD8001000_20221010_200023	NX10428827_10-10-22_20-01-16	63	6	3	F	3	F-03	11862	0	2	2	1	1	NA	2156.44	46901595	2297.3	F-03_NX10428827_10-10-22_20-01-16	rep1	Dharmacon library	no	1	1	1	46901595	2156.44	2297.3	256.46	883.03	2253680	MYC	1
MYC	11863	HSC131ScreenD8001000_20221010_200023	NX10428827_10-10-22_20-01-16	63	6	3	F	3	F-03	11863	1	2	2	1	1	NA	365.36	831448	240.37	F-03_NX10428827_10-10-22_20-01-16	rep1	Dharmacon library	no	1	0	0	831448	365.36	240.37	256.46	883.03	2253680	MYC	0
MYC	11864	HSC131ScreenD8001000_20221010_200023	NX10428827_10-10-22_20-01-16	63	6	3	F	3	F-03	11864	2	2	2	1	1	NA	482.92	866354	189.49	F-03_NX10428827_10-10-22_20-01-16	rep1	Dharmacon library	no	0	0	0	866354	482.92	189.49	256.46	883.03	2253680	MYC	0
MYC	11435	HSC131ScreenD8003000_20221010_211007	NX10428829_10-10-22_21-11-01	63	6	3	F	3	F-03	11435	5	3	3	1	1	NA	508.58	2336022	485.16	F-03_NX10428829_10-10-22_21-11-01	rep2	Dharmacon library	no	1	1	1	2336022	508.58	485.16	256.46	883.03	2253680	MYC	1
MYC	11436	HSC131ScreenD8003000_20221010_211007	NX10428829_10-10-22_21-11-01	63	6	3	F	3	F-03	11436	6	3	3	1	1	NA	1805.66	15779209	923.03	F-03_NX10428829_10-10-22_21-11-01	rep2	Dharmacon library	no	1	1	1	15779209	1805.66	923.03	256.46	883.03	2253680	MYC	1
MYC	11437	HSC131ScreenD8003000_20221010_211007	NX10428829_10-10-22_21-11-01	63	6	3	F	3	F-03	11437	7	3	3	1	1	NA	572.8	1052406	194.06	F-03_NX10428829_10-10-22_21-11-01	rep2	Dharmacon library	no	0	0	0	1052406	572.8	194.06	256.46	883.03	2253680	MYC	0
MYC	11438	HSC131ScreenD8003000_20221010_211007	NX10428829_10-10-22_21-11-01	63	6	3	F	3	F-03	11438	8	3	3	1	1	NA	883.03	1530357	183.06	F-03_NX10428829_10-10-22_21-11-01	rep2	Dharmacon library	no	0	0	0	1530357	883.03	183.06	256.46	883.03	2253680	MYC	0
MYC	11439	HSC131ScreenD8003000_20221010_211007	NX10428829_10-10-22_21-11-01	63	6	3	F	3	F-03	11439	9	3	3	1	1	NA	857.15	9017698	1111.24	F-03_NX10428829_10-10-22_21-11-01	rep2	Dharmacon library	no	1	1	1	9017698	857.15	1111.24	256.46	883.03	2253680	MYC	1
MYC	11440	HSC131ScreenD8003000_20221010_211007	NX10428829_10-10-22_21-11-01	63	6	3	F	3	F-03	11440	10	3	3	1	1	NA	2122.22	6189134	308.04	F-03_NX10428829_10-10-22_21-11-01	rep2	Dharmacon library	no	1	0	0	6189134	2122.22	308.04	256.46	883.03	2253680	MYC	0
MYC	11441	HSC131ScreenD8003000_20221010_211007	NX10428829_10-10-22_21-11-01	63	6	3	F	3	F-03	11441	11	3	3	1	1	NA	1256.41	2117878	178.05	F-03_NX10428829_10-10-22_21-11-01	rep2	Dharmacon library	no	0	0	0	2117878	1256.41	178.05	256.46	883.03	2253680	MYC	0
MYC	11442	HSC131ScreenD8003000_20221010_211007	NX10428829_10-10-22_21-11-01	63	6	3	F	3	F-03	11442	12	3	3	1	1	NA	957.49	4940598	545.02	F-03_NX10428829_10-10-22_21-11-01	rep2	Dharmacon library	no	1	1	1	4940598	957.49	545.02	256.46	883.03	2253680	MYC	1
MYC	11443	HSC131ScreenD8003000_20221010_211007	NX10428829_10-10-22_21-11-01	63	6	3	F	3	F-03	11443	13	3	3	1	1	NA	536.05	671267	132.27	F-03_NX10428829_10-10-22_21-11-01	rep2	Dharmacon library	no	0	0	0	671267	536.05	132.27	256.46	883.03	2253680	MYC	0
MYC	11444	HSC131ScreenD8003000_20221010_211007	NX10428829_10-10-22_21-11-01	63	6	3	F	3	F-03	11444	14	3	3	1	1	NA	1216.48	2040294	177.15	F-03_NX10428829_10-10-22_21-11-01	rep2	Dharmacon library	no	0	0	0	2040294	1216.48	177.15	256.46	883.03	2253680	MYC	0
MYC	11445	HSC131ScreenD8003000_20221010_211007	NX10428829_10-10-22_21-11-01	63	6	3	F	3	F-03	11445	15	3	3	1	1	NA	2433.49	8592041	372.93	F-03_NX10428829_10-10-22_21-11-01	rep2	Dharmacon library	no	1	1	0	8592041	2433.49	372.93	256.46	883.03	2253680	MYC	0
MYC	11446	HSC131ScreenD8003000_20221010_211007	NX10428829_10-10-22_21-11-01	63	6	3	F	3	F-03	11446	16	3	3	1	1	NA	1399.21	5343820	403.4	F-03_NX10428829_10-10-22_21-11-01	rep2	Dharmacon library	no	1	1	1	5343820	1399.21	403.4	256.46	883.03	2253680	MYC	1
MYC	10948	HSC131ScreenD8001000_20221010_200023	NX10428827_10-10-22_20-01-16	63	6	3	F	3	F-03	10948	1	3	3	1	1	NA	524.01	1515655	305.51	F-03_NX10428827_10-10-22_20-01-16	rep1	Dharmacon library	no	1	0	0	1515655	524.01	305.51	256.46	883.03	2253680	MYC	0
MYC	10949	HSC131ScreenD8001000_20221010_200023	NX10428827_10-10-22_20-01-16	63	6	3	F	3	F-03	10949	2	3	3	1	1	NA	501.93	1595135	335.68	F-03_NX10428827_10-10-22_20-01-16	rep1	Dharmacon library	no	1	1	0	1595135	501.93	335.68	256.46	883.03	2253680	MYC	0
MYC	10950	HSC131ScreenD8001000_20221010_200023	NX10428827_10-10-22_20-01-16	63	6	3	F	3	F-03	10950	3	3	3	1	1	NA	616.85	711410	121.82	F-03_NX10428827_10-10-22_20-01-16	rep1	Dharmacon library	no	0	0	0	711410	616.85	121.82	256.46	883.03	2253680	MYC	0
MYC	10951	HSC131ScreenD8001000_20221010_200023	NX10428827_10-10-22_20-01-16	63	6	3	F	3	F-03	10951	4	3	3	1	1	NA	508.9	996989	206.93	F-03_NX10428827_10-10-22_20-01-16	rep1	Dharmacon library	no	0	0	0	996989	508.9	206.93	256.46	883.03	2253680	MYC	0
MYC	10952	HSC131ScreenD8001000_20221010_200023	NX10428827_10-10-22_20-01-16	63	6	3	F	3	F-03	10952	5	3	3	1	1	NA	227.94	351432	162.85	F-03_NX10428827_10-10-22_20-01-16	rep1	Dharmacon library	no	0	0	0	351432	227.94	162.85	256.46	883.03	2253680	MYC	0
MYC	10953	HSC131ScreenD8001000_20221010_200023	NX10428827_10-10-22_20-01-16	63	6	3	F	3	F-03	10953	6	3	3	1	1	NA	1615.85	5668574	370.54	F-03_NX10428827_10-10-22_20-01-16	rep1	Dharmacon library	no	1	1	0	5668574	1615.85	370.54	256.46	883.03	2253680	MYC	0
MYC	10954	HSC131ScreenD8001000_20221010_200023	NX10428827_10-10-22_20-01-16	63	6	3	F	3	F-03	10954	7	3	3	1	1	NA	917.78	5892945	678.21	F-03_NX10428827_10-10-22_20-01-16	rep1	Dharmacon library	no	1	1	1	5892945	917.78	678.21	256.46	883.03	2253680	MYC	1
MYC	3357	HSC131ScreenD8001000_20221010_200023	NX10428827_10-10-22_20-01-16	63	6	3	F	3	F-03	3357	3	1	1	1	1	NA	673.15	2973334	466.55	F-03_NX10428827_10-10-22_20-01-16	rep1	Dharmacon library	no	1	1	1	2973334	673.15	466.55	256.46	883.03	2253680	MYC	1
MYC	3358	HSC131ScreenD8001000_20221010_200023	NX10428827_10-10-22_20-01-16	63	6	3	F	3	F-03	3358	4	1	1	1	1	NA	1657.68	6975689	444.48	F-03_NX10428827_10-10-22_20-01-16	rep1	Dharmacon library	no	1	1	1	6975689	1657.68	444.48	256.46	883.03	2253680	MYC	1
MYC	3359	HSC131ScreenD8001000_20221010_200023	NX10428827_10-10-22_20-01-16	63	6	3	F	3	F-03	3359	5	1	1	1	1	NA	3899.36	17818919	482.68	F-03_NX10428827_10-10-22_20-01-16	rep1	Dharmacon library	no	1	1	1	17818919	3899.36	482.68	256.46	883.03	2253680	MYC	1
MYC	3360	HSC131ScreenD8001000_20221010_200023	NX10428827_10-10-22_20-01-16	63	6	3	F	3	F-03	3360	6	1	1	1	1	NA	688.04	1264013	194.05	F-03_NX10428827_10-10-22_20-01-16	rep1	Dharmacon library	no	0	0	0	1264013	688.04	194.05	256.46	883.03	2253680	MYC	0
MYC	10443	HSC131ScreenD8003000_20221010_211007	NX10428829_10-10-22_21-11-01	63	6	3	F	3	F-03	10443	10	2	2	1	1	NA	158.54	198042	131.94	F-03_NX10428829_10-10-22_21-11-01	rep2	Dharmacon library	no	0	0	0	198042	158.54	131.94	256.46	883.03	2253680	MYC	0
MYC	10444	HSC131ScreenD8003000_20221010_211007	NX10428829_10-10-22_21-11-01	63	6	3	F	3	F-03	10444	11	2	2	1	1	NA	928.97	5796618	659.08	F-03_NX10428829_10-10-22_21-11-01	rep2	Dharmacon library	no	1	1	1	5796618	928.97	659.08	256.46	883.03	2253680	MYC	1
MYC	10445	HSC131ScreenD8003000_20221010_211007	NX10428829_10-10-22_21-11-01	63	6	3	F	3	F-03	10445	12	2	2	1	1	NA	2360.51	62682039	2804.82	F-03_NX10428829_10-10-22_21-11-01	rep2	Dharmacon library	no	1	1	1	62682039	2360.51	2804.82	256.46	883.03	2253680	MYC	1
MYC	10446	HSC131ScreenD8003000_20221010_211007	NX10428829_10-10-22_21-11-01	63	6	3	F	3	F-03	10446	13	2	2	1	1	NA	3800.81	54184655	1505.8	F-03_NX10428829_10-10-22_21-11-01	rep2	Dharmacon library	no	1	1	1	54184655	3800.81	1505.8	256.46	883.03	2253680	MYC	1
MYC	10447	HSC131ScreenD8003000_20221010_211007	NX10428829_10-10-22_21-11-01	63	6	3	F	3	F-03	10447	14	2	2	1	1	NA	658.99	4300340	689.27	F-03_NX10428829_10-10-22_21-11-01	rep2	Dharmacon library	no	1	1	1	4300340	658.99	689.27	256.46	883.03	2253680	MYC	1
MYC	10448	HSC131ScreenD8003000_20221010_211007	NX10428829_10-10-22_21-11-01	63	6	3	F	3	F-03	10448	15	2	2	1	1	NA	3759.83	18066214	507.53	F-03_NX10428829_10-10-22_21-11-01	rep2	Dharmacon library	no	1	1	1	18066214	3759.83	507.53	256.46	883.03	2253680	MYC	1
MYC	10449	HSC131ScreenD8003000_20221010_211007	NX10428829_10-10-22_21-11-01	63	6	3	F	3	F-03	10449	16	2	2	1	1	NA	1479.49	1837817	131.21	F-03_NX10428829_10-10-22_21-11-01	rep2	Dharmacon library	no	0	0	0	1837817	1479.49	131.21	256.46	883.03	2253680	MYC	0
MYC	10450	HSC131ScreenD8003000_20221010_211007	NX10428829_10-10-22_21-11-01	63	6	3	F	3	F-03	10450	17	2	2	1	1	NA	1029.53	20581994	2111.62	F-03_NX10428829_10-10-22_21-11-01	rep2	Dharmacon library	no	1	1	1	20581994	1029.53	2111.62	256.46	883.03	2253680	MYC	1
MYC	11860	HSC131ScreenD8001000_20221010_200023	NX10428827_10-10-22_20-01-16	63	6	3	F	3	F-03	11860	7	4	4	1	1	NA	957.28	11912721	1314.43	F-03_NX10428827_10-10-22_20-01-16	rep1	Dharmacon library	no	1	1	1	11912721	957.28	1314.43	256.46	883.03	2253680	MYC	1
MYC	11861	HSC131ScreenD8001000_20221010_200023	NX10428827_10-10-22_20-01-16	63	6	3	F	3	F-03	11861	8	4	4	1	1	NA	1812.42	6006806	350.07	F-03_NX10428827_10-10-22_20-01-16	rep1	Dharmacon library	no	1	1	0	6006806	1812.42	350.07	256.46	883.03	2253680	MYC	0
MYC	16551	HSC131ScreenD8001000_20221010_200023	NX10428827_10-10-22_20-01-16	63	6	3	F	3	F-03	16551	0	5	5	1	1	NA	637.87	3174631	525.69	F-03_NX10428827_10-10-22_20-01-16	rep1	Dharmacon library	no	1	1	1	3174631	637.87	525.69	256.46	883.03	2253680	MYC	1
MYC	16552	HSC131ScreenD8001000_20221010_200023	NX10428827_10-10-22_20-01-16	63	6	3	F	3	F-03	16552	1	5	5	1	1	NA	216.74	2226569	1085.07	F-03_NX10428827_10-10-22_20-01-16	rep1	Dharmacon library	no	1	1	1	2226569	216.74	1085.07	256.46	883.03	2253680	MYC	1
MYC	17308	HSC131ScreenD8003000_20221010_211007	NX10428829_10-10-22_21-11-01	63	6	3	F	3	F-03	17308	4	5	5	1	1	NA	812.89	4769248	619.7	F-03_NX10428829_10-10-22_21-11-01	rep2	Dharmacon library	no	1	1	1	4769248	812.89	619.7	256.46	883.03	2253680	MYC	1
MYC	17309	HSC131ScreenD8003000_20221010_211007	NX10428829_10-10-22_21-11-01	63	6	3	F	3	F-03	17309	5	5	5	1	1	NA	1767.11	47954213	2866.36	F-03_NX10428829_10-10-22_21-11-01	rep2	Dharmacon library	no	1	1	1	47954213	1767.11	2866.36	256.46	883.03	2253680	MYC	1
MYC	17310	HSC131ScreenD8003000_20221010_211007	NX10428829_10-10-22_21-11-01	63	6	3	F	3	F-03	17310	6	5	5	1	1	NA	1246.9	14136674	1197.52	F-03_NX10428829_10-10-22_21-11-01	rep2	Dharmacon library	no	1	1	1	14136674	1246.9	1197.52	256.46	883.03	2253680	MYC	1
MYC	17311	HSC131ScreenD8003000_20221010_211007	NX10428829_10-10-22_21-11-01	63	6	3	F	3	F-03	17311	7	5	5	1	1	NA	495.06	864465	184.44	F-03_NX10428829_10-10-22_21-11-01	rep2	Dharmacon library	no	0	0	0	864465	495.06	184.44	256.46	883.03	2253680	MYC	0
MYC	17312	HSC131ScreenD8003000_20221010_211007	NX10428829_10-10-22_21-11-01	63	6	3	F	3	F-03	17312	8	5	5	1	1	NA	619.91	4220190	719.06	F-03_NX10428829_10-10-22_21-11-01	rep2	Dharmacon library	no	1	1	1	4220190	619.91	719.06	256.46	883.03	2253680	MYC	1
MYC	11865	HSC131ScreenD8001000_20221010_200023	NX10428827_10-10-22_20-01-16	63	6	3	F	3	F-03	11865	3	2	2	1	1	NA	122.53	139314	120.1	F-03_NX10428827_10-10-22_20-01-16	rep1	Dharmacon library	no	0	0	0	139314	122.53	120.1	256.46	883.03	2253680	MYC	0
MYC	11866	HSC131ScreenD8001000_20221010_200023	NX10428827_10-10-22_20-01-16	63	6	3	F	3	F-03	11866	4	2	2	1	1	NA	3409.68	31645357	980.31	F-03_NX10428827_10-10-22_20-01-16	rep1	Dharmacon library	no	1	1	1	31645357	3409.68	980.31	256.46	883.03	2253680	MYC	1
MYC	2751	HSC131ScreenD8003000_20221010_211007	NX10428829_10-10-22_21-11-01	63	6	3	F	3	F-03	2751	13	1	1	1	1	NA	1178.14	1322982	118.61	F-03_NX10428829_10-10-22_21-11-01	rep2	Dharmacon library	no	0	0	0	1322982	1178.14	118.61	256.46	883.03	2253680	MYC	0
MYC	2752	HSC131ScreenD8003000_20221010_211007	NX10428829_10-10-22_21-11-01	63	6	3	F	3	F-03	2752	14	1	1	1	1	NA	781.41	943355	127.51	F-03_NX10428829_10-10-22_21-11-01	rep2	Dharmacon library	no	0	0	0	943355	781.41	127.51	256.46	883.03	2253680	MYC	0
MYC	2753	HSC131ScreenD8003000_20221010_211007	NX10428829_10-10-22_21-11-01	63	6	3	F	3	F-03	2753	15	1	1	1	1	NA	2527.92	37378537	1561.8	F-03_NX10428829_10-10-22_21-11-01	rep2	Dharmacon library	no	1	1	1	37378537	2527.92	1561.8	256.46	883.03	2253680	MYC	1
MYC	2754	HSC131ScreenD8003000_20221010_211007	NX10428829_10-10-22_21-11-01	63	6	3	F	3	F-03	2754	16	1	1	1	1	NA	132.35	179500	143.26	F-03_NX10428829_10-10-22_21-11-01	rep2	Dharmacon library	no	0	0	0	179500	132.35	143.26	256.46	883.03	2253680	MYC	0
MYC	2755	HSC131ScreenD8003000_20221010_211007	NX10428829_10-10-22_21-11-01	63	6	3	F	3	F-03	2755	17	1	1	1	1	NA	493.16	2276773	487.64	F-03_NX10428829_10-10-22_21-11-01	rep2	Dharmacon library	no	1	1	1	2276773	493.16	487.64	256.46	883.03	2253680	MYC	1
MYC	2756	HSC131ScreenD8003000_20221010_211007	NX10428829_10-10-22_21-11-01	63	6	3	F	3	F-03	2756	18	1	1	1	1	NA	1587.12	1872737	124.63	F-03_NX10428829_10-10-22_21-11-01	rep2	Dharmacon library	no	0	0	0	1872737	1587.12	124.63	256.46	883.03	2253680	MYC	0
MYC	2757	HSC131ScreenD8003000_20221010_211007	NX10428829_10-10-22_21-11-01	63	6	3	F	3	F-03	2757	19	1	1	1	1	NA	2158.66	16281560	796.67	F-03_NX10428829_10-10-22_21-11-01	rep2	Dharmacon library	no	1	1	1	16281560	2158.66	796.67	256.46	883.03	2253680	MYC	1
MYC	2758	HSC131ScreenD8003000_20221010_211007	NX10428829_10-10-22_21-11-01	63	6	3	F	3	F-03	2758	20	1	1	1	1	NA	1004.28	9241323	971.95	F-03_NX10428829_10-10-22_21-11-01	rep2	Dharmacon library	no	1	1	1	9241323	1004.28	971.95	256.46	883.03	2253680	MYC	1
MYC	2759	HSC131ScreenD8003000_20221010_211007	NX10428829_10-10-22_21-11-01	63	6	3	F	3	F-03	2759	21	1	1	1	1	NA	692.16	1032712	157.59	F-03_NX10428829_10-10-22_21-11-01	rep2	Dharmacon library	no	0	0	0	1032712	692.16	157.59	256.46	883.03	2253680	MYC	0
MYC	2760	HSC131ScreenD8003000_20221010_211007	NX10428829_10-10-22_21-11-01	63	6	3	F	3	F-03	2760	22	1	1	1	1	NA	394.72	1355835	362.81	F-03_NX10428829_10-10-22_21-11-01	rep2	Dharmacon library	no	1	1	0	1355835	394.72	362.81	256.46	883.03	2253680	MYC	0
MYC	2761	HSC131ScreenD8003000_20221010_211007	NX10428829_10-10-22_21-11-01	63	6	3	F	3	F-03	2761	23	1	1	1	1	NA	979.46	3747063	404.08	F-03_NX10428829_10-10-22_21-11-01	rep2	Dharmacon library	no	1	1	1	3747063	979.46	404.08	256.46	883.03	2253680	MYC	1
MYC	2762	HSC131ScreenD8003000_20221010_211007	NX10428829_10-10-22_21-11-01	63	6	3	F	3	F-03	2762	24	1	1	1	1	NA	666.07	806151	127.84	F-03_NX10428829_10-10-22_21-11-01	rep2	Dharmacon library	no	0	0	0	806151	666.07	127.84	256.46	883.03	2253680	MYC	0
MYC	10433	HSC131ScreenD8003000_20221010_211007	NX10428829_10-10-22_21-11-01	63	6	3	F	3	F-03	10433	0	2	2	1	1	NA	994.67	10992379	1167.29	F-03_NX10428829_10-10-22_21-11-01	rep2	Dharmacon library	no	1	1	1	10992379	994.67	1167.29	256.46	883.03	2253680	MYC	1
MYC	10434	HSC131ScreenD8003000_20221010_211007	NX10428829_10-10-22_21-11-01	63	6	3	F	3	F-03	10434	1	2	2	1	1	NA	209.77	474786	239.07	F-03_NX10428829_10-10-22_21-11-01	rep2	Dharmacon library	no	1	0	0	474786	209.77	239.07	256.46	883.03	2253680	MYC	0
MYC	3354	HSC131ScreenD8001000_20221010_200023	NX10428827_10-10-22_20-01-16	63	6	3	F	3	F-03	3354	0	1	1	1	1	NA	475.63	2810837	624.21	F-03_NX10428827_10-10-22_20-01-16	rep1	Dharmacon library	no	1	1	1	2810837	475.63	624.21	256.46	883.03	2253680	MYC	1
MYC	3355	HSC131ScreenD8001000_20221010_200023	NX10428827_10-10-22_20-01-16	63	6	3	F	3	F-03	3355	1	1	1	1	1	NA	356.27	1391356	412.5	F-03_NX10428827_10-10-22_20-01-16	rep1	Dharmacon library	no	1	1	1	1391356	356.27	412.5	256.46	883.03	2253680	MYC	1
MYC	3356	HSC131ScreenD8001000_20221010_200023	NX10428827_10-10-22_20-01-16	63	6	3	F	3	F-03	3356	2	1	1	1	1	NA	690.47	1249457	191.14	F-03_NX10428827_10-10-22_20-01-16	rep1	Dharmacon library	no	0	0	0	1249457	690.47	191.14	256.46	883.03	2253680	MYC	0
MYC	16577	HSC131ScreenD8001000_20221010_200023	NX10428827_10-10-22_20-01-16	63	6	3	F	3	F-03	16577	26	5	5	1	1	NA	378.77	3672787	1024.2	F-03_NX10428827_10-10-22_20-01-16	rep1	Dharmacon library	no	1	1	1	3672787	378.77	1024.2	256.46	883.03	2253680	MYC	1
MYC	11871	HSC131ScreenD8001000_20221010_200023	NX10428827_10-10-22_20-01-16	63	6	3	F	3	F-03	11871	9	2	2	1	1	NA	800.43	1550646	204.62	F-03_NX10428827_10-10-22_20-01-16	rep1	Dharmacon library	no	0	0	0	1550646	800.43	204.62	256.46	883.03	2253680	MYC	0
MYC	11872	HSC131ScreenD8001000_20221010_200023	NX10428827_10-10-22_20-01-16	63	6	3	F	3	F-03	11872	10	2	2	1	1	NA	1204.55	2152934	188.79	F-03_NX10428827_10-10-22_20-01-16	rep1	Dharmacon library	no	0	0	0	2152934	1204.55	188.79	256.46	883.03	2253680	MYC	0
MYC	11873	HSC131ScreenD8001000_20221010_200023	NX10428827_10-10-22_20-01-16	63	6	3	F	3	F-03	11873	11	2	2	1	1	NA	262.27	633375	255.08	F-03_NX10428827_10-10-22_20-01-16	rep1	Dharmacon library	no	1	0	0	633375	262.27	255.08	256.46	883.03	2253680	MYC	0
MYC	11874	HSC131ScreenD8001000_20221010_200023	NX10428827_10-10-22_20-01-16	63	6	3	F	3	F-03	11874	12	2	2	1	1	NA	1015.37	3087816	321.21	F-03_NX10428827_10-10-22_20-01-16	rep1	Dharmacon library	no	1	1	0	3087816	1015.37	321.21	256.46	883.03	2253680	MYC	0
MYC	3361	HSC131ScreenD8001000_20221010_200023	NX10428827_10-10-22_20-01-16	63	6	3	F	3	F-03	3361	7	1	1	1	1	NA	1054.35	7488886	750.24	F-03_NX10428827_10-10-22_20-01-16	rep1	Dharmacon library	no	1	1	1	7488886	1054.35	750.24	256.46	883.03	2253680	MYC	1
MYC	3362	HSC131ScreenD8001000_20221010_200023	NX10428827_10-10-22_20-01-16	63	6	3	F	3	F-03	3362	8	1	1	1	1	NA	850.07	1379727	171.44	F-03_NX10428827_10-10-22_20-01-16	rep1	Dharmacon library	no	0	0	0	1379727	850.07	171.44	256.46	883.03	2253680	MYC	0
MYC	3363	HSC131ScreenD8001000_20221010_200023	NX10428827_10-10-22_20-01-16	63	6	3	F	3	F-03	3363	9	1	1	1	1	NA	3519.64	22757937	682.97	F-03_NX10428827_10-10-22_20-01-16	rep1	Dharmacon library	no	1	1	1	22757937	3519.64	682.97	256.46	883.03	2253680	MYC	1
MYC	3364	HSC131ScreenD8001000_20221010_200023	NX10428827_10-10-22_20-01-16	63	6	3	F	3	F-03	3364	10	1	1	1	1	NA	1334.68	2681729	212.23	F-03_NX10428827_10-10-22_20-01-16	rep1	Dharmacon library	no	0	0	0	2681729	1334.68	212.23	256.46	883.03	2253680	MYC	0
MYC	11857	HSC131ScreenD8001000_20221010_200023	NX10428827_10-10-22_20-01-16	63	6	3	F	3	F-03	11857	4	4	4	1	1	NA	987.38	1628048	174.16	F-03_NX10428827_10-10-22_20-01-16	rep1	Dharmacon library	no	0	0	0	1628048	987.38	174.16	256.46	883.03	2253680	MYC	0
MYC	11858	HSC131ScreenD8001000_20221010_200023	NX10428827_10-10-22_20-01-16	63	6	3	F	3	F-03	11858	5	4	4	1	1	NA	972.7	1605484	174.34	F-03_NX10428827_10-10-22_20-01-16	rep1	Dharmacon library	no	0	0	0	1605484	972.7	174.34	256.46	883.03	2253680	MYC	0
MYC	11859	HSC131ScreenD8001000_20221010_200023	NX10428827_10-10-22_20-01-16	63	6	3	F	3	F-03	11859	6	4	4	1	1	NA	738.32	1314448	188.05	F-03_NX10428827_10-10-22_20-01-16	rep1	Dharmacon library	no	0	0	0	1314448	738.32	188.05	256.46	883.03	2253680	MYC	0
MYC	3368	HSC131ScreenD8001000_20221010_200023	NX10428827_10-10-22_20-01-16	63	6	3	F	3	F-03	3368	14	1	1	1	1	NA	1117.94	2291189	216.48	F-03_NX10428827_10-10-22_20-01-16	rep1	Dharmacon library	no	0	0	0	2291189	1117.94	216.48	256.46	883.03	2253680	MYC	0
MYC	3369	HSC131ScreenD8001000_20221010_200023	NX10428827_10-10-22_20-01-16	63	6	3	F	3	F-03	3369	15	1	1	1	1	NA	1079.7	2303680	225.36	F-03_NX10428827_10-10-22_20-01-16	rep1	Dharmacon library	no	1	0	0	2303680	1079.7	225.36	256.46	883.03	2253680	MYC	0
MYC	16576	HSC131ScreenD8001000_20221010_200023	NX10428827_10-10-22_20-01-16	63	6	3	F	3	F-03	16576	25	5	5	1	1	NA	5206.57	58711666	1191.08	F-03_NX10428827_10-10-22_20-01-16	rep1	Dharmacon library	no	1	1	1	58711666	5206.57	1191.08	256.46	883.03	2253680	MYC	1
MYC	17318	HSC131ScreenD8003000_20221010_211007	NX10428829_10-10-22_21-11-01	63	6	3	F	3	F-03	17318	14	5	5	1	1	NA	830.95	4985464	633.72	F-03_NX10428829_10-10-22_21-11-01	rep2	Dharmacon library	no	1	1	1	4985464	830.95	633.72	256.46	883.03	2253680	MYC	1
MYC	17319	HSC131ScreenD8003000_20221010_211007	NX10428829_10-10-22_21-11-01	63	6	3	F	3	F-03	17319	15	5	5	1	1	NA	855.99	4569270	563.83	F-03_NX10428829_10-10-22_21-11-01	rep2	Dharmacon library	no	1	1	1	4569270	855.99	563.83	256.46	883.03	2253680	MYC	1
MYC	17320	HSC131ScreenD8003000_20221010_211007	NX10428829_10-10-22_21-11-01	63	6	3	F	3	F-03	17320	16	5	5	1	1	NA	663.96	1008480	160.43	F-03_NX10428829_10-10-22_21-11-01	rep2	Dharmacon library	no	0	0	0	1008480	663.96	160.43	256.46	883.03	2253680	MYC	0
MYC	16553	HSC131ScreenD8001000_20221010_200023	NX10428827_10-10-22_20-01-16	63	6	3	F	3	F-03	16553	2	5	5	1	1	NA	1134.94	2253680	209.74	F-03_NX10428827_10-10-22_20-01-16	rep1	Dharmacon library	no	0	0	0	2253680	1134.94	209.74	256.46	883.03	2253680	MYC	0
MYC	16554	HSC131ScreenD8001000_20221010_200023	NX10428827_10-10-22_20-01-16	63	6	3	F	3	F-03	16554	3	5	5	1	1	NA	5299.95	12178400	242.71	F-03_NX10428827_10-10-22_20-01-16	rep1	Dharmacon library	no	1	0	0	12178400	5299.95	242.71	256.46	883.03	2253680	MYC	0
MYC	16555	HSC131ScreenD8001000_20221010_200023	NX10428827_10-10-22_20-01-16	63	6	3	F	3	F-03	16555	4	5	5	1	1	NA	1376.72	10159955	779.5	F-03_NX10428827_10-10-22_20-01-16	rep1	Dharmacon library	no	1	1	1	10159955	1376.72	779.5	256.46	883.03	2253680	MYC	1
MYC	16556	HSC131ScreenD8001000_20221010_200023	NX10428827_10-10-22_20-01-16	63	6	3	F	3	F-03	16556	5	5	5	1	1	NA	609.03	987604	171.28	F-03_NX10428827_10-10-22_20-01-16	rep1	Dharmacon library	no	0	0	0	987604	609.03	171.28	256.46	883.03	2253680	MYC	0
MYC	17313	HSC131ScreenD8003000_20221010_211007	NX10428829_10-10-22_21-11-01	63	6	3	F	3	F-03	17313	9	5	5	1	1	NA	3696.45	23226962	663.7	F-03_NX10428829_10-10-22_21-11-01	rep2	Dharmacon library	no	1	1	1	23226962	3696.45	663.7	256.46	883.03	2253680	MYC	1
MYC	11867	HSC131ScreenD8001000_20221010_200023	NX10428827_10-10-22_20-01-16	63	6	3	F	3	F-03	11867	5	2	2	1	1	NA	2524.54	39599107	1656.8	F-03_NX10428827_10-10-22_20-01-16	rep1	Dharmacon library	no	1	1	1	39599107	2524.54	1656.8	256.46	883.03	2253680	MYC	1
MYC	11868	HSC131ScreenD8001000_20221010_200023	NX10428827_10-10-22_20-01-16	63	6	3	F	3	F-03	11868	6	2	2	1	1	NA	127.6	187796	155.46	F-03_NX10428827_10-10-22_20-01-16	rep1	Dharmacon library	no	0	0	0	187796	127.6	155.46	256.46	883.03	2253680	MYC	0
MYC	11869	HSC131ScreenD8001000_20221010_200023	NX10428827_10-10-22_20-01-16	63	6	3	F	3	F-03	11869	7	2	2	1	1	NA	1150.89	1301397	119.44	F-03_NX10428827_10-10-22_20-01-16	rep1	Dharmacon library	no	0	0	0	1301397	1150.89	119.44	256.46	883.03	2253680	MYC	0
MYC	11870	HSC131ScreenD8001000_20221010_200023	NX10428827_10-10-22_20-01-16	63	6	3	F	3	F-03	11870	8	2	2	1	1	NA	3041.05	30377820	1055.12	F-03_NX10428827_10-10-22_20-01-16	rep1	Dharmacon library	no	1	1	1	30377820	3041.05	1055.12	256.46	883.03	2253680	MYC	1
MYC	17317	HSC131ScreenD8003000_20221010_211007	NX10428829_10-10-22_21-11-01	63	6	3	F	3	F-03	17317	13	5	5	1	1	NA	340.96	711237	220.33	F-03_NX10428829_10-10-22_21-11-01	rep2	Dharmacon library	no	0	0	0	711237	340.96	220.33	256.46	883.03	2253680	MYC	0
MYC	16560	HSC131ScreenD8001000_20221010_200023	NX10428827_10-10-22_20-01-16	63	6	3	F	3	F-03	16560	9	5	5	1	1	NA	566.26	888739	165.78	F-03_NX10428827_10-10-22_20-01-16	rep1	Dharmacon library	no	0	0	0	888739	566.26	165.78	256.46	883.03	2253680	MYC	0
MYC	16561	HSC131ScreenD8001000_20221010_200023	NX10428827_10-10-22_20-01-16	63	6	3	F	3	F-03	16561	10	5	5	1	1	NA	953.27	2108980	233.68	F-03_NX10428827_10-10-22_20-01-16	rep1	Dharmacon library	no	1	0	0	2108980	953.27	233.68	256.46	883.03	2253680	MYC	0
MYC	16562	HSC131ScreenD8001000_20221010_200023	NX10428827_10-10-22_20-01-16	63	6	3	F	3	F-03	16562	11	5	5	1	1	NA	2748.47	5466834	210.09	F-03_NX10428827_10-10-22_20-01-16	rep1	Dharmacon library	no	0	0	0	5466834	2748.47	210.09	256.46	883.03	2253680	MYC	0
MYC	11875	HSC131ScreenD8001000_20221010_200023	NX10428827_10-10-22_20-01-16	63	6	3	F	3	F-03	11875	13	2	2	1	1	NA	993.4	3050677	324.37	F-03_NX10428827_10-10-22_20-01-16	rep1	Dharmacon library	no	1	1	0	3050677	993.4	324.37	256.46	883.03	2253680	MYC	0
MYC	11876	HSC131ScreenD8001000_20221010_200023	NX10428827_10-10-22_20-01-16	63	6	3	F	3	F-03	11876	14	2	2	1	1	NA	1179.3	12705243	1137.95	F-03_NX10428827_10-10-22_20-01-16	rep1	Dharmacon library	no	1	1	1	12705243	1179.3	1137.95	256.46	883.03	2253680	MYC	1
MYC	10947	HSC131ScreenD8001000_20221010_200023	NX10428827_10-10-22_20-01-16	63	6	3	F	3	F-03	10947	0	3	3	1	1	NA	697.65	1137617	172.24	F-03_NX10428827_10-10-22_20-01-16	rep1	Dharmacon library	no	0	0	0	1137617	697.65	172.24	256.46	883.03	2253680	MYC	0
MYC	16570	HSC131ScreenD8001000_20221010_200023	NX10428827_10-10-22_20-01-16	63	6	3	F	3	F-03	16570	19	5	5	1	1	NA	940.91	1643443	184.49	F-03_NX10428827_10-10-22_20-01-16	rep1	Dharmacon library	no	0	0	0	1643443	940.91	184.49	256.46	883.03	2253680	MYC	0
MYC	16571	HSC131ScreenD8001000_20221010_200023	NX10428827_10-10-22_20-01-16	63	6	3	F	3	F-03	16571	20	5	5	1	1	NA	611.36	1572340	271.66	F-03_NX10428827_10-10-22_20-01-16	rep1	Dharmacon library	no	1	0	0	1572340	611.36	271.66	256.46	883.03	2253680	MYC	0
MYC	16572	HSC131ScreenD8001000_20221010_200023	NX10428827_10-10-22_20-01-16	63	6	3	F	3	F-03	16572	21	5	5	1	1	NA	821.87	8313796	1068.47	F-03_NX10428827_10-10-22_20-01-16	rep1	Dharmacon library	no	1	1	1	8313796	821.87	1068.47	256.46	883.03	2253680	MYC	1
MYC	16573	HSC131ScreenD8001000_20221010_200023	NX10428827_10-10-22_20-01-16	63	6	3	F	3	F-03	16573	22	5	5	1	1	NA	489.89	1348538	290.76	F-03_NX10428827_10-10-22_20-01-16	rep1	Dharmacon library	no	1	0	0	1348538	489.89	290.76	256.46	883.03	2253680	MYC	0
MYC	16574	HSC131ScreenD8001000_20221010_200023	NX10428827_10-10-22_20-01-16	63	6	3	F	3	F-03	16574	23	5	5	1	1	NA	1752.95	6880554	414.59	F-03_NX10428827_10-10-22_20-01-16	rep1	Dharmacon library	no	1	1	1	6880554	1752.95	414.59	256.46	883.03	2253680	MYC	1
MYC	16575	HSC131ScreenD8001000_20221010_200023	NX10428827_10-10-22_20-01-16	63	6	3	F	3	F-03	16575	24	5	5	1	1	NA	2623.2	52298343	2105.83	F-03_NX10428827_10-10-22_20-01-16	rep1	Dharmacon library	no	1	1	1	52298343	2623.2	2105.83	256.46	883.03	2253680	MYC	1
MYC	16559	HSC131ScreenD8001000_20221010_200023	NX10428827_10-10-22_20-01-16	63	6	3	F	3	F-03	16559	8	5	5	1	1	NA	430.53	833724	204.54	F-03_NX10428827_10-10-22_20-01-16	rep1	Dharmacon library	no	0	0	0	833724	430.53	204.54	256.46	883.03	2253680	MYC	0
MYC	17322	HSC131ScreenD8003000_20221010_211007	NX10428829_10-10-22_21-11-01	63	6	3	F	3	F-03	17322	18	5	5	1	1	NA	8121.3	9454509	122.96	F-03_NX10428829_10-10-22_21-11-01	rep2	Dharmacon library	no	0	0	0	9454509	8121.3	122.96	256.46	883.03	2253680	MYC	0
MYC	17323	HSC131ScreenD8003000_20221010_211007	NX10428829_10-10-22_21-11-01	63	6	3	F	3	F-03	17323	19	5	5	1	1	NA	952.95	1528007	169.36	F-03_NX10428829_10-10-22_21-11-01	rep2	Dharmacon library	no	0	0	0	1528007	952.95	169.36	256.46	883.03	2253680	MYC	0
MYC	17324	HSC131ScreenD8003000_20221010_211007	NX10428829_10-10-22_21-11-01	63	6	3	F	3	F-03	17324	20	5	5	1	1	NA	279.7	962562	363.51	F-03_NX10428829_10-10-22_21-11-01	rep2	Dharmacon library	no	1	1	0	962562	279.7	363.51	256.46	883.03	2253680	MYC	0
MYC	17321	HSC131ScreenD8003000_20221010_211007	NX10428829_10-10-22_21-11-01	63	6	3	F	3	F-03	17321	17	5	5	1	1	NA	188.44	208919	117.11	F-03_NX10428829_10-10-22_21-11-01	rep2	Dharmacon library	no	0	0	0	208919	188.44	117.11	256.46	883.03	2253680	MYC	0
MYC	3365	HSC131ScreenD8001000_20221010_200023	NX10428827_10-10-22_20-01-16	63	6	3	F	3	F-03	3365	11	1	1	1	1	NA	982	3057348	328.85	F-03_NX10428827_10-10-22_20-01-16	rep1	Dharmacon library	no	1	1	0	3057348	982	328.85	256.46	883.03	2253680	MYC	0
MYC	3366	HSC131ScreenD8001000_20221010_200023	NX10428827_10-10-22_20-01-16	63	6	3	F	3	F-03	3366	12	1	1	1	1	NA	1361.82	6697164	519.44	F-03_NX10428827_10-10-22_20-01-16	rep1	Dharmacon library	no	1	1	1	6697164	1361.82	519.44	256.46	883.03	2253680	MYC	1
MYC	3367	HSC131ScreenD8001000_20221010_200023	NX10428827_10-10-22_20-01-16	63	6	3	F	3	F-03	3367	13	1	1	1	1	NA	1992.19	32116130	1702.78	F-03_NX10428827_10-10-22_20-01-16	rep1	Dharmacon library	no	1	1	1	32116130	1992.19	1702.78	256.46	883.03	2253680	MYC	1
MYC	16568	HSC131ScreenD8001000_20221010_200023	NX10428827_10-10-22_20-01-16	63	6	3	F	3	F-03	16568	17	5	5	1	1	NA	255.82	1956091	807.63	F-03_NX10428827_10-10-22_20-01-16	rep1	Dharmacon library	no	1	1	1	1956091	255.82	807.63	256.46	883.03	2253680	MYC	1
MYC	16563	HSC131ScreenD8001000_20221010_200023	NX10428827_10-10-22_20-01-16	63	6	3	F	3	F-03	16563	12	5	5	1	1	NA	452.81	2916370	680.28	F-03_NX10428827_10-10-22_20-01-16	rep1	Dharmacon library	no	1	1	1	2916370	452.81	680.28	256.46	883.03	2253680	MYC	1
MYC	16564	HSC131ScreenD8001000_20221010_200023	NX10428827_10-10-22_20-01-16	63	6	3	F	3	F-03	16564	13	5	5	1	1	NA	576.82	4628734	847.6	F-03_NX10428827_10-10-22_20-01-16	rep1	Dharmacon library	no	1	1	1	4628734	576.82	847.6	256.46	883.03	2253680	MYC	1
MYC	16565	HSC131ScreenD8001000_20221010_200023	NX10428827_10-10-22_20-01-16	63	6	3	F	3	F-03	16565	14	5	5	1	1	NA	739.27	10007124	1429.79	F-03_NX10428827_10-10-22_20-01-16	rep1	Dharmacon library	no	1	1	1	10007124	739.27	1429.79	256.46	883.03	2253680	MYC	1
MYC	17316	HSC131ScreenD8003000_20221010_211007	NX10428829_10-10-22_21-11-01	63	6	3	F	3	F-03	17316	12	5	5	1	1	NA	963.93	6191666	678.46	F-03_NX10428829_10-10-22_21-11-01	rep2	Dharmacon library	no	1	1	1	6191666	963.93	678.46	256.46	883.03	2253680	MYC	1
MYC	16567	HSC131ScreenD8001000_20221010_200023	NX10428827_10-10-22_20-01-16	63	6	3	F	3	F-03	16567	16	5	5	1	1	NA	975.87	1328218	143.76	F-03_NX10428827_10-10-22_20-01-16	rep1	Dharmacon library	no	0	0	0	1328218	975.87	143.76	256.46	883.03	2253680	MYC	0
MYC	16569	HSC131ScreenD8001000_20221010_200023	NX10428827_10-10-22_20-01-16	63	6	3	F	3	F-03	16569	18	5	5	1	1	NA	977.77	2024246	218.67	F-03_NX10428827_10-10-22_20-01-16	rep1	Dharmacon library	no	0	0	0	2024246	977.77	218.67	256.46	883.03	2253680	MYC	0
MYC	17314	HSC131ScreenD8003000_20221010_211007	NX10428829_10-10-22_21-11-01	63	6	3	F	3	F-03	17314	10	5	5	1	1	NA	811.2	1086339	141.45	F-03_NX10428829_10-10-22_21-11-01	rep2	Dharmacon library	no	0	0	0	1086339	811.2	141.45	256.46	883.03	2253680	MYC	0
MYC	16566	HSC131ScreenD8001000_20221010_200023	NX10428827_10-10-22_20-01-16	63	6	3	F	3	F-03	16566	15	5	5	1	1	NA	1286.09	23547160	1933.9	F-03_NX10428827_10-10-22_20-01-16	rep1	Dharmacon library	no	1	1	1	23547160	1286.09	1933.9	256.46	883.03	2253680	MYC	1
MYC	16558	HSC131ScreenD8001000_20221010_200023	NX10428827_10-10-22_20-01-16	63	6	3	F	3	F-03	16558	7	5	5	1	1	NA	525.8	4652800	934.67	F-03_NX10428827_10-10-22_20-01-16	rep1	Dharmacon library	no	1	1	1	4652800	525.8	934.67	256.46	883.03	2253680	MYC	1
MYC	17315	HSC131ScreenD8003000_20221010_211007	NX10428829_10-10-22_21-11-01	63	6	3	F	3	F-03	17315	11	5	5	1	1	NA	2569.22	5682057	233.6	F-03_NX10428829_10-10-22_21-11-01	rep2	Dharmacon library	no	1	0	0	5682057	2569.22	233.6	256.46	883.03	2253680	MYC	0
MYC	16557	HSC131ScreenD8001000_20221010_200023	NX10428827_10-10-22_20-01-16	63	6	3	F	3	F-03	16557	6	5	5	1	1	NA	697.13	997506	151.14	F-03_NX10428827_10-10-22_20-01-16	rep1	Dharmacon library	no	0	0	0	997506	697.13	151.14	256.46	883.03	2253680	MYC	0
FOXM1	1304	HSC131ScreenD8001000_20221010_200023	NX10428827_10-10-22_20-01-16	20	2	8	B	8	B-08	1304	2	1	1	1	1	NA	1101.04	1431263	137.3	B-08_NX10428827_10-10-22_20-01-16	rep1	Dharmacon library	no	0	0	0	1431263	1101.04	137.3	465.86	2264.18	10595703	FOXM1	0
FOXM1	1302	HSC131ScreenD8001000_20221010_200023	NX10428827_10-10-22_20-01-16	20	2	8	B	8	B-08	1302	0	1	1	1	1	NA	2368.85	53501452	2385.58	B-08_NX10428827_10-10-22_20-01-16	rep1	Dharmacon library	no	1	1	1	53501452	2368.85	2385.58	465.86	2264.18	10595703	FOXM1	1
FOXM1	986	HSC131ScreenD8003000_20221010_211007	NX10428829_10-10-22_21-11-01	20	2	8	B	8	B-08	986	1	1	1	1	1	NA	153.16	213071	146.95	B-08_NX10428829_10-10-22_21-11-01	rep2	Dharmacon library	no	0	0	0	213071	153.16	146.95	465.86	2264.18	10595703	FOXM1	0
FOXM1	5629	HSC131ScreenD8003000_20221010_211007	NX10428829_10-10-22_21-11-01	20	2	8	B	8	B-08	5629	3	2	2	1	1	NA	1661.8	28429338	1806.99	B-08_NX10428829_10-10-22_21-11-01	rep2	Dharmacon library	no	1	1	1	28429338	1661.8	1806.99	465.86	2264.18	10595703	FOXM1	1
FOXM1	5626	HSC131ScreenD8003000_20221010_211007	NX10428829_10-10-22_21-11-01	20	2	8	B	8	B-08	5626	0	2	2	1	1	NA	2139.86	3676455	181.47	B-08_NX10428829_10-10-22_21-11-01	rep2	Dharmacon library	no	0	0	0	3676455	2139.86	181.47	465.86	2264.18	10595703	FOXM1	0
FOXM1	5628	HSC131ScreenD8003000_20221010_211007	NX10428829_10-10-22_21-11-01	20	2	8	B	8	B-08	5628	2	2	2	1	1	NA	3407.15	5445248	168.81	B-08_NX10428829_10-10-22_21-11-01	rep2	Dharmacon library	no	0	0	0	5445248	3407.15	168.81	465.86	2264.18	10595703	FOXM1	0
FOXM1	13412	HSC131ScreenD8003000_20221010_211007	NX10428829_10-10-22_21-11-01	20	2	8	B	8	B-08	13412	1	5	5	1	1	NA	4307.7	11440112	280.51	B-08_NX10428829_10-10-22_21-11-01	rep2	Dharmacon library	no	1	0	0	11440112	4307.7	280.51	465.86	2264.18	10595703	FOXM1	0
FOXM1	987	HSC131ScreenD8003000_20221010_211007	NX10428829_10-10-22_21-11-01	20	2	8	B	8	B-08	987	2	1	1	1	1	NA	3253.25	66832141	2169.87	B-08_NX10428829_10-10-22_21-11-01	rep2	Dharmacon library	no	1	1	1	66832141	3253.25	2169.87	465.86	2264.18	10595703	FOXM1	1
FOXM1	1303	HSC131ScreenD8001000_20221010_200023	NX10428827_10-10-22_20-01-16	20	2	8	B	8	B-08	1303	1	1	1	1	1	NA	3399.22	8219554	255.41	B-08_NX10428827_10-10-22_20-01-16	rep1	Dharmacon library	no	1	0	0	8219554	3399.22	255.41	465.86	2264.18	10595703	FOXM1	0
FOXM1	6951	HSC131ScreenD8001000_20221010_200023	NX10428827_10-10-22_20-01-16	20	2	8	B	8	B-08	6951	2	2	2	1	1	NA	2268.4	24649470	1147.77	B-08_NX10428827_10-10-22_20-01-16	rep1	Dharmacon library	no	1	1	1	24649470	2268.4	1147.77	465.86	2264.18	10595703	FOXM1	1
FOXM1	5248	HSC131ScreenD8001000_20221010_200023	NX10428827_10-10-22_20-01-16	20	2	8	B	8	B-08	5248	0	3	3	1	1	NA	1290.63	16715588	1368	B-08_NX10428827_10-10-22_20-01-16	rep1	Dharmacon library	no	1	1	1	16715588	1290.63	1368	465.86	2264.18	10595703	FOXM1	1
FOXM1	5249	HSC131ScreenD8001000_20221010_200023	NX10428827_10-10-22_20-01-16	20	2	8	B	8	B-08	5249	1	3	3	1	1	NA	1059.95	1456449	145.14	B-08_NX10428827_10-10-22_20-01-16	rep1	Dharmacon library	no	0	0	0	1456449	1059.95	145.14	465.86	2264.18	10595703	FOXM1	0
FOXM1	5627	HSC131ScreenD8003000_20221010_211007	NX10428829_10-10-22_21-11-01	20	2	8	B	8	B-08	5627	1	2	2	1	1	NA	2076.59	20173853	1026.14	B-08_NX10428829_10-10-22_21-11-01	rep2	Dharmacon library	no	1	1	1	20173853	2076.59	1026.14	465.86	2264.18	10595703	FOXM1	1
FOXM1	1305	HSC131ScreenD8001000_20221010_200023	NX10428827_10-10-22_20-01-16	20	2	8	B	8	B-08	1305	3	1	1	1	1	NA	2240.31	4631346	218.36	B-08_NX10428827_10-10-22_20-01-16	rep1	Dharmacon library	no	0	0	0	4631346	2240.31	218.36	465.86	2264.18	10595703	FOXM1	0
FOXM1	1306	HSC131ScreenD8001000_20221010_200023	NX10428827_10-10-22_20-01-16	20	2	8	B	8	B-08	1306	4	1	1	1	1	NA	2618.66	10371231	418.33	B-08_NX10428827_10-10-22_20-01-16	rep1	Dharmacon library	no	1	1	1	10371231	2618.66	418.33	465.86	2264.18	10595703	FOXM1	1
FOXM1	4307	HSC131ScreenD8003000_20221010_211007	NX10428829_10-10-22_21-11-01	20	2	8	B	8	B-08	4307	1	3	3	1	1	NA	3608.78	21033901	615.64	B-08_NX10428829_10-10-22_21-11-01	rep2	Dharmacon library	no	1	1	1	21033901	3608.78	615.64	465.86	2264.18	10595703	FOXM1	1
FOXM1	6950	HSC131ScreenD8001000_20221010_200023	NX10428827_10-10-22_20-01-16	20	2	8	B	8	B-08	6950	1	2	2	1	1	NA	443.1	5622531	1340.29	B-08_NX10428827_10-10-22_20-01-16	rep1	Dharmacon library	no	1	1	1	5622531	443.1	1340.29	465.86	2264.18	10595703	FOXM1	1
FOXM1	4308	HSC131ScreenD8003000_20221010_211007	NX10428829_10-10-22_21-11-01	20	2	8	B	8	B-08	4308	2	3	3	1	1	NA	2661.54	16834534	668.09	B-08_NX10428829_10-10-22_21-11-01	rep2	Dharmacon library	no	1	1	1	16834534	2661.54	668.09	465.86	2264.18	10595703	FOXM1	1
FOXM1	5853	HSC131ScreenD8003000_20221010_211007	NX10428829_10-10-22_21-11-01	20	2	8	B	8	B-08	5853	0	4	4	1	1	NA	2126.97	9380953	465.86	B-08_NX10428829_10-10-22_21-11-01	rep2	Dharmacon library	no	1	1	1	9380953	2126.97	465.86	465.86	2264.18	10595703	FOXM1	1
FOXM1	985	HSC131ScreenD8003000_20221010_211007	NX10428829_10-10-22_21-11-01	20	2	8	B	8	B-08	985	0	1	1	1	1	NA	271.98	37542113	14579.5	B-08_NX10428829_10-10-22_21-11-01	rep2	Dharmacon library	no	1	1	1	37542113	271.98	14579.5	465.86	2264.18	10595703	FOXM1	1
FOXM1	6949	HSC131ScreenD8001000_20221010_200023	NX10428827_10-10-22_20-01-16	20	2	8	B	8	B-08	6949	0	2	2	1	1	NA	2378.15	60681755	2695.17	B-08_NX10428827_10-10-22_20-01-16	rep1	Dharmacon library	no	1	1	1	60681755	2378.15	2695.17	465.86	2264.18	10595703	FOXM1	1
FOXM1	5250	HSC131ScreenD8001000_20221010_200023	NX10428827_10-10-22_20-01-16	20	2	8	B	8	B-08	5250	2	3	3	1	1	NA	1637.61	5986169	386.1	B-08_NX10428827_10-10-22_20-01-16	rep1	Dharmacon library	no	1	1	0	5986169	1637.61	386.1	465.86	2264.18	10595703	FOXM1	0
FOXM1	6821	HSC131ScreenD8001000_20221010_200023	NX10428827_10-10-22_20-01-16	20	2	8	B	8	B-08	6821	0	4	4	1	1	NA	2264.18	2607939	121.66	B-08_NX10428827_10-10-22_20-01-16	rep1	Dharmacon library	no	0	0	0	2607939	2264.18	121.66	465.86	2264.18	10595703	FOXM1	0
FOXM1	4306	HSC131ScreenD8003000_20221010_211007	NX10428829_10-10-22_21-11-01	20	2	8	B	8	B-08	4306	0	3	3	1	1	NA	3201.28	15882664	524.04	B-08_NX10428829_10-10-22_21-11-01	rep2	Dharmacon library	no	1	1	1	15882664	3201.28	524.04	465.86	2264.18	10595703	FOXM1	1
FOXM1	13411	HSC131ScreenD8003000_20221010_211007	NX10428829_10-10-22_21-11-01	20	2	8	B	8	B-08	13411	0	5	5	1	1	NA	2501.94	10595703	447.32	B-08_NX10428829_10-10-22_21-11-01	rep2	Dharmacon library	no	1	1	1	10595703	2501.94	447.32	465.86	2264.18	10595703	FOXM1	1
FOXM1	1308	HSC131ScreenD8001000_20221010_200023	NX10428827_10-10-22_20-01-16	20	2	8	B	8	B-08	1308	6	1	1	1	1	NA	1654.93	5019418	320.36	B-08_NX10428827_10-10-22_20-01-16	rep1	Dharmacon library	no	1	1	0	5019418	1654.93	320.36	465.86	2264.18	10595703	FOXM1	0
FOXM1	1307	HSC131ScreenD8001000_20221010_200023	NX10428827_10-10-22_20-01-16	20	2	8	B	8	B-08	1307	5	1	1	1	1	NA	2803.18	52392790	1974.18	B-08_NX10428827_10-10-22_20-01-16	rep1	Dharmacon library	no	1	1	1	52392790	2803.18	1974.18	465.86	2264.18	10595703	FOXM1	1
ZNF469	12403	HSC131ScreenD8001000_20221010_200023	NX10428827_10-10-22_20-01-16	82	7	10	G	10	G-10	12403	8	3	3	1	1	NA	1512.87	4032585	281.55	G-10_NX10428827_10-10-22_20-01-16	rep1	IDT fresh Aguzzi	no	1	0	0	4032585	1512.87	281.55	669.22	832.85	6160990	ZNF469	0
ZNF469	12402	HSC131ScreenD8001000_20221010_200023	NX10428827_10-10-22_20-01-16	82	7	10	G	10	G-10	12402	7	3	3	1	1	NA	1209.09	7446505	650.52	G-10_NX10428827_10-10-22_20-01-16	rep1	IDT fresh Aguzzi	no	1	1	1	7446505	1209.09	650.52	669.22	832.85	6160990	ZNF469	1
ZNF469	12811	HSC131ScreenD8001000_20221010_200023	NX10428827_10-10-22_20-01-16	82	7	10	G	10	G-10	12811	0	4	4	1	1	NA	1025.41	4398875	453.12	G-10_NX10428827_10-10-22_20-01-16	rep1	IDT fresh Aguzzi	no	1	1	1	4398875	1025.41	453.12	669.22	832.85	6160990	ZNF469	1
ZNF469	12404	HSC131ScreenD8001000_20221010_200023	NX10428827_10-10-22_20-01-16	82	7	10	G	10	G-10	12404	9	3	3	1	1	NA	651.28	750654	121.74	G-10_NX10428827_10-10-22_20-01-16	rep1	IDT fresh Aguzzi	no	0	0	0	750654	651.28	121.74	669.22	832.85	6160990	ZNF469	0
ZNF469	12405	HSC131ScreenD8001000_20221010_200023	NX10428827_10-10-22_20-01-16	82	7	10	G	10	G-10	12405	10	3	3	1	1	NA	691.53	1413210	215.86	G-10_NX10428827_10-10-22_20-01-16	rep1	IDT fresh Aguzzi	no	0	0	0	1413210	691.53	215.86	669.22	832.85	6160990	ZNF469	0
ZNF469	12406	HSC131ScreenD8001000_20221010_200023	NX10428827_10-10-22_20-01-16	82	7	10	G	10	G-10	12406	11	3	3	1	1	NA	609.56	2434485	421.85	G-10_NX10428827_10-10-22_20-01-16	rep1	IDT fresh Aguzzi	no	1	1	1	2434485	609.56	421.85	669.22	832.85	6160990	ZNF469	1
ZNF469	17131	HSC131ScreenD8001000_20221010_200023	NX10428827_10-10-22_20-01-16	82	7	10	G	10	G-10	17131	4	5	5	1	1	NA	1249.02	4019098	339.88	G-10_NX10428827_10-10-22_20-01-16	rep1	IDT fresh Aguzzi	no	1	1	0	4019098	1249.02	339.88	669.22	832.85	6160990	ZNF469	0
ZNF469	17132	HSC131ScreenD8001000_20221010_200023	NX10428827_10-10-22_20-01-16	82	7	10	G	10	G-10	17132	5	5	5	1	1	NA	1512.87	4014978	280.32	G-10_NX10428827_10-10-22_20-01-16	rep1	IDT fresh Aguzzi	no	1	0	0	4014978	1512.87	280.32	669.22	832.85	6160990	ZNF469	0
ZNF469	3779	HSC131ScreenD8003000_20221010_211007	NX10428829_10-10-22_21-11-01	82	7	10	G	10	G-10	3779	28	1	1	1	1	NA	684.56	5873418	906.25	G-10_NX10428829_10-10-22_21-11-01	rep2	IDT fresh Aguzzi	no	1	1	1	5873418	684.56	906.25	669.22	832.85	6160990	ZNF469	1
ZNF469	17130	HSC131ScreenD8001000_20221010_200023	NX10428827_10-10-22_20-01-16	82	7	10	G	10	G-10	17130	3	5	5	1	1	NA	1187.44	7814455	695.11	G-10_NX10428827_10-10-22_20-01-16	rep1	IDT fresh Aguzzi	no	1	1	1	7814455	1187.44	695.11	669.22	832.85	6160990	ZNF469	1
ZNF469	3781	HSC131ScreenD8003000_20221010_211007	NX10428829_10-10-22_21-11-01	82	7	10	G	10	G-10	3781	30	1	1	1	1	NA	2277.59	14390723	667.38	G-10_NX10428829_10-10-22_21-11-01	rep2	IDT fresh Aguzzi	no	1	1	1	14390723	2277.59	667.38	669.22	832.85	6160990	ZNF469	1
ZNF469	3782	HSC131ScreenD8003000_20221010_211007	NX10428829_10-10-22_21-11-01	82	7	10	G	10	G-10	3782	31	1	1	1	1	NA	685.82	3882186	597.9	G-10_NX10428829_10-10-22_21-11-01	rep2	IDT fresh Aguzzi	no	1	1	1	3882186	685.82	597.9	669.22	832.85	6160990	ZNF469	1
ZNF469	12812	HSC131ScreenD8001000_20221010_200023	NX10428827_10-10-22_20-01-16	82	7	10	G	10	G-10	12812	1	4	4	1	1	NA	369.9	2627447	750.27	G-10_NX10428827_10-10-22_20-01-16	rep1	IDT fresh Aguzzi	no	1	1	1	2627447	369.9	750.27	669.22	832.85	6160990	ZNF469	1
ZNF469	3780	HSC131ScreenD8003000_20221010_211007	NX10428829_10-10-22_21-11-01	82	7	10	G	10	G-10	3780	29	1	1	1	1	NA	865.28	12550088	1531.99	G-10_NX10428829_10-10-22_21-11-01	rep2	IDT fresh Aguzzi	no	1	1	1	12550088	865.28	1531.99	669.22	832.85	6160990	ZNF469	1
ZNF469	12432	HSC131ScreenD8003000_20221010_211007	NX10428829_10-10-22_21-11-01	82	7	10	G	10	G-10	12432	0	3	3	1	1	NA	764.09	1740173	240.55	G-10_NX10428829_10-10-22_21-11-01	rep2	IDT fresh Aguzzi	no	1	0	0	1740173	764.09	240.55	669.22	832.85	6160990	ZNF469	0
ZNF469	12433	HSC131ScreenD8003000_20221010_211007	NX10428829_10-10-22_21-11-01	82	7	10	G	10	G-10	12433	1	3	3	1	1	NA	404.65	1218562	318.08	G-10_NX10428829_10-10-22_21-11-01	rep2	IDT fresh Aguzzi	no	1	0	0	1218562	404.65	318.08	669.22	832.85	6160990	ZNF469	0
ZNF469	12434	HSC131ScreenD8003000_20221010_211007	NX10428829_10-10-22_21-11-01	82	7	10	G	10	G-10	12434	2	3	3	1	1	NA	761.77	2680421	371.66	G-10_NX10428829_10-10-22_21-11-01	rep2	IDT fresh Aguzzi	no	1	1	0	2680421	761.77	371.66	669.22	832.85	6160990	ZNF469	0
ZNF469	12435	HSC131ScreenD8003000_20221010_211007	NX10428829_10-10-22_21-11-01	82	7	10	G	10	G-10	12435	3	3	3	1	1	NA	503.41	2770119	581.23	G-10_NX10428829_10-10-22_21-11-01	rep2	IDT fresh Aguzzi	no	1	1	1	2770119	503.41	581.23	669.22	832.85	6160990	ZNF469	1
ZNF469	12436	HSC131ScreenD8003000_20221010_211007	NX10428829_10-10-22_21-11-01	82	7	10	G	10	G-10	12436	4	3	3	1	1	NA	567.52	2854710	531.31	G-10_NX10428829_10-10-22_21-11-01	rep2	IDT fresh Aguzzi	no	1	1	1	2854710	567.52	531.31	669.22	832.85	6160990	ZNF469	1
ZNF469	12437	HSC131ScreenD8003000_20221010_211007	NX10428829_10-10-22_21-11-01	82	7	10	G	10	G-10	12437	5	3	3	1	1	NA	3013.38	12749744	446.9	G-10_NX10428829_10-10-22_21-11-01	rep2	IDT fresh Aguzzi	no	1	1	1	12749744	3013.38	446.9	669.22	832.85	6160990	ZNF469	1
ZNF469	12438	HSC131ScreenD8003000_20221010_211007	NX10428829_10-10-22_21-11-01	82	7	10	G	10	G-10	12438	6	3	3	1	1	NA	679.49	2339352	363.65	G-10_NX10428829_10-10-22_21-11-01	rep2	IDT fresh Aguzzi	no	1	1	0	2339352	679.49	363.65	669.22	832.85	6160990	ZNF469	0
ZNF469	12439	HSC131ScreenD8003000_20221010_211007	NX10428829_10-10-22_21-11-01	82	7	10	G	10	G-10	12439	7	3	3	1	1	NA	956.54	10024340	1106.93	G-10_NX10428829_10-10-22_21-11-01	rep2	IDT fresh Aguzzi	no	1	1	1	10024340	956.54	1106.93	669.22	832.85	6160990	ZNF469	1
ZNF469	12813	HSC131ScreenD8001000_20221010_200023	NX10428827_10-10-22_20-01-16	82	7	10	G	10	G-10	12813	2	4	4	1	1	NA	2004.23	22940507	1208.99	G-10_NX10428827_10-10-22_20-01-16	rep1	IDT fresh Aguzzi	no	1	1	1	22940507	2004.23	1208.99	669.22	832.85	6160990	ZNF469	1
ZNF469	17129	HSC131ScreenD8001000_20221010_200023	NX10428827_10-10-22_20-01-16	82	7	10	G	10	G-10	17129	2	5	5	1	1	NA	1176.98	7220959	648.03	G-10_NX10428827_10-10-22_20-01-16	rep1	IDT fresh Aguzzi	no	1	1	1	7220959	1176.98	648.03	669.22	832.85	6160990	ZNF469	1
ZNF469	13147	HSC131ScreenD8003000_20221010_211007	NX10428829_10-10-22_21-11-01	82	7	10	G	10	G-10	13147	13	2	2	1	1	NA	1260.53	24533764	2055.79	G-10_NX10428829_10-10-22_21-11-01	rep2	IDT fresh Aguzzi	no	1	1	1	24533764	1260.53	2055.79	669.22	832.85	6160990	ZNF469	1
ZNF469	13148	HSC131ScreenD8003000_20221010_211007	NX10428829_10-10-22_21-11-01	82	7	10	G	10	G-10	13148	14	2	2	1	1	NA	2509.23	12733879	536.03	G-10_NX10428829_10-10-22_21-11-01	rep2	IDT fresh Aguzzi	no	1	1	1	12733879	2509.23	536.03	669.22	832.85	6160990	ZNF469	1
ZNF469	13149	HSC131ScreenD8003000_20221010_211007	NX10428829_10-10-22_21-11-01	82	7	10	G	10	G-10	13149	15	2	2	1	1	NA	1242.68	15917966	1352.99	G-10_NX10428829_10-10-22_21-11-01	rep2	IDT fresh Aguzzi	no	1	1	1	15917966	1242.68	1352.99	669.22	832.85	6160990	ZNF469	1
ZNF469	17133	HSC131ScreenD8001000_20221010_200023	NX10428827_10-10-22_20-01-16	82	7	10	G	10	G-10	17133	6	5	5	1	1	NA	1349.15	4273207	334.55	G-10_NX10428827_10-10-22_20-01-16	rep1	IDT fresh Aguzzi	no	1	1	0	4273207	1349.15	334.55	669.22	832.85	6160990	ZNF469	0
ZNF469	17134	HSC131ScreenD8001000_20221010_200023	NX10428827_10-10-22_20-01-16	82	7	10	G	10	G-10	17134	7	5	5	1	1	NA	2265.45	18573943	866	G-10_NX10428827_10-10-22_20-01-16	rep1	IDT fresh Aguzzi	no	1	1	1	18573943	2265.45	866	669.22	832.85	6160990	ZNF469	1
ZNF469	17135	HSC131ScreenD8001000_20221010_200023	NX10428827_10-10-22_20-01-16	82	7	10	G	10	G-10	17135	8	5	5	1	1	NA	2133.1	11415907	565.28	G-10_NX10428827_10-10-22_20-01-16	rep1	IDT fresh Aguzzi	no	1	1	1	11415907	2133.1	565.28	669.22	832.85	6160990	ZNF469	1
ZNF469	17136	HSC131ScreenD8001000_20221010_200023	NX10428827_10-10-22_20-01-16	82	7	10	G	10	G-10	17136	9	5	5	1	1	NA	2027.26	10556843	550.04	G-10_NX10428827_10-10-22_20-01-16	rep1	IDT fresh Aguzzi	no	1	1	1	10556843	2027.26	550.04	669.22	832.85	6160990	ZNF469	1
ZNF469	12440	HSC131ScreenD8003000_20221010_211007	NX10428829_10-10-22_21-11-01	82	7	10	G	10	G-10	12440	8	3	3	1	1	NA	5001.34	17465493	368.86	G-10_NX10428829_10-10-22_21-11-01	rep2	IDT fresh Aguzzi	no	1	1	0	17465493	5001.34	368.86	669.22	832.85	6160990	ZNF469	0
ZNF469	12441	HSC131ScreenD8003000_20221010_211007	NX10428829_10-10-22_21-11-01	82	7	10	G	10	G-10	12441	9	3	3	1	1	NA	462.53	6785205	1549.49	G-10_NX10428829_10-10-22_21-11-01	rep2	IDT fresh Aguzzi	no	1	1	1	6785205	462.53	1549.49	669.22	832.85	6160990	ZNF469	1
ZNF469	12814	HSC131ScreenD8001000_20221010_200023	NX10428827_10-10-22_20-01-16	82	7	10	G	10	G-10	12814	3	4	4	1	1	NA	1790.45	24786849	1462.26	G-10_NX10428827_10-10-22_20-01-16	rep1	IDT fresh Aguzzi	no	1	1	1	24786849	1790.45	1462.26	669.22	832.85	6160990	ZNF469	1
ZNF469	17127	HSC131ScreenD8001000_20221010_200023	NX10428827_10-10-22_20-01-16	82	7	10	G	10	G-10	17127	0	5	5	1	1	NA	844.37	3161564	395.49	G-10_NX10428827_10-10-22_20-01-16	rep1	IDT fresh Aguzzi	no	1	1	0	3161564	844.37	395.49	669.22	832.85	6160990	ZNF469	0
ZNF469	17128	HSC131ScreenD8001000_20221010_200023	NX10428827_10-10-22_20-01-16	82	7	10	G	10	G-10	17128	1	5	5	1	1	NA	4162.79	10974070	278.45	G-10_NX10428827_10-10-22_20-01-16	rep1	IDT fresh Aguzzi	no	1	0	0	10974070	4162.79	278.45	669.22	832.85	6160990	ZNF469	0
ZNF469	13159	HSC131ScreenD8003000_20221010_211007	NX10428829_10-10-22_21-11-01	82	7	10	G	10	G-10	13159	25	2	2	1	1	NA	385.43	3631371	995.17	G-10_NX10428829_10-10-22_21-11-01	rep2	IDT fresh Aguzzi	no	1	1	1	3631371	385.43	995.17	669.22	832.85	6160990	ZNF469	1
ZNF469	13160	HSC131ScreenD8003000_20221010_211007	NX10428829_10-10-22_21-11-01	82	7	10	G	10	G-10	13160	26	2	2	1	1	NA	797.47	13928064	1844.78	G-10_NX10428829_10-10-22_21-11-01	rep2	IDT fresh Aguzzi	no	1	1	1	13928064	797.47	1844.78	669.22	832.85	6160990	ZNF469	1
ZNF469	13161	HSC131ScreenD8003000_20221010_211007	NX10428829_10-10-22_21-11-01	82	7	10	G	10	G-10	13161	27	2	2	1	1	NA	829.9	6100887	776.49	G-10_NX10428829_10-10-22_21-11-01	rep2	IDT fresh Aguzzi	no	1	1	1	6100887	829.9	776.49	669.22	832.85	6160990	ZNF469	1
ZNF469	13162	HSC131ScreenD8003000_20221010_211007	NX10428829_10-10-22_21-11-01	82	7	10	G	10	G-10	13162	28	2	2	1	1	NA	682.65	10892867	1685.42	G-10_NX10428829_10-10-22_21-11-01	rep2	IDT fresh Aguzzi	no	1	1	1	10892867	682.65	1685.42	669.22	832.85	6160990	ZNF469	1
ZNF469	13163	HSC131ScreenD8003000_20221010_211007	NX10428829_10-10-22_21-11-01	82	7	10	G	10	G-10	13163	29	2	2	1	1	NA	942.7	11401205	1277.45	G-10_NX10428829_10-10-22_21-11-01	rep2	IDT fresh Aguzzi	no	1	1	1	11401205	942.7	1277.45	669.22	832.85	6160990	ZNF469	1
ZNF469	13164	HSC131ScreenD8003000_20221010_211007	NX10428829_10-10-22_21-11-01	82	7	10	G	10	G-10	13164	30	2	2	1	1	NA	558.55	2029395	383.77	G-10_NX10428829_10-10-22_21-11-01	rep2	IDT fresh Aguzzi	no	1	1	0	2029395	558.55	383.77	669.22	832.85	6160990	ZNF469	0
ZNF469	13165	HSC131ScreenD8003000_20221010_211007	NX10428829_10-10-22_21-11-01	82	7	10	G	10	G-10	13165	31	2	2	1	1	NA	1343.76	15271613	1200.41	G-10_NX10428829_10-10-22_21-11-01	rep2	IDT fresh Aguzzi	no	1	1	1	15271613	1343.76	1200.41	669.22	832.85	6160990	ZNF469	1
ZNF469	13166	HSC131ScreenD8003000_20221010_211007	NX10428829_10-10-22_21-11-01	82	7	10	G	10	G-10	13166	32	2	2	1	1	NA	1461.01	26674511	1928.46	G-10_NX10428829_10-10-22_21-11-01	rep2	IDT fresh Aguzzi	no	1	1	1	26674511	1461.01	1928.46	669.22	832.85	6160990	ZNF469	1
ZNF469	13167	HSC131ScreenD8003000_20221010_211007	NX10428829_10-10-22_21-11-01	82	7	10	G	10	G-10	13167	33	2	2	1	1	NA	949.04	8674400	965.43	G-10_NX10428829_10-10-22_21-11-01	rep2	IDT fresh Aguzzi	no	1	1	1	8674400	949.04	965.43	669.22	832.85	6160990	ZNF469	1
ZNF469	13168	HSC131ScreenD8003000_20221010_211007	NX10428829_10-10-22_21-11-01	82	7	10	G	10	G-10	13168	34	2	2	1	1	NA	689.52	9680208	1482.88	G-10_NX10428829_10-10-22_21-11-01	rep2	IDT fresh Aguzzi	no	1	1	1	9680208	689.52	1482.88	669.22	832.85	6160990	ZNF469	1
ZNF469	13169	HSC131ScreenD8003000_20221010_211007	NX10428829_10-10-22_21-11-01	82	7	10	G	10	G-10	13169	35	2	2	1	1	NA	853.24	4936401	611.09	G-10_NX10428829_10-10-22_21-11-01	rep2	IDT fresh Aguzzi	no	1	1	1	4936401	853.24	611.09	669.22	832.85	6160990	ZNF469	1
ZNF469	13170	HSC131ScreenD8003000_20221010_211007	NX10428829_10-10-22_21-11-01	82	7	10	G	10	G-10	13170	36	2	2	1	1	NA	1650.92	18277134	1169.36	G-10_NX10428829_10-10-22_21-11-01	rep2	IDT fresh Aguzzi	no	1	1	1	18277134	1650.92	1169.36	669.22	832.85	6160990	ZNF469	1
ZNF469	13171	HSC131ScreenD8003000_20221010_211007	NX10428829_10-10-22_21-11-01	82	7	10	G	10	G-10	13171	37	2	2	1	1	NA	585.27	1171828	211.48	G-10_NX10428829_10-10-22_21-11-01	rep2	IDT fresh Aguzzi	no	0	0	0	1171828	585.27	211.48	669.22	832.85	6160990	ZNF469	0
ZNF469	13172	HSC131ScreenD8003000_20221010_211007	NX10428829_10-10-22_21-11-01	82	7	10	G	10	G-10	13172	38	2	2	1	1	NA	1919.95	7303652	401.81	G-10_NX10428829_10-10-22_21-11-01	rep2	IDT fresh Aguzzi	no	1	1	1	7303652	1919.95	401.81	669.22	832.85	6160990	ZNF469	1
ZNF469	12398	HSC131ScreenD8001000_20221010_200023	NX10428827_10-10-22_20-01-16	82	7	10	G	10	G-10	12398	3	3	3	1	1	NA	779.3	6506443	881.87	G-10_NX10428827_10-10-22_20-01-16	rep1	IDT fresh Aguzzi	no	1	1	1	6506443	779.3	881.87	669.22	832.85	6160990	ZNF469	1
ZNF469	12399	HSC131ScreenD8001000_20221010_200023	NX10428827_10-10-22_20-01-16	82	7	10	G	10	G-10	12399	4	3	3	1	1	NA	670.82	1132378	178.3	G-10_NX10428827_10-10-22_20-01-16	rep1	IDT fresh Aguzzi	no	0	0	0	1132378	670.82	178.3	669.22	832.85	6160990	ZNF469	0
ZNF469	12400	HSC131ScreenD8001000_20221010_200023	NX10428827_10-10-22_20-01-16	82	7	10	G	10	G-10	12400	5	3	3	1	1	NA	1082.23	6023237	587.86	G-10_NX10428827_10-10-22_20-01-16	rep1	IDT fresh Aguzzi	no	1	1	1	6023237	1082.23	587.86	669.22	832.85	6160990	ZNF469	1
ZNF469	12401	HSC131ScreenD8001000_20221010_200023	NX10428827_10-10-22_20-01-16	82	7	10	G	10	G-10	12401	6	3	3	1	1	NA	206.71	1595315	815.18	G-10_NX10428827_10-10-22_20-01-16	rep1	IDT fresh Aguzzi	no	1	1	1	1595315	206.71	815.18	669.22	832.85	6160990	ZNF469	1
ZNF469	3751	HSC131ScreenD8003000_20221010_211007	NX10428829_10-10-22_21-11-01	82	7	10	G	10	G-10	3751	0	1	1	1	1	NA	1940.65	2969536	161.62	G-10_NX10428829_10-10-22_21-11-01	rep2	IDT fresh Aguzzi	no	0	0	0	2969536	1940.65	161.62	669.22	832.85	6160990	ZNF469	0
ZNF469	3752	HSC131ScreenD8003000_20221010_211007	NX10428829_10-10-22_21-11-01	82	7	10	G	10	G-10	3752	1	1	1	1	1	NA	1818.86	12479530	724.71	G-10_NX10428829_10-10-22_21-11-01	rep2	IDT fresh Aguzzi	no	1	1	1	12479530	1818.86	724.71	669.22	832.85	6160990	ZNF469	1
ZNF469	3753	HSC131ScreenD8003000_20221010_211007	NX10428829_10-10-22_21-11-01	82	7	10	G	10	G-10	3753	2	1	1	1	1	NA	936.68	9099346	1026.09	G-10_NX10428829_10-10-22_21-11-01	rep2	IDT fresh Aguzzi	no	1	1	1	9099346	936.68	1026.09	669.22	832.85	6160990	ZNF469	1
ZNF469	3754	HSC131ScreenD8003000_20221010_211007	NX10428829_10-10-22_21-11-01	82	7	10	G	10	G-10	3754	3	1	1	1	1	NA	1435.87	16489964	1213.03	G-10_NX10428829_10-10-22_21-11-01	rep2	IDT fresh Aguzzi	no	1	1	1	16489964	1435.87	1213.03	669.22	832.85	6160990	ZNF469	1
ZNF469	3755	HSC131ScreenD8003000_20221010_211007	NX10428829_10-10-22_21-11-01	82	7	10	G	10	G-10	3755	4	1	1	1	1	NA	1595.68	5836418	386.34	G-10_NX10428829_10-10-22_21-11-01	rep2	IDT fresh Aguzzi	no	1	1	0	5836418	1595.68	386.34	669.22	832.85	6160990	ZNF469	0
ZNF469	3756	HSC131ScreenD8003000_20221010_211007	NX10428829_10-10-22_21-11-01	82	7	10	G	10	G-10	3756	5	1	1	1	1	NA	1109.7	3613896	343.98	G-10_NX10428829_10-10-22_21-11-01	rep2	IDT fresh Aguzzi	no	1	1	0	3613896	1109.7	343.98	669.22	832.85	6160990	ZNF469	0
ZNF469	3757	HSC131ScreenD8003000_20221010_211007	NX10428829_10-10-22_21-11-01	82	7	10	G	10	G-10	3757	6	1	1	1	1	NA	910.7	7018036	813.97	G-10_NX10428829_10-10-22_21-11-01	rep2	IDT fresh Aguzzi	no	1	1	1	7018036	910.7	813.97	669.22	832.85	6160990	ZNF469	1
ZNF469	3758	HSC131ScreenD8003000_20221010_211007	NX10428829_10-10-22_21-11-01	82	7	10	G	10	G-10	3758	7	1	1	1	1	NA	404.54	5619664	1467.28	G-10_NX10428829_10-10-22_21-11-01	rep2	IDT fresh Aguzzi	no	1	1	1	5619664	404.54	1467.28	669.22	832.85	6160990	ZNF469	1
ZNF469	3759	HSC131ScreenD8003000_20221010_211007	NX10428829_10-10-22_21-11-01	82	7	10	G	10	G-10	3759	8	1	1	1	1	NA	342.33	1377385	424.99	G-10_NX10428829_10-10-22_21-11-01	rep2	IDT fresh Aguzzi	no	1	1	1	1377385	342.33	424.99	669.22	832.85	6160990	ZNF469	1
ZNF469	3760	HSC131ScreenD8003000_20221010_211007	NX10428829_10-10-22_21-11-01	82	7	10	G	10	G-10	3760	9	1	1	1	1	NA	1493.22	3782318	267.55	G-10_NX10428829_10-10-22_21-11-01	rep2	IDT fresh Aguzzi	no	1	0	0	3782318	1493.22	267.55	669.22	832.85	6160990	ZNF469	0
ZNF469	3761	HSC131ScreenD8003000_20221010_211007	NX10428829_10-10-22_21-11-01	82	7	10	G	10	G-10	3761	10	1	1	1	1	NA	1746.51	9328981	564.2	G-10_NX10428829_10-10-22_21-11-01	rep2	IDT fresh Aguzzi	no	1	1	1	9328981	1746.51	564.2	669.22	832.85	6160990	ZNF469	1
ZNF469	3762	HSC131ScreenD8003000_20221010_211007	NX10428829_10-10-22_21-11-01	82	7	10	G	10	G-10	3762	11	1	1	1	1	NA	832.85	11475129	1455.31	G-10_NX10428829_10-10-22_21-11-01	rep2	IDT fresh Aguzzi	no	1	1	1	11475129	832.85	1455.31	669.22	832.85	6160990	ZNF469	1
ZNF469	3763	HSC131ScreenD8003000_20221010_211007	NX10428829_10-10-22_21-11-01	82	7	10	G	10	G-10	3763	12	1	1	1	1	NA	534.89	12112346	2391.85	G-10_NX10428829_10-10-22_21-11-01	rep2	IDT fresh Aguzzi	no	1	1	1	12112346	534.89	2391.85	669.22	832.85	6160990	ZNF469	1
ZNF469	13150	HSC131ScreenD8003000_20221010_211007	NX10428829_10-10-22_21-11-01	82	7	10	G	10	G-10	13150	16	2	2	1	1	NA	1126.39	30111311	2823.64	G-10_NX10428829_10-10-22_21-11-01	rep2	IDT fresh Aguzzi	no	1	1	1	30111311	1126.39	2823.64	669.22	832.85	6160990	ZNF469	1
ZNF469	13151	HSC131ScreenD8003000_20221010_211007	NX10428829_10-10-22_21-11-01	82	7	10	G	10	G-10	13151	17	2	2	1	1	NA	711.81	13541983	2009.49	G-10_NX10428829_10-10-22_21-11-01	rep2	IDT fresh Aguzzi	no	1	1	1	13541983	711.81	2009.49	669.22	832.85	6160990	ZNF469	1
ZNF469	13152	HSC131ScreenD8003000_20221010_211007	NX10428829_10-10-22_21-11-01	82	7	10	G	10	G-10	13152	18	2	2	1	1	NA	496.86	3271600	695.49	G-10_NX10428829_10-10-22_21-11-01	rep2	IDT fresh Aguzzi	no	1	1	1	3271600	496.86	695.49	669.22	832.85	6160990	ZNF469	1
ZNF469	13153	HSC131ScreenD8003000_20221010_211007	NX10428829_10-10-22_21-11-01	82	7	10	G	10	G-10	13153	19	2	2	1	1	NA	369.05	4141101	1185.2	G-10_NX10428829_10-10-22_21-11-01	rep2	IDT fresh Aguzzi	no	1	1	1	4141101	369.05	1185.2	669.22	832.85	6160990	ZNF469	1
ZNF469	13154	HSC131ScreenD8003000_20221010_211007	NX10428829_10-10-22_21-11-01	82	7	10	G	10	G-10	13154	20	2	2	1	1	NA	1400.06	10128715	764.14	G-10_NX10428829_10-10-22_21-11-01	rep2	IDT fresh Aguzzi	no	1	1	1	10128715	1400.06	764.14	669.22	832.85	6160990	ZNF469	1
ZNF469	13155	HSC131ScreenD8003000_20221010_211007	NX10428829_10-10-22_21-11-01	82	7	10	G	10	G-10	13155	21	2	2	1	1	NA	751.63	4213626	592.13	G-10_NX10428829_10-10-22_21-11-01	rep2	IDT fresh Aguzzi	no	1	1	1	4213626	751.63	592.13	669.22	832.85	6160990	ZNF469	1
ZNF469	13156	HSC131ScreenD8003000_20221010_211007	NX10428829_10-10-22_21-11-01	82	7	10	G	10	G-10	13156	22	2	2	1	1	NA	3604.45	11662003	341.74	G-10_NX10428829_10-10-22_21-11-01	rep2	IDT fresh Aguzzi	no	1	1	0	11662003	3604.45	341.74	669.22	832.85	6160990	ZNF469	0
ZNF469	13157	HSC131ScreenD8003000_20221010_211007	NX10428829_10-10-22_21-11-01	82	7	10	G	10	G-10	13157	23	2	2	1	1	NA	299.87	1898251	668.63	G-10_NX10428829_10-10-22_21-11-01	rep2	IDT fresh Aguzzi	no	1	1	1	1898251	299.87	668.63	669.22	832.85	6160990	ZNF469	1
ZNF469	13158	HSC131ScreenD8003000_20221010_211007	NX10428829_10-10-22_21-11-01	82	7	10	G	10	G-10	13158	24	2	2	1	1	NA	532.35	15282697	3032.28	G-10_NX10428829_10-10-22_21-11-01	rep2	IDT fresh Aguzzi	no	1	1	1	15282697	532.35	3032.28	669.22	832.85	6160990	ZNF469	1
ZNF469	17141	HSC131ScreenD8001000_20221010_200023	NX10428827_10-10-22_20-01-16	82	7	10	G	10	G-10	17141	14	5	5	1	1	NA	1660.43	7858769	499.92	G-10_NX10428827_10-10-22_20-01-16	rep1	IDT fresh Aguzzi	no	1	1	1	7858769	1660.43	499.92	669.22	832.85	6160990	ZNF469	1
ZNF469	17142	HSC131ScreenD8001000_20221010_200023	NX10428827_10-10-22_20-01-16	82	7	10	G	10	G-10	17142	15	5	5	1	1	NA	2028.32	26669851	1388.84	G-10_NX10428827_10-10-22_20-01-16	rep1	IDT fresh Aguzzi	no	1	1	1	26669851	2028.32	1388.84	669.22	832.85	6160990	ZNF469	1
ZNF469	3776	HSC131ScreenD8003000_20221010_211007	NX10428829_10-10-22_21-11-01	82	7	10	G	10	G-10	3776	25	1	1	1	1	NA	451.02	2115238	495.37	G-10_NX10428829_10-10-22_21-11-01	rep2	IDT fresh Aguzzi	no	1	1	1	2115238	451.02	495.37	669.22	832.85	6160990	ZNF469	1
ZNF469	3777	HSC131ScreenD8003000_20221010_211007	NX10428829_10-10-22_21-11-01	82	7	10	G	10	G-10	3777	26	1	1	1	1	NA	653.08	6145658	993.96	G-10_NX10428829_10-10-22_21-11-01	rep2	IDT fresh Aguzzi	no	1	1	1	6145658	653.08	993.96	669.22	832.85	6160990	ZNF469	1
ZNF469	3778	HSC131ScreenD8003000_20221010_211007	NX10428829_10-10-22_21-11-01	82	7	10	G	10	G-10	3778	27	1	1	1	1	NA	3909.92	95215471	2572.21	G-10_NX10428829_10-10-22_21-11-01	rep2	IDT fresh Aguzzi	no	1	1	1	95215471	3909.92	2572.21	669.22	832.85	6160990	ZNF469	1
ZNF469	17989	HSC131ScreenD8003000_20221010_211007	NX10428829_10-10-22_21-11-01	82	7	10	G	10	G-10	17989	33	5	5	1	1	NA	1253.98	4579635	385.75	G-10_NX10428829_10-10-22_21-11-01	rep2	IDT fresh Aguzzi	no	1	1	0	4579635	1253.98	385.75	669.22	832.85	6160990	ZNF469	0
ZNF469	17990	HSC131ScreenD8003000_20221010_211007	NX10428829_10-10-22_21-11-01	82	7	10	G	10	G-10	17990	34	5	5	1	1	NA	341.49	3499653	1082.48	G-10_NX10428829_10-10-22_21-11-01	rep2	IDT fresh Aguzzi	no	1	1	1	3499653	341.49	1082.48	669.22	832.85	6160990	ZNF469	1
ZNF469	17991	HSC131ScreenD8003000_20221010_211007	NX10428829_10-10-22_21-11-01	82	7	10	G	10	G-10	17991	35	5	5	1	1	NA	330.18	2626158	840.1	G-10_NX10428829_10-10-22_21-11-01	rep2	IDT fresh Aguzzi	no	1	1	1	2626158	330.18	840.1	669.22	832.85	6160990	ZNF469	1
ZNF469	17992	HSC131ScreenD8003000_20221010_211007	NX10428829_10-10-22_21-11-01	82	7	10	G	10	G-10	17992	36	5	5	1	1	NA	338.11	3174612	991.76	G-10_NX10428829_10-10-22_21-11-01	rep2	IDT fresh Aguzzi	no	1	1	1	3174612	338.11	991.76	669.22	832.85	6160990	ZNF469	1
ZNF469	3783	HSC131ScreenD8003000_20221010_211007	NX10428829_10-10-22_21-11-01	82	7	10	G	10	G-10	3783	32	1	1	1	1	NA	2939.44	21720977	780.52	G-10_NX10428829_10-10-22_21-11-01	rep2	IDT fresh Aguzzi	no	1	1	1	21720977	2939.44	780.52	669.22	832.85	6160990	ZNF469	1
ZNF469	3784	HSC131ScreenD8003000_20221010_211007	NX10428829_10-10-22_21-11-01	82	7	10	G	10	G-10	3784	33	1	1	1	1	NA	489.36	6493264	1401.52	G-10_NX10428829_10-10-22_21-11-01	rep2	IDT fresh Aguzzi	no	1	1	1	6493264	489.36	1401.52	669.22	832.85	6160990	ZNF469	1
ZNF469	3785	HSC131ScreenD8003000_20221010_211007	NX10428829_10-10-22_21-11-01	82	7	10	G	10	G-10	3785	34	1	1	1	1	NA	917.46	6502206	748.58	G-10_NX10428829_10-10-22_21-11-01	rep2	IDT fresh Aguzzi	no	1	1	1	6502206	917.46	748.58	669.22	832.85	6160990	ZNF469	1
ZNF469	3786	HSC131ScreenD8003000_20221010_211007	NX10428829_10-10-22_21-11-01	82	7	10	G	10	G-10	3786	35	1	1	1	1	NA	5870.95	37375966	672.44	G-10_NX10428829_10-10-22_21-11-01	rep2	IDT fresh Aguzzi	no	1	1	1	37375966	5870.95	672.44	669.22	832.85	6160990	ZNF469	1
ZNF469	3787	HSC131ScreenD8003000_20221010_211007	NX10428829_10-10-22_21-11-01	82	7	10	G	10	G-10	3787	36	1	1	1	1	NA	1192.4	5809669	514.63	G-10_NX10428829_10-10-22_21-11-01	rep2	IDT fresh Aguzzi	no	1	1	1	5809669	1192.4	514.63	669.22	832.85	6160990	ZNF469	1
ZNF469	3788	HSC131ScreenD8003000_20221010_211007	NX10428829_10-10-22_21-11-01	82	7	10	G	10	G-10	3788	37	1	1	1	1	NA	704.52	5700734	854.68	G-10_NX10428829_10-10-22_21-11-01	rep2	IDT fresh Aguzzi	no	1	1	1	5700734	704.52	854.68	669.22	832.85	6160990	ZNF469	1
ZNF469	3789	HSC131ScreenD8003000_20221010_211007	NX10428829_10-10-22_21-11-01	82	7	10	G	10	G-10	3789	38	1	1	1	1	NA	1315.35	17957972	1442.06	G-10_NX10428829_10-10-22_21-11-01	rep2	IDT fresh Aguzzi	no	1	1	1	17957972	1315.35	1442.06	669.22	832.85	6160990	ZNF469	1
ZNF469	13134	HSC131ScreenD8003000_20221010_211007	NX10428829_10-10-22_21-11-01	82	7	10	G	10	G-10	13134	0	2	2	1	1	NA	507.53	2843774	591.84	G-10_NX10428829_10-10-22_21-11-01	rep2	IDT fresh Aguzzi	no	1	1	1	2843774	507.53	591.84	669.22	832.85	6160990	ZNF469	1
ZNF469	13135	HSC131ScreenD8003000_20221010_211007	NX10428829_10-10-22_21-11-01	82	7	10	G	10	G-10	13135	1	2	2	1	1	NA	2938.59	12999987	467.27	G-10_NX10428829_10-10-22_21-11-01	rep2	IDT fresh Aguzzi	no	1	1	1	12999987	2938.59	467.27	669.22	832.85	6160990	ZNF469	1
ZNF469	13136	HSC131ScreenD8003000_20221010_211007	NX10428829_10-10-22_21-11-01	82	7	10	G	10	G-10	13136	2	2	2	1	1	NA	692.37	4992226	761.59	G-10_NX10428829_10-10-22_21-11-01	rep2	IDT fresh Aguzzi	no	1	1	1	4992226	692.37	761.59	669.22	832.85	6160990	ZNF469	1
ZNF469	13137	HSC131ScreenD8003000_20221010_211007	NX10428829_10-10-22_21-11-01	82	7	10	G	10	G-10	13137	3	2	2	1	1	NA	1345.13	29914570	2349	G-10_NX10428829_10-10-22_21-11-01	rep2	IDT fresh Aguzzi	no	1	1	1	29914570	1345.13	2349	669.22	832.85	6160990	ZNF469	1
ZNF469	13138	HSC131ScreenD8003000_20221010_211007	NX10428829_10-10-22_21-11-01	82	7	10	G	10	G-10	13138	4	2	2	1	1	NA	310.43	7367199	2506.7	G-10_NX10428829_10-10-22_21-11-01	rep2	IDT fresh Aguzzi	no	1	1	1	7367199	310.43	2506.7	669.22	832.85	6160990	ZNF469	1
ZNF469	13139	HSC131ScreenD8003000_20221010_211007	NX10428829_10-10-22_21-11-01	82	7	10	G	10	G-10	13139	5	2	2	1	1	NA	336.52	6106398	1916.63	G-10_NX10428829_10-10-22_21-11-01	rep2	IDT fresh Aguzzi	no	1	1	1	6106398	336.52	1916.63	669.22	832.85	6160990	ZNF469	1
ZNF469	13140	HSC131ScreenD8003000_20221010_211007	NX10428829_10-10-22_21-11-01	82	7	10	G	10	G-10	13140	6	2	2	1	1	NA	2420.93	5265960	229.75	G-10_NX10428829_10-10-22_21-11-01	rep2	IDT fresh Aguzzi	no	1	0	0	5265960	2420.93	229.75	669.22	832.85	6160990	ZNF469	0
ZNF469	13141	HSC131ScreenD8003000_20221010_211007	NX10428829_10-10-22_21-11-01	82	7	10	G	10	G-10	13141	7	2	2	1	1	NA	1766.9	4170314	249.3	G-10_NX10428829_10-10-22_21-11-01	rep2	IDT fresh Aguzzi	no	1	0	0	4170314	1766.9	249.3	669.22	832.85	6160990	ZNF469	0
ZNF469	13142	HSC131ScreenD8003000_20221010_211007	NX10428829_10-10-22_21-11-01	82	7	10	G	10	G-10	13142	8	2	2	1	1	NA	470.88	2910969	652.98	G-10_NX10428829_10-10-22_21-11-01	rep2	IDT fresh Aguzzi	no	1	1	1	2910969	470.88	652.98	669.22	832.85	6160990	ZNF469	1
ZNF469	13143	HSC131ScreenD8003000_20221010_211007	NX10428829_10-10-22_21-11-01	82	7	10	G	10	G-10	13143	9	2	2	1	1	NA	960.45	3692889	406.12	G-10_NX10428829_10-10-22_21-11-01	rep2	IDT fresh Aguzzi	no	1	1	1	3692889	960.45	406.12	669.22	832.85	6160990	ZNF469	1
ZNF469	13144	HSC131ScreenD8003000_20221010_211007	NX10428829_10-10-22_21-11-01	82	7	10	G	10	G-10	13144	10	2	2	1	1	NA	306.84	6840557	2354.75	G-10_NX10428829_10-10-22_21-11-01	rep2	IDT fresh Aguzzi	no	1	1	1	6840557	306.84	2354.75	669.22	832.85	6160990	ZNF469	1
ZNF469	13145	HSC131ScreenD8003000_20221010_211007	NX10428829_10-10-22_21-11-01	82	7	10	G	10	G-10	13145	11	2	2	1	1	NA	1681.23	26308330	1652.84	G-10_NX10428829_10-10-22_21-11-01	rep2	IDT fresh Aguzzi	no	1	1	1	26308330	1681.23	1652.84	669.22	832.85	6160990	ZNF469	1
ZNF469	13146	HSC131ScreenD8003000_20221010_211007	NX10428829_10-10-22_21-11-01	82	7	10	G	10	G-10	13146	12	2	2	1	1	NA	5349.17	115716159	2284.94	G-10_NX10428829_10-10-22_21-11-01	rep2	IDT fresh Aguzzi	no	1	1	1	115716159	5349.17	2284.94	669.22	832.85	6160990	ZNF469	1
ZNF469	18013	HSC131ScreenD8003000_20221010_211007	NX10428829_10-10-22_21-11-01	82	7	10	G	10	G-10	18013	57	5	5	1	1	NA	1535.26	24584781	1691.42	G-10_NX10428829_10-10-22_21-11-01	rep2	IDT fresh Aguzzi	no	1	1	1	24584781	1535.26	1691.42	669.22	832.85	6160990	ZNF469	1
ZNF469	18014	HSC131ScreenD8003000_20221010_211007	NX10428829_10-10-22_21-11-01	82	7	10	G	10	G-10	18014	58	5	5	1	1	NA	499.92	1925291	406.78	G-10_NX10428829_10-10-22_21-11-01	rep2	IDT fresh Aguzzi	no	1	1	1	1925291	499.92	406.78	669.22	832.85	6160990	ZNF469	1
ZNF469	3764	HSC131ScreenD8003000_20221010_211007	NX10428829_10-10-22_21-11-01	82	7	10	G	10	G-10	3764	13	1	1	1	1	NA	555.17	16617022	3161.53	G-10_NX10428829_10-10-22_21-11-01	rep2	IDT fresh Aguzzi	no	1	1	1	16617022	555.17	3161.53	669.22	832.85	6160990	ZNF469	1
ZNF469	3765	HSC131ScreenD8003000_20221010_211007	NX10428829_10-10-22_21-11-01	82	7	10	G	10	G-10	3765	14	1	1	1	1	NA	119.36	250536	221.71	G-10_NX10428829_10-10-22_21-11-01	rep2	IDT fresh Aguzzi	no	0	0	0	250536	119.36	221.71	669.22	832.85	6160990	ZNF469	0
ZNF469	3766	HSC131ScreenD8003000_20221010_211007	NX10428829_10-10-22_21-11-01	82	7	10	G	10	G-10	3766	15	1	1	1	1	NA	666.6	3049785	483.25	G-10_NX10428829_10-10-22_21-11-01	rep2	IDT fresh Aguzzi	no	1	1	1	3049785	666.6	483.25	669.22	832.85	6160990	ZNF469	1
ZNF469	3767	HSC131ScreenD8003000_20221010_211007	NX10428829_10-10-22_21-11-01	82	7	10	G	10	G-10	3767	16	1	1	1	1	NA	202.59	560978	292.48	G-10_NX10428829_10-10-22_21-11-01	rep2	IDT fresh Aguzzi	no	1	0	0	560978	202.59	292.48	669.22	832.85	6160990	ZNF469	0
ZNF469	3768	HSC131ScreenD8003000_20221010_211007	NX10428829_10-10-22_21-11-01	82	7	10	G	10	G-10	3768	17	1	1	1	1	NA	407.18	942966	244.61	G-10_NX10428829_10-10-22_21-11-01	rep2	IDT fresh Aguzzi	no	1	0	0	942966	407.18	244.61	669.22	832.85	6160990	ZNF469	0
ZNF469	17137	HSC131ScreenD8001000_20221010_200023	NX10428827_10-10-22_20-01-16	82	7	10	G	10	G-10	17137	10	5	5	1	1	NA	1203.07	3091361	271.41	G-10_NX10428827_10-10-22_20-01-16	rep1	IDT fresh Aguzzi	no	1	0	0	3091361	1203.07	271.41	669.22	832.85	6160990	ZNF469	0
ZNF469	17138	HSC131ScreenD8001000_20221010_200023	NX10428827_10-10-22_20-01-16	82	7	10	G	10	G-10	17138	11	5	5	1	1	NA	1192.93	12536262	1109.99	G-10_NX10428827_10-10-22_20-01-16	rep1	IDT fresh Aguzzi	no	1	1	1	12536262	1192.93	1109.99	669.22	832.85	6160990	ZNF469	1
ZNF469	17139	HSC131ScreenD8001000_20221010_200023	NX10428827_10-10-22_20-01-16	82	7	10	G	10	G-10	17139	12	5	5	1	1	NA	1140.43	10037022	929.61	G-10_NX10428827_10-10-22_20-01-16	rep1	IDT fresh Aguzzi	no	1	1	1	10037022	1140.43	929.61	669.22	832.85	6160990	ZNF469	1
ZNF469	17140	HSC131ScreenD8001000_20221010_200023	NX10428827_10-10-22_20-01-16	82	7	10	G	10	G-10	17140	13	5	5	1	1	NA	1704.15	45606953	2826.76	G-10_NX10428827_10-10-22_20-01-16	rep1	IDT fresh Aguzzi	no	1	1	1	45606953	1704.15	2826.76	669.22	832.85	6160990	ZNF469	1
ZNF469	18024	HSC131ScreenD8003000_20221010_211007	NX10428829_10-10-22_21-11-01	82	7	10	G	10	G-10	18024	68	5	5	1	1	NA	2560.88	11985881	494.37	G-10_NX10428829_10-10-22_21-11-01	rep2	IDT fresh Aguzzi	no	1	1	1	11985881	2560.88	494.37	669.22	832.85	6160990	ZNF469	1
ZNF469	18025	HSC131ScreenD8003000_20221010_211007	NX10428829_10-10-22_21-11-01	82	7	10	G	10	G-10	18025	69	5	5	1	1	NA	960.66	3220905	354.14	G-10_NX10428829_10-10-22_21-11-01	rep2	IDT fresh Aguzzi	no	1	1	0	3220905	960.66	354.14	669.22	832.85	6160990	ZNF469	0
ZNF469	18026	HSC131ScreenD8003000_20221010_211007	NX10428829_10-10-22_21-11-01	82	7	10	G	10	G-10	18026	70	5	5	1	1	NA	1388.02	4947366	376.48	G-10_NX10428829_10-10-22_21-11-01	rep2	IDT fresh Aguzzi	no	1	1	0	4947366	1388.02	376.48	669.22	832.85	6160990	ZNF469	0
ZNF469	18027	HSC131ScreenD8003000_20221010_211007	NX10428829_10-10-22_21-11-01	82	7	10	G	10	G-10	18027	71	5	5	1	1	NA	176.71	2374420	1419.26	G-10_NX10428829_10-10-22_21-11-01	rep2	IDT fresh Aguzzi	no	1	1	1	2374420	176.71	1419.26	669.22	832.85	6160990	ZNF469	1
ZNF469	3774	HSC131ScreenD8001000_20221010_200023	NX10428827_10-10-22_20-01-16	82	7	10	G	10	G-10	3774	4	1	1	1	1	NA	3230.54	50555225	1652.94	G-10_NX10428827_10-10-22_20-01-16	rep1	IDT fresh Aguzzi	no	1	1	1	50555225	3230.54	1652.94	669.22	832.85	6160990	ZNF469	1
ZNF469	3775	HSC131ScreenD8001000_20221010_200023	NX10428827_10-10-22_20-01-16	82	7	10	G	10	G-10	3775	5	1	1	1	1	NA	5728.26	45146248	832.47	G-10_NX10428827_10-10-22_20-01-16	rep1	IDT fresh Aguzzi	no	1	1	1	45146248	5728.26	832.47	669.22	832.85	6160990	ZNF469	1
ZNF469	3776	HSC131ScreenD8001000_20221010_200023	NX10428827_10-10-22_20-01-16	82	7	10	G	10	G-10	3776	6	1	1	1	1	NA	1619.02	15444472	1007.6	G-10_NX10428827_10-10-22_20-01-16	rep1	IDT fresh Aguzzi	no	1	1	1	15444472	1619.02	1007.6	669.22	832.85	6160990	ZNF469	1
ZNF469	12804	HSC131ScreenD8001000_20221010_200023	NX10428827_10-10-22_20-01-16	82	7	10	G	10	G-10	12804	0	2	2	1	1	NA	4864.45	12103518	262.81	G-10_NX10428827_10-10-22_20-01-16	rep1	IDT fresh Aguzzi	no	1	0	0	12103518	4864.45	262.81	669.22	832.85	6160990	ZNF469	0
ZNF469	12805	HSC131ScreenD8001000_20221010_200023	NX10428827_10-10-22_20-01-16	82	7	10	G	10	G-10	12805	1	2	2	1	1	NA	231.95	565291	257.42	G-10_NX10428827_10-10-22_20-01-16	rep1	IDT fresh Aguzzi	no	1	0	0	565291	231.95	257.42	669.22	832.85	6160990	ZNF469	0
ZNF469	12806	HSC131ScreenD8001000_20221010_200023	NX10428827_10-10-22_20-01-16	82	7	10	G	10	G-10	12806	2	2	2	1	1	NA	2441.63	15850242	685.68	G-10_NX10428827_10-10-22_20-01-16	rep1	IDT fresh Aguzzi	no	1	1	1	15850242	2441.63	685.68	669.22	832.85	6160990	ZNF469	1
ZNF469	12807	HSC131ScreenD8001000_20221010_200023	NX10428827_10-10-22_20-01-16	82	7	10	G	10	G-10	12807	3	2	2	1	1	NA	1269.4	8774096	730.08	G-10_NX10428827_10-10-22_20-01-16	rep1	IDT fresh Aguzzi	no	1	1	1	8774096	1269.4	730.08	669.22	832.85	6160990	ZNF469	1
ZNF469	12808	HSC131ScreenD8001000_20221010_200023	NX10428827_10-10-22_20-01-16	82	7	10	G	10	G-10	12808	4	2	2	1	1	NA	483.45	630110	137.67	G-10_NX10428827_10-10-22_20-01-16	rep1	IDT fresh Aguzzi	no	0	0	0	630110	483.45	137.67	669.22	832.85	6160990	ZNF469	0
ZNF469	12809	HSC131ScreenD8001000_20221010_200023	NX10428827_10-10-22_20-01-16	82	7	10	G	10	G-10	12809	5	2	2	1	1	NA	3002.71	22780239	801.33	G-10_NX10428827_10-10-22_20-01-16	rep1	IDT fresh Aguzzi	no	1	1	1	22780239	3002.71	801.33	669.22	832.85	6160990	ZNF469	1
ZNF469	12810	HSC131ScreenD8001000_20221010_200023	NX10428827_10-10-22_20-01-16	82	7	10	G	10	G-10	12810	6	2	2	1	1	NA	1865.55	3925696	222.27	G-10_NX10428827_10-10-22_20-01-16	rep1	IDT fresh Aguzzi	no	0	0	0	3925696	1865.55	222.27	669.22	832.85	6160990	ZNF469	0
ZNF469	12395	HSC131ScreenD8001000_20221010_200023	NX10428827_10-10-22_20-01-16	82	7	10	G	10	G-10	12395	0	3	3	1	1	NA	773.7	1992302	271.99	G-10_NX10428827_10-10-22_20-01-16	rep1	IDT fresh Aguzzi	no	1	0	0	1992302	773.7	271.99	669.22	832.85	6160990	ZNF469	0
ZNF469	12396	HSC131ScreenD8001000_20221010_200023	NX10428827_10-10-22_20-01-16	82	7	10	G	10	G-10	12396	1	3	3	1	1	NA	410.99	776893	199.66	G-10_NX10428827_10-10-22_20-01-16	rep1	IDT fresh Aguzzi	no	0	0	0	776893	410.99	199.66	669.22	832.85	6160990	ZNF469	0
ZNF469	12397	HSC131ScreenD8001000_20221010_200023	NX10428827_10-10-22_20-01-16	82	7	10	G	10	G-10	12397	2	3	3	1	1	NA	656.99	1577615	253.64	G-10_NX10428827_10-10-22_20-01-16	rep1	IDT fresh Aguzzi	no	1	0	0	1577615	656.99	253.64	669.22	832.85	6160990	ZNF469	0
ZNF469	17957	HSC131ScreenD8003000_20221010_211007	NX10428829_10-10-22_21-11-01	82	7	10	G	10	G-10	17957	1	5	5	1	1	NA	603.65	11661777	2040.56	G-10_NX10428829_10-10-22_21-11-01	rep2	IDT fresh Aguzzi	no	1	1	1	11661777	603.65	2040.56	669.22	832.85	6160990	ZNF469	1
ZNF469	17958	HSC131ScreenD8003000_20221010_211007	NX10428829_10-10-22_21-11-01	82	7	10	G	10	G-10	17958	2	5	5	1	1	NA	239.03	413290	182.63	G-10_NX10428829_10-10-22_21-11-01	rep2	IDT fresh Aguzzi	no	0	0	0	413290	239.03	182.63	669.22	832.85	6160990	ZNF469	0
ZNF469	17959	HSC131ScreenD8003000_20221010_211007	NX10428829_10-10-22_21-11-01	82	7	10	G	10	G-10	17959	3	5	5	1	1	NA	669.77	3133834	494.22	G-10_NX10428829_10-10-22_21-11-01	rep2	IDT fresh Aguzzi	no	1	1	1	3133834	669.77	494.22	669.22	832.85	6160990	ZNF469	1
ZNF469	17960	HSC131ScreenD8003000_20221010_211007	NX10428829_10-10-22_21-11-01	82	7	10	G	10	G-10	17960	4	5	5	1	1	NA	779.62	6415841	869.24	G-10_NX10428829_10-10-22_21-11-01	rep2	IDT fresh Aguzzi	no	1	1	1	6415841	779.62	869.24	669.22	832.85	6160990	ZNF469	1
ZNF469	17961	HSC131ScreenD8003000_20221010_211007	NX10428829_10-10-22_21-11-01	82	7	10	G	10	G-10	17961	5	5	5	1	1	NA	668.71	4460730	704.59	G-10_NX10428829_10-10-22_21-11-01	rep2	IDT fresh Aguzzi	no	1	1	1	4460730	668.71	704.59	669.22	832.85	6160990	ZNF469	1
ZNF469	17962	HSC131ScreenD8003000_20221010_211007	NX10428829_10-10-22_21-11-01	82	7	10	G	10	G-10	17962	6	5	5	1	1	NA	696.91	6541025	991.36	G-10_NX10428829_10-10-22_21-11-01	rep2	IDT fresh Aguzzi	no	1	1	1	6541025	696.91	991.36	669.22	832.85	6160990	ZNF469	1
ZNF469	17963	HSC131ScreenD8003000_20221010_211007	NX10428829_10-10-22_21-11-01	82	7	10	G	10	G-10	17963	7	5	5	1	1	NA	588.33	2601563	467.07	G-10_NX10428829_10-10-22_21-11-01	rep2	IDT fresh Aguzzi	no	1	1	1	2601563	588.33	467.07	669.22	832.85	6160990	ZNF469	1
ZNF469	17964	HSC131ScreenD8003000_20221010_211007	NX10428829_10-10-22_21-11-01	82	7	10	G	10	G-10	17964	8	5	5	1	1	NA	731.98	9151323	1320.54	G-10_NX10428829_10-10-22_21-11-01	rep2	IDT fresh Aguzzi	no	1	1	1	9151323	731.98	1320.54	669.22	832.85	6160990	ZNF469	1
ZNF469	17965	HSC131ScreenD8003000_20221010_211007	NX10428829_10-10-22_21-11-01	82	7	10	G	10	G-10	17965	9	5	5	1	1	NA	1480.23	7194970	513.41	G-10_NX10428829_10-10-22_21-11-01	rep2	IDT fresh Aguzzi	no	1	1	1	7194970	1480.23	513.41	669.22	832.85	6160990	ZNF469	1
ZNF469	12442	HSC131ScreenD8003000_20221010_211007	NX10428829_10-10-22_21-11-01	82	7	10	G	10	G-10	12442	10	3	3	1	1	NA	1108.53	6387834	608.65	G-10_NX10428829_10-10-22_21-11-01	rep2	IDT fresh Aguzzi	no	1	1	1	6387834	1108.53	608.65	669.22	832.85	6160990	ZNF469	1
ZNF469	12443	HSC131ScreenD8003000_20221010_211007	NX10428829_10-10-22_21-11-01	82	7	10	G	10	G-10	12443	11	3	3	1	1	NA	2030.32	15573756	810.2	G-10_NX10428829_10-10-22_21-11-01	rep2	IDT fresh Aguzzi	no	1	1	1	15573756	2030.32	810.2	669.22	832.85	6160990	ZNF469	1
ZNF469	12444	HSC131ScreenD8003000_20221010_211007	NX10428829_10-10-22_21-11-01	82	7	10	G	10	G-10	12444	12	3	3	1	1	NA	308.21	2037381	698.21	G-10_NX10428829_10-10-22_21-11-01	rep2	IDT fresh Aguzzi	no	1	1	1	2037381	308.21	698.21	669.22	832.85	6160990	ZNF469	1
ZNF469	12445	HSC131ScreenD8003000_20221010_211007	NX10428829_10-10-22_21-11-01	82	7	10	G	10	G-10	12445	13	3	3	1	1	NA	538.37	1688691	331.31	G-10_NX10428829_10-10-22_21-11-01	rep2	IDT fresh Aguzzi	no	1	1	0	1688691	538.37	331.31	669.22	832.85	6160990	ZNF469	0
ZNF469	12446	HSC131ScreenD8003000_20221010_211007	NX10428829_10-10-22_21-11-01	82	7	10	G	10	G-10	12446	14	3	3	1	1	NA	636.6	3091657	512.97	G-10_NX10428829_10-10-22_21-11-01	rep2	IDT fresh Aguzzi	no	1	1	1	3091657	636.6	512.97	669.22	832.85	6160990	ZNF469	1
ZNF469	18015	HSC131ScreenD8003000_20221010_211007	NX10428829_10-10-22_21-11-01	82	7	10	G	10	G-10	18015	59	5	5	1	1	NA	983.37	7928989	851.66	G-10_NX10428829_10-10-22_21-11-01	rep2	IDT fresh Aguzzi	no	1	1	1	7928989	983.37	851.66	669.22	832.85	6160990	ZNF469	1
ZNF469	18016	HSC131ScreenD8003000_20221010_211007	NX10428829_10-10-22_21-11-01	82	7	10	G	10	G-10	18016	60	5	5	1	1	NA	345.82	1762601	538.36	G-10_NX10428829_10-10-22_21-11-01	rep2	IDT fresh Aguzzi	no	1	1	1	1762601	345.82	538.36	669.22	832.85	6160990	ZNF469	1
ZNF469	18017	HSC131ScreenD8003000_20221010_211007	NX10428829_10-10-22_21-11-01	82	7	10	G	10	G-10	18017	61	5	5	1	1	NA	938.58	2512817	282.78	G-10_NX10428829_10-10-22_21-11-01	rep2	IDT fresh Aguzzi	no	1	0	0	2512817	938.58	282.78	669.22	832.85	6160990	ZNF469	0
ZNF469	18018	HSC131ScreenD8003000_20221010_211007	NX10428829_10-10-22_21-11-01	82	7	10	G	10	G-10	18018	62	5	5	1	1	NA	408.87	2590566	669.22	G-10_NX10428829_10-10-22_21-11-01	rep2	IDT fresh Aguzzi	no	1	1	1	2590566	408.87	669.22	669.22	832.85	6160990	ZNF469	1
ZNF469	18019	HSC131ScreenD8003000_20221010_211007	NX10428829_10-10-22_21-11-01	82	7	10	G	10	G-10	18019	63	5	5	1	1	NA	447.32	1434840	338.81	G-10_NX10428829_10-10-22_21-11-01	rep2	IDT fresh Aguzzi	no	1	1	0	1434840	447.32	338.81	669.22	832.85	6160990	ZNF469	0
ZNF469	18020	HSC131ScreenD8003000_20221010_211007	NX10428829_10-10-22_21-11-01	82	7	10	G	10	G-10	18020	64	5	5	1	1	NA	1098.18	6824227	656.37	G-10_NX10428829_10-10-22_21-11-01	rep2	IDT fresh Aguzzi	no	1	1	1	6824227	1098.18	656.37	669.22	832.85	6160990	ZNF469	1
ZNF469	18021	HSC131ScreenD8003000_20221010_211007	NX10428829_10-10-22_21-11-01	82	7	10	G	10	G-10	18021	65	5	5	1	1	NA	793.03	3404712	453.48	G-10_NX10428829_10-10-22_21-11-01	rep2	IDT fresh Aguzzi	no	1	1	1	3404712	793.03	453.48	669.22	832.85	6160990	ZNF469	1
ZNF469	18022	HSC131ScreenD8003000_20221010_211007	NX10428829_10-10-22_21-11-01	82	7	10	G	10	G-10	18022	66	5	5	1	1	NA	644.74	2818092	461.68	G-10_NX10428829_10-10-22_21-11-01	rep2	IDT fresh Aguzzi	no	1	1	1	2818092	644.74	461.68	669.22	832.85	6160990	ZNF469	1
ZNF469	18023	HSC131ScreenD8003000_20221010_211007	NX10428829_10-10-22_21-11-01	82	7	10	G	10	G-10	18023	67	5	5	1	1	NA	1126.6	32351549	3033.15	G-10_NX10428829_10-10-22_21-11-01	rep2	IDT fresh Aguzzi	no	1	1	1	32351549	1126.6	3033.15	669.22	832.85	6160990	ZNF469	1
ZNF469	3770	HSC131ScreenD8001000_20221010_200023	NX10428827_10-10-22_20-01-16	82	7	10	G	10	G-10	3770	0	1	1	1	1	NA	789.55	2301828	307.94	G-10_NX10428827_10-10-22_20-01-16	rep1	IDT fresh Aguzzi	no	1	0	0	2301828	789.55	307.94	669.22	832.85	6160990	ZNF469	0
ZNF469	3771	HSC131ScreenD8001000_20221010_200023	NX10428827_10-10-22_20-01-16	82	7	10	G	10	G-10	3771	1	1	1	1	1	NA	419.75	1848179	465.07	G-10_NX10428827_10-10-22_20-01-16	rep1	IDT fresh Aguzzi	no	1	1	1	1848179	419.75	465.07	669.22	832.85	6160990	ZNF469	1
ZNF469	3772	HSC131ScreenD8001000_20221010_200023	NX10428827_10-10-22_20-01-16	82	7	10	G	10	G-10	3772	2	1	1	1	1	NA	784.69	1204097	162.08	G-10_NX10428827_10-10-22_20-01-16	rep1	IDT fresh Aguzzi	no	0	0	0	1204097	784.69	162.08	669.22	832.85	6160990	ZNF469	0
ZNF469	3773	HSC131ScreenD8001000_20221010_200023	NX10428827_10-10-22_20-01-16	82	7	10	G	10	G-10	3773	3	1	1	1	1	NA	750.78	1658822	233.37	G-10_NX10428827_10-10-22_20-01-16	rep1	IDT fresh Aguzzi	no	1	0	0	1658822	750.78	233.37	669.22	832.85	6160990	ZNF469	0
ZNF469	17984	HSC131ScreenD8003000_20221010_211007	NX10428829_10-10-22_21-11-01	82	7	10	G	10	G-10	17984	28	5	5	1	1	NA	1553.64	32868426	2234.58	G-10_NX10428829_10-10-22_21-11-01	rep2	IDT fresh Aguzzi	no	1	1	1	32868426	1553.64	2234.58	669.22	832.85	6160990	ZNF469	1
ZNF469	17985	HSC131ScreenD8003000_20221010_211007	NX10428829_10-10-22_21-11-01	82	7	10	G	10	G-10	17985	29	5	5	1	1	NA	430.53	1031372	253.04	G-10_NX10428829_10-10-22_21-11-01	rep2	IDT fresh Aguzzi	no	1	0	0	1031372	430.53	253.04	669.22	832.85	6160990	ZNF469	0
ZNF469	17986	HSC131ScreenD8003000_20221010_211007	NX10428829_10-10-22_21-11-01	82	7	10	G	10	G-10	17986	30	5	5	1	1	NA	528.55	1622614	324.26	G-10_NX10428829_10-10-22_21-11-01	rep2	IDT fresh Aguzzi	no	1	1	0	1622614	528.55	324.26	669.22	832.85	6160990	ZNF469	0
ZNF469	17987	HSC131ScreenD8003000_20221010_211007	NX10428829_10-10-22_21-11-01	82	7	10	G	10	G-10	17987	31	5	5	1	1	NA	644.52	2788564	456.99	G-10_NX10428829_10-10-22_21-11-01	rep2	IDT fresh Aguzzi	no	1	1	1	2788564	644.52	456.99	669.22	832.85	6160990	ZNF469	1
ZNF469	17988	HSC131ScreenD8003000_20221010_211007	NX10428829_10-10-22_21-11-01	82	7	10	G	10	G-10	17988	32	5	5	1	1	NA	723.11	4431913	647.37	G-10_NX10428829_10-10-22_21-11-01	rep2	IDT fresh Aguzzi	no	1	1	1	4431913	723.11	647.37	669.22	832.85	6160990	ZNF469	1
ZNF469	13126	HSC131ScreenD8003000_20221010_211007	NX10428829_10-10-22_21-11-01	82	7	10	G	10	G-10	13126	3	4	4	1	1	NA	4859.28	68380929	1486.38	G-10_NX10428829_10-10-22_21-11-01	rep2	IDT fresh Aguzzi	no	1	1	1	68380929	4859.28	1486.38	669.22	832.85	6160990	ZNF469	1
ZNF469	17993	HSC131ScreenD8003000_20221010_211007	NX10428829_10-10-22_21-11-01	82	7	10	G	10	G-10	17993	37	5	5	1	1	NA	619.17	10033457	1711.61	G-10_NX10428829_10-10-22_21-11-01	rep2	IDT fresh Aguzzi	no	1	1	1	10033457	619.17	1711.61	669.22	832.85	6160990	ZNF469	1
ZNF469	17994	HSC131ScreenD8003000_20221010_211007	NX10428829_10-10-22_21-11-01	82	7	10	G	10	G-10	17994	38	5	5	1	1	NA	3802.39	91935972	2553.85	G-10_NX10428829_10-10-22_21-11-01	rep2	IDT fresh Aguzzi	no	1	1	1	91935972	3802.39	2553.85	669.22	832.85	6160990	ZNF469	1
ZNF469	17995	HSC131ScreenD8003000_20221010_211007	NX10428829_10-10-22_21-11-01	82	7	10	G	10	G-10	17995	39	5	5	1	1	NA	571.43	3038255	561.6	G-10_NX10428829_10-10-22_21-11-01	rep2	IDT fresh Aguzzi	no	1	1	1	3038255	571.43	561.6	669.22	832.85	6160990	ZNF469	1
ZNF469	17996	HSC131ScreenD8003000_20221010_211007	NX10428829_10-10-22_21-11-01	82	7	10	G	10	G-10	17996	40	5	5	1	1	NA	2348.36	25610152	1151.9	G-10_NX10428829_10-10-22_21-11-01	rep2	IDT fresh Aguzzi	no	1	1	1	25610152	2348.36	1151.9	669.22	832.85	6160990	ZNF469	1
ZNF469	17997	HSC131ScreenD8003000_20221010_211007	NX10428829_10-10-22_21-11-01	82	7	10	G	10	G-10	17997	41	5	5	1	1	NA	547.77	2740131	528.37	G-10_NX10428829_10-10-22_21-11-01	rep2	IDT fresh Aguzzi	no	1	1	1	2740131	547.77	528.37	669.22	832.85	6160990	ZNF469	1
ZNF469	17998	HSC131ScreenD8003000_20221010_211007	NX10428829_10-10-22_21-11-01	82	7	10	G	10	G-10	17998	42	5	5	1	1	NA	3635.4	15479471	449.75	G-10_NX10428829_10-10-22_21-11-01	rep2	IDT fresh Aguzzi	no	1	1	1	15479471	3635.4	449.75	669.22	832.85	6160990	ZNF469	1
ZNF469	17999	HSC131ScreenD8003000_20221010_211007	NX10428829_10-10-22_21-11-01	82	7	10	G	10	G-10	17999	43	5	5	1	1	NA	254.98	796272	329.86	G-10_NX10428829_10-10-22_21-11-01	rep2	IDT fresh Aguzzi	no	1	1	0	796272	254.98	329.86	669.22	832.85	6160990	ZNF469	0
ZNF469	18000	HSC131ScreenD8003000_20221010_211007	NX10428829_10-10-22_21-11-01	82	7	10	G	10	G-10	18000	44	5	5	1	1	NA	725.22	12554126	1828.45	G-10_NX10428829_10-10-22_21-11-01	rep2	IDT fresh Aguzzi	no	1	1	1	12554126	725.22	1828.45	669.22	832.85	6160990	ZNF469	1
ZNF469	18001	HSC131ScreenD8003000_20221010_211007	NX10428829_10-10-22_21-11-01	82	7	10	G	10	G-10	18001	45	5	5	1	1	NA	374.02	1775805	501.5	G-10_NX10428829_10-10-22_21-11-01	rep2	IDT fresh Aguzzi	no	1	1	1	1775805	374.02	501.5	669.22	832.85	6160990	ZNF469	1
ZNF469	18002	HSC131ScreenD8003000_20221010_211007	NX10428829_10-10-22_21-11-01	82	7	10	G	10	G-10	18002	46	5	5	1	1	NA	540.17	3018555	590.25	G-10_NX10428829_10-10-22_21-11-01	rep2	IDT fresh Aguzzi	no	1	1	1	3018555	540.17	590.25	669.22	832.85	6160990	ZNF469	1
ZNF469	18003	HSC131ScreenD8003000_20221010_211007	NX10428829_10-10-22_21-11-01	82	7	10	G	10	G-10	18003	47	5	5	1	1	NA	972.38	14652672	1591.64	G-10_NX10428829_10-10-22_21-11-01	rep2	IDT fresh Aguzzi	no	1	1	1	14652672	972.38	1591.64	669.22	832.85	6160990	ZNF469	1
ZNF469	18004	HSC131ScreenD8003000_20221010_211007	NX10428829_10-10-22_21-11-01	82	7	10	G	10	G-10	18004	48	5	5	1	1	NA	548.62	2910687	560.39	G-10_NX10428829_10-10-22_21-11-01	rep2	IDT fresh Aguzzi	no	1	1	1	2910687	548.62	560.39	669.22	832.85	6160990	ZNF469	1
ZNF469	18005	HSC131ScreenD8003000_20221010_211007	NX10428829_10-10-22_21-11-01	82	7	10	G	10	G-10	18005	49	5	5	1	1	NA	1105.58	9709469	927.63	G-10_NX10428829_10-10-22_21-11-01	rep2	IDT fresh Aguzzi	no	1	1	1	9709469	1105.58	927.63	669.22	832.85	6160990	ZNF469	1
ZNF469	18006	HSC131ScreenD8003000_20221010_211007	NX10428829_10-10-22_21-11-01	82	7	10	G	10	G-10	18006	50	5	5	1	1	NA	682.55	1837096	284.29	G-10_NX10428829_10-10-22_21-11-01	rep2	IDT fresh Aguzzi	no	1	0	0	1837096	682.55	284.29	669.22	832.85	6160990	ZNF469	0
ZNF469	18007	HSC131ScreenD8003000_20221010_211007	NX10428829_10-10-22_21-11-01	82	7	10	G	10	G-10	18007	51	5	5	1	1	NA	580.94	2001635	363.93	G-10_NX10428829_10-10-22_21-11-01	rep2	IDT fresh Aguzzi	no	1	1	0	2001635	580.94	363.93	669.22	832.85	6160990	ZNF469	0
ZNF469	18008	HSC131ScreenD8003000_20221010_211007	NX10428829_10-10-22_21-11-01	82	7	10	G	10	G-10	18008	52	5	5	1	1	NA	345.08	3082655	943.57	G-10_NX10428829_10-10-22_21-11-01	rep2	IDT fresh Aguzzi	no	1	1	1	3082655	345.08	943.57	669.22	832.85	6160990	ZNF469	1
ZNF469	17966	HSC131ScreenD8003000_20221010_211007	NX10428829_10-10-22_21-11-01	82	7	10	G	10	G-10	17966	10	5	5	1	1	NA	868.77	12223115	1486.09	G-10_NX10428829_10-10-22_21-11-01	rep2	IDT fresh Aguzzi	no	1	1	1	12223115	868.77	1486.09	669.22	832.85	6160990	ZNF469	1
ZNF469	17967	HSC131ScreenD8003000_20221010_211007	NX10428829_10-10-22_21-11-01	82	7	10	G	10	G-10	17967	11	5	5	1	1	NA	1404.71	32369920	2434.01	G-10_NX10428829_10-10-22_21-11-01	rep2	IDT fresh Aguzzi	no	1	1	1	32369920	1404.71	2434.01	669.22	832.85	6160990	ZNF469	1
ZNF469	17968	HSC131ScreenD8003000_20221010_211007	NX10428829_10-10-22_21-11-01	82	7	10	G	10	G-10	17968	12	5	5	1	1	NA	806.02	8307281	1088.62	G-10_NX10428829_10-10-22_21-11-01	rep2	IDT fresh Aguzzi	no	1	1	1	8307281	806.02	1088.62	669.22	832.85	6160990	ZNF469	1
ZNF469	17969	HSC131ScreenD8003000_20221010_211007	NX10428829_10-10-22_21-11-01	82	7	10	G	10	G-10	17969	13	5	5	1	1	NA	1104.2	2153163	205.97	G-10_NX10428829_10-10-22_21-11-01	rep2	IDT fresh Aguzzi	no	0	0	0	2153163	1104.2	205.97	669.22	832.85	6160990	ZNF469	0
ZNF469	17970	HSC131ScreenD8003000_20221010_211007	NX10428829_10-10-22_21-11-01	82	7	10	G	10	G-10	17970	14	5	5	1	1	NA	213.15	896696	444.35	G-10_NX10428829_10-10-22_21-11-01	rep2	IDT fresh Aguzzi	no	1	1	1	896696	213.15	444.35	669.22	832.85	6160990	ZNF469	1
ZNF469	17971	HSC131ScreenD8003000_20221010_211007	NX10428829_10-10-22_21-11-01	82	7	10	G	10	G-10	17971	15	5	5	1	1	NA	575.23	5489759	1008.04	G-10_NX10428829_10-10-22_21-11-01	rep2	IDT fresh Aguzzi	no	1	1	1	5489759	575.23	1008.04	669.22	832.85	6160990	ZNF469	1
ZNF469	17972	HSC131ScreenD8003000_20221010_211007	NX10428829_10-10-22_21-11-01	82	7	10	G	10	G-10	17972	16	5	5	1	1	NA	698.5	15696587	2373.6	G-10_NX10428829_10-10-22_21-11-01	rep2	IDT fresh Aguzzi	no	1	1	1	15696587	698.5	2373.6	669.22	832.85	6160990	ZNF469	1
ZNF469	17973	HSC131ScreenD8003000_20221010_211007	NX10428829_10-10-22_21-11-01	82	7	10	G	10	G-10	17973	17	5	5	1	1	NA	602.8	8054895	1411.41	G-10_NX10428829_10-10-22_21-11-01	rep2	IDT fresh Aguzzi	no	1	1	1	8054895	602.8	1411.41	669.22	832.85	6160990	ZNF469	1
ZNF469	17974	HSC131ScreenD8003000_20221010_211007	NX10428829_10-10-22_21-11-01	82	7	10	G	10	G-10	17974	18	5	5	1	1	NA	848.17	13517632	1683.39	G-10_NX10428829_10-10-22_21-11-01	rep2	IDT fresh Aguzzi	no	1	1	1	13517632	848.17	1683.39	669.22	832.85	6160990	ZNF469	1
ZNF469	17975	HSC131ScreenD8003000_20221010_211007	NX10428829_10-10-22_21-11-01	82	7	10	G	10	G-10	17975	19	5	5	1	1	NA	713.81	6637614	982.19	G-10_NX10428829_10-10-22_21-11-01	rep2	IDT fresh Aguzzi	no	1	1	1	6637614	713.81	982.19	669.22	832.85	6160990	ZNF469	1
ZNF469	17976	HSC131ScreenD8003000_20221010_211007	NX10428829_10-10-22_21-11-01	82	7	10	G	10	G-10	17976	20	5	5	1	1	NA	1624.09	11519276	749.17	G-10_NX10428829_10-10-22_21-11-01	rep2	IDT fresh Aguzzi	no	1	1	1	11519276	1624.09	749.17	669.22	832.85	6160990	ZNF469	1
ZNF469	3769	HSC131ScreenD8003000_20221010_211007	NX10428829_10-10-22_21-11-01	82	7	10	G	10	G-10	3769	18	1	1	1	1	NA	2567.22	44669030	1837.85	G-10_NX10428829_10-10-22_21-11-01	rep2	IDT fresh Aguzzi	no	1	1	1	44669030	2567.22	1837.85	669.22	832.85	6160990	ZNF469	1
ZNF469	3770	HSC131ScreenD8003000_20221010_211007	NX10428829_10-10-22_21-11-01	82	7	10	G	10	G-10	3770	19	1	1	1	1	NA	529.39	1954055	389.88	G-10_NX10428829_10-10-22_21-11-01	rep2	IDT fresh Aguzzi	no	1	1	0	1954055	529.39	389.88	669.22	832.85	6160990	ZNF469	0
ZNF469	3771	HSC131ScreenD8003000_20221010_211007	NX10428829_10-10-22_21-11-01	82	7	10	G	10	G-10	3771	20	1	1	1	1	NA	1830.69	7700735	444.31	G-10_NX10428829_10-10-22_21-11-01	rep2	IDT fresh Aguzzi	no	1	1	1	7700735	1830.69	444.31	669.22	832.85	6160990	ZNF469	1
ZNF469	3772	HSC131ScreenD8003000_20221010_211007	NX10428829_10-10-22_21-11-01	82	7	10	G	10	G-10	3772	21	1	1	1	1	NA	1264.44	30342190	2534.64	G-10_NX10428829_10-10-22_21-11-01	rep2	IDT fresh Aguzzi	no	1	1	1	30342190	1264.44	2534.64	669.22	832.85	6160990	ZNF469	1
ZNF469	3773	HSC131ScreenD8003000_20221010_211007	NX10428829_10-10-22_21-11-01	82	7	10	G	10	G-10	3773	22	1	1	1	1	NA	874.47	2281893	275.62	G-10_NX10428829_10-10-22_21-11-01	rep2	IDT fresh Aguzzi	no	1	0	0	2281893	874.47	275.62	669.22	832.85	6160990	ZNF469	0
ZNF469	3774	HSC131ScreenD8003000_20221010_211007	NX10428829_10-10-22_21-11-01	82	7	10	G	10	G-10	3774	23	1	1	1	1	NA	685.08	2380987	367.1	G-10_NX10428829_10-10-22_21-11-01	rep2	IDT fresh Aguzzi	no	1	1	0	2380987	685.08	367.1	669.22	832.85	6160990	ZNF469	0
ZNF469	3775	HSC131ScreenD8003000_20221010_211007	NX10428829_10-10-22_21-11-01	82	7	10	G	10	G-10	3775	24	1	1	1	1	NA	888.83	6285675	746.96	G-10_NX10428829_10-10-22_21-11-01	rep2	IDT fresh Aguzzi	no	1	1	1	6285675	888.83	746.96	669.22	832.85	6160990	ZNF469	1
ZNF469	12458	HSC131ScreenD8003000_20221010_211007	NX10428829_10-10-22_21-11-01	82	7	10	G	10	G-10	12458	26	3	3	1	1	NA	819.86	6849491	882.44	G-10_NX10428829_10-10-22_21-11-01	rep2	IDT fresh Aguzzi	no	1	1	1	6849491	819.86	882.44	669.22	832.85	6160990	ZNF469	1
ZNF469	12459	HSC131ScreenD8003000_20221010_211007	NX10428829_10-10-22_21-11-01	82	7	10	G	10	G-10	12459	27	3	3	1	1	NA	668.5	16871379	2665.73	G-10_NX10428829_10-10-22_21-11-01	rep2	IDT fresh Aguzzi	no	1	1	1	16871379	668.5	2665.73	669.22	832.85	6160990	ZNF469	1
ZNF469	13123	HSC131ScreenD8003000_20221010_211007	NX10428829_10-10-22_21-11-01	82	7	10	G	10	G-10	13123	0	4	4	1	1	NA	1519.1	37314120	2594.5	G-10_NX10428829_10-10-22_21-11-01	rep2	IDT fresh Aguzzi	no	1	1	1	37314120	1519.1	2594.5	669.22	832.85	6160990	ZNF469	1
ZNF469	13124	HSC131ScreenD8003000_20221010_211007	NX10428829_10-10-22_21-11-01	82	7	10	G	10	G-10	13124	1	4	4	1	1	NA	1133.67	6967902	649.2	G-10_NX10428829_10-10-22_21-11-01	rep2	IDT fresh Aguzzi	no	1	1	1	6967902	1133.67	649.2	669.22	832.85	6160990	ZNF469	1
ZNF469	13125	HSC131ScreenD8003000_20221010_211007	NX10428829_10-10-22_21-11-01	82	7	10	G	10	G-10	13125	2	4	4	1	1	NA	1029.42	7922188	812.87	G-10_NX10428829_10-10-22_21-11-01	rep2	IDT fresh Aguzzi	no	1	1	1	7922188	1029.42	812.87	669.22	832.85	6160990	ZNF469	1
ZNF469	12449	HSC131ScreenD8003000_20221010_211007	NX10428829_10-10-22_21-11-01	82	7	10	G	10	G-10	12449	17	3	3	1	1	NA	614.63	8097055	1391.49	G-10_NX10428829_10-10-22_21-11-01	rep2	IDT fresh Aguzzi	no	1	1	1	8097055	614.63	1391.49	669.22	832.85	6160990	ZNF469	1
ZNF469	13127	HSC131ScreenD8003000_20221010_211007	NX10428829_10-10-22_21-11-01	82	7	10	G	10	G-10	13127	4	4	4	1	1	NA	679.8	3085769	479.45	G-10_NX10428829_10-10-22_21-11-01	rep2	IDT fresh Aguzzi	no	1	1	1	3085769	679.8	479.45	669.22	832.85	6160990	ZNF469	1
ZNF469	13128	HSC131ScreenD8003000_20221010_211007	NX10428829_10-10-22_21-11-01	82	7	10	G	10	G-10	13128	5	4	4	1	1	NA	1374.71	6160990	473.38	G-10_NX10428829_10-10-22_21-11-01	rep2	IDT fresh Aguzzi	no	1	1	1	6160990	1374.71	473.38	669.22	832.85	6160990	ZNF469	1
ZNF469	13129	HSC131ScreenD8003000_20221010_211007	NX10428829_10-10-22_21-11-01	82	7	10	G	10	G-10	13129	6	4	4	1	1	NA	2232.07	7064116	334.29	G-10_NX10428829_10-10-22_21-11-01	rep2	IDT fresh Aguzzi	no	1	1	0	7064116	2232.07	334.29	669.22	832.85	6160990	ZNF469	0
ZNF469	13130	HSC131ScreenD8003000_20221010_211007	NX10428829_10-10-22_21-11-01	82	7	10	G	10	G-10	13130	7	4	4	1	1	NA	1522.8	3784164	262.48	G-10_NX10428829_10-10-22_21-11-01	rep2	IDT fresh Aguzzi	no	1	0	0	3784164	1522.8	262.48	669.22	832.85	6160990	ZNF469	0
ZNF469	13131	HSC131ScreenD8003000_20221010_211007	NX10428829_10-10-22_21-11-01	82	7	10	G	10	G-10	13131	8	4	4	1	1	NA	985.8	11929895	1278.25	G-10_NX10428829_10-10-22_21-11-01	rep2	IDT fresh Aguzzi	no	1	1	1	11929895	985.8	1278.25	669.22	832.85	6160990	ZNF469	1
ZNF469	13132	HSC131ScreenD8003000_20221010_211007	NX10428829_10-10-22_21-11-01	82	7	10	G	10	G-10	13132	9	4	4	1	1	NA	1257.78	21557132	1810.31	G-10_NX10428829_10-10-22_21-11-01	rep2	IDT fresh Aguzzi	no	1	1	1	21557132	1257.78	1810.31	669.22	832.85	6160990	ZNF469	1
ZNF469	13133	HSC131ScreenD8003000_20221010_211007	NX10428829_10-10-22_21-11-01	82	7	10	G	10	G-10	13133	10	4	4	1	1	NA	2345.19	69975146	3151.61	G-10_NX10428829_10-10-22_21-11-01	rep2	IDT fresh Aguzzi	no	1	1	1	69975146	2345.19	3151.61	669.22	832.85	6160990	ZNF469	1
ZNF469	17956	HSC131ScreenD8003000_20221010_211007	NX10428829_10-10-22_21-11-01	82	7	10	G	10	G-10	17956	0	5	5	1	1	NA	624.35	7104651	1201.94	G-10_NX10428829_10-10-22_21-11-01	rep2	IDT fresh Aguzzi	no	1	1	1	7104651	624.35	1201.94	669.22	832.85	6160990	ZNF469	1
ZNF469	17983	HSC131ScreenD8003000_20221010_211007	NX10428829_10-10-22_21-11-01	82	7	10	G	10	G-10	17983	27	5	5	1	1	NA	1644.9	22400873	1438.44	G-10_NX10428829_10-10-22_21-11-01	rep2	IDT fresh Aguzzi	no	1	1	1	22400873	1644.9	1438.44	669.22	832.85	6160990	ZNF469	1
ZNF469	12450	HSC131ScreenD8003000_20221010_211007	NX10428829_10-10-22_21-11-01	82	7	10	G	10	G-10	12450	18	3	3	1	1	NA	817.54	4729930	611.1	G-10_NX10428829_10-10-22_21-11-01	rep2	IDT fresh Aguzzi	no	1	1	1	4729930	817.54	611.1	669.22	832.85	6160990	ZNF469	1
ZNF469	12447	HSC131ScreenD8003000_20221010_211007	NX10428829_10-10-22_21-11-01	82	7	10	G	10	G-10	12447	15	3	3	1	1	NA	760.71	1957626	271.82	G-10_NX10428829_10-10-22_21-11-01	rep2	IDT fresh Aguzzi	no	1	0	0	1957626	760.71	271.82	669.22	832.85	6160990	ZNF469	0
ZNF469	12448	HSC131ScreenD8003000_20221010_211007	NX10428829_10-10-22_21-11-01	82	7	10	G	10	G-10	12448	16	3	3	1	1	NA	1071.67	3667485	361.47	G-10_NX10428829_10-10-22_21-11-01	rep2	IDT fresh Aguzzi	no	1	1	0	3667485	1071.67	361.47	669.22	832.85	6160990	ZNF469	0
ZNF469	18009	HSC131ScreenD8003000_20221010_211007	NX10428829_10-10-22_21-11-01	82	7	10	G	10	G-10	18009	53	5	5	1	1	NA	2804.45	4227467	159.22	G-10_NX10428829_10-10-22_21-11-01	rep2	IDT fresh Aguzzi	no	0	0	0	4227467	2804.45	159.22	669.22	832.85	6160990	ZNF469	0
ZNF469	18010	HSC131ScreenD8003000_20221010_211007	NX10428829_10-10-22_21-11-01	82	7	10	G	10	G-10	18010	54	5	5	1	1	NA	646.32	4632940	757.14	G-10_NX10428829_10-10-22_21-11-01	rep2	IDT fresh Aguzzi	no	1	1	1	4632940	646.32	757.14	669.22	832.85	6160990	ZNF469	1
ZNF469	12451	HSC131ScreenD8003000_20221010_211007	NX10428829_10-10-22_21-11-01	82	7	10	G	10	G-10	12451	19	3	3	1	1	NA	1292.32	12785288	1044.98	G-10_NX10428829_10-10-22_21-11-01	rep2	IDT fresh Aguzzi	no	1	1	1	12785288	1292.32	1044.98	669.22	832.85	6160990	ZNF469	1
ZNF469	12452	HSC131ScreenD8003000_20221010_211007	NX10428829_10-10-22_21-11-01	82	7	10	G	10	G-10	12452	20	3	3	1	1	NA	443.63	3143434	748.44	G-10_NX10428829_10-10-22_21-11-01	rep2	IDT fresh Aguzzi	no	1	1	1	3143434	443.63	748.44	669.22	832.85	6160990	ZNF469	1
ZNF469	12457	HSC131ScreenD8003000_20221010_211007	NX10428829_10-10-22_21-11-01	82	7	10	G	10	G-10	12457	25	3	3	1	1	NA	329.76	1079714	345.84	G-10_NX10428829_10-10-22_21-11-01	rep2	IDT fresh Aguzzi	no	1	1	0	1079714	329.76	345.84	669.22	832.85	6160990	ZNF469	0
ZNF469	17982	HSC131ScreenD8003000_20221010_211007	NX10428829_10-10-22_21-11-01	82	7	10	G	10	G-10	17982	26	5	5	1	1	NA	385.95	6579236	1800.56	G-10_NX10428829_10-10-22_21-11-01	rep2	IDT fresh Aguzzi	no	1	1	1	6579236	385.95	1800.56	669.22	832.85	6160990	ZNF469	1
ZNF469	18011	HSC131ScreenD8003000_20221010_211007	NX10428829_10-10-22_21-11-01	82	7	10	G	10	G-10	18011	55	5	5	1	1	NA	542.38	3912347	761.9	G-10_NX10428829_10-10-22_21-11-01	rep2	IDT fresh Aguzzi	no	1	1	1	3912347	542.38	761.9	669.22	832.85	6160990	ZNF469	1
ZNF469	18012	HSC131ScreenD8003000_20221010_211007	NX10428829_10-10-22_21-11-01	82	7	10	G	10	G-10	18012	56	5	5	1	1	NA	692.37	8332043	1271.1	G-10_NX10428829_10-10-22_21-11-01	rep2	IDT fresh Aguzzi	no	1	1	1	8332043	692.37	1271.1	669.22	832.85	6160990	ZNF469	1
ZNF469	12456	HSC131ScreenD8003000_20221010_211007	NX10428829_10-10-22_21-11-01	82	7	10	G	10	G-10	12456	24	3	3	1	1	NA	1063.43	2454194	243.76	G-10_NX10428829_10-10-22_21-11-01	rep2	IDT fresh Aguzzi	no	1	0	0	2454194	1063.43	243.76	669.22	832.85	6160990	ZNF469	0
ZNF469	12453	HSC131ScreenD8003000_20221010_211007	NX10428829_10-10-22_21-11-01	82	7	10	G	10	G-10	12453	21	3	3	1	1	NA	390.71	2404270	649.98	G-10_NX10428829_10-10-22_21-11-01	rep2	IDT fresh Aguzzi	no	1	1	1	2404270	390.71	649.98	669.22	832.85	6160990	ZNF469	1
ZNF469	12454	HSC131ScreenD8003000_20221010_211007	NX10428829_10-10-22_21-11-01	82	7	10	G	10	G-10	12454	22	3	3	1	1	NA	731.45	2334411	337.1	G-10_NX10428829_10-10-22_21-11-01	rep2	IDT fresh Aguzzi	no	1	1	0	2334411	731.45	337.1	669.22	832.85	6160990	ZNF469	0
ZNF469	12455	HSC131ScreenD8003000_20221010_211007	NX10428829_10-10-22_21-11-01	82	7	10	G	10	G-10	12455	23	3	3	1	1	NA	850.28	1781035	221.25	G-10_NX10428829_10-10-22_21-11-01	rep2	IDT fresh Aguzzi	no	0	0	0	1781035	850.28	221.25	669.22	832.85	6160990	ZNF469	0
ZNF469	17979	HSC131ScreenD8003000_20221010_211007	NX10428829_10-10-22_21-11-01	82	7	10	G	10	G-10	17979	23	5	5	1	1	NA	2134.58	7612134	376.67	G-10_NX10428829_10-10-22_21-11-01	rep2	IDT fresh Aguzzi	no	1	1	0	7612134	2134.58	376.67	669.22	832.85	6160990	ZNF469	0
ZNF469	17981	HSC131ScreenD8003000_20221010_211007	NX10428829_10-10-22_21-11-01	82	7	10	G	10	G-10	17981	25	5	5	1	1	NA	393.77	5353277	1435.96	G-10_NX10428829_10-10-22_21-11-01	rep2	IDT fresh Aguzzi	no	1	1	1	5353277	393.77	1435.96	669.22	832.85	6160990	ZNF469	1
ZNF469	17977	HSC131ScreenD8003000_20221010_211007	NX10428829_10-10-22_21-11-01	82	7	10	G	10	G-10	17977	21	5	5	1	1	NA	1099.24	12277742	1179.76	G-10_NX10428829_10-10-22_21-11-01	rep2	IDT fresh Aguzzi	no	1	1	1	12277742	1099.24	1179.76	669.22	832.85	6160990	ZNF469	1
ZNF469	17978	HSC131ScreenD8003000_20221010_211007	NX10428829_10-10-22_21-11-01	82	7	10	G	10	G-10	17978	22	5	5	1	1	NA	795.36	6816806	905.29	G-10_NX10428829_10-10-22_21-11-01	rep2	IDT fresh Aguzzi	no	1	1	1	6816806	795.36	905.29	669.22	832.85	6160990	ZNF469	1
ZNF469	17980	HSC131ScreenD8003000_20221010_211007	NX10428829_10-10-22_21-11-01	82	7	10	G	10	G-10	17980	24	5	5	1	1	NA	1801.65	27109391	1589.34	G-10_NX10428829_10-10-22_21-11-01	rep2	IDT fresh Aguzzi	no	1	1	1	27109391	1801.65	1589.34	669.22	832.85	6160990	ZNF469	1
NR3C1	6700	HSC131ScreenD8003000_20221010_211007	NX10428829_10-10-22_21-11-01	6	1	6	A	6	A-06	6700	21	2	2	1	1	NA	1186.91	5346190	475.77	A-06_NX10428829_10-10-22_21-11-01	rep2	Dharmacon library	no	1	1	1	5346190	1186.91	475.77	718.91	928.55	6.50652e+06	NR3C1	1
NR3C1	6698	HSC131ScreenD8003000_20221010_211007	NX10428829_10-10-22_21-11-01	6	1	6	A	6	A-06	6698	19	2	2	1	1	NA	1253.35	14808343	1247.96	A-06_NX10428829_10-10-22_21-11-01	rep2	Dharmacon library	no	1	1	1	14808343	1253.35	1247.96	718.91	928.55	6.50652e+06	NR3C1	1
NR3C1	6685	HSC131ScreenD8003000_20221010_211007	NX10428829_10-10-22_21-11-01	6	1	6	A	6	A-06	6685	6	2	2	1	1	NA	601.85	1351021	237.1	A-06_NX10428829_10-10-22_21-11-01	rep2	Dharmacon library	no	1	0	0	1351021	601.85	237.1	718.91	928.55	6.50652e+06	NR3C1	0
NR3C1	6699	HSC131ScreenD8003000_20221010_211007	NX10428829_10-10-22_21-11-01	6	1	6	A	6	A-06	6699	20	2	2	1	1	NA	360.08	3603562	1057.07	A-06_NX10428829_10-10-22_21-11-01	rep2	Dharmacon library	no	1	1	1	3603562	360.08	1057.07	718.91	928.55	6.50652e+06	NR3C1	1
NR3C1	6695	HSC131ScreenD8003000_20221010_211007	NX10428829_10-10-22_21-11-01	6	1	6	A	6	A-06	6695	16	2	2	1	1	NA	801.38	18505570	2439.12	A-06_NX10428829_10-10-22_21-11-01	rep2	Dharmacon library	no	1	1	1	18505570	801.38	2439.12	718.91	928.55	6.50652e+06	NR3C1	1
NR3C1	6697	HSC131ScreenD8003000_20221010_211007	NX10428829_10-10-22_21-11-01	6	1	6	A	6	A-06	6697	18	2	2	1	1	NA	1153.64	20035055	1834.38	A-06_NX10428829_10-10-22_21-11-01	rep2	Dharmacon library	no	1	1	1	20035055	1153.64	1834.38	718.91	928.55	6.50652e+06	NR3C1	1
NR3C1	6931	HSC131ScreenD8001000_20221010_200023	NX10428827_10-10-22_20-01-16	6	1	6	A	6	A-06	6931	10	2	2	1	1	NA	1348.83	23466499	1837.63	A-06_NX10428827_10-10-22_20-01-16	rep1	Dharmacon library	no	1	1	1	23466499	1348.83	1837.63	718.91	928.55	6.50652e+06	NR3C1	1
NR3C1	6932	HSC131ScreenD8001000_20221010_200023	NX10428827_10-10-22_20-01-16	6	1	6	A	6	A-06	6932	11	2	2	1	1	NA	1695.49	18418720	1147.44	A-06_NX10428827_10-10-22_20-01-16	rep1	Dharmacon library	no	1	1	1	18418720	1695.49	1147.44	718.91	928.55	6.50652e+06	NR3C1	1
NR3C1	6947	HSC131ScreenD8001000_20221010_200023	NX10428827_10-10-22_20-01-16	6	1	6	A	6	A-06	6947	26	2	2	1	1	NA	454.72	4831571	1122.32	A-06_NX10428827_10-10-22_20-01-16	rep1	Dharmacon library	no	1	1	1	4831571	454.72	1122.32	718.91	928.55	6.50652e+06	NR3C1	1
NR3C1	6948	HSC131ScreenD8001000_20221010_200023	NX10428827_10-10-22_20-01-16	6	1	6	A	6	A-06	6948	27	2	2	1	1	NA	314.87	8951812	3002.96	A-06_NX10428827_10-10-22_20-01-16	rep1	Dharmacon library	no	1	1	1	8951812	314.87	3002.96	718.91	928.55	6.50652e+06	NR3C1	1
NR3C1	6701	HSC131ScreenD8003000_20221010_211007	NX10428829_10-10-22_21-11-01	6	1	6	A	6	A-06	6701	22	2	2	1	1	NA	1609.83	38299423	2512.92	A-06_NX10428829_10-10-22_21-11-01	rep2	Dharmacon library	no	1	1	1	38299423	1609.83	2512.92	718.91	928.55	6.50652e+06	NR3C1	1
NR3C1	6937	HSC131ScreenD8001000_20221010_200023	NX10428827_10-10-22_20-01-16	6	1	6	A	6	A-06	6937	16	2	2	1	1	NA	799.69	4272498	564.32	A-06_NX10428827_10-10-22_20-01-16	rep1	Dharmacon library	no	1	1	1	4272498	799.69	564.32	718.91	928.55	6.50652e+06	NR3C1	1
NR3C1	6942	HSC131ScreenD8001000_20221010_200023	NX10428827_10-10-22_20-01-16	6	1	6	A	6	A-06	6942	21	2	2	1	1	NA	510.17	1050685	217.53	A-06_NX10428827_10-10-22_20-01-16	rep1	Dharmacon library	no	0	0	0	1050685	510.17	217.53	718.91	928.55	6.50652e+06	NR3C1	0
NR3C1	6943	HSC131ScreenD8001000_20221010_200023	NX10428827_10-10-22_20-01-16	6	1	6	A	6	A-06	6943	22	2	2	1	1	NA	6910.2	15120159	231.12	A-06_NX10428827_10-10-22_20-01-16	rep1	Dharmacon library	no	1	0	0	15120159	6910.2	231.12	718.91	928.55	6.50652e+06	NR3C1	0
NR3C1	6696	HSC131ScreenD8003000_20221010_211007	NX10428829_10-10-22_21-11-01	6	1	6	A	6	A-06	6696	17	2	2	1	1	NA	563.72	11153741	2089.89	A-06_NX10428829_10-10-22_21-11-01	rep2	Dharmacon library	no	1	1	1	11153741	563.72	2089.89	718.91	928.55	6.50652e+06	NR3C1	1
NR3C1	6945	HSC131ScreenD8001000_20221010_200023	NX10428827_10-10-22_20-01-16	6	1	6	A	6	A-06	6945	24	2	2	1	1	NA	706.31	1226780	183.46	A-06_NX10428827_10-10-22_20-01-16	rep1	Dharmacon library	no	0	0	0	1226780	706.31	183.46	718.91	928.55	6.50652e+06	NR3C1	0
NR3C1	6946	HSC131ScreenD8001000_20221010_200023	NX10428827_10-10-22_20-01-16	6	1	6	A	6	A-06	6946	25	2	2	1	1	NA	4997.86	69605823	1471.05	A-06_NX10428827_10-10-22_20-01-16	rep1	Dharmacon library	no	1	1	1	69605823	4997.86	1471.05	718.91	928.55	6.50652e+06	NR3C1	1
NR3C1	6684	HSC131ScreenD8003000_20221010_211007	NX10428829_10-10-22_21-11-01	6	1	6	A	6	A-06	6684	5	2	2	1	1	NA	1829.53	15367655	887.23	A-06_NX10428829_10-10-22_21-11-01	rep2	Dharmacon library	no	1	1	1	15367655	1829.53	887.23	718.91	928.55	6.50652e+06	NR3C1	1
NR3C1	6686	HSC131ScreenD8003000_20221010_211007	NX10428829_10-10-22_21-11-01	6	1	6	A	6	A-06	6686	7	2	2	1	1	NA	647.59	3211082	523.75	A-06_NX10428829_10-10-22_21-11-01	rep2	Dharmacon library	no	1	1	1	3211082	647.59	523.75	718.91	928.55	6.50652e+06	NR3C1	1
NR3C1	461	HSC131ScreenD8001000_20221010_200023	NX10428827_10-10-22_20-01-16	6	1	6	A	6	A-06	461	36	1	1	1	1	NA	1237.82	14229897	1214.26	A-06_NX10428827_10-10-22_20-01-16	rep1	Dharmacon library	no	1	1	1	14229897	1237.82	1214.26	718.91	928.55	6.50652e+06	NR3C1	1
NR3C1	462	HSC131ScreenD8001000_20221010_200023	NX10428827_10-10-22_20-01-16	6	1	6	A	6	A-06	462	37	1	1	1	1	NA	1283.77	18789660	1545.97	A-06_NX10428827_10-10-22_20-01-16	rep1	Dharmacon library	no	1	1	1	18789660	1283.77	1545.97	718.91	928.55	6.50652e+06	NR3C1	1
NR3C1	6939	HSC131ScreenD8001000_20221010_200023	NX10428827_10-10-22_20-01-16	6	1	6	A	6	A-06	6939	18	2	2	1	1	NA	981.78	5214280	560.98	A-06_NX10428827_10-10-22_20-01-16	rep1	Dharmacon library	no	1	1	1	5214280	981.78	560.98	718.91	928.55	6.50652e+06	NR3C1	1
NR3C1	649	HSC131ScreenD8003000_20221010_211007	NX10428829_10-10-22_21-11-01	6	1	6	A	6	A-06	649	11	1	1	1	1	NA	1741.23	3867032	234.58	A-06_NX10428829_10-10-22_21-11-01	rep2	Dharmacon library	no	1	0	0	3867032	1741.23	234.58	718.91	928.55	6.50652e+06	NR3C1	0
NR3C1	6940	HSC131ScreenD8001000_20221010_200023	NX10428827_10-10-22_20-01-16	6	1	6	A	6	A-06	6940	19	2	2	1	1	NA	4150.64	24283925	617.97	A-06_NX10428827_10-10-22_20-01-16	rep1	Dharmacon library	no	1	1	1	24283925	4150.64	617.97	718.91	928.55	6.50652e+06	NR3C1	1
NR3C1	6941	HSC131ScreenD8001000_20221010_200023	NX10428827_10-10-22_20-01-16	6	1	6	A	6	A-06	6941	20	2	2	1	1	NA	2657.21	15898612	631.98	A-06_NX10428827_10-10-22_20-01-16	rep1	Dharmacon library	no	1	1	1	15898612	2657.21	631.98	718.91	928.55	6.50652e+06	NR3C1	1
NR3C1	6692	HSC131ScreenD8003000_20221010_211007	NX10428829_10-10-22_21-11-01	6	1	6	A	6	A-06	6692	13	2	2	1	1	NA	499.61	8924645	1886.82	A-06_NX10428829_10-10-22_21-11-01	rep2	Dharmacon library	no	1	1	1	8924645	499.61	1886.82	718.91	928.55	6.50652e+06	NR3C1	1
NR3C1	6693	HSC131ScreenD8003000_20221010_211007	NX10428829_10-10-22_21-11-01	6	1	6	A	6	A-06	6693	14	2	2	1	1	NA	718.14	10455582	1537.81	A-06_NX10428829_10-10-22_21-11-01	rep2	Dharmacon library	no	1	1	1	10455582	718.14	1537.81	718.91	928.55	6.50652e+06	NR3C1	1
NR3C1	6944	HSC131ScreenD8001000_20221010_200023	NX10428827_10-10-22_20-01-16	6	1	6	A	6	A-06	6944	23	2	2	1	1	NA	2261.54	28946374	1351.94	A-06_NX10428827_10-10-22_20-01-16	rep1	Dharmacon library	no	1	1	1	28946374	2261.54	1351.94	718.91	928.55	6.50652e+06	NR3C1	1
NR3C1	6930	HSC131ScreenD8001000_20221010_200023	NX10428827_10-10-22_20-01-16	6	1	6	A	6	A-06	6930	9	2	2	1	1	NA	301.45	1916476	671.51	A-06_NX10428827_10-10-22_20-01-16	rep1	Dharmacon library	no	1	1	1	1916476	301.45	671.51	718.91	928.55	6.50652e+06	NR3C1	1
NR3C1	6928	HSC131ScreenD8001000_20221010_200023	NX10428827_10-10-22_20-01-16	6	1	6	A	6	A-06	6928	7	2	2	1	1	NA	238.82	1095009	484.3	A-06_NX10428827_10-10-22_20-01-16	rep1	Dharmacon library	no	1	1	1	1095009	238.82	484.3	718.91	928.55	6.50652e+06	NR3C1	1
NR3C1	6929	HSC131ScreenD8001000_20221010_200023	NX10428827_10-10-22_20-01-16	6	1	6	A	6	A-06	6929	8	2	2	1	1	NA	869.29	12847682	1561.08	A-06_NX10428827_10-10-22_20-01-16	rep1	Dharmacon library	no	1	1	1	12847682	869.29	1561.08	718.91	928.55	6.50652e+06	NR3C1	1
NR3C1	6933	HSC131ScreenD8001000_20221010_200023	NX10428827_10-10-22_20-01-16	6	1	6	A	6	A-06	6933	12	2	2	1	1	NA	588.12	8077625	1450.72	A-06_NX10428827_10-10-22_20-01-16	rep1	Dharmacon library	no	1	1	1	8077625	588.12	1450.72	718.91	928.55	6.50652e+06	NR3C1	1
NR3C1	6934	HSC131ScreenD8001000_20221010_200023	NX10428827_10-10-22_20-01-16	6	1	6	A	6	A-06	6934	13	2	2	1	1	NA	1159.87	7260729	661.21	A-06_NX10428827_10-10-22_20-01-16	rep1	Dharmacon library	no	1	1	1	7260729	1159.87	661.21	718.91	928.55	6.50652e+06	NR3C1	1
NR3C1	6935	HSC131ScreenD8001000_20221010_200023	NX10428827_10-10-22_20-01-16	6	1	6	A	6	A-06	6935	14	2	2	1	1	NA	454.93	3252760	755.23	A-06_NX10428827_10-10-22_20-01-16	rep1	Dharmacon library	no	1	1	1	3252760	454.93	755.23	718.91	928.55	6.50652e+06	NR3C1	1
NR3C1	648	HSC131ScreenD8003000_20221010_211007	NX10428829_10-10-22_21-11-01	6	1	6	A	6	A-06	648	10	1	1	1	1	NA	707.16	5872244	877.11	A-06_NX10428829_10-10-22_21-11-01	rep2	Dharmacon library	no	1	1	1	5872244	707.16	877.11	718.91	928.55	6.50652e+06	NR3C1	1
NR3C1	647	HSC131ScreenD8003000_20221010_211007	NX10428829_10-10-22_21-11-01	6	1	6	A	6	A-06	647	9	1	1	1	1	NA	842.25	3288096	412.35	A-06_NX10428829_10-10-22_21-11-01	rep2	Dharmacon library	no	1	1	1	3288096	842.25	412.35	718.91	928.55	6.50652e+06	NR3C1	1
NR3C1	14490	HSC131ScreenD8001000_20221010_200023	NX10428827_10-10-22_20-01-16	6	1	6	A	6	A-06	14490	22	5	5	1	1	NA	661.74	6427671	1025.97	A-06_NX10428827_10-10-22_20-01-16	rep1	Dharmacon library	no	1	1	1	6427671	661.74	1025.97	718.91	928.55	6.50652e+06	NR3C1	1
NR3C1	4560	HSC131ScreenD8001000_20221010_200023	NX10428827_10-10-22_20-01-16	6	1	6	A	6	A-06	4560	4	3	3	1	1	NA	641.14	1876943	309.22	A-06_NX10428827_10-10-22_20-01-16	rep1	Dharmacon library	no	1	0	0	1876943	641.14	309.22	718.91	928.55	6.50652e+06	NR3C1	0
NR3C1	651	HSC131ScreenD8003000_20221010_211007	NX10428829_10-10-22_21-11-01	6	1	6	A	6	A-06	651	13	1	1	1	1	NA	5309.98	80702599	1605.32	A-06_NX10428829_10-10-22_21-11-01	rep2	Dharmacon library	no	1	1	1	80702599	5309.98	1605.32	718.91	928.55	6.50652e+06	NR3C1	1
NR3C1	6702	HSC131ScreenD8003000_20221010_211007	NX10428829_10-10-22_21-11-01	6	1	6	A	6	A-06	6702	23	2	2	1	1	NA	9852.91	114580276	1228.32	A-06_NX10428829_10-10-22_21-11-01	rep2	Dharmacon library	no	1	1	1	114580276	9852.91	1228.32	718.91	928.55	6.50652e+06	NR3C1	1
NR3C1	6694	HSC131ScreenD8003000_20221010_211007	NX10428829_10-10-22_21-11-01	6	1	6	A	6	A-06	6694	15	2	2	1	1	NA	662.37	11811523	1883.52	A-06_NX10428829_10-10-22_21-11-01	rep2	Dharmacon library	no	1	1	1	11811523	662.37	1883.52	718.91	928.55	6.50652e+06	NR3C1	1
NR3C1	6704	HSC131ScreenD8003000_20221010_211007	NX10428829_10-10-22_21-11-01	6	1	6	A	6	A-06	6704	25	2	2	1	1	NA	2317.52	20641386	940.77	A-06_NX10428829_10-10-22_21-11-01	rep2	Dharmacon library	no	1	1	1	20641386	2317.52	940.77	718.91	928.55	6.50652e+06	NR3C1	1
NR3C1	6705	HSC131ScreenD8003000_20221010_211007	NX10428829_10-10-22_21-11-01	6	1	6	A	6	A-06	6705	26	2	2	1	1	NA	1729.72	6258794	382.19	A-06_NX10428829_10-10-22_21-11-01	rep2	Dharmacon library	no	1	1	0	6258794	1729.72	382.19	718.91	928.55	6.50652e+06	NR3C1	0
NR3C1	6706	HSC131ScreenD8003000_20221010_211007	NX10428829_10-10-22_21-11-01	6	1	6	A	6	A-06	6706	27	2	2	1	1	NA	1023.51	8749588	902.95	A-06_NX10428829_10-10-22_21-11-01	rep2	Dharmacon library	no	1	1	1	8749588	1023.51	902.95	718.91	928.55	6.50652e+06	NR3C1	1
NR3C1	6707	HSC131ScreenD8003000_20221010_211007	NX10428829_10-10-22_21-11-01	6	1	6	A	6	A-06	6707	28	2	2	1	1	NA	740.43	3902641	556.72	A-06_NX10428829_10-10-22_21-11-01	rep2	Dharmacon library	no	1	1	1	3902641	740.43	556.72	718.91	928.55	6.50652e+06	NR3C1	1
NR3C1	6708	HSC131ScreenD8003000_20221010_211007	NX10428829_10-10-22_21-11-01	6	1	6	A	6	A-06	6708	29	2	2	1	1	NA	633.54	3623171	604.06	A-06_NX10428829_10-10-22_21-11-01	rep2	Dharmacon library	no	1	1	1	3623171	633.54	604.06	718.91	928.55	6.50652e+06	NR3C1	1
NR3C1	4556	HSC131ScreenD8001000_20221010_200023	NX10428827_10-10-22_20-01-16	6	1	6	A	6	A-06	4556	0	3	3	1	1	NA	564.57	7657133	1432.58	A-06_NX10428827_10-10-22_20-01-16	rep1	Dharmacon library	no	1	1	1	7657133	564.57	1432.58	718.91	928.55	6.50652e+06	NR3C1	1
NR3C1	6936	HSC131ScreenD8001000_20221010_200023	NX10428827_10-10-22_20-01-16	6	1	6	A	6	A-06	6936	15	2	2	1	1	NA	507.11	4592400	956.55	A-06_NX10428827_10-10-22_20-01-16	rep1	Dharmacon library	no	1	1	1	4592400	507.11	956.55	718.91	928.55	6.50652e+06	NR3C1	1
NR3C1	4557	HSC131ScreenD8001000_20221010_200023	NX10428827_10-10-22_20-01-16	6	1	6	A	6	A-06	4557	1	3	3	1	1	NA	1092.16	4569771	441.95	A-06_NX10428827_10-10-22_20-01-16	rep1	Dharmacon library	no	1	1	1	4569771	1092.16	441.95	718.91	928.55	6.50652e+06	NR3C1	1
NR3C1	4558	HSC131ScreenD8001000_20221010_200023	NX10428827_10-10-22_20-01-16	6	1	6	A	6	A-06	4558	2	3	3	1	1	NA	1003.02	7499835	789.79	A-06_NX10428827_10-10-22_20-01-16	rep1	Dharmacon library	no	1	1	1	7499835	1003.02	789.79	718.91	928.55	6.50652e+06	NR3C1	1
NR3C1	6938	HSC131ScreenD8001000_20221010_200023	NX10428827_10-10-22_20-01-16	6	1	6	A	6	A-06	6938	17	2	2	1	1	NA	5118.9	27067823	558.53	A-06_NX10428827_10-10-22_20-01-16	rep1	Dharmacon library	no	1	1	1	27067823	5118.9	558.53	718.91	928.55	6.50652e+06	NR3C1	1
NR3C1	665	HSC131ScreenD8003000_20221010_211007	NX10428829_10-10-22_21-11-01	6	1	6	A	6	A-06	665	27	1	1	1	1	NA	444.05	2960232	704.15	A-06_NX10428829_10-10-22_21-11-01	rep2	Dharmacon library	no	1	1	1	2960232	444.05	704.15	718.91	928.55	6.50652e+06	NR3C1	1
NR3C1	4561	HSC131ScreenD8001000_20221010_200023	NX10428827_10-10-22_20-01-16	6	1	6	A	6	A-06	4561	5	3	3	1	1	NA	1024.67	7890410	813.36	A-06_NX10428827_10-10-22_20-01-16	rep1	Dharmacon library	no	1	1	1	7890410	1024.67	813.36	718.91	928.55	6.50652e+06	NR3C1	1
NR3C1	6703	HSC131ScreenD8003000_20221010_211007	NX10428829_10-10-22_21-11-01	6	1	6	A	6	A-06	6703	24	2	2	1	1	NA	6638.64	67572582	1075.12	A-06_NX10428829_10-10-22_21-11-01	rep2	Dharmacon library	no	1	1	1	67572582	6638.64	1075.12	718.91	928.55	6.50652e+06	NR3C1	1
NR3C1	6681	HSC131ScreenD8003000_20221010_211007	NX10428829_10-10-22_21-11-01	6	1	6	A	6	A-06	6681	2	2	2	1	1	NA	502.14	3265997	687	A-06_NX10428829_10-10-22_21-11-01	rep2	Dharmacon library	no	1	1	1	3265997	502.14	687	718.91	928.55	6.50652e+06	NR3C1	1
NR3C1	6682	HSC131ScreenD8003000_20221010_211007	NX10428829_10-10-22_21-11-01	6	1	6	A	6	A-06	6682	3	2	2	1	1	NA	608.93	5811561	1008.08	A-06_NX10428829_10-10-22_21-11-01	rep2	Dharmacon library	no	1	1	1	5811561	608.93	1008.08	718.91	928.55	6.50652e+06	NR3C1	1
NR3C1	6683	HSC131ScreenD8003000_20221010_211007	NX10428829_10-10-22_21-11-01	6	1	6	A	6	A-06	6683	4	2	2	1	1	NA	593.61	1097142	195.22	A-06_NX10428829_10-10-22_21-11-01	rep2	Dharmacon library	no	0	0	0	1097142	593.61	195.22	718.91	928.55	6.50652e+06	NR3C1	0
NR3C1	4565	HSC131ScreenD8001000_20221010_200023	NX10428827_10-10-22_20-01-16	6	1	6	A	6	A-06	4565	9	3	3	1	1	NA	769.27	1690700	232.14	A-06_NX10428827_10-10-22_20-01-16	rep1	Dharmacon library	no	1	0	0	1690700	769.27	232.14	718.91	928.55	6.50652e+06	NR3C1	0
NR3C1	459	HSC131ScreenD8001000_20221010_200023	NX10428827_10-10-22_20-01-16	6	1	6	A	6	A-06	459	34	1	1	1	1	NA	658.78	1424100	228.33	A-06_NX10428827_10-10-22_20-01-16	rep1	Dharmacon library	no	1	0	0	1424100	658.78	228.33	718.91	928.55	6.50652e+06	NR3C1	0
NR3C1	460	HSC131ScreenD8001000_20221010_200023	NX10428827_10-10-22_20-01-16	6	1	6	A	6	A-06	460	35	1	1	1	1	NA	950.31	5450295	605.79	A-06_NX10428827_10-10-22_20-01-16	rep1	Dharmacon library	no	1	1	1	5450295	950.31	605.79	718.91	928.55	6.50652e+06	NR3C1	1
NR3C1	4567	HSC131ScreenD8001000_20221010_200023	NX10428827_10-10-22_20-01-16	6	1	6	A	6	A-06	4567	11	3	3	1	1	NA	1890.16	6583599	367.9	A-06_NX10428827_10-10-22_20-01-16	rep1	Dharmacon library	no	1	1	0	6583599	1890.16	367.9	718.91	928.55	6.50652e+06	NR3C1	0
NR3C1	6687	HSC131ScreenD8003000_20221010_211007	NX10428829_10-10-22_21-11-01	6	1	6	A	6	A-06	6687	8	2	2	1	1	NA	405.81	2756197	717.39	A-06_NX10428829_10-10-22_21-11-01	rep2	Dharmacon library	no	1	1	1	2756197	405.81	717.39	718.91	928.55	6.50652e+06	NR3C1	1
NR3C1	6688	HSC131ScreenD8003000_20221010_211007	NX10428829_10-10-22_21-11-01	6	1	6	A	6	A-06	6688	9	2	2	1	1	NA	764.3	7908281	1092.91	A-06_NX10428829_10-10-22_21-11-01	rep2	Dharmacon library	no	1	1	1	7908281	764.3	1092.91	718.91	928.55	6.50652e+06	NR3C1	1
NR3C1	4559	HSC131ScreenD8001000_20221010_200023	NX10428827_10-10-22_20-01-16	6	1	6	A	6	A-06	4559	3	3	3	1	1	NA	1109.8	5628892	535.73	A-06_NX10428827_10-10-22_20-01-16	rep1	Dharmacon library	no	1	1	1	5628892	1109.8	535.73	718.91	928.55	6.50652e+06	NR3C1	1
NR3C1	6690	HSC131ScreenD8003000_20221010_211007	NX10428829_10-10-22_21-11-01	6	1	6	A	6	A-06	6690	11	2	2	1	1	NA	464.64	1885537	428.63	A-06_NX10428829_10-10-22_21-11-01	rep2	Dharmacon library	no	1	1	1	1885537	464.64	428.63	718.91	928.55	6.50652e+06	NR3C1	1
NR3C1	6691	HSC131ScreenD8003000_20221010_211007	NX10428829_10-10-22_21-11-01	6	1	6	A	6	A-06	6691	12	2	2	1	1	NA	909.01	14407015	1674.07	A-06_NX10428829_10-10-22_21-11-01	rep2	Dharmacon library	no	1	1	1	14407015	909.01	1674.07	718.91	928.55	6.50652e+06	NR3C1	1
NR3C1	6925	HSC131ScreenD8001000_20221010_200023	NX10428827_10-10-22_20-01-16	6	1	6	A	6	A-06	6925	4	2	2	1	1	NA	1200.43	17292927	1521.59	A-06_NX10428827_10-10-22_20-01-16	rep1	Dharmacon library	no	1	1	1	17292927	1200.43	1521.59	718.91	928.55	6.50652e+06	NR3C1	1
NR3C1	6926	HSC131ScreenD8001000_20221010_200023	NX10428827_10-10-22_20-01-16	6	1	6	A	6	A-06	6926	5	2	2	1	1	NA	739.8	4457961	636.49	A-06_NX10428827_10-10-22_20-01-16	rep1	Dharmacon library	no	1	1	1	4457961	739.8	636.49	718.91	928.55	6.50652e+06	NR3C1	1
NR3C1	6927	HSC131ScreenD8001000_20221010_200023	NX10428827_10-10-22_20-01-16	6	1	6	A	6	A-06	6927	6	2	2	1	1	NA	1490.37	21492308	1523.2	A-06_NX10428827_10-10-22_20-01-16	rep1	Dharmacon library	no	1	1	1	21492308	1490.37	1523.2	718.91	928.55	6.50652e+06	NR3C1	1
NR3C1	644	HSC131ScreenD8003000_20221010_211007	NX10428829_10-10-22_21-11-01	6	1	6	A	6	A-06	644	6	1	1	1	1	NA	562.56	787946	147.94	A-06_NX10428829_10-10-22_21-11-01	rep2	Dharmacon library	no	0	0	0	787946	562.56	147.94	718.91	928.55	6.50652e+06	NR3C1	0
NR3C1	645	HSC131ScreenD8003000_20221010_211007	NX10428829_10-10-22_21-11-01	6	1	6	A	6	A-06	645	7	1	1	1	1	NA	590.87	907031	162.14	A-06_NX10428829_10-10-22_21-11-01	rep2	Dharmacon library	no	0	0	0	907031	590.87	162.14	718.91	928.55	6.50652e+06	NR3C1	0
NR3C1	14485	HSC131ScreenD8001000_20221010_200023	NX10428827_10-10-22_20-01-16	6	1	6	A	6	A-06	14485	17	5	5	1	1	NA	513.55	5189180	1067.29	A-06_NX10428827_10-10-22_20-01-16	rep1	Dharmacon library	no	1	1	1	5189180	513.55	1067.29	718.91	928.55	6.50652e+06	NR3C1	1
NR3C1	14486	HSC131ScreenD8001000_20221010_200023	NX10428827_10-10-22_20-01-16	6	1	6	A	6	A-06	14486	18	5	5	1	1	NA	418.59	6897611	1740.5	A-06_NX10428827_10-10-22_20-01-16	rep1	Dharmacon library	no	1	1	1	6897611	418.59	1740.5	718.91	928.55	6.50652e+06	NR3C1	1
NR3C1	14487	HSC131ScreenD8001000_20221010_200023	NX10428827_10-10-22_20-01-16	6	1	6	A	6	A-06	14487	19	5	5	1	1	NA	2413	58708317	2569.85	A-06_NX10428827_10-10-22_20-01-16	rep1	Dharmacon library	no	1	1	1	58708317	2413	2569.85	718.91	928.55	6.50652e+06	NR3C1	1
NR3C1	14488	HSC131ScreenD8001000_20221010_200023	NX10428827_10-10-22_20-01-16	6	1	6	A	6	A-06	14488	20	5	5	1	1	NA	928.02	4631625	527.16	A-06_NX10428827_10-10-22_20-01-16	rep1	Dharmacon library	no	1	1	1	4631625	928.02	527.16	718.91	928.55	6.50652e+06	NR3C1	1
NR3C1	646	HSC131ScreenD8003000_20221010_211007	NX10428829_10-10-22_21-11-01	6	1	6	A	6	A-06	646	8	1	1	1	1	NA	389.33	960346	260.54	A-06_NX10428829_10-10-22_21-11-01	rep2	Dharmacon library	no	1	0	0	960346	389.33	260.54	718.91	928.55	6.50652e+06	NR3C1	0
NR3C1	14489	HSC131ScreenD8001000_20221010_200023	NX10428827_10-10-22_20-01-16	6	1	6	A	6	A-06	14489	21	5	5	1	1	NA	573.44	7110985	1309.81	A-06_NX10428827_10-10-22_20-01-16	rep1	Dharmacon library	no	1	1	1	7110985	573.44	1309.81	718.91	928.55	6.50652e+06	NR3C1	1
NR3C1	650	HSC131ScreenD8003000_20221010_211007	NX10428829_10-10-22_21-11-01	6	1	6	A	6	A-06	650	12	1	1	1	1	NA	542.6	3568637	694.69	A-06_NX10428829_10-10-22_21-11-01	rep2	Dharmacon library	no	1	1	1	3568637	542.6	694.69	718.91	928.55	6.50652e+06	NR3C1	1
NR3C1	14492	HSC131ScreenD8001000_20221010_200023	NX10428827_10-10-22_20-01-16	6	1	6	A	6	A-06	14492	24	5	5	1	1	NA	441.3	4059895	971.73	A-06_NX10428827_10-10-22_20-01-16	rep1	Dharmacon library	no	1	1	1	4059895	441.3	971.73	718.91	928.55	6.50652e+06	NR3C1	1
NR3C1	652	HSC131ScreenD8003000_20221010_211007	NX10428829_10-10-22_21-11-01	6	1	6	A	6	A-06	652	14	1	1	1	1	NA	715.72	1539664	227.22	A-06_NX10428829_10-10-22_21-11-01	rep2	Dharmacon library	no	1	0	0	1539664	715.72	227.22	718.91	928.55	6.50652e+06	NR3C1	0
NR3C1	653	HSC131ScreenD8003000_20221010_211007	NX10428829_10-10-22_21-11-01	6	1	6	A	6	A-06	653	15	1	1	1	1	NA	445	2477510	588.06	A-06_NX10428829_10-10-22_21-11-01	rep2	Dharmacon library	no	1	1	1	2477510	445	588.06	718.91	928.55	6.50652e+06	NR3C1	1
NR3C1	654	HSC131ScreenD8003000_20221010_211007	NX10428829_10-10-22_21-11-01	6	1	6	A	6	A-06	654	16	1	1	1	1	NA	447.32	878475	207.43	A-06_NX10428829_10-10-22_21-11-01	rep2	Dharmacon library	no	0	0	0	878475	447.32	207.43	718.91	928.55	6.50652e+06	NR3C1	0
NR3C1	655	HSC131ScreenD8003000_20221010_211007	NX10428829_10-10-22_21-11-01	6	1	6	A	6	A-06	655	17	1	1	1	1	NA	430.53	2984005	732.09	A-06_NX10428829_10-10-22_21-11-01	rep2	Dharmacon library	no	1	1	1	2984005	430.53	732.09	718.91	928.55	6.50652e+06	NR3C1	1
NR3C1	656	HSC131ScreenD8003000_20221010_211007	NX10428829_10-10-22_21-11-01	6	1	6	A	6	A-06	656	18	1	1	1	1	NA	2945.46	51860362	1859.73	A-06_NX10428829_10-10-22_21-11-01	rep2	Dharmacon library	no	1	1	1	51860362	2945.46	1859.73	718.91	928.55	6.50652e+06	NR3C1	1
NR3C1	657	HSC131ScreenD8003000_20221010_211007	NX10428829_10-10-22_21-11-01	6	1	6	A	6	A-06	657	19	1	1	1	1	NA	320.68	1376567	453.41	A-06_NX10428829_10-10-22_21-11-01	rep2	Dharmacon library	no	1	1	1	1376567	320.68	453.41	718.91	928.55	6.50652e+06	NR3C1	1
NR3C1	658	HSC131ScreenD8003000_20221010_211007	NX10428829_10-10-22_21-11-01	6	1	6	A	6	A-06	658	20	1	1	1	1	NA	568.69	2763130	513.21	A-06_NX10428829_10-10-22_21-11-01	rep2	Dharmacon library	no	1	1	1	2763130	568.69	513.21	718.91	928.55	6.50652e+06	NR3C1	1
NR3C1	6709	HSC131ScreenD8003000_20221010_211007	NX10428829_10-10-22_21-11-01	6	1	6	A	6	A-06	6709	30	2	2	1	1	NA	2123.38	2784657	138.52	A-06_NX10428829_10-10-22_21-11-01	rep2	Dharmacon library	no	0	0	0	2784657	2123.38	138.52	718.91	928.55	6.50652e+06	NR3C1	0
NR3C1	6710	HSC131ScreenD8003000_20221010_211007	NX10428829_10-10-22_21-11-01	6	1	6	A	6	A-06	6710	31	2	2	1	1	NA	3276.7	12803262	412.72	A-06_NX10428829_10-10-22_21-11-01	rep2	Dharmacon library	no	1	1	1	12803262	3276.7	412.72	718.91	928.55	6.50652e+06	NR3C1	1
NR3C1	662	HSC131ScreenD8003000_20221010_211007	NX10428829_10-10-22_21-11-01	6	1	6	A	6	A-06	662	24	1	1	1	1	NA	746.66	5430311	768.19	A-06_NX10428829_10-10-22_21-11-01	rep2	Dharmacon library	no	1	1	1	5430311	746.66	768.19	718.91	928.55	6.50652e+06	NR3C1	1
NR3C1	663	HSC131ScreenD8003000_20221010_211007	NX10428829_10-10-22_21-11-01	6	1	6	A	6	A-06	663	25	1	1	1	1	NA	758.81	4446060	618.88	A-06_NX10428829_10-10-22_21-11-01	rep2	Dharmacon library	no	1	1	1	4446060	758.81	618.88	718.91	928.55	6.50652e+06	NR3C1	1
NR3C1	664	HSC131ScreenD8003000_20221010_211007	NX10428829_10-10-22_21-11-01	6	1	6	A	6	A-06	664	26	1	1	1	1	NA	822.5	3890484	499.61	A-06_NX10428829_10-10-22_21-11-01	rep2	Dharmacon library	no	1	1	1	3890484	822.5	499.61	718.91	928.55	6.50652e+06	NR3C1	1
NR3C1	4310	HSC131ScreenD8003000_20221010_211007	NX10428829_10-10-22_21-11-01	6	1	6	A	6	A-06	4310	1	3	3	1	1	NA	2462.22	17081861	732.78	A-06_NX10428829_10-10-22_21-11-01	rep2	Dharmacon library	no	1	1	1	17081861	2462.22	732.78	718.91	928.55	6.50652e+06	NR3C1	1
NR3C1	4311	HSC131ScreenD8003000_20221010_211007	NX10428829_10-10-22_21-11-01	6	1	6	A	6	A-06	4311	2	3	3	1	1	NA	1388.34	1510112	114.89	A-06_NX10428829_10-10-22_21-11-01	rep2	Dharmacon library	no	0	0	0	1510112	1388.34	114.89	718.91	928.55	6.50652e+06	NR3C1	0
NR3C1	4312	HSC131ScreenD8003000_20221010_211007	NX10428829_10-10-22_21-11-01	6	1	6	A	6	A-06	4312	3	3	3	1	1	NA	563.4	2275783	426.66	A-06_NX10428829_10-10-22_21-11-01	rep2	Dharmacon library	no	1	1	1	2275783	563.4	426.66	718.91	928.55	6.50652e+06	NR3C1	1
NR3C1	4562	HSC131ScreenD8001000_20221010_200023	NX10428827_10-10-22_20-01-16	6	1	6	A	6	A-06	4562	6	3	3	1	1	NA	833.49	7402071	938.04	A-06_NX10428827_10-10-22_20-01-16	rep1	Dharmacon library	no	1	1	1	7402071	833.49	938.04	718.91	928.55	6.50652e+06	NR3C1	1
NR3C1	4563	HSC131ScreenD8001000_20221010_200023	NX10428827_10-10-22_20-01-16	6	1	6	A	6	A-06	4563	7	3	3	1	1	NA	684.24	18987178	2931.02	A-06_NX10428827_10-10-22_20-01-16	rep1	Dharmacon library	no	1	1	1	18987178	684.24	2931.02	718.91	928.55	6.50652e+06	NR3C1	1
NR3C1	4564	HSC131ScreenD8001000_20221010_200023	NX10428827_10-10-22_20-01-16	6	1	6	A	6	A-06	4564	8	3	3	1	1	NA	910.8	2678802	310.66	A-06_NX10428827_10-10-22_20-01-16	rep1	Dharmacon library	no	1	0	0	2678802	910.8	310.66	718.91	928.55	6.50652e+06	NR3C1	0
NR3C1	456	HSC131ScreenD8001000_20221010_200023	NX10428827_10-10-22_20-01-16	6	1	6	A	6	A-06	456	31	1	1	1	1	NA	478.69	9539652	2104.95	A-06_NX10428827_10-10-22_20-01-16	rep1	Dharmacon library	no	1	1	1	9539652	478.69	2104.95	718.91	928.55	6.50652e+06	NR3C1	1
NR3C1	457	HSC131ScreenD8001000_20221010_200023	NX10428827_10-10-22_20-01-16	6	1	6	A	6	A-06	457	32	1	1	1	1	NA	1516.35	27347443	1904.95	A-06_NX10428827_10-10-22_20-01-16	rep1	Dharmacon library	no	1	1	1	27347443	1516.35	1904.95	718.91	928.55	6.50652e+06	NR3C1	1
NR3C1	458	HSC131ScreenD8001000_20221010_200023	NX10428827_10-10-22_20-01-16	6	1	6	A	6	A-06	458	33	1	1	1	1	NA	702.62	10753506	1616.58	A-06_NX10428827_10-10-22_20-01-16	rep1	Dharmacon library	no	1	1	1	10753506	702.62	1616.58	718.91	928.55	6.50652e+06	NR3C1	1
NR3C1	14476	HSC131ScreenD8001000_20221010_200023	NX10428827_10-10-22_20-01-16	6	1	6	A	6	A-06	14476	8	5	5	1	1	NA	556.01	3165744	601.4	A-06_NX10428827_10-10-22_20-01-16	rep1	Dharmacon library	no	1	1	1	3165744	556.01	601.4	718.91	928.55	6.50652e+06	NR3C1	1
NR3C1	14477	HSC131ScreenD8001000_20221010_200023	NX10428827_10-10-22_20-01-16	6	1	6	A	6	A-06	14477	9	5	5	1	1	NA	694.17	8200463	1247.79	A-06_NX10428827_10-10-22_20-01-16	rep1	Dharmacon library	no	1	1	1	8200463	694.17	1247.79	718.91	928.55	6.50652e+06	NR3C1	1
NR3C1	463	HSC131ScreenD8001000_20221010_200023	NX10428827_10-10-22_20-01-16	6	1	6	A	6	A-06	463	38	1	1	1	1	NA	227.52	1940544	900.9	A-06_NX10428827_10-10-22_20-01-16	rep1	Dharmacon library	no	1	1	1	1940544	227.52	900.9	718.91	928.55	6.50652e+06	NR3C1	1
NR3C1	6689	HSC131ScreenD8003000_20221010_211007	NX10428829_10-10-22_21-11-01	6	1	6	A	6	A-06	6689	10	2	2	1	1	NA	979.04	6501651	701.44	A-06_NX10428829_10-10-22_21-11-01	rep2	Dharmacon library	no	1	1	1	6501651	979.04	701.44	718.91	928.55	6.50652e+06	NR3C1	1
NR3C1	6921	HSC131ScreenD8001000_20221010_200023	NX10428827_10-10-22_20-01-16	6	1	6	A	6	A-06	6921	0	2	2	1	1	NA	317.93	602111	200.04	A-06_NX10428827_10-10-22_20-01-16	rep1	Dharmacon library	no	0	0	0	602111	317.93	200.04	718.91	928.55	6.50652e+06	NR3C1	0
NR3C1	6922	HSC131ScreenD8001000_20221010_200023	NX10428827_10-10-22_20-01-16	6	1	6	A	6	A-06	6922	1	2	2	1	1	NA	1922.27	44196731	2428.53	A-06_NX10428827_10-10-22_20-01-16	rep1	Dharmacon library	no	1	1	1	44196731	1922.27	2428.53	718.91	928.55	6.50652e+06	NR3C1	1
NR3C1	6923	HSC131ScreenD8001000_20221010_200023	NX10428827_10-10-22_20-01-16	6	1	6	A	6	A-06	6923	2	2	2	1	1	NA	1129.13	24392121	2281.77	A-06_NX10428827_10-10-22_20-01-16	rep1	Dharmacon library	no	1	1	1	24392121	1129.13	2281.77	718.91	928.55	6.50652e+06	NR3C1	1
NR3C1	6924	HSC131ScreenD8001000_20221010_200023	NX10428827_10-10-22_20-01-16	6	1	6	A	6	A-06	6924	3	2	2	1	1	NA	207.24	1445710	736.86	A-06_NX10428827_10-10-22_20-01-16	rep1	Dharmacon library	no	1	1	1	1445710	207.24	736.86	718.91	928.55	6.50652e+06	NR3C1	1
NR3C1	642	HSC131ScreenD8003000_20221010_211007	NX10428829_10-10-22_21-11-01	6	1	6	A	6	A-06	642	4	1	1	1	1	NA	912.6	4283618	495.79	A-06_NX10428829_10-10-22_21-11-01	rep2	Dharmacon library	no	1	1	1	4283618	912.6	495.79	718.91	928.55	6.50652e+06	NR3C1	1
NR3C1	643	HSC131ScreenD8003000_20221010_211007	NX10428829_10-10-22_21-11-01	6	1	6	A	6	A-06	643	5	1	1	1	1	NA	546.5	1183366	228.71	A-06_NX10428829_10-10-22_21-11-01	rep2	Dharmacon library	no	1	0	0	1183366	546.5	228.71	718.91	928.55	6.50652e+06	NR3C1	0
NR3C1	14484	HSC131ScreenD8001000_20221010_200023	NX10428827_10-10-22_20-01-16	6	1	6	A	6	A-06	14484	16	5	5	1	1	NA	687.72	6581487	1010.83	A-06_NX10428827_10-10-22_20-01-16	rep1	Dharmacon library	no	1	1	1	6581487	687.72	1010.83	718.91	928.55	6.50652e+06	NR3C1	1
NR3C1	4577	HSC131ScreenD8001000_20221010_200023	NX10428827_10-10-22_20-01-16	6	1	6	A	6	A-06	4577	21	3	3	1	1	NA	874.79	2367511	285.86	A-06_NX10428827_10-10-22_20-01-16	rep1	Dharmacon library	no	1	0	0	2367511	874.79	285.86	718.91	928.55	6.50652e+06	NR3C1	0
NR3C1	6556	HSC131ScreenD8001000_20221010_200023	NX10428827_10-10-22_20-01-16	6	1	6	A	6	A-06	6556	0	4	4	1	1	NA	549.67	8113192	1559.03	A-06_NX10428827_10-10-22_20-01-16	rep1	Dharmacon library	no	1	1	1	8113192	549.67	1559.03	718.91	928.55	6.50652e+06	NR3C1	1
NR3C1	6557	HSC131ScreenD8001000_20221010_200023	NX10428827_10-10-22_20-01-16	6	1	6	A	6	A-06	6557	1	4	4	1	1	NA	1111.49	4508733	428.46	A-06_NX10428827_10-10-22_20-01-16	rep1	Dharmacon library	no	1	1	1	4508733	1111.49	428.46	718.91	928.55	6.50652e+06	NR3C1	1
NR3C1	6558	HSC131ScreenD8001000_20221010_200023	NX10428827_10-10-22_20-01-16	6	1	6	A	6	A-06	6558	2	4	4	1	1	NA	7709.89	25244370	345.85	A-06_NX10428827_10-10-22_20-01-16	rep1	Dharmacon library	no	1	1	0	25244370	7709.89	345.85	718.91	928.55	6.50652e+06	NR3C1	0
NR3C1	6559	HSC131ScreenD8001000_20221010_200023	NX10428827_10-10-22_20-01-16	6	1	6	A	6	A-06	6559	3	4	4	1	1	NA	497.07	7648637	1625.29	A-06_NX10428827_10-10-22_20-01-16	rep1	Dharmacon library	no	1	1	1	7648637	497.07	1625.29	718.91	928.55	6.50652e+06	NR3C1	1
NR3C1	6560	HSC131ScreenD8001000_20221010_200023	NX10428827_10-10-22_20-01-16	6	1	6	A	6	A-06	6560	4	4	4	1	1	NA	902.78	3776148	441.81	A-06_NX10428827_10-10-22_20-01-16	rep1	Dharmacon library	no	1	1	1	3776148	902.78	441.81	718.91	928.55	6.50652e+06	NR3C1	1
NR3C1	14491	HSC131ScreenD8001000_20221010_200023	NX10428827_10-10-22_20-01-16	6	1	6	A	6	A-06	14491	23	5	5	1	1	NA	1261.59	19089864	1598.28	A-06_NX10428827_10-10-22_20-01-16	rep1	Dharmacon library	no	1	1	1	19089864	1261.59	1598.28	718.91	928.55	6.50652e+06	NR3C1	1
NR3C1	436	HSC131ScreenD8001000_20221010_200023	NX10428827_10-10-22_20-01-16	6	1	6	A	6	A-06	436	11	1	1	1	1	NA	3420.98	25346609	782.59	A-06_NX10428827_10-10-22_20-01-16	rep1	Dharmacon library	no	1	1	1	25346609	3420.98	782.59	718.91	928.55	6.50652e+06	NR3C1	1
NR3C1	14493	HSC131ScreenD8001000_20221010_200023	NX10428827_10-10-22_20-01-16	6	1	6	A	6	A-06	14493	25	5	5	1	1	NA	611.89	1735665	299.61	A-06_NX10428827_10-10-22_20-01-16	rep1	Dharmacon library	no	1	0	0	1735665	611.89	299.61	718.91	928.55	6.50652e+06	NR3C1	0
NR3C1	14494	HSC131ScreenD8001000_20221010_200023	NX10428827_10-10-22_20-01-16	6	1	6	A	6	A-06	14494	26	5	5	1	1	NA	4083.04	40420499	1045.65	A-06_NX10428827_10-10-22_20-01-16	rep1	Dharmacon library	no	1	1	1	40420499	4083.04	1045.65	718.91	928.55	6.50652e+06	NR3C1	1
NR3C1	14495	HSC131ScreenD8001000_20221010_200023	NX10428827_10-10-22_20-01-16	6	1	6	A	6	A-06	14495	27	5	5	1	1	NA	2235.24	63330089	2992.63	A-06_NX10428827_10-10-22_20-01-16	rep1	Dharmacon library	no	1	1	1	63330089	2235.24	2992.63	718.91	928.55	6.50652e+06	NR3C1	1
NR3C1	14496	HSC131ScreenD8001000_20221010_200023	NX10428827_10-10-22_20-01-16	6	1	6	A	6	A-06	14496	28	5	5	1	1	NA	1295.6	5635582	459.45	A-06_NX10428827_10-10-22_20-01-16	rep1	Dharmacon library	no	1	1	1	5635582	1295.6	459.45	718.91	928.55	6.50652e+06	NR3C1	1
NR3C1	14497	HSC131ScreenD8001000_20221010_200023	NX10428827_10-10-22_20-01-16	6	1	6	A	6	A-06	14497	29	5	5	1	1	NA	4647.71	36653783	833	A-06_NX10428827_10-10-22_20-01-16	rep1	Dharmacon library	no	1	1	1	36653783	4647.71	833	718.91	928.55	6.50652e+06	NR3C1	1
NR3C1	14498	HSC131ScreenD8001000_20221010_200023	NX10428827_10-10-22_20-01-16	6	1	6	A	6	A-06	14498	30	5	5	1	1	NA	3021.4	37747198	1319.6	A-06_NX10428827_10-10-22_20-01-16	rep1	Dharmacon library	no	1	1	1	37747198	3021.4	1319.6	718.91	928.55	6.50652e+06	NR3C1	1
NR3C1	14499	HSC131ScreenD8001000_20221010_200023	NX10428827_10-10-22_20-01-16	6	1	6	A	6	A-06	14499	31	5	5	1	1	NA	194.46	720075	391.13	A-06_NX10428827_10-10-22_20-01-16	rep1	Dharmacon library	no	1	1	0	720075	194.46	391.13	718.91	928.55	6.50652e+06	NR3C1	0
NR3C1	14500	HSC131ScreenD8001000_20221010_200023	NX10428827_10-10-22_20-01-16	6	1	6	A	6	A-06	14500	32	5	5	1	1	NA	162.45	655910	426.47	A-06_NX10428827_10-10-22_20-01-16	rep1	Dharmacon library	no	1	1	1	655910	162.45	426.47	718.91	928.55	6.50652e+06	NR3C1	1
NR3C1	659	HSC131ScreenD8003000_20221010_211007	NX10428829_10-10-22_21-11-01	6	1	6	A	6	A-06	659	21	1	1	1	1	NA	1771.65	7744660	461.73	A-06_NX10428829_10-10-22_21-11-01	rep2	Dharmacon library	no	1	1	1	7744660	1771.65	461.73	718.91	928.55	6.50652e+06	NR3C1	1
NR3C1	660	HSC131ScreenD8003000_20221010_211007	NX10428829_10-10-22_21-11-01	6	1	6	A	6	A-06	660	22	1	1	1	1	NA	5347.16	66759018	1318.72	A-06_NX10428829_10-10-22_21-11-01	rep2	Dharmacon library	no	1	1	1	66759018	5347.16	1318.72	718.91	928.55	6.50652e+06	NR3C1	1
NR3C1	661	HSC131ScreenD8003000_20221010_211007	NX10428829_10-10-22_21-11-01	6	1	6	A	6	A-06	661	23	1	1	1	1	NA	706.31	1511092	225.97	A-06_NX10428829_10-10-22_21-11-01	rep2	Dharmacon library	no	1	0	0	1511092	706.31	225.97	718.91	928.55	6.50652e+06	NR3C1	0
NR3C1	4309	HSC131ScreenD8003000_20221010_211007	NX10428829_10-10-22_21-11-01	6	1	6	A	6	A-06	4309	0	3	3	1	1	NA	580.09	727299	132.43	A-06_NX10428829_10-10-22_21-11-01	rep2	Dharmacon library	no	0	0	0	727299	580.09	132.43	718.91	928.55	6.50652e+06	NR3C1	0
NR3C1	14506	HSC131ScreenD8001000_20221010_200023	NX10428827_10-10-22_20-01-16	6	1	6	A	6	A-06	14506	38	5	5	1	1	NA	2707.17	70161905	2737.49	A-06_NX10428827_10-10-22_20-01-16	rep1	Dharmacon library	no	1	1	1	70161905	2707.17	2737.49	718.91	928.55	6.50652e+06	NR3C1	1
NR3C1	14507	HSC131ScreenD8001000_20221010_200023	NX10428827_10-10-22_20-01-16	6	1	6	A	6	A-06	14507	39	5	5	1	1	NA	1128.71	3184353	297.99	A-06_NX10428827_10-10-22_20-01-16	rep1	Dharmacon library	no	1	0	0	3184353	1128.71	297.99	718.91	928.55	6.50652e+06	NR3C1	0
NR3C1	6679	HSC131ScreenD8003000_20221010_211007	NX10428829_10-10-22_21-11-01	6	1	6	A	6	A-06	6679	0	2	2	1	1	NA	1227.57	7623389	655.94	A-06_NX10428829_10-10-22_21-11-01	rep2	Dharmacon library	no	1	1	1	7623389	1227.57	655.94	718.91	928.55	6.50652e+06	NR3C1	1
NR3C1	6680	HSC131ScreenD8003000_20221010_211007	NX10428829_10-10-22_21-11-01	6	1	6	A	6	A-06	6680	1	2	2	1	1	NA	1057.73	7278552	726.84	A-06_NX10428829_10-10-22_21-11-01	rep2	Dharmacon library	no	1	1	1	7278552	1057.73	726.84	718.91	928.55	6.50652e+06	NR3C1	1
NR3C1	454	HSC131ScreenD8001000_20221010_200023	NX10428827_10-10-22_20-01-16	6	1	6	A	6	A-06	454	29	1	1	1	1	NA	1056.57	5670945	566.92	A-06_NX10428827_10-10-22_20-01-16	rep1	Dharmacon library	no	1	1	1	5670945	1056.57	566.92	718.91	928.55	6.50652e+06	NR3C1	1
NR3C1	455	HSC131ScreenD8001000_20221010_200023	NX10428827_10-10-22_20-01-16	6	1	6	A	6	A-06	455	30	1	1	1	1	NA	694.27	7561325	1150.36	A-06_NX10428827_10-10-22_20-01-16	rep1	Dharmacon library	no	1	1	1	7561325	694.27	1150.36	718.91	928.55	6.50652e+06	NR3C1	1
NR3C1	5632	HSC131ScreenD8003000_20221010_211007	NX10428829_10-10-22_21-11-01	6	1	6	A	6	A-06	5632	2	4	4	1	1	NA	625.51	2886691	487.45	A-06_NX10428829_10-10-22_21-11-01	rep2	Dharmacon library	no	1	1	1	2886691	625.51	487.45	718.91	928.55	6.50652e+06	NR3C1	1
NR3C1	5633	HSC131ScreenD8003000_20221010_211007	NX10428829_10-10-22_21-11-01	6	1	6	A	6	A-06	5633	3	4	4	1	1	NA	980.41	1959293	211.09	A-06_NX10428829_10-10-22_21-11-01	rep2	Dharmacon library	no	0	0	0	1959293	980.41	211.09	718.91	928.55	6.50652e+06	NR3C1	0
NR3C1	4566	HSC131ScreenD8001000_20221010_200023	NX10428827_10-10-22_20-01-16	6	1	6	A	6	A-06	4566	10	3	3	1	1	NA	1329.08	17986499	1429.43	A-06_NX10428827_10-10-22_20-01-16	rep1	Dharmacon library	no	1	1	1	17986499	1329.08	1429.43	718.91	928.55	6.50652e+06	NR3C1	1
NR3C1	5634	HSC131ScreenD8003000_20221010_211007	NX10428829_10-10-22_21-11-01	6	1	6	A	6	A-06	5634	4	4	4	1	1	NA	1592.09	5526660	366.66	A-06_NX10428829_10-10-22_21-11-01	rep2	Dharmacon library	no	1	1	0	5526660	1592.09	366.66	718.91	928.55	6.50652e+06	NR3C1	0
NR3C1	5635	HSC131ScreenD8003000_20221010_211007	NX10428829_10-10-22_21-11-01	6	1	6	A	6	A-06	5635	5	4	4	1	1	NA	3478.55	25313898	768.65	A-06_NX10428829_10-10-22_21-11-01	rep2	Dharmacon library	no	1	1	1	25313898	3478.55	768.65	718.91	928.55	6.50652e+06	NR3C1	1
NR3C1	14478	HSC131ScreenD8001000_20221010_200023	NX10428827_10-10-22_20-01-16	6	1	6	A	6	A-06	14478	10	5	5	1	1	NA	1242.68	13221403	1123.79	A-06_NX10428827_10-10-22_20-01-16	rep1	Dharmacon library	no	1	1	1	13221403	1242.68	1123.79	718.91	928.55	6.50652e+06	NR3C1	1
NR3C1	464	HSC131ScreenD8001000_20221010_200023	NX10428827_10-10-22_20-01-16	6	1	6	A	6	A-06	464	39	1	1	1	1	NA	1695.07	30364847	1892.13	A-06_NX10428827_10-10-22_20-01-16	rep1	Dharmacon library	no	1	1	1	30364847	1695.07	1892.13	718.91	928.55	6.50652e+06	NR3C1	1
NR3C1	639	HSC131ScreenD8003000_20221010_211007	NX10428829_10-10-22_21-11-01	6	1	6	A	6	A-06	639	1	1	1	1	1	NA	613.89	5765609	992.02	A-06_NX10428829_10-10-22_21-11-01	rep2	Dharmacon library	no	1	1	1	5765609	613.89	992.02	718.91	928.55	6.50652e+06	NR3C1	1
NR3C1	14479	HSC131ScreenD8001000_20221010_200023	NX10428827_10-10-22_20-01-16	6	1	6	A	6	A-06	14479	11	5	5	1	1	NA	3530.3	30283904	906.08	A-06_NX10428827_10-10-22_20-01-16	rep1	Dharmacon library	no	1	1	1	30283904	3530.3	906.08	718.91	928.55	6.50652e+06	NR3C1	1
NR3C1	640	HSC131ScreenD8003000_20221010_211007	NX10428829_10-10-22_21-11-01	6	1	6	A	6	A-06	640	2	1	1	1	1	NA	4313.51	22042814	539.76	A-06_NX10428829_10-10-22_21-11-01	rep2	Dharmacon library	no	1	1	1	22042814	4313.51	539.76	718.91	928.55	6.50652e+06	NR3C1	1
NR3C1	641	HSC131ScreenD8003000_20221010_211007	NX10428829_10-10-22_21-11-01	6	1	6	A	6	A-06	641	3	1	1	1	1	NA	497.28	1066662	226.56	A-06_NX10428829_10-10-22_21-11-01	rep2	Dharmacon library	no	1	0	0	1066662	497.28	226.56	718.91	928.55	6.50652e+06	NR3C1	0
NR3C1	4574	HSC131ScreenD8001000_20221010_200023	NX10428827_10-10-22_20-01-16	6	1	6	A	6	A-06	4574	18	3	3	1	1	NA	478.48	2344382	517.52	A-06_NX10428827_10-10-22_20-01-16	rep1	Dharmacon library	no	1	1	1	2344382	478.48	517.52	718.91	928.55	6.50652e+06	NR3C1	1
NR3C1	4575	HSC131ScreenD8001000_20221010_200023	NX10428827_10-10-22_20-01-16	6	1	6	A	6	A-06	4575	19	3	3	1	1	NA	1128.39	7799574	730.09	A-06_NX10428827_10-10-22_20-01-16	rep1	Dharmacon library	no	1	1	1	7799574	1128.39	730.09	718.91	928.55	6.50652e+06	NR3C1	1
NR3C1	4576	HSC131ScreenD8001000_20221010_200023	NX10428827_10-10-22_20-01-16	6	1	6	A	6	A-06	4576	20	3	3	1	1	NA	1137.16	3478531	323.1	A-06_NX10428827_10-10-22_20-01-16	rep1	Dharmacon library	no	1	1	0	3478531	1137.16	323.1	718.91	928.55	6.50652e+06	NR3C1	0
NR3C1	15369	HSC131ScreenD8003000_20221010_211007	NX10428829_10-10-22_21-11-01	6	1	6	A	6	A-06	15369	27	5	5	1	1	NA	628.89	2060584	346.08	A-06_NX10428829_10-10-22_21-11-01	rep2	Dharmacon library	no	1	1	0	2060584	628.89	346.08	718.91	928.55	6.50652e+06	NR3C1	0
NR3C1	15370	HSC131ScreenD8003000_20221010_211007	NX10428829_10-10-22_21-11-01	6	1	6	A	6	A-06	15370	28	5	5	1	1	NA	470.56	5858337	1315	A-06_NX10428829_10-10-22_21-11-01	rep2	Dharmacon library	no	1	1	1	5858337	470.56	1315	718.91	928.55	6.50652e+06	NR3C1	1
NR3C1	15371	HSC131ScreenD8003000_20221010_211007	NX10428829_10-10-22_21-11-01	6	1	6	A	6	A-06	15371	29	5	5	1	1	NA	1333.3	18290839	1449.01	A-06_NX10428829_10-10-22_21-11-01	rep2	Dharmacon library	no	1	1	1	18290839	1333.3	1449.01	718.91	928.55	6.50652e+06	NR3C1	1
NR3C1	15372	HSC131ScreenD8003000_20221010_211007	NX10428829_10-10-22_21-11-01	6	1	6	A	6	A-06	15372	30	5	5	1	1	NA	3008.2	26448211	928.66	A-06_NX10428829_10-10-22_21-11-01	rep2	Dharmacon library	no	1	1	1	26448211	3008.2	928.66	718.91	928.55	6.50652e+06	NR3C1	1
NR3C1	429	HSC131ScreenD8001000_20221010_200023	NX10428827_10-10-22_20-01-16	6	1	6	A	6	A-06	429	4	1	1	1	1	NA	802.86	2300726	302.69	A-06_NX10428827_10-10-22_20-01-16	rep1	Dharmacon library	no	1	0	0	2300726	802.86	302.69	718.91	928.55	6.50652e+06	NR3C1	0
NR3C1	430	HSC131ScreenD8001000_20221010_200023	NX10428827_10-10-22_20-01-16	6	1	6	A	6	A-06	430	5	1	1	1	1	NA	556.64	2208453	419.06	A-06_NX10428827_10-10-22_20-01-16	rep1	Dharmacon library	no	1	1	1	2208453	556.64	419.06	718.91	928.55	6.50652e+06	NR3C1	1
NR3C1	435	HSC131ScreenD8001000_20221010_200023	NX10428827_10-10-22_20-01-16	6	1	6	A	6	A-06	435	10	1	1	1	1	NA	728.28	1339472	194.27	A-06_NX10428827_10-10-22_20-01-16	rep1	Dharmacon library	no	0	0	0	1339472	728.28	194.27	718.91	928.55	6.50652e+06	NR3C1	0
NR3C1	433	HSC131ScreenD8001000_20221010_200023	NX10428827_10-10-22_20-01-16	6	1	6	A	6	A-06	433	8	1	1	1	1	NA	1912.24	27838385	1537.69	A-06_NX10428827_10-10-22_20-01-16	rep1	Dharmacon library	no	1	1	1	27838385	1912.24	1537.69	718.91	928.55	6.50652e+06	NR3C1	1
NR3C1	437	HSC131ScreenD8001000_20221010_200023	NX10428827_10-10-22_20-01-16	6	1	6	A	6	A-06	437	12	1	1	1	1	NA	1420.23	4633270	344.58	A-06_NX10428827_10-10-22_20-01-16	rep1	Dharmacon library	no	1	1	0	4633270	1420.23	344.58	718.91	928.55	6.50652e+06	NR3C1	0
NR3C1	438	HSC131ScreenD8001000_20221010_200023	NX10428827_10-10-22_20-01-16	6	1	6	A	6	A-06	438	13	1	1	1	1	NA	741.59	3023760	430.67	A-06_NX10428827_10-10-22_20-01-16	rep1	Dharmacon library	no	1	1	1	3023760	741.59	430.67	718.91	928.55	6.50652e+06	NR3C1	1
NR3C1	439	HSC131ScreenD8001000_20221010_200023	NX10428827_10-10-22_20-01-16	6	1	6	A	6	A-06	439	14	1	1	1	1	NA	1867.45	25051860	1416.96	A-06_NX10428827_10-10-22_20-01-16	rep1	Dharmacon library	no	1	1	1	25051860	1867.45	1416.96	718.91	928.55	6.50652e+06	NR3C1	1
NR3C1	440	HSC131ScreenD8001000_20221010_200023	NX10428827_10-10-22_20-01-16	6	1	6	A	6	A-06	440	15	1	1	1	1	NA	617.7	8613556	1472.91	A-06_NX10428827_10-10-22_20-01-16	rep1	Dharmacon library	no	1	1	1	8613556	617.7	1472.91	718.91	928.55	6.50652e+06	NR3C1	1
NR3C1	441	HSC131ScreenD8001000_20221010_200023	NX10428827_10-10-22_20-01-16	6	1	6	A	6	A-06	441	16	1	1	1	1	NA	1205.29	9790908	858.02	A-06_NX10428827_10-10-22_20-01-16	rep1	Dharmacon library	no	1	1	1	9790908	1205.29	858.02	718.91	928.55	6.50652e+06	NR3C1	1
NR3C1	442	HSC131ScreenD8001000_20221010_200023	NX10428827_10-10-22_20-01-16	6	1	6	A	6	A-06	442	17	1	1	1	1	NA	1112.13	19822972	1882.7	A-06_NX10428827_10-10-22_20-01-16	rep1	Dharmacon library	no	1	1	1	19822972	1112.13	1882.7	718.91	928.55	6.50652e+06	NR3C1	1
NR3C1	443	HSC131ScreenD8001000_20221010_200023	NX10428827_10-10-22_20-01-16	6	1	6	A	6	A-06	443	18	1	1	1	1	NA	548.62	10297234	1982.52	A-06_NX10428827_10-10-22_20-01-16	rep1	Dharmacon library	no	1	1	1	10297234	548.62	1982.52	718.91	928.55	6.50652e+06	NR3C1	1
NR3C1	444	HSC131ScreenD8001000_20221010_200023	NX10428827_10-10-22_20-01-16	6	1	6	A	6	A-06	444	19	1	1	1	1	NA	344.13	7702632	2364.22	A-06_NX10428827_10-10-22_20-01-16	rep1	Dharmacon library	no	1	1	1	7702632	344.13	2364.22	718.91	928.55	6.50652e+06	NR3C1	1
NR3C1	445	HSC131ScreenD8001000_20221010_200023	NX10428827_10-10-22_20-01-16	6	1	6	A	6	A-06	445	20	1	1	1	1	NA	1254.19	35400598	2981.35	A-06_NX10428827_10-10-22_20-01-16	rep1	Dharmacon library	no	1	1	1	35400598	1254.19	2981.35	718.91	928.55	6.50652e+06	NR3C1	1
NR3C1	14501	HSC131ScreenD8001000_20221010_200023	NX10428827_10-10-22_20-01-16	6	1	6	A	6	A-06	14501	33	5	5	1	1	NA	1519.42	8126507	564.93	A-06_NX10428827_10-10-22_20-01-16	rep1	Dharmacon library	no	1	1	1	8126507	1519.42	564.93	718.91	928.55	6.50652e+06	NR3C1	1
NR3C1	14502	HSC131ScreenD8001000_20221010_200023	NX10428827_10-10-22_20-01-16	6	1	6	A	6	A-06	14502	34	5	5	1	1	NA	768.21	4407486	606.01	A-06_NX10428827_10-10-22_20-01-16	rep1	Dharmacon library	no	1	1	1	4407486	768.21	606.01	718.91	928.55	6.50652e+06	NR3C1	1
NR3C1	14505	HSC131ScreenD8001000_20221010_200023	NX10428827_10-10-22_20-01-16	6	1	6	A	6	A-06	14505	37	5	5	1	1	NA	763.14	6115074	846.38	A-06_NX10428827_10-10-22_20-01-16	rep1	Dharmacon library	no	1	1	1	6115074	763.14	846.38	718.91	928.55	6.50652e+06	NR3C1	1
NR3C1	14504	HSC131ScreenD8001000_20221010_200023	NX10428827_10-10-22_20-01-16	6	1	6	A	6	A-06	14504	36	5	5	1	1	NA	3645.12	72373668	2097.18	A-06_NX10428827_10-10-22_20-01-16	rep1	Dharmacon library	no	1	1	1	72373668	3645.12	2097.18	718.91	928.55	6.50652e+06	NR3C1	1
NR3C1	450	HSC131ScreenD8001000_20221010_200023	NX10428827_10-10-22_20-01-16	6	1	6	A	6	A-06	450	25	1	1	1	1	NA	809.19	14684042	1916.73	A-06_NX10428827_10-10-22_20-01-16	rep1	Dharmacon library	no	1	1	1	14684042	809.19	1916.73	718.91	928.55	6.50652e+06	NR3C1	1
NR3C1	451	HSC131ScreenD8001000_20221010_200023	NX10428827_10-10-22_20-01-16	6	1	6	A	6	A-06	451	26	1	1	1	1	NA	1327.39	30419981	2420.62	A-06_NX10428827_10-10-22_20-01-16	rep1	Dharmacon library	no	1	1	1	30419981	1327.39	2420.62	718.91	928.55	6.50652e+06	NR3C1	1
NR3C1	14508	HSC131ScreenD8001000_20221010_200023	NX10428827_10-10-22_20-01-16	6	1	6	A	6	A-06	14508	40	5	5	1	1	NA	1405.97	11631408	873.82	A-06_NX10428827_10-10-22_20-01-16	rep1	Dharmacon library	no	1	1	1	11631408	1405.97	873.82	718.91	928.55	6.50652e+06	NR3C1	1
NR3C1	5630	HSC131ScreenD8003000_20221010_211007	NX10428829_10-10-22_21-11-01	6	1	6	A	6	A-06	5630	0	4	4	1	1	NA	883.87	3051968	364.72	A-06_NX10428829_10-10-22_21-11-01	rep2	Dharmacon library	no	1	1	0	3051968	883.87	364.72	718.91	928.55	6.50652e+06	NR3C1	0
NR3C1	5631	HSC131ScreenD8003000_20221010_211007	NX10428829_10-10-22_21-11-01	6	1	6	A	6	A-06	5631	1	4	4	1	1	NA	3797.64	20790873	578.26	A-06_NX10428829_10-10-22_21-11-01	rep2	Dharmacon library	no	1	1	1	20790873	3797.64	578.26	718.91	928.55	6.50652e+06	NR3C1	1
NR3C1	14473	HSC131ScreenD8001000_20221010_200023	NX10428827_10-10-22_20-01-16	6	1	6	A	6	A-06	14473	5	5	5	1	1	NA	484.08	3768862	822.36	A-06_NX10428827_10-10-22_20-01-16	rep1	Dharmacon library	no	1	1	1	3768862	484.08	822.36	718.91	928.55	6.50652e+06	NR3C1	1
NR3C1	14474	HSC131ScreenD8001000_20221010_200023	NX10428827_10-10-22_20-01-16	6	1	6	A	6	A-06	14474	6	5	5	1	1	NA	1223.45	4535810	391.59	A-06_NX10428827_10-10-22_20-01-16	rep1	Dharmacon library	no	1	1	0	4535810	1223.45	391.59	718.91	928.55	6.50652e+06	NR3C1	0
NR3C1	14475	HSC131ScreenD8001000_20221010_200023	NX10428827_10-10-22_20-01-16	6	1	6	A	6	A-06	14475	7	5	5	1	1	NA	689.63	5185855	794.28	A-06_NX10428827_10-10-22_20-01-16	rep1	Dharmacon library	no	1	1	1	5185855	689.63	794.28	718.91	928.55	6.50652e+06	NR3C1	1
NR3C1	15358	HSC131ScreenD8003000_20221010_211007	NX10428829_10-10-22_21-11-01	6	1	6	A	6	A-06	15358	16	5	5	1	1	NA	276.95	516491	196.98	A-06_NX10428829_10-10-22_21-11-01	rep2	Dharmacon library	no	0	0	0	516491	276.95	196.98	718.91	928.55	6.50652e+06	NR3C1	0
NR3C1	15359	HSC131ScreenD8003000_20221010_211007	NX10428829_10-10-22_21-11-01	6	1	6	A	6	A-06	15359	17	5	5	1	1	NA	1241.2	2538767	216.05	A-06_NX10428829_10-10-22_21-11-01	rep2	Dharmacon library	no	0	0	0	2538767	1241.2	216.05	718.91	928.55	6.50652e+06	NR3C1	0
NR3C1	4568	HSC131ScreenD8001000_20221010_200023	NX10428827_10-10-22_20-01-16	6	1	6	A	6	A-06	4568	12	3	3	1	1	NA	4704.33	61404608	1378.7	A-06_NX10428827_10-10-22_20-01-16	rep1	Dharmacon library	no	1	1	1	61404608	4704.33	1378.7	718.91	928.55	6.50652e+06	NR3C1	1
NR3C1	4569	HSC131ScreenD8001000_20221010_200023	NX10428827_10-10-22_20-01-16	6	1	6	A	6	A-06	4569	13	3	3	1	1	NA	2466.66	44255991	1895.09	A-06_NX10428827_10-10-22_20-01-16	rep1	Dharmacon library	no	1	1	1	44255991	2466.66	1895.09	718.91	928.55	6.50652e+06	NR3C1	1
NR3C1	638	HSC131ScreenD8003000_20221010_211007	NX10428829_10-10-22_21-11-01	6	1	6	A	6	A-06	638	0	1	1	1	1	NA	502.25	3996366	840.46	A-06_NX10428829_10-10-22_21-11-01	rep2	Dharmacon library	no	1	1	1	3996366	502.25	840.46	718.91	928.55	6.50652e+06	NR3C1	1
NR3C1	4571	HSC131ScreenD8001000_20221010_200023	NX10428827_10-10-22_20-01-16	6	1	6	A	6	A-06	4571	15	3	3	1	1	NA	2059.9	25453249	1305.16	A-06_NX10428827_10-10-22_20-01-16	rep1	Dharmacon library	no	1	1	1	25453249	2059.9	1305.16	718.91	928.55	6.50652e+06	NR3C1	1
NR3C1	4572	HSC131ScreenD8001000_20221010_200023	NX10428827_10-10-22_20-01-16	6	1	6	A	6	A-06	4572	16	3	3	1	1	NA	2576.19	31246424	1281.12	A-06_NX10428827_10-10-22_20-01-16	rep1	Dharmacon library	no	1	1	1	31246424	2576.19	1281.12	718.91	928.55	6.50652e+06	NR3C1	1
NR3C1	4573	HSC131ScreenD8001000_20221010_200023	NX10428827_10-10-22_20-01-16	6	1	6	A	6	A-06	4573	17	3	3	1	1	NA	1405.13	2801790	210.61	A-06_NX10428827_10-10-22_20-01-16	rep1	Dharmacon library	no	0	0	0	2801790	1405.13	210.61	718.91	928.55	6.50652e+06	NR3C1	0
NR3C1	14481	HSC131ScreenD8001000_20221010_200023	NX10428827_10-10-22_20-01-16	6	1	6	A	6	A-06	14481	13	5	5	1	1	NA	712.23	3269955	484.94	A-06_NX10428827_10-10-22_20-01-16	rep1	Dharmacon library	no	1	1	1	3269955	712.23	484.94	718.91	928.55	6.50652e+06	NR3C1	1
NR3C1	14482	HSC131ScreenD8001000_20221010_200023	NX10428827_10-10-22_20-01-16	6	1	6	A	6	A-06	14482	14	5	5	1	1	NA	417.43	4786702	1211.21	A-06_NX10428827_10-10-22_20-01-16	rep1	Dharmacon library	no	1	1	1	4786702	417.43	1211.21	718.91	928.55	6.50652e+06	NR3C1	1
NR3C1	14483	HSC131ScreenD8001000_20221010_200023	NX10428827_10-10-22_20-01-16	6	1	6	A	6	A-06	14483	15	5	5	1	1	NA	542.81	2971305	578.19	A-06_NX10428827_10-10-22_20-01-16	rep1	Dharmacon library	no	1	1	1	2971305	542.81	578.19	718.91	928.55	6.50652e+06	NR3C1	1
NR3C1	5643	HSC131ScreenD8003000_20221010_211007	NX10428829_10-10-22_21-11-01	6	1	6	A	6	A-06	5643	13	4	4	1	1	NA	842.78	5095056	638.56	A-06_NX10428829_10-10-22_21-11-01	rep2	Dharmacon library	no	1	1	1	5095056	842.78	638.56	718.91	928.55	6.50652e+06	NR3C1	1
NR3C1	5644	HSC131ScreenD8003000_20221010_211007	NX10428829_10-10-22_21-11-01	6	1	6	A	6	A-06	5644	14	4	4	1	1	NA	929.08	9557534	1086.58	A-06_NX10428829_10-10-22_21-11-01	rep2	Dharmacon library	no	1	1	1	9557534	929.08	1086.58	718.91	928.55	6.50652e+06	NR3C1	1
NR3C1	5645	HSC131ScreenD8003000_20221010_211007	NX10428829_10-10-22_21-11-01	6	1	6	A	6	A-06	5645	15	4	4	1	1	NA	633.96	9242723	1539.94	A-06_NX10428829_10-10-22_21-11-01	rep2	Dharmacon library	no	1	1	1	9242723	633.96	1539.94	718.91	928.55	6.50652e+06	NR3C1	1
NR3C1	5646	HSC131ScreenD8003000_20221010_211007	NX10428829_10-10-22_21-11-01	6	1	6	A	6	A-06	5646	16	4	4	1	1	NA	942.49	6511390	729.73	A-06_NX10428829_10-10-22_21-11-01	rep2	Dharmacon library	no	1	1	1	6511390	942.49	729.73	718.91	928.55	6.50652e+06	NR3C1	1
NR3C1	5647	HSC131ScreenD8003000_20221010_211007	NX10428829_10-10-22_21-11-01	6	1	6	A	6	A-06	5647	17	4	4	1	1	NA	658.99	9934855	1592.38	A-06_NX10428829_10-10-22_21-11-01	rep2	Dharmacon library	no	1	1	1	9934855	658.99	1592.38	718.91	928.55	6.50652e+06	NR3C1	1
NR3C1	5648	HSC131ScreenD8003000_20221010_211007	NX10428829_10-10-22_21-11-01	6	1	6	A	6	A-06	5648	18	4	4	1	1	NA	667.66	9534020	1508.31	A-06_NX10428829_10-10-22_21-11-01	rep2	Dharmacon library	no	1	1	1	9534020	667.66	1508.31	718.91	928.55	6.50652e+06	NR3C1	1
NR3C1	432	HSC131ScreenD8001000_20221010_200023	NX10428827_10-10-22_20-01-16	6	1	6	A	6	A-06	432	7	1	1	1	1	NA	591.92	1070485	191.02	A-06_NX10428827_10-10-22_20-01-16	rep1	Dharmacon library	no	0	0	0	1070485	591.92	191.02	718.91	928.55	6.50652e+06	NR3C1	0
NR3C1	6561	HSC131ScreenD8001000_20221010_200023	NX10428827_10-10-22_20-01-16	6	1	6	A	6	A-06	6561	5	4	4	1	1	NA	130.98	424233	342.12	A-06_NX10428827_10-10-22_20-01-16	rep1	Dharmacon library	no	1	1	0	424233	130.98	342.12	718.91	928.55	6.50652e+06	NR3C1	0
NR3C1	434	HSC131ScreenD8001000_20221010_200023	NX10428827_10-10-22_20-01-16	6	1	6	A	6	A-06	434	9	1	1	1	1	NA	286.98	778861	286.66	A-06_NX10428827_10-10-22_20-01-16	rep1	Dharmacon library	no	1	0	0	778861	286.98	286.66	718.91	928.55	6.50652e+06	NR3C1	0
NR3C1	6563	HSC131ScreenD8001000_20221010_200023	NX10428827_10-10-22_20-01-16	6	1	6	A	6	A-06	6563	7	4	4	1	1	NA	250.44	589774	248.74	A-06_NX10428827_10-10-22_20-01-16	rep1	Dharmacon library	no	1	0	0	589774	250.44	248.74	718.91	928.55	6.50652e+06	NR3C1	0
NR3C1	6564	HSC131ScreenD8001000_20221010_200023	NX10428827_10-10-22_20-01-16	6	1	6	A	6	A-06	6564	8	4	4	1	1	NA	385.64	1209109	331.17	A-06_NX10428827_10-10-22_20-01-16	rep1	Dharmacon library	no	1	1	0	1209109	385.64	331.17	718.91	928.55	6.50652e+06	NR3C1	0
NR3C1	6565	HSC131ScreenD8001000_20221010_200023	NX10428827_10-10-22_20-01-16	6	1	6	A	6	A-06	6565	9	4	4	1	1	NA	3838.31	21773861	599.19	A-06_NX10428827_10-10-22_20-01-16	rep1	Dharmacon library	no	1	1	1	21773861	3838.31	599.19	718.91	928.55	6.50652e+06	NR3C1	1
NR3C1	6566	HSC131ScreenD8001000_20221010_200023	NX10428827_10-10-22_20-01-16	6	1	6	A	6	A-06	6566	10	4	4	1	1	NA	2161.72	15652165	764.79	A-06_NX10428827_10-10-22_20-01-16	rep1	Dharmacon library	no	1	1	1	15652165	2161.72	764.79	718.91	928.55	6.50652e+06	NR3C1	1
NR3C1	6567	HSC131ScreenD8001000_20221010_200023	NX10428827_10-10-22_20-01-16	6	1	6	A	6	A-06	6567	11	4	4	1	1	NA	931.4	3346864	379.55	A-06_NX10428827_10-10-22_20-01-16	rep1	Dharmacon library	no	1	1	0	3346864	931.4	379.55	718.91	928.55	6.50652e+06	NR3C1	0
NR3C1	6568	HSC131ScreenD8001000_20221010_200023	NX10428827_10-10-22_20-01-16	6	1	6	A	6	A-06	6568	12	4	4	1	1	NA	634.81	6478297	1077.92	A-06_NX10428827_10-10-22_20-01-16	rep1	Dharmacon library	no	1	1	1	6478297	634.81	1077.92	718.91	928.55	6.50652e+06	NR3C1	1
NR3C1	6569	HSC131ScreenD8001000_20221010_200023	NX10428827_10-10-22_20-01-16	6	1	6	A	6	A-06	6569	13	4	4	1	1	NA	830.85	6267967	796.84	A-06_NX10428827_10-10-22_20-01-16	rep1	Dharmacon library	no	1	1	1	6267967	830.85	796.84	718.91	928.55	6.50652e+06	NR3C1	1
NR3C1	6570	HSC131ScreenD8001000_20221010_200023	NX10428827_10-10-22_20-01-16	6	1	6	A	6	A-06	6570	14	4	4	1	1	NA	1842.21	28772238	1649.69	A-06_NX10428827_10-10-22_20-01-16	rep1	Dharmacon library	no	1	1	1	28772238	1842.21	1649.69	718.91	928.55	6.50652e+06	NR3C1	1
NR3C1	6571	HSC131ScreenD8001000_20221010_200023	NX10428827_10-10-22_20-01-16	6	1	6	A	6	A-06	6571	15	4	4	1	1	NA	1800.48	23114496	1356.01	A-06_NX10428827_10-10-22_20-01-16	rep1	Dharmacon library	no	1	1	1	23114496	1800.48	1356.01	718.91	928.55	6.50652e+06	NR3C1	1
NR3C1	446	HSC131ScreenD8001000_20221010_200023	NX10428827_10-10-22_20-01-16	6	1	6	A	6	A-06	446	21	1	1	1	1	NA	1038.82	11422532	1161.42	A-06_NX10428827_10-10-22_20-01-16	rep1	Dharmacon library	no	1	1	1	11422532	1038.82	1161.42	718.91	928.55	6.50652e+06	NR3C1	1
NR3C1	14503	HSC131ScreenD8001000_20221010_200023	NX10428827_10-10-22_20-01-16	6	1	6	A	6	A-06	14503	35	5	5	1	1	NA	487.14	2953656	640.43	A-06_NX10428827_10-10-22_20-01-16	rep1	Dharmacon library	no	1	1	1	2953656	487.14	640.43	718.91	928.55	6.50652e+06	NR3C1	1
NR3C1	6576	HSC131ScreenD8001000_20221010_200023	NX10428827_10-10-22_20-01-16	6	1	6	A	6	A-06	6576	20	4	4	1	1	NA	1356.12	17825728	1388.4	A-06_NX10428827_10-10-22_20-01-16	rep1	Dharmacon library	no	1	1	1	17825728	1356.12	1388.4	718.91	928.55	6.50652e+06	NR3C1	1
NR3C1	6577	HSC131ScreenD8001000_20221010_200023	NX10428827_10-10-22_20-01-16	6	1	6	A	6	A-06	6577	21	4	4	1	1	NA	760.71	4116765	571.61	A-06_NX10428827_10-10-22_20-01-16	rep1	Dharmacon library	no	1	1	1	4116765	760.71	571.61	718.91	928.55	6.50652e+06	NR3C1	1
NR3C1	14468	HSC131ScreenD8001000_20221010_200023	NX10428827_10-10-22_20-01-16	6	1	6	A	6	A-06	14468	0	5	5	1	1	NA	2793.57	15543764	587.71	A-06_NX10428827_10-10-22_20-01-16	rep1	Dharmacon library	no	1	1	1	15543764	2793.57	587.71	718.91	928.55	6.50652e+06	NR3C1	1
NR3C1	14469	HSC131ScreenD8001000_20221010_200023	NX10428827_10-10-22_20-01-16	6	1	6	A	6	A-06	14469	1	5	5	1	1	NA	810.88	4596847	598.78	A-06_NX10428827_10-10-22_20-01-16	rep1	Dharmacon library	no	1	1	1	4596847	810.88	598.78	718.91	928.55	6.50652e+06	NR3C1	1
NR3C1	14509	HSC131ScreenD8001000_20221010_200023	NX10428827_10-10-22_20-01-16	6	1	6	A	6	A-06	14509	41	5	5	1	1	NA	1268.77	20469104	1704.05	A-06_NX10428827_10-10-22_20-01-16	rep1	Dharmacon library	no	1	1	1	20469104	1268.77	1704.05	718.91	928.55	6.50652e+06	NR3C1	1
NR3C1	14471	HSC131ScreenD8001000_20221010_200023	NX10428827_10-10-22_20-01-16	6	1	6	A	6	A-06	14471	3	5	5	1	1	NA	680.54	2931889	455.05	A-06_NX10428827_10-10-22_20-01-16	rep1	Dharmacon library	no	1	1	1	2931889	680.54	455.05	718.91	928.55	6.50652e+06	NR3C1	1
NR3C1	14472	HSC131ScreenD8001000_20221010_200023	NX10428827_10-10-22_20-01-16	6	1	6	A	6	A-06	14472	4	5	5	1	1	NA	1566.84	6186395	417.04	A-06_NX10428827_10-10-22_20-01-16	rep1	Dharmacon library	no	1	1	1	6186395	1566.84	417.04	718.91	928.55	6.50652e+06	NR3C1	1
NR3C1	15356	HSC131ScreenD8003000_20221010_211007	NX10428829_10-10-22_21-11-01	6	1	6	A	6	A-06	15356	14	5	5	1	1	NA	1039.98	4066766	413.04	A-06_NX10428829_10-10-22_21-11-01	rep2	Dharmacon library	no	1	1	1	4066766	1039.98	413.04	718.91	928.55	6.50652e+06	NR3C1	1
NR3C1	15357	HSC131ScreenD8003000_20221010_211007	NX10428829_10-10-22_21-11-01	6	1	6	A	6	A-06	15357	15	5	5	1	1	NA	4822.94	9799064	214.6	A-06_NX10428829_10-10-22_21-11-01	rep2	Dharmacon library	no	0	0	0	9799064	4822.94	214.6	718.91	928.55	6.50652e+06	NR3C1	0
NR3C1	426	HSC131ScreenD8001000_20221010_200023	NX10428827_10-10-22_20-01-16	6	1	6	A	6	A-06	426	1	1	1	1	1	NA	1205.29	11991816	1050.9	A-06_NX10428827_10-10-22_20-01-16	rep1	Dharmacon library	no	1	1	1	11991816	1205.29	1050.9	718.91	928.55	6.50652e+06	NR3C1	1
NR3C1	427	HSC131ScreenD8001000_20221010_200023	NX10428827_10-10-22_20-01-16	6	1	6	A	6	A-06	427	2	1	1	1	1	NA	677.69	2434668	379.47	A-06_NX10428827_10-10-22_20-01-16	rep1	Dharmacon library	no	1	1	0	2434668	677.69	379.47	718.91	928.55	6.50652e+06	NR3C1	0
NR3C1	15360	HSC131ScreenD8003000_20221010_211007	NX10428829_10-10-22_21-11-01	6	1	6	A	6	A-06	15360	18	5	5	1	1	NA	4130.15	12194997	311.88	A-06_NX10428829_10-10-22_21-11-01	rep2	Dharmacon library	no	1	0	0	12194997	4130.15	311.88	718.91	928.55	6.50652e+06	NR3C1	0
NR3C1	15361	HSC131ScreenD8003000_20221010_211007	NX10428829_10-10-22_21-11-01	6	1	6	A	6	A-06	15361	19	5	5	1	1	NA	1203.91	7422282	651.19	A-06_NX10428829_10-10-22_21-11-01	rep2	Dharmacon library	no	1	1	1	7422282	1203.91	651.19	718.91	928.55	6.50652e+06	NR3C1	1
NR3C1	15362	HSC131ScreenD8003000_20221010_211007	NX10428829_10-10-22_21-11-01	6	1	6	A	6	A-06	15362	20	5	5	1	1	NA	1642.79	10888556	700.09	A-06_NX10428829_10-10-22_21-11-01	rep2	Dharmacon library	no	1	1	1	10888556	1642.79	700.09	718.91	928.55	6.50652e+06	NR3C1	1
NR3C1	15363	HSC131ScreenD8003000_20221010_211007	NX10428829_10-10-22_21-11-01	6	1	6	A	6	A-06	15363	21	5	5	1	1	NA	712.86	2743164	406.45	A-06_NX10428829_10-10-22_21-11-01	rep2	Dharmacon library	no	1	1	1	2743164	712.86	406.45	718.91	928.55	6.50652e+06	NR3C1	1
NR3C1	15365	HSC131ScreenD8003000_20221010_211007	NX10428829_10-10-22_21-11-01	6	1	6	A	6	A-06	15365	23	5	5	1	1	NA	1875.79	4891339	275.43	A-06_NX10428829_10-10-22_21-11-01	rep2	Dharmacon library	no	1	0	0	4891339	1875.79	275.43	718.91	928.55	6.50652e+06	NR3C1	0
NR3C1	14480	HSC131ScreenD8001000_20221010_200023	NX10428827_10-10-22_20-01-16	6	1	6	A	6	A-06	14480	12	5	5	1	1	NA	341.91	2026721	626.11	A-06_NX10428827_10-10-22_20-01-16	rep1	Dharmacon library	no	1	1	1	2026721	341.91	626.11	718.91	928.55	6.50652e+06	NR3C1	1
NR3C1	5640	HSC131ScreenD8003000_20221010_211007	NX10428829_10-10-22_21-11-01	6	1	6	A	6	A-06	5640	10	4	4	1	1	NA	1264.01	6549798	547.32	A-06_NX10428829_10-10-22_21-11-01	rep2	Dharmacon library	no	1	1	1	6549798	1264.01	547.32	718.91	928.55	6.50652e+06	NR3C1	1
NR3C1	5641	HSC131ScreenD8003000_20221010_211007	NX10428829_10-10-22_21-11-01	6	1	6	A	6	A-06	5641	11	4	4	1	1	NA	2114.08	7185723	359.02	A-06_NX10428829_10-10-22_21-11-01	rep2	Dharmacon library	no	1	1	0	7185723	2114.08	359.02	718.91	928.55	6.50652e+06	NR3C1	0
NR3C1	5642	HSC131ScreenD8003000_20221010_211007	NX10428829_10-10-22_21-11-01	6	1	6	A	6	A-06	5642	12	4	4	1	1	NA	554.11	1892696	360.79	A-06_NX10428829_10-10-22_21-11-01	rep2	Dharmacon library	no	1	1	0	1892696	554.11	360.79	718.91	928.55	6.50652e+06	NR3C1	0
NR3C1	15368	HSC131ScreenD8003000_20221010_211007	NX10428829_10-10-22_21-11-01	6	1	6	A	6	A-06	15368	26	5	5	1	1	NA	1930.93	3539350	193.61	A-06_NX10428829_10-10-22_21-11-01	rep2	Dharmacon library	no	0	0	0	3539350	1930.93	193.61	718.91	928.55	6.50652e+06	NR3C1	0
NR3C1	425	HSC131ScreenD8001000_20221010_200023	NX10428827_10-10-22_20-01-16	6	1	6	A	6	A-06	425	0	1	1	1	1	NA	491.79	8143805	1749.1	A-06_NX10428827_10-10-22_20-01-16	rep1	Dharmacon library	no	1	1	1	8143805	491.79	1749.1	718.91	928.55	6.50652e+06	NR3C1	1
NR3C1	5656	HSC131ScreenD8003000_20221010_211007	NX10428829_10-10-22_21-11-01	6	1	6	A	6	A-06	5656	26	4	4	1	1	NA	4146.63	24507667	624.27	A-06_NX10428829_10-10-22_21-11-01	rep2	Dharmacon library	no	1	1	1	24507667	4146.63	624.27	718.91	928.55	6.50652e+06	NR3C1	1
NR3C1	15342	HSC131ScreenD8003000_20221010_211007	NX10428829_10-10-22_21-11-01	6	1	6	A	6	A-06	15342	0	5	5	1	1	NA	482.81	759278	166.11	A-06_NX10428829_10-10-22_21-11-01	rep2	Dharmacon library	no	0	0	0	759278	482.81	166.11	718.91	928.55	6.50652e+06	NR3C1	0
NR3C1	428	HSC131ScreenD8001000_20221010_200023	NX10428827_10-10-22_20-01-16	6	1	6	A	6	A-06	428	3	1	1	1	1	NA	210.09	1025924	515.8	A-06_NX10428827_10-10-22_20-01-16	rep1	Dharmacon library	no	1	1	1	1025924	210.09	515.8	718.91	928.55	6.50652e+06	NR3C1	1
NR3C1	6572	HSC131ScreenD8001000_20221010_200023	NX10428827_10-10-22_20-01-16	6	1	6	A	6	A-06	6572	16	4	4	1	1	NA	3160.83	36634443	1224.21	A-06_NX10428827_10-10-22_20-01-16	rep1	Dharmacon library	no	1	1	1	36634443	3160.83	1224.21	718.91	928.55	6.50652e+06	NR3C1	1
NR3C1	5649	HSC131ScreenD8003000_20221010_211007	NX10428829_10-10-22_21-11-01	6	1	6	A	6	A-06	5649	19	4	4	1	1	NA	512.49	2905573	598.84	A-06_NX10428829_10-10-22_21-11-01	rep2	Dharmacon library	no	1	1	1	2905573	512.49	598.84	718.91	928.55	6.50652e+06	NR3C1	1
NR3C1	431	HSC131ScreenD8001000_20221010_200023	NX10428827_10-10-22_20-01-16	6	1	6	A	6	A-06	431	6	1	1	1	1	NA	1359.29	19793983	1538.11	A-06_NX10428827_10-10-22_20-01-16	rep1	Dharmacon library	no	1	1	1	19793983	1359.29	1538.11	718.91	928.55	6.50652e+06	NR3C1	1
NR3C1	6562	HSC131ScreenD8001000_20221010_200023	NX10428827_10-10-22_20-01-16	6	1	6	A	6	A-06	6562	6	4	4	1	1	NA	830.11	4851395	617.3	A-06_NX10428827_10-10-22_20-01-16	rep1	Dharmacon library	no	1	1	1	4851395	830.11	617.3	718.91	928.55	6.50652e+06	NR3C1	1
NR3C1	5650	HSC131ScreenD8003000_20221010_211007	NX10428829_10-10-22_21-11-01	6	1	6	A	6	A-06	5650	20	4	4	1	1	NA	929.39	5313412	603.87	A-06_NX10428829_10-10-22_21-11-01	rep2	Dharmacon library	no	1	1	1	5313412	929.39	603.87	718.91	928.55	6.50652e+06	NR3C1	1
NR3C1	5651	HSC131ScreenD8003000_20221010_211007	NX10428829_10-10-22_21-11-01	6	1	6	A	6	A-06	5651	21	4	4	1	1	NA	5077.39	42697838	888.24	A-06_NX10428829_10-10-22_21-11-01	rep2	Dharmacon library	no	1	1	1	42697838	5077.39	888.24	718.91	928.55	6.50652e+06	NR3C1	1
NR3C1	5652	HSC131ScreenD8003000_20221010_211007	NX10428829_10-10-22_21-11-01	6	1	6	A	6	A-06	5652	22	4	4	1	1	NA	6449.25	47079930	771.07	A-06_NX10428829_10-10-22_21-11-01	rep2	Dharmacon library	no	1	1	1	47079930	6449.25	771.07	718.91	928.55	6.50652e+06	NR3C1	1
NR3C1	5653	HSC131ScreenD8003000_20221010_211007	NX10428829_10-10-22_21-11-01	6	1	6	A	6	A-06	5653	23	4	4	1	1	NA	376.13	2816210	790.85	A-06_NX10428829_10-10-22_21-11-01	rep2	Dharmacon library	no	1	1	1	2816210	376.13	790.85	718.91	928.55	6.50652e+06	NR3C1	1
NR3C1	5654	HSC131ScreenD8003000_20221010_211007	NX10428829_10-10-22_21-11-01	6	1	6	A	6	A-06	5654	24	4	4	1	1	NA	2570.6	29731981	1221.68	A-06_NX10428829_10-10-22_21-11-01	rep2	Dharmacon library	no	1	1	1	29731981	2570.6	1221.68	718.91	928.55	6.50652e+06	NR3C1	1
NR3C1	5655	HSC131ScreenD8003000_20221010_211007	NX10428829_10-10-22_21-11-01	6	1	6	A	6	A-06	5655	25	4	4	1	1	NA	485.77	3442037	748.43	A-06_NX10428829_10-10-22_21-11-01	rep2	Dharmacon library	no	1	1	1	3442037	485.77	748.43	718.91	928.55	6.50652e+06	NR3C1	1
NR3C1	15355	HSC131ScreenD8003000_20221010_211007	NX10428829_10-10-22_21-11-01	6	1	6	A	6	A-06	15355	13	5	5	1	1	NA	1386.65	3734243	284.45	A-06_NX10428829_10-10-22_21-11-01	rep2	Dharmacon library	no	1	0	0	3734243	1386.65	284.45	718.91	928.55	6.50652e+06	NR3C1	0
NR3C1	448	HSC131ScreenD8001000_20221010_200023	NX10428827_10-10-22_20-01-16	6	1	6	A	6	A-06	448	23	1	1	1	1	NA	1140.01	7517584	696.52	A-06_NX10428827_10-10-22_20-01-16	rep1	Dharmacon library	no	1	1	1	7517584	1140.01	696.52	718.91	928.55	6.50652e+06	NR3C1	1
NR3C1	15343	HSC131ScreenD8003000_20221010_211007	NX10428829_10-10-22_21-11-01	6	1	6	A	6	A-06	15343	1	5	5	1	1	NA	1022.03	1597624	165.11	A-06_NX10428829_10-10-22_21-11-01	rep2	Dharmacon library	no	0	0	0	1597624	1022.03	165.11	718.91	928.55	6.50652e+06	NR3C1	0
NR3C1	15349	HSC131ScreenD8003000_20221010_211007	NX10428829_10-10-22_21-11-01	6	1	6	A	6	A-06	15349	7	5	5	1	1	NA	1486.25	10007941	711.25	A-06_NX10428829_10-10-22_21-11-01	rep2	Dharmacon library	no	1	1	1	10007941	1486.25	711.25	718.91	928.55	6.50652e+06	NR3C1	1
NR3C1	447	HSC131ScreenD8001000_20221010_200023	NX10428827_10-10-22_20-01-16	6	1	6	A	6	A-06	447	22	1	1	1	1	NA	1327.5	10818180	860.77	A-06_NX10428827_10-10-22_20-01-16	rep1	Dharmacon library	no	1	1	1	10818180	1327.5	860.77	718.91	928.55	6.50652e+06	NR3C1	1
NR3C1	14470	HSC131ScreenD8001000_20221010_200023	NX10428827_10-10-22_20-01-16	6	1	6	A	6	A-06	14470	2	5	5	1	1	NA	1398.05	11446304	864.79	A-06_NX10428827_10-10-22_20-01-16	rep1	Dharmacon library	no	1	1	1	11446304	1398.05	864.79	718.91	928.55	6.50652e+06	NR3C1	1
NR3C1	449	HSC131ScreenD8001000_20221010_200023	NX10428827_10-10-22_20-01-16	6	1	6	A	6	A-06	449	24	1	1	1	1	NA	4543.99	61720558	1434.69	A-06_NX10428827_10-10-22_20-01-16	rep1	Dharmacon library	no	1	1	1	61720558	4543.99	1434.69	718.91	928.55	6.50652e+06	NR3C1	1
NR3C1	15353	HSC131ScreenD8003000_20221010_211007	NX10428829_10-10-22_21-11-01	6	1	6	A	6	A-06	15353	11	5	5	1	1	NA	711.49	1078879	160.17	A-06_NX10428829_10-10-22_21-11-01	rep2	Dharmacon library	no	0	0	0	1078879	711.49	160.17	718.91	928.55	6.50652e+06	NR3C1	0
NR3C1	15350	HSC131ScreenD8003000_20221010_211007	NX10428829_10-10-22_21-11-01	6	1	6	A	6	A-06	15350	8	5	5	1	1	NA	1202.33	2664830	234.11	A-06_NX10428829_10-10-22_21-11-01	rep2	Dharmacon library	no	1	0	0	2664830	1202.33	234.11	718.91	928.55	6.50652e+06	NR3C1	0
NR3C1	15344	HSC131ScreenD8003000_20221010_211007	NX10428829_10-10-22_21-11-01	6	1	6	A	6	A-06	15344	2	5	5	1	1	NA	647.16	1758360	286.99	A-06_NX10428829_10-10-22_21-11-01	rep2	Dharmacon library	no	1	0	0	1758360	647.16	286.99	718.91	928.55	6.50652e+06	NR3C1	0
NR3C1	453	HSC131ScreenD8001000_20221010_200023	NX10428827_10-10-22_20-01-16	6	1	6	A	6	A-06	453	28	1	1	1	1	NA	531.82	4933021	979.75	A-06_NX10428827_10-10-22_20-01-16	rep1	Dharmacon library	no	1	1	1	4933021	531.82	979.75	718.91	928.55	6.50652e+06	NR3C1	1
NR3C1	4570	HSC131ScreenD8001000_20221010_200023	NX10428827_10-10-22_20-01-16	6	1	6	A	6	A-06	4570	14	3	3	1	1	NA	2830.33	77601864	2896.02	A-06_NX10428827_10-10-22_20-01-16	rep1	Dharmacon library	no	1	1	1	77601864	2830.33	2896.02	718.91	928.55	6.50652e+06	NR3C1	1
NR3C1	15354	HSC131ScreenD8003000_20221010_211007	NX10428829_10-10-22_21-11-01	6	1	6	A	6	A-06	15354	12	5	5	1	1	NA	1681.34	10915895	685.76	A-06_NX10428829_10-10-22_21-11-01	rep2	Dharmacon library	no	1	1	1	10915895	1681.34	685.76	718.91	928.55	6.50652e+06	NR3C1	1
NR3C1	5639	HSC131ScreenD8003000_20221010_211007	NX10428829_10-10-22_21-11-01	6	1	6	A	6	A-06	5639	9	4	4	1	1	NA	4160.46	118699424	3013.52	A-06_NX10428829_10-10-22_21-11-01	rep2	Dharmacon library	no	1	1	1	118699424	4160.46	3013.52	718.91	928.55	6.50652e+06	NR3C1	1
NR3C1	5636	HSC131ScreenD8003000_20221010_211007	NX10428829_10-10-22_21-11-01	6	1	6	A	6	A-06	5636	6	4	4	1	1	NA	1635.5	15706210	1014.35	A-06_NX10428829_10-10-22_21-11-01	rep2	Dharmacon library	no	1	1	1	15706210	1635.5	1014.35	718.91	928.55	6.50652e+06	NR3C1	1
NR3C1	15366	HSC131ScreenD8003000_20221010_211007	NX10428829_10-10-22_21-11-01	6	1	6	A	6	A-06	15366	24	5	5	1	1	NA	963.72	10224073	1120.57	A-06_NX10428829_10-10-22_21-11-01	rep2	Dharmacon library	no	1	1	1	10224073	963.72	1120.57	718.91	928.55	6.50652e+06	NR3C1	1
NR3C1	5638	HSC131ScreenD8003000_20221010_211007	NX10428829_10-10-22_21-11-01	6	1	6	A	6	A-06	5638	8	4	4	1	1	NA	644	4392486	720.43	A-06_NX10428829_10-10-22_21-11-01	rep2	Dharmacon library	no	1	1	1	4392486	644	720.43	718.91	928.55	6.50652e+06	NR3C1	1
NR3C1	6575	HSC131ScreenD8001000_20221010_200023	NX10428827_10-10-22_20-01-16	6	1	6	A	6	A-06	6575	19	4	4	1	1	NA	1136	29857656	2776.17	A-06_NX10428827_10-10-22_20-01-16	rep1	Dharmacon library	no	1	1	1	29857656	1136	2776.17	718.91	928.55	6.50652e+06	NR3C1	1
NR3C1	15364	HSC131ScreenD8003000_20221010_211007	NX10428829_10-10-22_21-11-01	6	1	6	A	6	A-06	15364	22	5	5	1	1	NA	1743.97	24146150	1462.43	A-06_NX10428829_10-10-22_21-11-01	rep2	Dharmacon library	no	1	1	1	24146150	1743.97	1462.43	718.91	928.55	6.50652e+06	NR3C1	1
NR3C1	6573	HSC131ScreenD8001000_20221010_200023	NX10428827_10-10-22_20-01-16	6	1	6	A	6	A-06	6573	17	4	4	1	1	NA	554.11	8709844	1660.28	A-06_NX10428827_10-10-22_20-01-16	rep1	Dharmacon library	no	1	1	1	8709844	554.11	1660.28	718.91	928.55	6.50652e+06	NR3C1	1
NR3C1	15367	HSC131ScreenD8003000_20221010_211007	NX10428829_10-10-22_21-11-01	6	1	6	A	6	A-06	15367	25	5	5	1	1	NA	442.99	5149499	1227.83	A-06_NX10428829_10-10-22_21-11-01	rep2	Dharmacon library	no	1	1	1	5149499	442.99	1227.83	718.91	928.55	6.50652e+06	NR3C1	1
NR3C1	15352	HSC131ScreenD8003000_20221010_211007	NX10428829_10-10-22_21-11-01	6	1	6	A	6	A-06	15352	10	5	5	1	1	NA	1506.32	16993667	1191.62	A-06_NX10428829_10-10-22_21-11-01	rep2	Dharmacon library	no	1	1	1	16993667	1506.32	1191.62	718.91	928.55	6.50652e+06	NR3C1	1
NR3C1	15348	HSC131ScreenD8003000_20221010_211007	NX10428829_10-10-22_21-11-01	6	1	6	A	6	A-06	15348	6	5	5	1	1	NA	2092.75	14130400	713.19	A-06_NX10428829_10-10-22_21-11-01	rep2	Dharmacon library	no	1	1	1	14130400	2092.75	713.19	718.91	928.55	6.50652e+06	NR3C1	1
NR3C1	15347	HSC131ScreenD8003000_20221010_211007	NX10428829_10-10-22_21-11-01	6	1	6	A	6	A-06	15347	5	5	5	1	1	NA	3436.83	12122150	372.55	A-06_NX10428829_10-10-22_21-11-01	rep2	Dharmacon library	no	1	1	0	12122150	3436.83	372.55	718.91	928.55	6.50652e+06	NR3C1	0
NR3C1	6574	HSC131ScreenD8001000_20221010_200023	NX10428827_10-10-22_20-01-16	6	1	6	A	6	A-06	6574	18	4	4	1	1	NA	690.68	13538392	2070.41	A-06_NX10428827_10-10-22_20-01-16	rep1	Dharmacon library	no	1	1	1	13538392	690.68	2070.41	718.91	928.55	6.50652e+06	NR3C1	1
NR3C1	15345	HSC131ScreenD8003000_20221010_211007	NX10428829_10-10-22_21-11-01	6	1	6	A	6	A-06	15345	3	5	5	1	1	NA	826.09	1445646	184.84	A-06_NX10428829_10-10-22_21-11-01	rep2	Dharmacon library	no	0	0	0	1445646	826.09	184.84	718.91	928.55	6.50652e+06	NR3C1	0
NR3C1	15346	HSC131ScreenD8003000_20221010_211007	NX10428829_10-10-22_21-11-01	6	1	6	A	6	A-06	15346	4	5	5	1	1	NA	1776.4	2874232	170.9	A-06_NX10428829_10-10-22_21-11-01	rep2	Dharmacon library	no	0	0	0	2874232	1776.4	170.9	718.91	928.55	6.50652e+06	NR3C1	0
NR3C1	452	HSC131ScreenD8001000_20221010_200023	NX10428827_10-10-22_20-01-16	6	1	6	A	6	A-06	452	27	1	1	1	1	NA	1821.61	54115235	3137.84	A-06_NX10428827_10-10-22_20-01-16	rep1	Dharmacon library	no	1	1	1	54115235	1821.61	3137.84	718.91	928.55	6.50652e+06	NR3C1	1
NR3C1	5637	HSC131ScreenD8003000_20221010_211007	NX10428829_10-10-22_21-11-01	6	1	6	A	6	A-06	5637	7	4	4	1	1	NA	1090.05	1759656	170.51	A-06_NX10428829_10-10-22_21-11-01	rep2	Dharmacon library	no	0	0	0	1759656	1090.05	170.51	718.91	928.55	6.50652e+06	NR3C1	0
NR3C1	15351	HSC131ScreenD8003000_20221010_211007	NX10428829_10-10-22_21-11-01	6	1	6	A	6	A-06	15351	9	5	5	1	1	NA	776.56	1173499	159.62	A-06_NX10428829_10-10-22_21-11-01	rep2	Dharmacon library	no	0	0	0	1173499	776.56	159.62	718.91	928.55	6.50652e+06	NR3C1	0
HOXB4	11021	HSC131ScreenD8003000_20221010_211007	NX10428829_10-10-22_21-11-01	62	6	2	F	2	F-02	11021	3	4	4	1	1	NA	482.07	2846753	623.74	F-02_NX10428829_10-10-22_21-11-01	rep2	Dharmacon library	no	1	1	1	2846753	482.07	623.74	745.29	1058.89	7929119	HOXB4	1
HOXB4	11022	HSC131ScreenD8003000_20221010_211007	NX10428829_10-10-22_21-11-01	62	6	2	F	2	F-02	11022	4	4	4	1	1	NA	947.56	7360653	820.49	F-02_NX10428829_10-10-22_21-11-01	rep2	Dharmacon library	no	1	1	1	7360653	947.56	820.49	745.29	1058.89	7929119	HOXB4	1
HOXB4	10245	HSC131ScreenD8003000_20221010_211007	NX10428829_10-10-22_21-11-01	62	6	2	F	2	F-02	10245	17	3	3	1	1	NA	2464.34	3425531	146.82	F-02_NX10428829_10-10-22_21-11-01	rep2	Dharmacon library	no	0	0	0	3425531	2464.34	146.82	745.29	1058.89	7929119	HOXB4	0
HOXB4	10973	HSC131ScreenD8001000_20221010_200023	NX10428827_10-10-22_20-01-16	62	6	2	F	2	F-02	10973	6	4	4	1	1	NA	703.67	6291520	944.39	F-02_NX10428827_10-10-22_20-01-16	rep1	Dharmacon library	no	1	1	1	6291520	703.67	944.39	745.29	1058.89	7929119	HOXB4	1
HOXB4	10974	HSC131ScreenD8001000_20221010_200023	NX10428827_10-10-22_20-01-16	62	6	2	F	2	F-02	10974	7	4	4	1	1	NA	1736.79	30309577	1843.31	F-02_NX10428827_10-10-22_20-01-16	rep1	Dharmacon library	no	1	1	1	30309577	1736.79	1843.31	745.29	1058.89	7929119	HOXB4	1
HOXB4	10244	HSC131ScreenD8003000_20221010_211007	NX10428829_10-10-22_21-11-01	62	6	2	F	2	F-02	10244	16	3	3	1	1	NA	1242.15	3577341	304.2	F-02_NX10428829_10-10-22_21-11-01	rep2	Dharmacon library	no	1	0	0	3577341	1242.15	304.2	745.29	1058.89	7929119	HOXB4	0
HOXB4	11020	HSC131ScreenD8003000_20221010_211007	NX10428829_10-10-22_21-11-01	62	6	2	F	2	F-02	11020	2	4	4	1	1	NA	1587.33	7965997	530.08	F-02_NX10428829_10-10-22_21-11-01	rep2	Dharmacon library	no	1	1	1	7965997	1587.33	530.08	745.29	1058.89	7929119	HOXB4	1
HOXB4	10246	HSC131ScreenD8003000_20221010_211007	NX10428829_10-10-22_21-11-01	62	6	2	F	2	F-02	10246	18	3	3	1	1	NA	8572	62146788	765.78	F-02_NX10428829_10-10-22_21-11-01	rep2	Dharmacon library	no	1	1	1	62146788	8572	765.78	745.29	1058.89	7929119	HOXB4	1
HOXB4	11018	HSC131ScreenD8003000_20221010_211007	NX10428829_10-10-22_21-11-01	62	6	2	F	2	F-02	11018	0	4	4	1	1	NA	2041.94	18650407	964.74	F-02_NX10428829_10-10-22_21-11-01	rep2	Dharmacon library	no	1	1	1	18650407	2041.94	964.74	745.29	1058.89	7929119	HOXB4	1
HOXB4	11019	HSC131ScreenD8003000_20221010_211007	NX10428829_10-10-22_21-11-01	62	6	2	F	2	F-02	11019	1	4	4	1	1	NA	6072.8	31015390	539.45	F-02_NX10428829_10-10-22_21-11-01	rep2	Dharmacon library	no	1	1	1	31015390	6072.8	539.45	745.29	1058.89	7929119	HOXB4	1
HOXB4	16346	HSC131ScreenD8001000_20221010_200023	NX10428827_10-10-22_20-01-16	62	6	2	F	2	F-02	16346	1	5	5	1	1	NA	469.71	830113	186.67	F-02_NX10428827_10-10-22_20-01-16	rep1	Dharmacon library	no	0	0	0	830113	469.71	186.67	745.29	1058.89	7929119	HOXB4	0
HOXB4	11023	HSC131ScreenD8003000_20221010_211007	NX10428829_10-10-22_21-11-01	62	6	2	F	2	F-02	11023	5	4	4	1	1	NA	1643.63	13774981	885.22	F-02_NX10428829_10-10-22_21-11-01	rep2	Dharmacon library	no	1	1	1	13774981	1643.63	885.22	745.29	1058.89	7929119	HOXB4	1
HOXB4	10242	HSC131ScreenD8003000_20221010_211007	NX10428829_10-10-22_21-11-01	62	6	2	F	2	F-02	10242	14	3	3	1	1	NA	1136.95	13997843	1300.43	F-02_NX10428829_10-10-22_21-11-01	rep2	Dharmacon library	no	1	1	1	13997843	1136.95	1300.43	745.29	1058.89	7929119	HOXB4	1
HOXB4	10243	HSC131ScreenD8003000_20221010_211007	NX10428829_10-10-22_21-11-01	62	6	2	F	2	F-02	10243	15	3	3	1	1	NA	1175.5	3277778	294.53	F-02_NX10428829_10-10-22_21-11-01	rep2	Dharmacon library	no	1	0	0	3277778	1175.5	294.53	745.29	1058.89	7929119	HOXB4	0
HOXB4	17078	HSC131ScreenD8003000_20221010_211007	NX10428829_10-10-22_21-11-01	62	6	2	F	2	F-02	17078	2	5	5	1	1	NA	485.03	5580074	1215.17	F-02_NX10428829_10-10-22_21-11-01	rep2	Dharmacon library	no	1	1	1	5580074	485.03	1215.17	745.29	1058.89	7929119	HOXB4	1
HOXB4	10975	HSC131ScreenD8001000_20221010_200023	NX10428827_10-10-22_20-01-16	62	6	2	F	2	F-02	10975	8	4	4	1	1	NA	524.53	6180344	1244.53	F-02_NX10428827_10-10-22_20-01-16	rep1	Dharmacon library	no	1	1	1	6180344	524.53	1244.53	745.29	1058.89	7929119	HOXB4	1
HOXB4	10976	HSC131ScreenD8001000_20221010_200023	NX10428827_10-10-22_20-01-16	62	6	2	F	2	F-02	10976	9	4	4	1	1	NA	673.99	1464270	229.47	F-02_NX10428827_10-10-22_20-01-16	rep1	Dharmacon library	no	1	0	0	1464270	673.99	229.47	745.29	1058.89	7929119	HOXB4	0
HOXB4	10977	HSC131ScreenD8001000_20221010_200023	NX10428827_10-10-22_20-01-16	62	6	2	F	2	F-02	10977	10	4	4	1	1	NA	3361.83	40107202	1260.12	F-02_NX10428827_10-10-22_20-01-16	rep1	Dharmacon library	no	1	1	1	40107202	3361.83	1260.12	745.29	1058.89	7929119	HOXB4	1
HOXB4	10978	HSC131ScreenD8001000_20221010_200023	NX10428827_10-10-22_20-01-16	62	6	2	F	2	F-02	10978	11	4	4	1	1	NA	334.2	567939	179.5	F-02_NX10428827_10-10-22_20-01-16	rep1	Dharmacon library	no	0	0	0	567939	334.2	179.5	745.29	1058.89	7929119	HOXB4	0
HOXB4	10979	HSC131ScreenD8001000_20221010_200023	NX10428827_10-10-22_20-01-16	62	6	2	F	2	F-02	10979	12	4	4	1	1	NA	585.48	12228554	2206.13	F-02_NX10428827_10-10-22_20-01-16	rep1	Dharmacon library	no	1	1	1	12228554	585.48	2206.13	745.29	1058.89	7929119	HOXB4	1
HOXB4	10980	HSC131ScreenD8001000_20221010_200023	NX10428827_10-10-22_20-01-16	62	6	2	F	2	F-02	10980	13	4	4	1	1	NA	1492.69	22114666	1564.86	F-02_NX10428827_10-10-22_20-01-16	rep1	Dharmacon library	no	1	1	1	22114666	1492.69	1564.86	745.29	1058.89	7929119	HOXB4	1
HOXB4	10981	HSC131ScreenD8001000_20221010_200023	NX10428827_10-10-22_20-01-16	62	6	2	F	2	F-02	10981	14	4	4	1	1	NA	1259.68	1900160	159.33	F-02_NX10428827_10-10-22_20-01-16	rep1	Dharmacon library	no	0	0	0	1900160	1259.68	159.33	745.29	1058.89	7929119	HOXB4	0
HOXB4	16345	HSC131ScreenD8001000_20221010_200023	NX10428827_10-10-22_20-01-16	62	6	2	F	2	F-02	16345	0	5	5	1	1	NA	558.02	1885832	356.96	F-02_NX10428827_10-10-22_20-01-16	rep1	Dharmacon library	no	1	1	0	1885832	558.02	356.96	745.29	1058.89	7929119	HOXB4	0
HOXB4	10239	HSC131ScreenD8003000_20221010_211007	NX10428829_10-10-22_21-11-01	62	6	2	F	2	F-02	10239	11	3	3	1	1	NA	655.3	3445359	555.34	F-02_NX10428829_10-10-22_21-11-01	rep2	Dharmacon library	no	1	1	1	3445359	655.3	555.34	745.29	1058.89	7929119	HOXB4	1
HOXB4	10240	HSC131ScreenD8003000_20221010_211007	NX10428829_10-10-22_21-11-01	62	6	2	F	2	F-02	10240	12	3	3	1	1	NA	1994.62	16517258	874.67	F-02_NX10428829_10-10-22_21-11-01	rep2	Dharmacon library	no	1	1	1	16517258	1994.62	874.67	745.29	1058.89	7929119	HOXB4	1
HOXB4	10972	HSC131ScreenD8001000_20221010_200023	NX10428827_10-10-22_20-01-16	62	6	2	F	2	F-02	10972	5	4	4	1	1	NA	1784.01	10145924	600.71	F-02_NX10428827_10-10-22_20-01-16	rep1	Dharmacon library	no	1	1	1	10145924	1784.01	600.71	745.29	1058.89	7929119	HOXB4	1
HOXB4	17077	HSC131ScreenD8003000_20221010_211007	NX10428829_10-10-22_21-11-01	62	6	2	F	2	F-02	17077	1	5	5	1	1	NA	567.63	2457272	457.25	F-02_NX10428829_10-10-22_21-11-01	rep2	Dharmacon library	no	1	1	1	2457272	567.63	457.25	745.29	1058.89	7929119	HOXB4	1
HOXB4	17106	HSC131ScreenD8003000_20221010_211007	NX10428829_10-10-22_21-11-01	62	6	2	F	2	F-02	17106	30	5	5	1	1	NA	1714.93	14703276	905.6	F-02_NX10428829_10-10-22_21-11-01	rep2	Dharmacon library	no	1	1	1	14703276	1714.93	905.6	745.29	1058.89	7929119	HOXB4	1
HOXB4	17107	HSC131ScreenD8003000_20221010_211007	NX10428829_10-10-22_21-11-01	62	6	2	F	2	F-02	17107	31	5	5	1	1	NA	3163.15	47877246	1598.73	F-02_NX10428829_10-10-22_21-11-01	rep2	Dharmacon library	no	1	1	1	47877246	3163.15	1598.73	745.29	1058.89	7929119	HOXB4	1
HOXB4	17108	HSC131ScreenD8003000_20221010_211007	NX10428829_10-10-22_21-11-01	62	6	2	F	2	F-02	17108	32	5	5	1	1	NA	404.44	4291119	1120.69	F-02_NX10428829_10-10-22_21-11-01	rep2	Dharmacon library	no	1	1	1	4291119	404.44	1120.69	745.29	1058.89	7929119	HOXB4	1
HOXB4	17109	HSC131ScreenD8003000_20221010_211007	NX10428829_10-10-22_21-11-01	62	6	2	F	2	F-02	17109	33	5	5	1	1	NA	1058.89	7929119	790.93	F-02_NX10428829_10-10-22_21-11-01	rep2	Dharmacon library	no	1	1	1	7929119	1058.89	790.93	745.29	1058.89	7929119	HOXB4	1
HOXB4	17110	HSC131ScreenD8003000_20221010_211007	NX10428829_10-10-22_21-11-01	62	6	2	F	2	F-02	17110	34	5	5	1	1	NA	1011.25	4787955	500.1	F-02_NX10428829_10-10-22_21-11-01	rep2	Dharmacon library	no	1	1	1	4787955	1011.25	500.1	745.29	1058.89	7929119	HOXB4	1
HOXB4	17111	HSC131ScreenD8003000_20221010_211007	NX10428829_10-10-22_21-11-01	62	6	2	F	2	F-02	17111	35	5	5	1	1	NA	949.25	13529685	1505.47	F-02_NX10428829_10-10-22_21-11-01	rep2	Dharmacon library	no	1	1	1	13529685	949.25	1505.47	745.29	1058.89	7929119	HOXB4	1
HOXB4	17112	HSC131ScreenD8003000_20221010_211007	NX10428829_10-10-22_21-11-01	62	6	2	F	2	F-02	17112	36	5	5	1	1	NA	1018.12	11108617	1152.47	F-02_NX10428829_10-10-22_21-11-01	rep2	Dharmacon library	no	1	1	1	11108617	1018.12	1152.47	745.29	1058.89	7929119	HOXB4	1
HOXB4	2983	HSC131ScreenD8001000_20221010_200023	NX10428827_10-10-22_20-01-16	62	6	2	F	2	F-02	2983	0	1	1	1	1	NA	7688.13	115237913	1583.22	F-02_NX10428827_10-10-22_20-01-16	rep1	Dharmacon library	no	1	1	1	115237913	7688.13	1583.22	745.29	1058.89	7929119	HOXB4	1
HOXB4	2984	HSC131ScreenD8001000_20221010_200023	NX10428827_10-10-22_20-01-16	62	6	2	F	2	F-02	2984	1	1	1	1	1	NA	3796.37	29149815	811.02	F-02_NX10428827_10-10-22_20-01-16	rep1	Dharmacon library	no	1	1	1	29149815	3796.37	811.02	745.29	1058.89	7929119	HOXB4	1
HOXB4	11024	HSC131ScreenD8003000_20221010_211007	NX10428829_10-10-22_21-11-01	62	6	2	F	2	F-02	11024	6	4	4	1	1	NA	1635.6	10328058	666.97	F-02_NX10428829_10-10-22_21-11-01	rep2	Dharmacon library	no	1	1	1	10328058	1635.6	666.97	745.29	1058.89	7929119	HOXB4	1
HOXB4	11025	HSC131ScreenD8003000_20221010_211007	NX10428829_10-10-22_21-11-01	62	6	2	F	2	F-02	11025	7	4	4	1	1	NA	2097.61	10146001	510.9	F-02_NX10428829_10-10-22_21-11-01	rep2	Dharmacon library	no	1	1	1	10146001	2097.61	510.9	745.29	1058.89	7929119	HOXB4	1
HOXB4	10241	HSC131ScreenD8003000_20221010_211007	NX10428829_10-10-22_21-11-01	62	6	2	F	2	F-02	10241	13	3	3	1	1	NA	1202.22	21219828	1864.33	F-02_NX10428829_10-10-22_21-11-01	rep2	Dharmacon library	no	1	1	1	21219828	1202.22	1864.33	745.29	1058.89	7929119	HOXB4	1
HOXB4	17105	HSC131ScreenD8003000_20221010_211007	NX10428829_10-10-22_21-11-01	62	6	2	F	2	F-02	17105	29	5	5	1	1	NA	5981.23	33466826	591	F-02_NX10428829_10-10-22_21-11-01	rep2	Dharmacon library	no	1	1	1	33466826	5981.23	591	745.29	1058.89	7929119	HOXB4	1
HOXB4	10971	HSC131ScreenD8001000_20221010_200023	NX10428827_10-10-22_20-01-16	62	6	2	F	2	F-02	10971	4	4	4	1	1	NA	626.04	5425156	915.33	F-02_NX10428827_10-10-22_20-01-16	rep1	Dharmacon library	no	1	1	1	5425156	626.04	915.33	745.29	1058.89	7929119	HOXB4	1
HOXB4	2869	HSC131ScreenD8003000_20221010_211007	NX10428829_10-10-22_21-11-01	62	6	2	F	2	F-02	2869	29	1	1	1	1	NA	653.71	2538522	410.17	F-02_NX10428829_10-10-22_21-11-01	rep2	Dharmacon library	no	1	1	1	2538522	653.71	410.17	745.29	1058.89	7929119	HOXB4	1
HOXB4	2870	HSC131ScreenD8003000_20221010_211007	NX10428829_10-10-22_21-11-01	62	6	2	F	2	F-02	2870	30	1	1	1	1	NA	939.01	2846907	320.24	F-02_NX10428829_10-10-22_21-11-01	rep2	Dharmacon library	no	1	1	0	2846907	939.01	320.24	745.29	1058.89	7929119	HOXB4	0
HOXB4	2871	HSC131ScreenD8003000_20221010_211007	NX10428829_10-10-22_21-11-01	62	6	2	F	2	F-02	2871	31	1	1	1	1	NA	508.48	2017874	419.17	F-02_NX10428829_10-10-22_21-11-01	rep2	Dharmacon library	no	1	1	1	2017874	508.48	419.17	745.29	1058.89	7929119	HOXB4	1
HOXB4	2872	HSC131ScreenD8003000_20221010_211007	NX10428829_10-10-22_21-11-01	62	6	2	F	2	F-02	2872	32	1	1	1	1	NA	1027.2	2190631	225.26	F-02_NX10428829_10-10-22_21-11-01	rep2	Dharmacon library	no	1	0	0	2190631	1027.2	225.26	745.29	1058.89	7929119	HOXB4	0
HOXB4	2873	HSC131ScreenD8003000_20221010_211007	NX10428829_10-10-22_21-11-01	62	6	2	F	2	F-02	2873	33	1	1	1	1	NA	1042.84	6615352	670.04	F-02_NX10428829_10-10-22_21-11-01	rep2	Dharmacon library	no	1	1	1	6615352	1042.84	670.04	745.29	1058.89	7929119	HOXB4	1
HOXB4	2874	HSC131ScreenD8003000_20221010_211007	NX10428829_10-10-22_21-11-01	62	6	2	F	2	F-02	2874	34	1	1	1	1	NA	1727.81	12810690	783.15	F-02_NX10428829_10-10-22_21-11-01	rep2	Dharmacon library	no	1	1	1	12810690	1727.81	783.15	745.29	1058.89	7929119	HOXB4	1
HOXB4	2875	HSC131ScreenD8003000_20221010_211007	NX10428829_10-10-22_21-11-01	62	6	2	F	2	F-02	2875	35	1	1	1	1	NA	1170.64	6676402	602.4	F-02_NX10428829_10-10-22_21-11-01	rep2	Dharmacon library	no	1	1	1	6676402	1170.64	602.4	745.29	1058.89	7929119	HOXB4	1
HOXB4	2876	HSC131ScreenD8003000_20221010_211007	NX10428829_10-10-22_21-11-01	62	6	2	F	2	F-02	2876	36	1	1	1	1	NA	2079.97	10544385	535.47	F-02_NX10428829_10-10-22_21-11-01	rep2	Dharmacon library	no	1	1	1	10544385	2079.97	535.47	745.29	1058.89	7929119	HOXB4	1
HOXB4	2877	HSC131ScreenD8003000_20221010_211007	NX10428829_10-10-22_21-11-01	62	6	2	F	2	F-02	2877	37	1	1	1	1	NA	809.83	4544301	592.71	F-02_NX10428829_10-10-22_21-11-01	rep2	Dharmacon library	no	1	1	1	4544301	809.83	592.71	745.29	1058.89	7929119	HOXB4	1
HOXB4	2878	HSC131ScreenD8003000_20221010_211007	NX10428829_10-10-22_21-11-01	62	6	2	F	2	F-02	2878	38	1	1	1	1	NA	1038.61	7044319	716.4	F-02_NX10428829_10-10-22_21-11-01	rep2	Dharmacon library	no	1	1	1	7044319	1038.61	716.4	745.29	1058.89	7929119	HOXB4	1
HOXB4	11026	HSC131ScreenD8003000_20221010_211007	NX10428829_10-10-22_21-11-01	62	6	2	F	2	F-02	11026	8	4	4	1	1	NA	1764.78	5024137	300.7	F-02_NX10428829_10-10-22_21-11-01	rep2	Dharmacon library	no	1	0	0	5024137	1764.78	300.7	745.29	1058.89	7929119	HOXB4	0
HOXB4	17076	HSC131ScreenD8003000_20221010_211007	NX10428829_10-10-22_21-11-01	62	6	2	F	2	F-02	17076	0	5	5	1	1	NA	734.52	2427040	349.01	F-02_NX10428829_10-10-22_21-11-01	rep2	Dharmacon library	no	1	1	0	2427040	734.52	349.01	745.29	1058.89	7929119	HOXB4	0
HOXB4	16348	HSC131ScreenD8001000_20221010_200023	NX10428827_10-10-22_20-01-16	62	6	2	F	2	F-02	16348	3	5	5	1	1	NA	978.19	4347493	469.44	F-02_NX10428827_10-10-22_20-01-16	rep1	Dharmacon library	no	1	1	1	4347493	978.19	469.44	745.29	1058.89	7929119	HOXB4	1
HOXB4	16349	HSC131ScreenD8001000_20221010_200023	NX10428827_10-10-22_20-01-16	62	6	2	F	2	F-02	16349	4	5	5	1	1	NA	4404.46	38218277	916.53	F-02_NX10428827_10-10-22_20-01-16	rep1	Dharmacon library	no	1	1	1	38218277	4404.46	916.53	745.29	1058.89	7929119	HOXB4	1
HOXB4	16350	HSC131ScreenD8001000_20221010_200023	NX10428827_10-10-22_20-01-16	62	6	2	F	2	F-02	16350	5	5	5	1	1	NA	687.83	5046887	775.01	F-02_NX10428827_10-10-22_20-01-16	rep1	Dharmacon library	no	1	1	1	5046887	687.83	775.01	745.29	1058.89	7929119	HOXB4	1
HOXB4	16351	HSC131ScreenD8001000_20221010_200023	NX10428827_10-10-22_20-01-16	62	6	2	F	2	F-02	16351	6	5	5	1	1	NA	3035.87	73781436	2567.03	F-02_NX10428827_10-10-22_20-01-16	rep1	Dharmacon library	no	1	1	1	73781436	3035.87	2567.03	745.29	1058.89	7929119	HOXB4	1
HOXB4	16352	HSC131ScreenD8001000_20221010_200023	NX10428827_10-10-22_20-01-16	62	6	2	F	2	F-02	16352	7	5	5	1	1	NA	933.3	18522890	2096.3	F-02_NX10428827_10-10-22_20-01-16	rep1	Dharmacon library	no	1	1	1	18522890	933.3	2096.3	745.29	1058.89	7929119	HOXB4	1
HOXB4	16353	HSC131ScreenD8001000_20221010_200023	NX10428827_10-10-22_20-01-16	62	6	2	F	2	F-02	16353	8	5	5	1	1	NA	709.48	2487066	370.26	F-02_NX10428827_10-10-22_20-01-16	rep1	Dharmacon library	no	1	1	0	2487066	709.48	370.26	745.29	1058.89	7929119	HOXB4	0
HOXB4	16354	HSC131ScreenD8001000_20221010_200023	NX10428827_10-10-22_20-01-16	62	6	2	F	2	F-02	16354	9	5	5	1	1	NA	2356.71	20680583	926.88	F-02_NX10428827_10-10-22_20-01-16	rep1	Dharmacon library	no	1	1	1	20680583	2356.71	926.88	745.29	1058.89	7929119	HOXB4	1
HOXB4	16355	HSC131ScreenD8001000_20221010_200023	NX10428827_10-10-22_20-01-16	62	6	2	F	2	F-02	16355	10	5	5	1	1	NA	400.21	2317739	611.7	F-02_NX10428827_10-10-22_20-01-16	rep1	Dharmacon library	no	1	1	1	2317739	400.21	611.7	745.29	1058.89	7929119	HOXB4	1
HOXB4	16356	HSC131ScreenD8001000_20221010_200023	NX10428827_10-10-22_20-01-16	62	6	2	F	2	F-02	16356	11	5	5	1	1	NA	312.54	8783401	2968.37	F-02_NX10428827_10-10-22_20-01-16	rep1	Dharmacon library	no	1	1	1	8783401	312.54	2968.37	745.29	1058.89	7929119	HOXB4	1
HOXB4	16357	HSC131ScreenD8001000_20221010_200023	NX10428827_10-10-22_20-01-16	62	6	2	F	2	F-02	16357	12	5	5	1	1	NA	325.64	2976458	965.44	F-02_NX10428827_10-10-22_20-01-16	rep1	Dharmacon library	no	1	1	1	2976458	325.64	965.44	745.29	1058.89	7929119	HOXB4	1
HOXB4	16358	HSC131ScreenD8001000_20221010_200023	NX10428827_10-10-22_20-01-16	62	6	2	F	2	F-02	16358	13	5	5	1	1	NA	5422.26	78022021	1519.86	F-02_NX10428827_10-10-22_20-01-16	rep1	Dharmacon library	no	1	1	1	78022021	5422.26	1519.86	745.29	1058.89	7929119	HOXB4	1
HOXB4	16359	HSC131ScreenD8001000_20221010_200023	NX10428827_10-10-22_20-01-16	62	6	2	F	2	F-02	16359	14	5	5	1	1	NA	3931.57	16573559	445.26	F-02_NX10428827_10-10-22_20-01-16	rep1	Dharmacon library	no	1	1	1	16573559	3931.57	445.26	745.29	1058.89	7929119	HOXB4	1
HOXB4	16360	HSC131ScreenD8001000_20221010_200023	NX10428827_10-10-22_20-01-16	62	6	2	F	2	F-02	16360	15	5	5	1	1	NA	548.62	1356532	261.17	F-02_NX10428827_10-10-22_20-01-16	rep1	Dharmacon library	no	1	0	0	1356532	548.62	261.17	745.29	1058.89	7929119	HOXB4	0
HOXB4	11360	HSC131ScreenD8003000_20221010_211007	NX10428829_10-10-22_21-11-01	62	6	2	F	2	F-02	11360	12	2	2	1	1	NA	2588.02	30249244	1234.56	F-02_NX10428829_10-10-22_21-11-01	rep2	Dharmacon library	no	1	1	1	30249244	2588.02	1234.56	745.29	1058.89	7929119	HOXB4	1
HOXB4	11361	HSC131ScreenD8003000_20221010_211007	NX10428829_10-10-22_21-11-01	62	6	2	F	2	F-02	11361	13	2	2	1	1	NA	2255.73	16137483	755.64	F-02_NX10428829_10-10-22_21-11-01	rep2	Dharmacon library	no	1	1	1	16137483	2255.73	755.64	745.29	1058.89	7929119	HOXB4	1
HOXB4	11362	HSC131ScreenD8003000_20221010_211007	NX10428829_10-10-22_21-11-01	62	6	2	F	2	F-02	11362	14	2	2	1	1	NA	137.84	548001	419.92	F-02_NX10428829_10-10-22_21-11-01	rep2	Dharmacon library	no	1	1	1	548001	137.84	419.92	745.29	1058.89	7929119	HOXB4	1
HOXB4	11363	HSC131ScreenD8003000_20221010_211007	NX10428829_10-10-22_21-11-01	62	6	2	F	2	F-02	11363	15	2	2	1	1	NA	5124.61	41831668	862.21	F-02_NX10428829_10-10-22_21-11-01	rep2	Dharmacon library	no	1	1	1	41831668	5124.61	862.21	745.29	1058.89	7929119	HOXB4	1
HOXB4	11364	HSC131ScreenD8003000_20221010_211007	NX10428829_10-10-22_21-11-01	62	6	2	F	2	F-02	11364	16	2	2	1	1	NA	2752.38	40870998	1568.46	F-02_NX10428829_10-10-22_21-11-01	rep2	Dharmacon library	no	1	1	1	40870998	2752.38	1568.46	745.29	1058.89	7929119	HOXB4	1
HOXB4	11365	HSC131ScreenD8003000_20221010_211007	NX10428829_10-10-22_21-11-01	62	6	2	F	2	F-02	11365	17	2	2	1	1	NA	1196.63	25793638	2276.78	F-02_NX10428829_10-10-22_21-11-01	rep2	Dharmacon library	no	1	1	1	25793638	1196.63	2276.78	745.29	1058.89	7929119	HOXB4	1
HOXB4	11366	HSC131ScreenD8003000_20221010_211007	NX10428829_10-10-22_21-11-01	62	6	2	F	2	F-02	11366	18	2	2	1	1	NA	959.92	17072257	1878.55	F-02_NX10428829_10-10-22_21-11-01	rep2	Dharmacon library	no	1	1	1	17072257	959.92	1878.55	745.29	1058.89	7929119	HOXB4	1
HOXB4	11367	HSC131ScreenD8003000_20221010_211007	NX10428829_10-10-22_21-11-01	62	6	2	F	2	F-02	11367	19	2	2	1	1	NA	1948.68	8589062	465.56	F-02_NX10428829_10-10-22_21-11-01	rep2	Dharmacon library	no	1	1	1	8589062	1948.68	465.56	745.29	1058.89	7929119	HOXB4	1
HOXB4	17113	HSC131ScreenD8003000_20221010_211007	NX10428829_10-10-22_21-11-01	62	6	2	F	2	F-02	17113	37	5	5	1	1	NA	2100.99	21914877	1101.75	F-02_NX10428829_10-10-22_21-11-01	rep2	Dharmacon library	no	1	1	1	21914877	2100.99	1101.75	745.29	1058.89	7929119	HOXB4	1
HOXB4	17114	HSC131ScreenD8003000_20221010_211007	NX10428829_10-10-22_21-11-01	62	6	2	F	2	F-02	17114	38	5	5	1	1	NA	2001.81	3897805	205.67	F-02_NX10428829_10-10-22_21-11-01	rep2	Dharmacon library	no	0	0	0	3897805	2001.81	205.67	745.29	1058.89	7929119	HOXB4	0
HOXB4	17115	HSC131ScreenD8003000_20221010_211007	NX10428829_10-10-22_21-11-01	62	6	2	F	2	F-02	17115	39	5	5	1	1	NA	1637.93	12054838	777.38	F-02_NX10428829_10-10-22_21-11-01	rep2	Dharmacon library	no	1	1	1	12054838	1637.93	777.38	745.29	1058.89	7929119	HOXB4	1
HOXB4	17116	HSC131ScreenD8003000_20221010_211007	NX10428829_10-10-22_21-11-01	62	6	2	F	2	F-02	17116	40	5	5	1	1	NA	442.67	4630643	1104.9	F-02_NX10428829_10-10-22_21-11-01	rep2	Dharmacon library	no	1	1	1	4630643	442.67	1104.9	745.29	1058.89	7929119	HOXB4	1
HOXB4	17117	HSC131ScreenD8003000_20221010_211007	NX10428829_10-10-22_21-11-01	62	6	2	F	2	F-02	17117	41	5	5	1	1	NA	855.67	4220722	521.01	F-02_NX10428829_10-10-22_21-11-01	rep2	Dharmacon library	no	1	1	1	4220722	855.67	521.01	745.29	1058.89	7929119	HOXB4	1
HOXB4	17118	HSC131ScreenD8003000_20221010_211007	NX10428829_10-10-22_21-11-01	62	6	2	F	2	F-02	17118	42	5	5	1	1	NA	732.3	4401309	634.83	F-02_NX10428829_10-10-22_21-11-01	rep2	Dharmacon library	no	1	1	1	4401309	732.3	634.83	745.29	1058.89	7929119	HOXB4	1
HOXB4	11377	HSC131ScreenD8003000_20221010_211007	NX10428829_10-10-22_21-11-01	62	6	2	F	2	F-02	11377	29	2	2	1	1	NA	1131.77	16365944	1527.39	F-02_NX10428829_10-10-22_21-11-01	rep2	Dharmacon library	no	1	1	1	16365944	1131.77	1527.39	745.29	1058.89	7929119	HOXB4	1
HOXB4	11378	HSC131ScreenD8003000_20221010_211007	NX10428829_10-10-22_21-11-01	62	6	2	F	2	F-02	11378	30	2	2	1	1	NA	695.65	13488078	2047.99	F-02_NX10428829_10-10-22_21-11-01	rep2	Dharmacon library	no	1	1	1	13488078	695.65	2047.99	745.29	1058.89	7929119	HOXB4	1
HOXB4	11379	HSC131ScreenD8003000_20221010_211007	NX10428829_10-10-22_21-11-01	62	6	2	F	2	F-02	11379	31	2	2	1	1	NA	2172.39	39029092	1897.66	F-02_NX10428829_10-10-22_21-11-01	rep2	Dharmacon library	no	1	1	1	39029092	2172.39	1897.66	745.29	1058.89	7929119	HOXB4	1
HOXB4	11380	HSC131ScreenD8003000_20221010_211007	NX10428829_10-10-22_21-11-01	62	6	2	F	2	F-02	11380	32	2	2	1	1	NA	4685.74	52483773	1183.08	F-02_NX10428829_10-10-22_21-11-01	rep2	Dharmacon library	no	1	1	1	52483773	4685.74	1183.08	745.29	1058.89	7929119	HOXB4	1
HOXB4	11381	HSC131ScreenD8003000_20221010_211007	NX10428829_10-10-22_21-11-01	62	6	2	F	2	F-02	11381	33	2	2	1	1	NA	2347.52	18292354	823.05	F-02_NX10428829_10-10-22_21-11-01	rep2	Dharmacon library	no	1	1	1	18292354	2347.52	823.05	745.29	1058.89	7929119	HOXB4	1
HOXB4	11382	HSC131ScreenD8003000_20221010_211007	NX10428829_10-10-22_21-11-01	62	6	2	F	2	F-02	11382	34	2	2	1	1	NA	1056.46	16814167	1681.08	F-02_NX10428829_10-10-22_21-11-01	rep2	Dharmacon library	no	1	1	1	16814167	1056.46	1681.08	745.29	1058.89	7929119	HOXB4	1
HOXB4	11383	HSC131ScreenD8003000_20221010_211007	NX10428829_10-10-22_21-11-01	62	6	2	F	2	F-02	11383	35	2	2	1	1	NA	352.05	453484	136.06	F-02_NX10428829_10-10-22_21-11-01	rep2	Dharmacon library	no	0	0	0	453484	352.05	136.06	745.29	1058.89	7929119	HOXB4	0
HOXB4	11384	HSC131ScreenD8003000_20221010_211007	NX10428829_10-10-22_21-11-01	62	6	2	F	2	F-02	11384	36	2	2	1	1	NA	1540.33	6707268	459.94	F-02_NX10428829_10-10-22_21-11-01	rep2	Dharmacon library	no	1	1	1	6707268	1540.33	459.94	745.29	1058.89	7929119	HOXB4	1
HOXB4	11385	HSC131ScreenD8003000_20221010_211007	NX10428829_10-10-22_21-11-01	62	6	2	F	2	F-02	11385	37	2	2	1	1	NA	710.12	3190848	474.62	F-02_NX10428829_10-10-22_21-11-01	rep2	Dharmacon library	no	1	1	1	3190848	710.12	474.62	745.29	1058.89	7929119	HOXB4	1
HOXB4	11386	HSC131ScreenD8003000_20221010_211007	NX10428829_10-10-22_21-11-01	62	6	2	F	2	F-02	11386	38	2	2	1	1	NA	2715.62	24895786	968.33	F-02_NX10428829_10-10-22_21-11-01	rep2	Dharmacon library	no	1	1	1	24895786	2715.62	968.33	745.29	1058.89	7929119	HOXB4	1
HOXB4	11387	HSC131ScreenD8003000_20221010_211007	NX10428829_10-10-22_21-11-01	62	6	2	F	2	F-02	11387	39	2	2	1	1	NA	940.27	12237605	1374.7	F-02_NX10428829_10-10-22_21-11-01	rep2	Dharmacon library	no	1	1	1	12237605	940.27	1374.7	745.29	1058.89	7929119	HOXB4	1
HOXB4	2879	HSC131ScreenD8003000_20221010_211007	NX10428829_10-10-22_21-11-01	62	6	2	F	2	F-02	2879	39	1	1	1	1	NA	983.58	7497311	805.12	F-02_NX10428829_10-10-22_21-11-01	rep2	Dharmacon library	no	1	1	1	7497311	983.58	805.12	745.29	1058.89	7929119	HOXB4	1
HOXB4	16347	HSC131ScreenD8001000_20221010_200023	NX10428827_10-10-22_20-01-16	62	6	2	F	2	F-02	16347	2	5	5	1	1	NA	1067.24	6149232	608.59	F-02_NX10428827_10-10-22_20-01-16	rep1	Dharmacon library	no	1	1	1	6149232	1067.24	608.59	745.29	1058.89	7929119	HOXB4	1
HOXB4	10228	HSC131ScreenD8003000_20221010_211007	NX10428829_10-10-22_21-11-01	62	6	2	F	2	F-02	10228	0	3	3	1	1	NA	586.01	869733	156.77	F-02_NX10428829_10-10-22_21-11-01	rep2	Dharmacon library	no	0	0	0	869733	586.01	156.77	745.29	1058.89	7929119	HOXB4	0
HOXB4	10229	HSC131ScreenD8003000_20221010_211007	NX10428829_10-10-22_21-11-01	62	6	2	F	2	F-02	10229	1	3	3	1	1	NA	2096.97	14252215	717.89	F-02_NX10428829_10-10-22_21-11-01	rep2	Dharmacon library	no	1	1	1	14252215	2096.97	717.89	745.29	1058.89	7929119	HOXB4	1
HOXB4	10230	HSC131ScreenD8003000_20221010_211007	NX10428829_10-10-22_21-11-01	62	6	2	F	2	F-02	10230	2	3	3	1	1	NA	628.26	2525083	424.53	F-02_NX10428829_10-10-22_21-11-01	rep2	Dharmacon library	no	1	1	1	2525083	628.26	424.53	745.29	1058.89	7929119	HOXB4	1
HOXB4	10231	HSC131ScreenD8003000_20221010_211007	NX10428829_10-10-22_21-11-01	62	6	2	F	2	F-02	10231	3	3	3	1	1	NA	1821.19	19952639	1157.21	F-02_NX10428829_10-10-22_21-11-01	rep2	Dharmacon library	no	1	1	1	19952639	1821.19	1157.21	745.29	1058.89	7929119	HOXB4	1
HOXB4	10232	HSC131ScreenD8003000_20221010_211007	NX10428829_10-10-22_21-11-01	62	6	2	F	2	F-02	10232	4	3	3	1	1	NA	635.76	6922388	1150.09	F-02_NX10428829_10-10-22_21-11-01	rep2	Dharmacon library	no	1	1	1	6922388	635.76	1150.09	745.29	1058.89	7929119	HOXB4	1
HOXB4	10233	HSC131ScreenD8003000_20221010_211007	NX10428829_10-10-22_21-11-01	62	6	2	F	2	F-02	10233	5	3	3	1	1	NA	953.27	11328312	1255.21	F-02_NX10428829_10-10-22_21-11-01	rep2	Dharmacon library	no	1	1	1	11328312	953.27	1255.21	745.29	1058.89	7929119	HOXB4	1
HOXB4	10234	HSC131ScreenD8003000_20221010_211007	NX10428829_10-10-22_21-11-01	62	6	2	F	2	F-02	10234	6	3	3	1	1	NA	988.54	17222962	1840.26	F-02_NX10428829_10-10-22_21-11-01	rep2	Dharmacon library	no	1	1	1	17222962	988.54	1840.26	745.29	1058.89	7929119	HOXB4	1
HOXB4	10235	HSC131ScreenD8003000_20221010_211007	NX10428829_10-10-22_21-11-01	62	6	2	F	2	F-02	10235	7	3	3	1	1	NA	1607.82	22164430	1456.08	F-02_NX10428829_10-10-22_21-11-01	rep2	Dharmacon library	no	1	1	1	22164430	1607.82	1456.08	745.29	1058.89	7929119	HOXB4	1
HOXB4	10236	HSC131ScreenD8003000_20221010_211007	NX10428829_10-10-22_21-11-01	62	6	2	F	2	F-02	10236	8	3	3	1	1	NA	926.54	5927329	675.71	F-02_NX10428829_10-10-22_21-11-01	rep2	Dharmacon library	no	1	1	1	5927329	926.54	675.71	745.29	1058.89	7929119	HOXB4	1
HOXB4	10237	HSC131ScreenD8003000_20221010_211007	NX10428829_10-10-22_21-11-01	62	6	2	F	2	F-02	10237	9	3	3	1	1	NA	728.71	1332969	193.21	F-02_NX10428829_10-10-22_21-11-01	rep2	Dharmacon library	no	0	0	0	1332969	728.71	193.21	745.29	1058.89	7929119	HOXB4	0
HOXB4	10238	HSC131ScreenD8003000_20221010_211007	NX10428829_10-10-22_21-11-01	62	6	2	F	2	F-02	10238	10	3	3	1	1	NA	1699.3	36551539	2271.98	F-02_NX10428829_10-10-22_21-11-01	rep2	Dharmacon library	no	1	1	1	36551539	1699.3	2271.98	745.29	1058.89	7929119	HOXB4	1
HOXB4	17100	HSC131ScreenD8003000_20221010_211007	NX10428829_10-10-22_21-11-01	62	6	2	F	2	F-02	17100	24	5	5	1	1	NA	280.65	769878	289.75	F-02_NX10428829_10-10-22_21-11-01	rep2	Dharmacon library	no	1	0	0	769878	280.65	289.75	745.29	1058.89	7929119	HOXB4	0
HOXB4	17101	HSC131ScreenD8003000_20221010_211007	NX10428829_10-10-22_21-11-01	62	6	2	F	2	F-02	17101	25	5	5	1	1	NA	538.05	956200	187.71	F-02_NX10428829_10-10-22_21-11-01	rep2	Dharmacon library	no	0	0	0	956200	538.05	187.71	745.29	1058.89	7929119	HOXB4	0
HOXB4	17102	HSC131ScreenD8003000_20221010_211007	NX10428829_10-10-22_21-11-01	62	6	2	F	2	F-02	17102	26	5	5	1	1	NA	394.3	697945	186.97	F-02_NX10428829_10-10-22_21-11-01	rep2	Dharmacon library	no	0	0	0	697945	394.3	186.97	745.29	1058.89	7929119	HOXB4	0
HOXB4	17103	HSC131ScreenD8003000_20221010_211007	NX10428829_10-10-22_21-11-01	62	6	2	F	2	F-02	17103	27	5	5	1	1	NA	2204.82	37095626	1777.12	F-02_NX10428829_10-10-22_21-11-01	rep2	Dharmacon library	no	1	1	1	37095626	2204.82	1777.12	745.29	1058.89	7929119	HOXB4	1
HOXB4	17104	HSC131ScreenD8003000_20221010_211007	NX10428829_10-10-22_21-11-01	62	6	2	F	2	F-02	17104	28	5	5	1	1	NA	411.41	1289954	331.18	F-02_NX10428829_10-10-22_21-11-01	rep2	Dharmacon library	no	1	1	0	1289954	411.41	331.18	745.29	1058.89	7929119	HOXB4	0
HOXB4	11844	HSC131ScreenD8001000_20221010_200023	NX10428827_10-10-22_20-01-16	62	6	2	F	2	F-02	11844	12	3	3	1	1	NA	255.4	1236777	511.49	F-02_NX10428827_10-10-22_20-01-16	rep1	Dharmacon library	no	1	1	1	1236777	255.4	511.49	745.29	1058.89	7929119	HOXB4	1
HOXB4	11845	HSC131ScreenD8001000_20221010_200023	NX10428827_10-10-22_20-01-16	62	6	2	F	2	F-02	11845	13	3	3	1	1	NA	571.22	1011800	187.09	F-02_NX10428827_10-10-22_20-01-16	rep1	Dharmacon library	no	0	0	0	1011800	571.22	187.09	745.29	1058.89	7929119	HOXB4	0
HOXB4	11846	HSC131ScreenD8001000_20221010_200023	NX10428827_10-10-22_20-01-16	62	6	2	F	2	F-02	11846	14	3	3	1	1	NA	3333.53	43610862	1381.84	F-02_NX10428827_10-10-22_20-01-16	rep1	Dharmacon library	no	1	1	1	43610862	3333.53	1381.84	745.29	1058.89	7929119	HOXB4	1
HOXB4	11847	HSC131ScreenD8001000_20221010_200023	NX10428827_10-10-22_20-01-16	62	6	2	F	2	F-02	11847	15	3	3	1	1	NA	607.24	2599911	452.24	F-02_NX10428827_10-10-22_20-01-16	rep1	Dharmacon library	no	1	1	1	2599911	607.24	452.24	745.29	1058.89	7929119	HOXB4	1
HOXB4	11848	HSC131ScreenD8001000_20221010_200023	NX10428827_10-10-22_20-01-16	62	6	2	F	2	F-02	11848	16	3	3	1	1	NA	1644.69	24567783	1577.79	F-02_NX10428827_10-10-22_20-01-16	rep1	Dharmacon library	no	1	1	1	24567783	1644.69	1577.79	745.29	1058.89	7929119	HOXB4	1
HOXB4	11849	HSC131ScreenD8001000_20221010_200023	NX10428827_10-10-22_20-01-16	62	6	2	F	2	F-02	11849	17	3	3	1	1	NA	585.37	7075045	1276.62	F-02_NX10428827_10-10-22_20-01-16	rep1	Dharmacon library	no	1	1	1	7075045	585.37	1276.62	745.29	1058.89	7929119	HOXB4	1
HOXB4	11850	HSC131ScreenD8001000_20221010_200023	NX10428827_10-10-22_20-01-16	62	6	2	F	2	F-02	11850	18	3	3	1	1	NA	1136.74	2658089	246.99	F-02_NX10428827_10-10-22_20-01-16	rep1	Dharmacon library	no	1	0	0	2658089	1136.74	246.99	745.29	1058.89	7929119	HOXB4	0
HOXB4	11851	HSC131ScreenD8001000_20221010_200023	NX10428827_10-10-22_20-01-16	62	6	2	F	2	F-02	11851	19	3	3	1	1	NA	1171.06	6134552	553.31	F-02_NX10428827_10-10-22_20-01-16	rep1	Dharmacon library	no	1	1	1	6134552	1171.06	553.31	745.29	1058.89	7929119	HOXB4	1
HOXB4	2985	HSC131ScreenD8001000_20221010_200023	NX10428827_10-10-22_20-01-16	62	6	2	F	2	F-02	2985	2	1	1	1	1	NA	1123.11	13273554	1248.34	F-02_NX10428827_10-10-22_20-01-16	rep1	Dharmacon library	no	1	1	1	13273554	1123.11	1248.34	745.29	1058.89	7929119	HOXB4	1
HOXB4	2986	HSC131ScreenD8001000_20221010_200023	NX10428827_10-10-22_20-01-16	62	6	2	F	2	F-02	2986	3	1	1	1	1	NA	2037.08	18753997	972.42	F-02_NX10428827_10-10-22_20-01-16	rep1	Dharmacon library	no	1	1	1	18753997	2037.08	972.42	745.29	1058.89	7929119	HOXB4	1
HOXB4	2987	HSC131ScreenD8001000_20221010_200023	NX10428827_10-10-22_20-01-16	62	6	2	F	2	F-02	2987	4	1	1	1	1	NA	9588.32	148232692	1632.93	F-02_NX10428827_10-10-22_20-01-16	rep1	Dharmacon library	no	1	1	1	148232692	9588.32	1632.93	745.29	1058.89	7929119	HOXB4	1
HOXB4	2988	HSC131ScreenD8001000_20221010_200023	NX10428827_10-10-22_20-01-16	62	6	2	F	2	F-02	2988	5	1	1	1	1	NA	1278.38	27298428	2255.51	F-02_NX10428827_10-10-22_20-01-16	rep1	Dharmacon library	no	1	1	1	27298428	1278.38	2255.51	745.29	1058.89	7929119	HOXB4	1
HOXB4	2989	HSC131ScreenD8001000_20221010_200023	NX10428827_10-10-22_20-01-16	62	6	2	F	2	F-02	2989	6	1	1	1	1	NA	3343.45	20200160	638.16	F-02_NX10428827_10-10-22_20-01-16	rep1	Dharmacon library	no	1	1	1	20200160	3343.45	638.16	745.29	1058.89	7929119	HOXB4	1
HOXB4	2990	HSC131ScreenD8001000_20221010_200023	NX10428827_10-10-22_20-01-16	62	6	2	F	2	F-02	2990	7	1	1	1	1	NA	6196.6	54116543	922.45	F-02_NX10428827_10-10-22_20-01-16	rep1	Dharmacon library	no	1	1	1	54116543	6196.6	922.45	745.29	1058.89	7929119	HOXB4	1
HOXB4	17079	HSC131ScreenD8003000_20221010_211007	NX10428829_10-10-22_21-11-01	62	6	2	F	2	F-02	17079	3	5	5	1	1	NA	3426.9	19164132	590.68	F-02_NX10428829_10-10-22_21-11-01	rep2	Dharmacon library	no	1	1	1	19164132	3426.9	590.68	745.29	1058.89	7929119	HOXB4	1
HOXB4	17080	HSC131ScreenD8003000_20221010_211007	NX10428829_10-10-22_21-11-01	62	6	2	F	2	F-02	17080	4	5	5	1	1	NA	1865.02	13076944	740.61	F-02_NX10428829_10-10-22_21-11-01	rep2	Dharmacon library	no	1	1	1	13076944	1865.02	740.61	745.29	1058.89	7929119	HOXB4	1
HOXB4	17081	HSC131ScreenD8003000_20221010_211007	NX10428829_10-10-22_21-11-01	62	6	2	F	2	F-02	17081	5	5	5	1	1	NA	369.37	1959075	560.22	F-02_NX10428829_10-10-22_21-11-01	rep2	Dharmacon library	no	1	1	1	1959075	369.37	560.22	745.29	1058.89	7929119	HOXB4	1
HOXB4	17082	HSC131ScreenD8003000_20221010_211007	NX10428829_10-10-22_21-11-01	62	6	2	F	2	F-02	17082	6	5	5	1	1	NA	2759.35	31484638	1205.2	F-02_NX10428829_10-10-22_21-11-01	rep2	Dharmacon library	no	1	1	1	31484638	2759.35	1205.2	745.29	1058.89	7929119	HOXB4	1
HOXB4	17083	HSC131ScreenD8003000_20221010_211007	NX10428829_10-10-22_21-11-01	62	6	2	F	2	F-02	17083	7	5	5	1	1	NA	605.02	2842245	496.2	F-02_NX10428829_10-10-22_21-11-01	rep2	Dharmacon library	no	1	1	1	2842245	605.02	496.2	745.29	1058.89	7929119	HOXB4	1
HOXB4	17084	HSC131ScreenD8003000_20221010_211007	NX10428829_10-10-22_21-11-01	62	6	2	F	2	F-02	17084	8	5	5	1	1	NA	3498.3	17915737	540.93	F-02_NX10428829_10-10-22_21-11-01	rep2	Dharmacon library	no	1	1	1	17915737	3498.3	540.93	745.29	1058.89	7929119	HOXB4	1
HOXB4	17085	HSC131ScreenD8003000_20221010_211007	NX10428829_10-10-22_21-11-01	62	6	2	F	2	F-02	17085	9	5	5	1	1	NA	961.72	5523429	606.64	F-02_NX10428829_10-10-22_21-11-01	rep2	Dharmacon library	no	1	1	1	5523429	961.72	606.64	745.29	1058.89	7929119	HOXB4	1
HOXB4	17086	HSC131ScreenD8003000_20221010_211007	NX10428829_10-10-22_21-11-01	62	6	2	F	2	F-02	17086	10	5	5	1	1	NA	2715.94	27819706	1081.93	F-02_NX10428829_10-10-22_21-11-01	rep2	Dharmacon library	no	1	1	1	27819706	2715.94	1081.93	745.29	1058.89	7929119	HOXB4	1
HOXB4	11388	HSC131ScreenD8003000_20221010_211007	NX10428829_10-10-22_21-11-01	62	6	2	F	2	F-02	11388	40	2	2	1	1	NA	2910.71	8518894	309.14	F-02_NX10428829_10-10-22_21-11-01	rep2	Dharmacon library	no	1	0	0	8518894	2910.71	309.14	745.29	1058.89	7929119	HOXB4	0
HOXB4	11389	HSC131ScreenD8003000_20221010_211007	NX10428829_10-10-22_21-11-01	62	6	2	F	2	F-02	11389	41	2	2	1	1	NA	875.63	5001741	603.35	F-02_NX10428829_10-10-22_21-11-01	rep2	Dharmacon library	no	1	1	1	5001741	875.63	603.35	745.29	1058.89	7929119	HOXB4	1
HOXB4	17089	HSC131ScreenD8003000_20221010_211007	NX10428829_10-10-22_21-11-01	62	6	2	F	2	F-02	17089	13	5	5	1	1	NA	2277.7	13791517	639.56	F-02_NX10428829_10-10-22_21-11-01	rep2	Dharmacon library	no	1	1	1	13791517	2277.7	639.56	745.29	1058.89	7929119	HOXB4	1
HOXB4	17090	HSC131ScreenD8003000_20221010_211007	NX10428829_10-10-22_21-11-01	62	6	2	F	2	F-02	17090	14	5	5	1	1	NA	609.25	6646432	1152.29	F-02_NX10428829_10-10-22_21-11-01	rep2	Dharmacon library	no	1	1	1	6646432	609.25	1152.29	745.29	1058.89	7929119	HOXB4	1
HOXB4	17091	HSC131ScreenD8003000_20221010_211007	NX10428829_10-10-22_21-11-01	62	6	2	F	2	F-02	17091	15	5	5	1	1	NA	6125.41	17688627	305.02	F-02_NX10428829_10-10-22_21-11-01	rep2	Dharmacon library	no	1	0	0	17688627	6125.41	305.02	745.29	1058.89	7929119	HOXB4	0
HOXB4	17092	HSC131ScreenD8003000_20221010_211007	NX10428829_10-10-22_21-11-01	62	6	2	F	2	F-02	17092	16	5	5	1	1	NA	550.1	5669203	1088.56	F-02_NX10428829_10-10-22_21-11-01	rep2	Dharmacon library	no	1	1	1	5669203	550.1	1088.56	745.29	1058.89	7929119	HOXB4	1
HOXB4	17093	HSC131ScreenD8003000_20221010_211007	NX10428829_10-10-22_21-11-01	62	6	2	F	2	F-02	17093	17	5	5	1	1	NA	1435.02	17916631	1318.76	F-02_NX10428829_10-10-22_21-11-01	rep2	Dharmacon library	no	1	1	1	17916631	1435.02	1318.76	745.29	1058.89	7929119	HOXB4	1
HOXB4	17094	HSC131ScreenD8003000_20221010_211007	NX10428829_10-10-22_21-11-01	62	6	2	F	2	F-02	17094	18	5	5	1	1	NA	889.47	5893165	699.82	F-02_NX10428829_10-10-22_21-11-01	rep2	Dharmacon library	no	1	1	1	5893165	889.47	699.82	745.29	1058.89	7929119	HOXB4	1
HOXB4	17095	HSC131ScreenD8003000_20221010_211007	NX10428829_10-10-22_21-11-01	62	6	2	F	2	F-02	17095	19	5	5	1	1	NA	1875.16	18157966	1022.81	F-02_NX10428829_10-10-22_21-11-01	rep2	Dharmacon library	no	1	1	1	18157966	1875.16	1022.81	745.29	1058.89	7929119	HOXB4	1
HOXB4	17096	HSC131ScreenD8003000_20221010_211007	NX10428829_10-10-22_21-11-01	62	6	2	F	2	F-02	17096	20	5	5	1	1	NA	423.03	1891830	472.37	F-02_NX10428829_10-10-22_21-11-01	rep2	Dharmacon library	no	1	1	1	1891830	423.03	472.37	745.29	1058.89	7929119	HOXB4	1
HOXB4	17097	HSC131ScreenD8003000_20221010_211007	NX10428829_10-10-22_21-11-01	62	6	2	F	2	F-02	17097	21	5	5	1	1	NA	508.06	1098635	228.41	F-02_NX10428829_10-10-22_21-11-01	rep2	Dharmacon library	no	1	0	0	1098635	508.06	228.41	745.29	1058.89	7929119	HOXB4	0
HOXB4	17098	HSC131ScreenD8003000_20221010_211007	NX10428829_10-10-22_21-11-01	62	6	2	F	2	F-02	17098	22	5	5	1	1	NA	736.52	4878630	699.65	F-02_NX10428829_10-10-22_21-11-01	rep2	Dharmacon library	no	1	1	1	4878630	736.52	699.65	745.29	1058.89	7929119	HOXB4	1
HOXB4	17099	HSC131ScreenD8003000_20221010_211007	NX10428829_10-10-22_21-11-01	62	6	2	F	2	F-02	17099	23	5	5	1	1	NA	919.36	9198919	1056.86	F-02_NX10428829_10-10-22_21-11-01	rep2	Dharmacon library	no	1	1	1	9198919	919.36	1056.86	745.29	1058.89	7929119	HOXB4	1
HOXB4	11357	HSC131ScreenD8003000_20221010_211007	NX10428829_10-10-22_21-11-01	62	6	2	F	2	F-02	11357	9	2	2	1	1	NA	3032.71	44409544	1546.72	F-02_NX10428829_10-10-22_21-11-01	rep2	Dharmacon library	no	1	1	1	44409544	3032.71	1546.72	745.29	1058.89	7929119	HOXB4	1
HOXB4	11358	HSC131ScreenD8003000_20221010_211007	NX10428829_10-10-22_21-11-01	62	6	2	F	2	F-02	11358	10	2	2	1	1	NA	1540.12	4497306	308.44	F-02_NX10428829_10-10-22_21-11-01	rep2	Dharmacon library	no	1	0	0	4497306	1540.12	308.44	745.29	1058.89	7929119	HOXB4	0
HOXB4	11359	HSC131ScreenD8003000_20221010_211007	NX10428829_10-10-22_21-11-01	62	6	2	F	2	F-02	11359	11	2	2	1	1	NA	437.82	1357468	327.5	F-02_NX10428829_10-10-22_21-11-01	rep2	Dharmacon library	no	1	1	0	1357468	437.82	327.5	745.29	1058.89	7929119	HOXB4	0
HOXB4	2853	HSC131ScreenD8003000_20221010_211007	NX10428829_10-10-22_21-11-01	62	6	2	F	2	F-02	2853	13	1	1	1	1	NA	214.63	552434	271.87	F-02_NX10428829_10-10-22_21-11-01	rep2	Dharmacon library	no	1	0	0	552434	214.63	271.87	745.29	1058.89	7929119	HOXB4	0
HOXB4	2854	HSC131ScreenD8003000_20221010_211007	NX10428829_10-10-22_21-11-01	62	6	2	F	2	F-02	2854	14	1	1	1	1	NA	492.11	4631647	994.13	F-02_NX10428829_10-10-22_21-11-01	rep2	Dharmacon library	no	1	1	1	4631647	492.11	994.13	745.29	1058.89	7929119	HOXB4	1
HOXB4	2855	HSC131ScreenD8003000_20221010_211007	NX10428829_10-10-22_21-11-01	62	6	2	F	2	F-02	2855	15	1	1	1	1	NA	904.78	8423811	983.4	F-02_NX10428829_10-10-22_21-11-01	rep2	Dharmacon library	no	1	1	1	8423811	904.78	983.4	745.29	1058.89	7929119	HOXB4	1
HOXB4	2856	HSC131ScreenD8003000_20221010_211007	NX10428829_10-10-22_21-11-01	62	6	2	F	2	F-02	2856	16	1	1	1	1	NA	1824.67	22182528	1284.08	F-02_NX10428829_10-10-22_21-11-01	rep2	Dharmacon library	no	1	1	1	22182528	1824.67	1284.08	745.29	1058.89	7929119	HOXB4	1
HOXB4	2857	HSC131ScreenD8003000_20221010_211007	NX10428829_10-10-22_21-11-01	62	6	2	F	2	F-02	2857	17	1	1	1	1	NA	923.06	11666077	1334.94	F-02_NX10428829_10-10-22_21-11-01	rep2	Dharmacon library	no	1	1	1	11666077	923.06	1334.94	745.29	1058.89	7929119	HOXB4	1
HOXB4	2858	HSC131ScreenD8003000_20221010_211007	NX10428829_10-10-22_21-11-01	62	6	2	F	2	F-02	2858	18	1	1	1	1	NA	618.43	9798072	1673.45	F-02_NX10428829_10-10-22_21-11-01	rep2	Dharmacon library	no	1	1	1	9798072	618.43	1673.45	745.29	1058.89	7929119	HOXB4	1
HOXB4	2859	HSC131ScreenD8003000_20221010_211007	NX10428829_10-10-22_21-11-01	62	6	2	F	2	F-02	2859	19	1	1	1	1	NA	740.64	3739166	533.25	F-02_NX10428829_10-10-22_21-11-01	rep2	Dharmacon library	no	1	1	1	3739166	740.64	533.25	745.29	1058.89	7929119	HOXB4	1
HOXB4	2860	HSC131ScreenD8003000_20221010_211007	NX10428829_10-10-22_21-11-01	62	6	2	F	2	F-02	2860	20	1	1	1	1	NA	812.26	2300441	299.15	F-02_NX10428829_10-10-22_21-11-01	rep2	Dharmacon library	no	1	0	0	2300441	812.26	299.15	745.29	1058.89	7929119	HOXB4	0
HOXB4	11368	HSC131ScreenD8003000_20221010_211007	NX10428829_10-10-22_21-11-01	62	6	2	F	2	F-02	11368	20	2	2	1	1	NA	1262.22	12234754	1023.83	F-02_NX10428829_10-10-22_21-11-01	rep2	Dharmacon library	no	1	1	1	12234754	1262.22	1023.83	745.29	1058.89	7929119	HOXB4	1
HOXB4	11369	HSC131ScreenD8003000_20221010_211007	NX10428829_10-10-22_21-11-01	62	6	2	F	2	F-02	11369	21	2	2	1	1	NA	8515.8	36238152	449.48	F-02_NX10428829_10-10-22_21-11-01	rep2	Dharmacon library	no	1	1	1	36238152	8515.8	449.48	745.29	1058.89	7929119	HOXB4	1
HOXB4	11852	HSC131ScreenD8001000_20221010_200023	NX10428827_10-10-22_20-01-16	62	6	2	F	2	F-02	11852	20	3	3	1	1	NA	566.36	1003707	187.19	F-02_NX10428827_10-10-22_20-01-16	rep1	Dharmacon library	no	0	0	0	1003707	566.36	187.19	745.29	1058.89	7929119	HOXB4	0
HOXB4	10967	HSC131ScreenD8001000_20221010_200023	NX10428827_10-10-22_20-01-16	62	6	2	F	2	F-02	10967	0	4	4	1	1	NA	1181.84	11344845	1013.93	F-02_NX10428827_10-10-22_20-01-16	rep1	Dharmacon library	no	1	1	1	11344845	1181.84	1013.93	745.29	1058.89	7929119	HOXB4	1
HOXB4	10968	HSC131ScreenD8001000_20221010_200023	NX10428827_10-10-22_20-01-16	62	6	2	F	2	F-02	10968	1	4	4	1	1	NA	2277.28	5924810	274.81	F-02_NX10428827_10-10-22_20-01-16	rep1	Dharmacon library	no	1	0	0	5924810	2277.28	274.81	745.29	1058.89	7929119	HOXB4	0
HOXB4	10969	HSC131ScreenD8001000_20221010_200023	NX10428827_10-10-22_20-01-16	62	6	2	F	2	F-02	10969	2	4	4	1	1	NA	953.27	2207375	244.58	F-02_NX10428827_10-10-22_20-01-16	rep1	Dharmacon library	no	1	0	0	2207375	953.27	244.58	745.29	1058.89	7929119	HOXB4	0
HOXB4	10970	HSC131ScreenD8001000_20221010_200023	NX10428827_10-10-22_20-01-16	62	6	2	F	2	F-02	10970	3	4	4	1	1	NA	503.73	1737718	364.38	F-02_NX10428827_10-10-22_20-01-16	rep1	Dharmacon library	no	1	1	0	1737718	503.73	364.38	745.29	1058.89	7929119	HOXB4	0
HOXB4	11375	HSC131ScreenD8003000_20221010_211007	NX10428829_10-10-22_21-11-01	62	6	2	F	2	F-02	11375	27	2	2	1	1	NA	1121.63	13364350	1258.53	F-02_NX10428829_10-10-22_21-11-01	rep2	Dharmacon library	no	1	1	1	13364350	1121.63	1258.53	745.29	1058.89	7929119	HOXB4	1
HOXB4	11376	HSC131ScreenD8003000_20221010_211007	NX10428829_10-10-22_21-11-01	62	6	2	F	2	F-02	11376	28	2	2	1	1	NA	1467.66	8964135	645.13	F-02_NX10428829_10-10-22_21-11-01	rep2	Dharmacon library	no	1	1	1	8964135	1467.66	645.13	745.29	1058.89	7929119	HOXB4	1
HOXB4	2991	HSC131ScreenD8001000_20221010_200023	NX10428827_10-10-22_20-01-16	62	6	2	F	2	F-02	2991	8	1	1	1	1	NA	290.26	1476386	537.26	F-02_NX10428827_10-10-22_20-01-16	rep1	Dharmacon library	no	1	1	1	1476386	290.26	537.26	745.29	1058.89	7929119	HOXB4	1
HOXB4	2992	HSC131ScreenD8001000_20221010_200023	NX10428827_10-10-22_20-01-16	62	6	2	F	2	F-02	2992	9	1	1	1	1	NA	803.91	5154707	677.27	F-02_NX10428827_10-10-22_20-01-16	rep1	Dharmacon library	no	1	1	1	5154707	803.91	677.27	745.29	1058.89	7929119	HOXB4	1
HOXB4	2993	HSC131ScreenD8001000_20221010_200023	NX10428827_10-10-22_20-01-16	62	6	2	F	2	F-02	2993	10	1	1	1	1	NA	344.87	1592702	487.81	F-02_NX10428827_10-10-22_20-01-16	rep1	Dharmacon library	no	1	1	1	1592702	344.87	487.81	745.29	1058.89	7929119	HOXB4	1
HOXB4	2994	HSC131ScreenD8001000_20221010_200023	NX10428827_10-10-22_20-01-16	62	6	2	F	2	F-02	2994	11	1	1	1	1	NA	645.16	3744796	613.1	F-02_NX10428827_10-10-22_20-01-16	rep1	Dharmacon library	no	1	1	1	3744796	645.16	613.1	745.29	1058.89	7929119	HOXB4	1
HOXB4	2995	HSC131ScreenD8001000_20221010_200023	NX10428827_10-10-22_20-01-16	62	6	2	F	2	F-02	2995	12	1	1	1	1	NA	477	2021700	447.67	F-02_NX10428827_10-10-22_20-01-16	rep1	Dharmacon library	no	1	1	1	2021700	477	447.67	745.29	1058.89	7929119	HOXB4	1
HOXB4	2996	HSC131ScreenD8001000_20221010_200023	NX10428827_10-10-22_20-01-16	62	6	2	F	2	F-02	2996	13	1	1	1	1	NA	378.45	1533002	427.85	F-02_NX10428827_10-10-22_20-01-16	rep1	Dharmacon library	no	1	1	1	1533002	378.45	427.85	745.29	1058.89	7929119	HOXB4	1
HOXB4	10958	HSC131ScreenD8001000_20221010_200023	NX10428827_10-10-22_20-01-16	62	6	2	F	2	F-02	10958	0	2	2	1	1	NA	1477.48	7532156	538.47	F-02_NX10428827_10-10-22_20-01-16	rep1	Dharmacon library	no	1	1	1	7532156	1477.48	538.47	745.29	1058.89	7929119	HOXB4	1
HOXB4	10959	HSC131ScreenD8001000_20221010_200023	NX10428827_10-10-22_20-01-16	62	6	2	F	2	F-02	10959	1	2	2	1	1	NA	2002.65	17897580	943.97	F-02_NX10428827_10-10-22_20-01-16	rep1	Dharmacon library	no	1	1	1	17897580	2002.65	943.97	745.29	1058.89	7929119	HOXB4	1
HOXB4	17087	HSC131ScreenD8003000_20221010_211007	NX10428829_10-10-22_21-11-01	62	6	2	F	2	F-02	17087	11	5	5	1	1	NA	880.81	4350171	521.67	F-02_NX10428829_10-10-22_21-11-01	rep2	Dharmacon library	no	1	1	1	4350171	880.81	521.67	745.29	1058.89	7929119	HOXB4	1
HOXB4	17088	HSC131ScreenD8003000_20221010_211007	NX10428829_10-10-22_21-11-01	62	6	2	F	2	F-02	17088	12	5	5	1	1	NA	781.31	9342895	1263.07	F-02_NX10428829_10-10-22_21-11-01	rep2	Dharmacon library	no	1	1	1	9342895	781.31	1263.07	745.29	1058.89	7929119	HOXB4	1
HOXB4	2880	HSC131ScreenD8003000_20221010_211007	NX10428829_10-10-22_21-11-01	62	6	2	F	2	F-02	2880	40	1	1	1	1	NA	279.8	1728505	652.51	F-02_NX10428829_10-10-22_21-11-01	rep2	Dharmacon library	no	1	1	1	1728505	279.8	652.51	745.29	1058.89	7929119	HOXB4	1
HOXB4	11348	HSC131ScreenD8003000_20221010_211007	NX10428829_10-10-22_21-11-01	62	6	2	F	2	F-02	11348	0	2	2	1	1	NA	670.4	1797403	283.19	F-02_NX10428829_10-10-22_21-11-01	rep2	Dharmacon library	no	1	0	0	1797403	670.4	283.19	745.29	1058.89	7929119	HOXB4	0
HOXB4	11349	HSC131ScreenD8003000_20221010_211007	NX10428829_10-10-22_21-11-01	62	6	2	F	2	F-02	11349	1	2	2	1	1	NA	1143.71	21716351	2005.57	F-02_NX10428829_10-10-22_21-11-01	rep2	Dharmacon library	no	1	1	1	21716351	1143.71	2005.57	745.29	1058.89	7929119	HOXB4	1
HOXB4	11350	HSC131ScreenD8003000_20221010_211007	NX10428829_10-10-22_21-11-01	62	6	2	F	2	F-02	11350	2	2	2	1	1	NA	1355.7	20230883	1576.23	F-02_NX10428829_10-10-22_21-11-01	rep2	Dharmacon library	no	1	1	1	20230883	1355.7	1576.23	745.29	1058.89	7929119	HOXB4	1
HOXB4	11351	HSC131ScreenD8003000_20221010_211007	NX10428829_10-10-22_21-11-01	62	6	2	F	2	F-02	11351	3	2	2	1	1	NA	1096.7	3530289	340.01	F-02_NX10428829_10-10-22_21-11-01	rep2	Dharmacon library	no	1	1	0	3530289	1096.7	340.01	745.29	1058.89	7929119	HOXB4	0
HOXB4	11352	HSC131ScreenD8003000_20221010_211007	NX10428829_10-10-22_21-11-01	62	6	2	F	2	F-02	11352	4	2	2	1	1	NA	767.37	1695049	233.32	F-02_NX10428829_10-10-22_21-11-01	rep2	Dharmacon library	no	1	0	0	1695049	767.37	233.32	745.29	1058.89	7929119	HOXB4	0
HOXB4	11353	HSC131ScreenD8003000_20221010_211007	NX10428829_10-10-22_21-11-01	62	6	2	F	2	F-02	11353	5	2	2	1	1	NA	804.44	5676165	745.29	F-02_NX10428829_10-10-22_21-11-01	rep2	Dharmacon library	no	1	1	1	5676165	804.44	745.29	745.29	1058.89	7929119	HOXB4	1
HOXB4	11354	HSC131ScreenD8003000_20221010_211007	NX10428829_10-10-22_21-11-01	62	6	2	F	2	F-02	11354	6	2	2	1	1	NA	7954.51	92341462	1226.17	F-02_NX10428829_10-10-22_21-11-01	rep2	Dharmacon library	no	1	1	1	92341462	7954.51	1226.17	745.29	1058.89	7929119	HOXB4	1
HOXB4	11355	HSC131ScreenD8003000_20221010_211007	NX10428829_10-10-22_21-11-01	62	6	2	F	2	F-02	11355	7	2	2	1	1	NA	1344.4	20162739	1584.12	F-02_NX10428829_10-10-22_21-11-01	rep2	Dharmacon library	no	1	1	1	20162739	1344.4	1584.12	745.29	1058.89	7929119	HOXB4	1
HOXB4	11356	HSC131ScreenD8003000_20221010_211007	NX10428829_10-10-22_21-11-01	62	6	2	F	2	F-02	11356	8	2	2	1	1	NA	139.85	491982	371.59	F-02_NX10428829_10-10-22_21-11-01	rep2	Dharmacon library	no	1	1	0	491982	139.85	371.59	745.29	1058.89	7929119	HOXB4	0
HOXB4	2850	HSC131ScreenD8003000_20221010_211007	NX10428829_10-10-22_21-11-01	62	6	2	F	2	F-02	2850	10	1	1	1	1	NA	1621.66	14228761	926.77	F-02_NX10428829_10-10-22_21-11-01	rep2	Dharmacon library	no	1	1	1	14228761	1621.66	926.77	745.29	1058.89	7929119	HOXB4	1
HOXB4	2851	HSC131ScreenD8003000_20221010_211007	NX10428829_10-10-22_21-11-01	62	6	2	F	2	F-02	2851	11	1	1	1	1	NA	2101.09	6945761	349.17	F-02_NX10428829_10-10-22_21-11-01	rep2	Dharmacon library	no	1	1	0	6945761	2101.09	349.17	745.29	1058.89	7929119	HOXB4	0
HOXB4	2852	HSC131ScreenD8003000_20221010_211007	NX10428829_10-10-22_21-11-01	62	6	2	F	2	F-02	2852	12	1	1	1	1	NA	777.08	8536786	1160.36	F-02_NX10428829_10-10-22_21-11-01	rep2	Dharmacon library	no	1	1	1	8536786	777.08	1160.36	745.29	1058.89	7929119	HOXB4	1
HOXB4	11839	HSC131ScreenD8001000_20221010_200023	NX10428827_10-10-22_20-01-16	62	6	2	F	2	F-02	11839	7	3	3	1	1	NA	692.58	1319914	201.3	F-02_NX10428827_10-10-22_20-01-16	rep1	Dharmacon library	no	0	0	0	1319914	692.58	201.3	745.29	1058.89	7929119	HOXB4	0
HOXB4	11840	HSC131ScreenD8001000_20221010_200023	NX10428827_10-10-22_20-01-16	62	6	2	F	2	F-02	11840	8	3	3	1	1	NA	797.79	5521619	731.05	F-02_NX10428827_10-10-22_20-01-16	rep1	Dharmacon library	no	1	1	1	5521619	797.79	731.05	745.29	1058.89	7929119	HOXB4	1
HOXB4	11841	HSC131ScreenD8001000_20221010_200023	NX10428827_10-10-22_20-01-16	62	6	2	F	2	F-02	11841	9	3	3	1	1	NA	835.81	4138968	523.06	F-02_NX10428827_10-10-22_20-01-16	rep1	Dharmacon library	no	1	1	1	4138968	835.81	523.06	745.29	1058.89	7929119	HOXB4	1
HOXB4	11842	HSC131ScreenD8001000_20221010_200023	NX10428827_10-10-22_20-01-16	62	6	2	F	2	F-02	11842	10	3	3	1	1	NA	1257.15	11751720	987.37	F-02_NX10428827_10-10-22_20-01-16	rep1	Dharmacon library	no	1	1	1	11751720	1257.15	987.37	745.29	1058.89	7929119	HOXB4	1
HOXB4	11843	HSC131ScreenD8001000_20221010_200023	NX10428827_10-10-22_20-01-16	62	6	2	F	2	F-02	11843	11	3	3	1	1	NA	683.18	2219646	343.17	F-02_NX10428827_10-10-22_20-01-16	rep1	Dharmacon library	no	1	1	0	2219646	683.18	343.17	745.29	1058.89	7929119	HOXB4	0
HOXB4	2844	HSC131ScreenD8003000_20221010_211007	NX10428829_10-10-22_21-11-01	62	6	2	F	2	F-02	2844	4	1	1	1	1	NA	2414.48	8404144	367.65	F-02_NX10428829_10-10-22_21-11-01	rep2	Dharmacon library	no	1	1	0	8404144	2414.48	367.65	745.29	1058.89	7929119	HOXB4	0
HOXB4	2845	HSC131ScreenD8003000_20221010_211007	NX10428829_10-10-22_21-11-01	62	6	2	F	2	F-02	2845	5	1	1	1	1	NA	371.06	5376605	1530.49	F-02_NX10428829_10-10-22_21-11-01	rep2	Dharmacon library	no	1	1	1	5376605	371.06	1530.49	745.29	1058.89	7929119	HOXB4	1
HOXB4	2846	HSC131ScreenD8003000_20221010_211007	NX10428829_10-10-22_21-11-01	62	6	2	F	2	F-02	2846	6	1	1	1	1	NA	2606.51	26299901	1065.77	F-02_NX10428829_10-10-22_21-11-01	rep2	Dharmacon library	no	1	1	1	26299901	2606.51	1065.77	745.29	1058.89	7929119	HOXB4	1
HOXB4	2861	HSC131ScreenD8003000_20221010_211007	NX10428829_10-10-22_21-11-01	62	6	2	F	2	F-02	2861	21	1	1	1	1	NA	2817.55	50892559	1907.87	F-02_NX10428829_10-10-22_21-11-01	rep2	Dharmacon library	no	1	1	1	50892559	2817.55	1907.87	745.29	1058.89	7929119	HOXB4	1
HOXB4	2862	HSC131ScreenD8003000_20221010_211007	NX10428829_10-10-22_21-11-01	62	6	2	F	2	F-02	2862	22	1	1	1	1	NA	2214.22	17282339	824.42	F-02_NX10428829_10-10-22_21-11-01	rep2	Dharmacon library	no	1	1	1	17282339	2214.22	824.42	745.29	1058.89	7929119	HOXB4	1
HOXB4	11370	HSC131ScreenD8003000_20221010_211007	NX10428829_10-10-22_21-11-01	62	6	2	F	2	F-02	11370	22	2	2	1	1	NA	1715.67	37651754	2318.03	F-02_NX10428829_10-10-22_21-11-01	rep2	Dharmacon library	no	1	1	1	37651754	1715.67	2318.03	745.29	1058.89	7929119	HOXB4	1
HOXB4	11371	HSC131ScreenD8003000_20221010_211007	NX10428829_10-10-22_21-11-01	62	6	2	F	2	F-02	11371	23	2	2	1	1	NA	333.25	3750465	1188.74	F-02_NX10428829_10-10-22_21-11-01	rep2	Dharmacon library	no	1	1	1	3750465	333.25	1188.74	745.29	1058.89	7929119	HOXB4	1
HOXB4	11372	HSC131ScreenD8003000_20221010_211007	NX10428829_10-10-22_21-11-01	62	6	2	F	2	F-02	11372	24	2	2	1	1	NA	475.21	5840459	1298.17	F-02_NX10428829_10-10-22_21-11-01	rep2	Dharmacon library	no	1	1	1	5840459	475.21	1298.17	745.29	1058.89	7929119	HOXB4	1
HOXB4	11373	HSC131ScreenD8003000_20221010_211007	NX10428829_10-10-22_21-11-01	62	6	2	F	2	F-02	11373	25	2	2	1	1	NA	1728.55	36005166	2200.13	F-02_NX10428829_10-10-22_21-11-01	rep2	Dharmacon library	no	1	1	1	36005166	1728.55	2200.13	745.29	1058.89	7929119	HOXB4	1
HOXB4	11374	HSC131ScreenD8003000_20221010_211007	NX10428829_10-10-22_21-11-01	62	6	2	F	2	F-02	11374	26	2	2	1	1	NA	2169.33	18801844	915.47	F-02_NX10428829_10-10-22_21-11-01	rep2	Dharmacon library	no	1	1	1	18801844	2169.33	915.47	745.29	1058.89	7929119	HOXB4	1
HOXB4	2868	HSC131ScreenD8003000_20221010_211007	NX10428829_10-10-22_21-11-01	62	6	2	F	2	F-02	2868	28	1	1	1	1	NA	1694.23	18273186	1139.23	F-02_NX10428829_10-10-22_21-11-01	rep2	Dharmacon library	no	1	1	1	18273186	1694.23	1139.23	745.29	1058.89	7929119	HOXB4	1
HOXB4	2842	HSC131ScreenD8003000_20221010_211007	NX10428829_10-10-22_21-11-01	62	6	2	F	2	F-02	2842	2	1	1	1	1	NA	382.26	4935341	1363.73	F-02_NX10428829_10-10-22_21-11-01	rep2	Dharmacon library	no	1	1	1	4935341	382.26	1363.73	745.29	1058.89	7929119	HOXB4	1
HOXB4	2843	HSC131ScreenD8003000_20221010_211007	NX10428829_10-10-22_21-11-01	62	6	2	F	2	F-02	2843	3	1	1	1	1	NA	464.01	2258593	514.13	F-02_NX10428829_10-10-22_21-11-01	rep2	Dharmacon library	no	1	1	1	2258593	464.01	514.13	745.29	1058.89	7929119	HOXB4	1
HOXB4	10964	HSC131ScreenD8001000_20221010_200023	NX10428827_10-10-22_20-01-16	62	6	2	F	2	F-02	10964	6	2	2	1	1	NA	2696.18	34761803	1361.82	F-02_NX10428827_10-10-22_20-01-16	rep1	Dharmacon library	no	1	1	1	34761803	2696.18	1361.82	745.29	1058.89	7929119	HOXB4	1
HOXB4	10965	HSC131ScreenD8001000_20221010_200023	NX10428827_10-10-22_20-01-16	62	6	2	F	2	F-02	10965	7	2	2	1	1	NA	2263.65	51064834	2382.76	F-02_NX10428827_10-10-22_20-01-16	rep1	Dharmacon library	no	1	1	1	51064834	2263.65	2382.76	745.29	1058.89	7929119	HOXB4	1
HOXB4	10966	HSC131ScreenD8001000_20221010_200023	NX10428827_10-10-22_20-01-16	62	6	2	F	2	F-02	10966	8	2	2	1	1	NA	2651.4	11414422	454.72	F-02_NX10428827_10-10-22_20-01-16	rep1	Dharmacon library	no	1	1	1	11414422	2651.4	454.72	745.29	1058.89	7929119	HOXB4	1
HOXB4	2847	HSC131ScreenD8003000_20221010_211007	NX10428829_10-10-22_21-11-01	62	6	2	F	2	F-02	2847	7	1	1	1	1	NA	941.44	7655415	858.9	F-02_NX10428829_10-10-22_21-11-01	rep2	Dharmacon library	no	1	1	1	7655415	941.44	858.9	745.29	1058.89	7929119	HOXB4	1
HOXB4	2848	HSC131ScreenD8003000_20221010_211007	NX10428829_10-10-22_21-11-01	62	6	2	F	2	F-02	2848	8	1	1	1	1	NA	976.19	14645814	1584.7	F-02_NX10428829_10-10-22_21-11-01	rep2	Dharmacon library	no	1	1	1	14645814	976.19	1584.7	745.29	1058.89	7929119	HOXB4	1
HOXB4	2849	HSC131ScreenD8003000_20221010_211007	NX10428829_10-10-22_21-11-01	62	6	2	F	2	F-02	2849	9	1	1	1	1	NA	857.68	19414964	2391.01	F-02_NX10428829_10-10-22_21-11-01	rep2	Dharmacon library	no	1	1	1	19414964	857.68	2391.01	745.29	1058.89	7929119	HOXB4	1
HOXB4	11836	HSC131ScreenD8001000_20221010_200023	NX10428827_10-10-22_20-01-16	62	6	2	F	2	F-02	11836	4	3	3	1	1	NA	4792.63	6970404	153.62	F-02_NX10428827_10-10-22_20-01-16	rep1	Dharmacon library	no	0	0	0	6970404	4792.63	153.62	745.29	1058.89	7929119	HOXB4	0
HOXB4	11837	HSC131ScreenD8001000_20221010_200023	NX10428827_10-10-22_20-01-16	62	6	2	F	2	F-02	11837	5	3	3	1	1	NA	9398.2	77273852	868.47	F-02_NX10428827_10-10-22_20-01-16	rep1	Dharmacon library	no	1	1	1	77273852	9398.2	868.47	745.29	1058.89	7929119	HOXB4	1
HOXB4	10960	HSC131ScreenD8001000_20221010_200023	NX10428827_10-10-22_20-01-16	62	6	2	F	2	F-02	10960	2	2	2	1	1	NA	1237.61	9310951	794.65	F-02_NX10428827_10-10-22_20-01-16	rep1	Dharmacon library	no	1	1	1	9310951	1237.61	794.65	745.29	1058.89	7929119	HOXB4	1
HOXB4	2840	HSC131ScreenD8003000_20221010_211007	NX10428829_10-10-22_21-11-01	62	6	2	F	2	F-02	2840	0	1	1	1	1	NA	3478.23	50402503	1530.6	F-02_NX10428829_10-10-22_21-11-01	rep2	Dharmacon library	no	1	1	1	50402503	3478.23	1530.6	745.29	1058.89	7929119	HOXB4	1
HOXB4	2841	HSC131ScreenD8003000_20221010_211007	NX10428829_10-10-22_21-11-01	62	6	2	F	2	F-02	2841	1	1	1	1	1	NA	569.64	4801614	890.34	F-02_NX10428829_10-10-22_21-11-01	rep2	Dharmacon library	no	1	1	1	4801614	569.64	890.34	745.29	1058.89	7929119	HOXB4	1
HOXB4	10962	HSC131ScreenD8001000_20221010_200023	NX10428827_10-10-22_20-01-16	62	6	2	F	2	F-02	10962	4	2	2	1	1	NA	758.6	4795843	667.76	F-02_NX10428827_10-10-22_20-01-16	rep1	Dharmacon library	no	1	1	1	4795843	758.6	667.76	745.29	1058.89	7929119	HOXB4	1
HOXB4	10963	HSC131ScreenD8001000_20221010_200023	NX10428827_10-10-22_20-01-16	62	6	2	F	2	F-02	10963	5	2	2	1	1	NA	3714.3	49955852	1420.61	F-02_NX10428827_10-10-22_20-01-16	rep1	Dharmacon library	no	1	1	1	49955852	3714.3	1420.61	745.29	1058.89	7929119	HOXB4	1
HOXB4	11833	HSC131ScreenD8001000_20221010_200023	NX10428827_10-10-22_20-01-16	62	6	2	F	2	F-02	11833	1	3	3	1	1	NA	5769.45	54117551	990.76	F-02_NX10428827_10-10-22_20-01-16	rep1	Dharmacon library	no	1	1	1	54117551	5769.45	990.76	745.29	1058.89	7929119	HOXB4	1
HOXB4	11834	HSC131ScreenD8001000_20221010_200023	NX10428827_10-10-22_20-01-16	62	6	2	F	2	F-02	11834	2	3	3	1	1	NA	2905.64	39681663	1442.5	F-02_NX10428827_10-10-22_20-01-16	rep1	Dharmacon library	no	1	1	1	39681663	2905.64	1442.5	745.29	1058.89	7929119	HOXB4	1
HOXB4	2863	HSC131ScreenD8003000_20221010_211007	NX10428829_10-10-22_21-11-01	62	6	2	F	2	F-02	2863	23	1	1	1	1	NA	824.83	3244743	415.51	F-02_NX10428829_10-10-22_21-11-01	rep2	Dharmacon library	no	1	1	1	3244743	824.83	415.51	745.29	1058.89	7929119	HOXB4	1
HOXB4	11832	HSC131ScreenD8001000_20221010_200023	NX10428827_10-10-22_20-01-16	62	6	2	F	2	F-02	11832	0	3	3	1	1	NA	726.38	8810608	1281.17	F-02_NX10428827_10-10-22_20-01-16	rep1	Dharmacon library	no	1	1	1	8810608	726.38	1281.17	745.29	1058.89	7929119	HOXB4	1
HOXB4	11838	HSC131ScreenD8001000_20221010_200023	NX10428827_10-10-22_20-01-16	62	6	2	F	2	F-02	11838	6	3	3	1	1	NA	988.86	2244931	239.79	F-02_NX10428827_10-10-22_20-01-16	rep1	Dharmacon library	no	1	0	0	2244931	988.86	239.79	745.29	1058.89	7929119	HOXB4	0
HOXB4	2866	HSC131ScreenD8003000_20221010_211007	NX10428829_10-10-22_21-11-01	62	6	2	F	2	F-02	2866	26	1	1	1	1	NA	2076.17	14148852	719.82	F-02_NX10428829_10-10-22_21-11-01	rep2	Dharmacon library	no	1	1	1	14148852	2076.17	719.82	745.29	1058.89	7929119	HOXB4	1
HOXB4	2867	HSC131ScreenD8003000_20221010_211007	NX10428829_10-10-22_21-11-01	62	6	2	F	2	F-02	2867	27	1	1	1	1	NA	652.23	3034329	491.39	F-02_NX10428829_10-10-22_21-11-01	rep2	Dharmacon library	no	1	1	1	3034329	652.23	491.39	745.29	1058.89	7929119	HOXB4	1
HOXB4	2864	HSC131ScreenD8003000_20221010_211007	NX10428829_10-10-22_21-11-01	62	6	2	F	2	F-02	2864	24	1	1	1	1	NA	1681.02	5693081	357.72	F-02_NX10428829_10-10-22_21-11-01	rep2	Dharmacon library	no	1	1	0	5693081	1681.02	357.72	745.29	1058.89	7929119	HOXB4	0
HOXB4	2865	HSC131ScreenD8003000_20221010_211007	NX10428829_10-10-22_21-11-01	62	6	2	F	2	F-02	2865	25	1	1	1	1	NA	4266.62	7652696	189.45	F-02_NX10428829_10-10-22_21-11-01	rep2	Dharmacon library	no	0	0	0	7652696	4266.62	189.45	745.29	1058.89	7929119	HOXB4	0
HOXB4	11835	HSC131ScreenD8001000_20221010_200023	NX10428827_10-10-22_20-01-16	62	6	2	F	2	F-02	11835	3	3	3	1	1	NA	447.74	910406	214.77	F-02_NX10428827_10-10-22_20-01-16	rep1	Dharmacon library	no	0	0	0	910406	447.74	214.77	745.29	1058.89	7929119	HOXB4	0
HOXB4	10961	HSC131ScreenD8001000_20221010_200023	NX10428827_10-10-22_20-01-16	62	6	2	F	2	F-02	10961	3	2	2	1	1	NA	1763.83	5105120	305.71	F-02_NX10428827_10-10-22_20-01-16	rep1	Dharmacon library	no	1	0	0	5105120	1763.83	305.71	745.29	1058.89	7929119	HOXB4	0
GABPA	11975	HSC131ScreenD8003000_20221010_211007	NX10428829_10-10-22_21-11-01	76	7	4	G	4	G-04	11975	0	3	3	1	1	NA	793.67	2139364	284.72	G-04_NX10428829_10-10-22_21-11-01	rep2	IDT fresh Aguzzi	no	1	0	0	2139364	793.67	284.72	863.885	1086.04	8.61116e+06	GABPA	0
GABPA	11976	HSC131ScreenD8003000_20221010_211007	NX10428829_10-10-22_21-11-01	76	7	4	G	4	G-04	11976	1	3	3	1	1	NA	3026.37	5368002	187.35	G-04_NX10428829_10-10-22_21-11-01	rep2	IDT fresh Aguzzi	no	0	0	0	5368002	3026.37	187.35	863.885	1086.04	8.61116e+06	GABPA	0
GABPA	11977	HSC131ScreenD8003000_20221010_211007	NX10428829_10-10-22_21-11-01	76	7	4	G	4	G-04	11977	2	3	3	1	1	NA	1495.44	12510793	883.66	G-04_NX10428829_10-10-22_21-11-01	rep2	IDT fresh Aguzzi	no	1	1	1	12510793	1495.44	883.66	863.885	1086.04	8.61116e+06	GABPA	1
GABPA	12724	HSC131ScreenD8003000_20221010_211007	NX10428829_10-10-22_21-11-01	76	7	4	G	4	G-04	12724	29	2	2	1	1	NA	433.38	1662793	405.26	G-04_NX10428829_10-10-22_21-11-01	rep2	IDT fresh Aguzzi	no	1	1	1	1662793	433.38	405.26	863.885	1086.04	8.61116e+06	GABPA	1
GABPA	12697	HSC131ScreenD8003000_20221010_211007	NX10428829_10-10-22_21-11-01	76	7	4	G	4	G-04	12697	2	2	2	1	1	NA	661.21	2460059	392.98	G-04_NX10428829_10-10-22_21-11-01	rep2	IDT fresh Aguzzi	no	1	1	0	2460059	661.21	392.98	863.885	1086.04	8.61116e+06	GABPA	0
GABPA	12698	HSC131ScreenD8003000_20221010_211007	NX10428829_10-10-22_21-11-01	76	7	4	G	4	G-04	12698	3	2	2	1	1	NA	723.95	1373488	200.39	G-04_NX10428829_10-10-22_21-11-01	rep2	IDT fresh Aguzzi	no	0	0	0	1373488	723.95	200.39	863.885	1086.04	8.61116e+06	GABPA	0
GABPA	12699	HSC131ScreenD8003000_20221010_211007	NX10428829_10-10-22_21-11-01	76	7	4	G	4	G-04	12699	4	2	2	1	1	NA	5134.54	49640449	1021.18	G-04_NX10428829_10-10-22_21-11-01	rep2	IDT fresh Aguzzi	no	1	1	1	49640449	5134.54	1021.18	863.885	1086.04	8.61116e+06	GABPA	1
GABPA	12723	HSC131ScreenD8003000_20221010_211007	NX10428829_10-10-22_21-11-01	76	7	4	G	4	G-04	12723	28	2	2	1	1	NA	1148.88	7553123	694.41	G-04_NX10428829_10-10-22_21-11-01	rep2	IDT fresh Aguzzi	no	1	1	1	7553123	1148.88	694.41	863.885	1086.04	8.61116e+06	GABPA	1
GABPA	11978	HSC131ScreenD8003000_20221010_211007	NX10428829_10-10-22_21-11-01	76	7	4	G	4	G-04	11978	3	3	3	1	1	NA	1614.27	2990378	195.67	G-04_NX10428829_10-10-22_21-11-01	rep2	IDT fresh Aguzzi	no	0	0	0	2990378	1614.27	195.67	863.885	1086.04	8.61116e+06	GABPA	0
GABPA	11979	HSC131ScreenD8003000_20221010_211007	NX10428829_10-10-22_21-11-01	76	7	4	G	4	G-04	11979	4	3	3	1	1	NA	992.35	3488808	371.35	G-04_NX10428829_10-10-22_21-11-01	rep2	IDT fresh Aguzzi	no	1	1	0	3488808	992.35	371.35	863.885	1086.04	8.61116e+06	GABPA	0
GABPA	11980	HSC131ScreenD8003000_20221010_211007	NX10428829_10-10-22_21-11-01	76	7	4	G	4	G-04	11980	5	3	3	1	1	NA	3399.75	21275844	661.01	G-04_NX10428829_10-10-22_21-11-01	rep2	IDT fresh Aguzzi	no	1	1	1	21275844	3399.75	661.01	863.885	1086.04	8.61116e+06	GABPA	1
GABPA	12700	HSC131ScreenD8003000_20221010_211007	NX10428829_10-10-22_21-11-01	76	7	4	G	4	G-04	12700	5	2	2	1	1	NA	666.6	4922590	780	G-04_NX10428829_10-10-22_21-11-01	rep2	IDT fresh Aguzzi	no	1	1	1	4922590	666.6	780	863.885	1086.04	8.61116e+06	GABPA	1
GABPA	11982	HSC131ScreenD8003000_20221010_211007	NX10428829_10-10-22_21-11-01	76	7	4	G	4	G-04	11982	7	3	3	1	1	NA	2669.04	4955010	196.09	G-04_NX10428829_10-10-22_21-11-01	rep2	IDT fresh Aguzzi	no	0	0	0	4955010	2669.04	196.09	863.885	1086.04	8.61116e+06	GABPA	0
GABPA	11983	HSC131ScreenD8003000_20221010_211007	NX10428829_10-10-22_21-11-01	76	7	4	G	4	G-04	11983	8	3	3	1	1	NA	1473.57	21005391	1505.65	G-04_NX10428829_10-10-22_21-11-01	rep2	IDT fresh Aguzzi	no	1	1	1	21005391	1473.57	1505.65	863.885	1086.04	8.61116e+06	GABPA	1
GABPA	12695	HSC131ScreenD8003000_20221010_211007	NX10428829_10-10-22_21-11-01	76	7	4	G	4	G-04	12695	0	2	2	1	1	NA	170.16	396091	245.87	G-04_NX10428829_10-10-22_21-11-01	rep2	IDT fresh Aguzzi	no	1	0	0	396091	170.16	245.87	863.885	1086.04	8.61116e+06	GABPA	0
GABPA	11981	HSC131ScreenD8003000_20221010_211007	NX10428829_10-10-22_21-11-01	76	7	4	G	4	G-04	11981	6	3	3	1	1	NA	3031.12	27382111	954.18	G-04_NX10428829_10-10-22_21-11-01	rep2	IDT fresh Aguzzi	no	1	1	1	27382111	3031.12	954.18	863.885	1086.04	8.61116e+06	GABPA	1
GABPA	12696	HSC131ScreenD8003000_20221010_211007	NX10428829_10-10-22_21-11-01	76	7	4	G	4	G-04	12696	1	2	2	1	1	NA	3047.39	35649312	1235.64	G-04_NX10428829_10-10-22_21-11-01	rep2	IDT fresh Aguzzi	no	1	1	1	35649312	3047.39	1235.64	863.885	1086.04	8.61116e+06	GABPA	1
GABPA	17507	HSC131ScreenD8003000_20221010_211007	NX10428829_10-10-22_21-11-01	76	7	4	G	4	G-04	17507	8	5	5	1	1	NA	309.27	2264751	773.48	G-04_NX10428829_10-10-22_21-11-01	rep2	IDT fresh Aguzzi	no	1	1	1	2264751	309.27	773.48	863.885	1086.04	8.61116e+06	GABPA	1
GABPA	17508	HSC131ScreenD8003000_20221010_211007	NX10428829_10-10-22_21-11-01	76	7	4	G	4	G-04	17508	9	5	5	1	1	NA	749.94	3557363	501.04	G-04_NX10428829_10-10-22_21-11-01	rep2	IDT fresh Aguzzi	no	1	1	1	3557363	749.94	501.04	863.885	1086.04	8.61116e+06	GABPA	1
GABPA	17509	HSC131ScreenD8003000_20221010_211007	NX10428829_10-10-22_21-11-01	76	7	4	G	4	G-04	17509	10	5	5	1	1	NA	1031.64	21770339	2228.97	G-04_NX10428829_10-10-22_21-11-01	rep2	IDT fresh Aguzzi	no	1	1	1	21770339	1031.64	2228.97	863.885	1086.04	8.61116e+06	GABPA	1
GABPA	17510	HSC131ScreenD8003000_20221010_211007	NX10428829_10-10-22_21-11-01	76	7	4	G	4	G-04	17510	11	5	5	1	1	NA	805.18	11668970	1530.76	G-04_NX10428829_10-10-22_21-11-01	rep2	IDT fresh Aguzzi	no	1	1	1	11668970	805.18	1530.76	863.885	1086.04	8.61116e+06	GABPA	1
GABPA	17511	HSC131ScreenD8003000_20221010_211007	NX10428829_10-10-22_21-11-01	76	7	4	G	4	G-04	17511	12	5	5	1	1	NA	930.98	4714736	534.91	G-04_NX10428829_10-10-22_21-11-01	rep2	IDT fresh Aguzzi	no	1	1	1	4714736	930.98	534.91	863.885	1086.04	8.61116e+06	GABPA	1
GABPA	17512	HSC131ScreenD8003000_20221010_211007	NX10428829_10-10-22_21-11-01	76	7	4	G	4	G-04	17512	13	5	5	1	1	NA	637.02	8952043	1484.34	G-04_NX10428829_10-10-22_21-11-01	rep2	IDT fresh Aguzzi	no	1	1	1	8952043	637.02	1484.34	863.885	1086.04	8.61116e+06	GABPA	1
GABPA	17513	HSC131ScreenD8003000_20221010_211007	NX10428829_10-10-22_21-11-01	76	7	4	G	4	G-04	17513	14	5	5	1	1	NA	430.21	5308357	1303.3	G-04_NX10428829_10-10-22_21-11-01	rep2	IDT fresh Aguzzi	no	1	1	1	5308357	430.21	1303.3	863.885	1086.04	8.61116e+06	GABPA	1
GABPA	17514	HSC131ScreenD8003000_20221010_211007	NX10428829_10-10-22_21-11-01	76	7	4	G	4	G-04	17514	15	5	5	1	1	NA	376.98	6410069	1796.04	G-04_NX10428829_10-10-22_21-11-01	rep2	IDT fresh Aguzzi	no	1	1	1	6410069	376.98	1796.04	863.885	1086.04	8.61116e+06	GABPA	1
GABPA	17515	HSC131ScreenD8003000_20221010_211007	NX10428829_10-10-22_21-11-01	76	7	4	G	4	G-04	17515	16	5	5	1	1	NA	1344.08	8483042	666.64	G-04_NX10428829_10-10-22_21-11-01	rep2	IDT fresh Aguzzi	no	1	1	1	8483042	1344.08	666.64	863.885	1086.04	8.61116e+06	GABPA	1
GABPA	17516	HSC131ScreenD8003000_20221010_211007	NX10428829_10-10-22_21-11-01	76	7	4	G	4	G-04	17516	17	5	5	1	1	NA	1647.22	8353746	535.67	G-04_NX10428829_10-10-22_21-11-01	rep2	IDT fresh Aguzzi	no	1	1	1	8353746	1647.22	535.67	863.885	1086.04	8.61116e+06	GABPA	1
GABPA	11984	HSC131ScreenD8003000_20221010_211007	NX10428829_10-10-22_21-11-01	76	7	4	G	4	G-04	11984	9	3	3	1	1	NA	1853.61	17391873	991.05	G-04_NX10428829_10-10-22_21-11-01	rep2	IDT fresh Aguzzi	no	1	1	1	17391873	1853.61	991.05	863.885	1086.04	8.61116e+06	GABPA	1
GABPA	11985	HSC131ScreenD8003000_20221010_211007	NX10428829_10-10-22_21-11-01	76	7	4	G	4	G-04	11985	10	3	3	1	1	NA	1499.77	16037981	1129.51	G-04_NX10428829_10-10-22_21-11-01	rep2	IDT fresh Aguzzi	no	1	1	1	16037981	1499.77	1129.51	863.885	1086.04	8.61116e+06	GABPA	1
GABPA	12722	HSC131ScreenD8003000_20221010_211007	NX10428829_10-10-22_21-11-01	76	7	4	G	4	G-04	12722	27	2	2	1	1	NA	2305.27	8291547	379.91	G-04_NX10428829_10-10-22_21-11-01	rep2	IDT fresh Aguzzi	no	1	1	0	8291547	2305.27	379.91	863.885	1086.04	8.61116e+06	GABPA	0
GABPA	17520	HSC131ScreenD8003000_20221010_211007	NX10428829_10-10-22_21-11-01	76	7	4	G	4	G-04	17520	21	5	5	1	1	NA	197.1	1220395	654.02	G-04_NX10428829_10-10-22_21-11-01	rep2	IDT fresh Aguzzi	no	1	1	1	1220395	197.1	654.02	863.885	1086.04	8.61116e+06	GABPA	1
GABPA	17521	HSC131ScreenD8003000_20221010_211007	NX10428829_10-10-22_21-11-01	76	7	4	G	4	G-04	17521	22	5	5	1	1	NA	1464.28	24342809	1755.96	G-04_NX10428829_10-10-22_21-11-01	rep2	IDT fresh Aguzzi	no	1	1	1	24342809	1464.28	1755.96	863.885	1086.04	8.61116e+06	GABPA	1
GABPA	17522	HSC131ScreenD8003000_20221010_211007	NX10428829_10-10-22_21-11-01	76	7	4	G	4	G-04	17522	23	5	5	1	1	NA	2219.08	20644897	982.67	G-04_NX10428829_10-10-22_21-11-01	rep2	IDT fresh Aguzzi	no	1	1	1	20644897	2219.08	982.67	863.885	1086.04	8.61116e+06	GABPA	1
GABPA	17523	HSC131ScreenD8003000_20221010_211007	NX10428829_10-10-22_21-11-01	76	7	4	G	4	G-04	17523	24	5	5	1	1	NA	739.8	13220886	1887.62	G-04_NX10428829_10-10-22_21-11-01	rep2	IDT fresh Aguzzi	no	1	1	1	13220886	739.8	1887.62	863.885	1086.04	8.61116e+06	GABPA	1
GABPA	17524	HSC131ScreenD8003000_20221010_211007	NX10428829_10-10-22_21-11-01	76	7	4	G	4	G-04	17524	25	5	5	1	1	NA	1829.32	41942631	2421.77	G-04_NX10428829_10-10-22_21-11-01	rep2	IDT fresh Aguzzi	no	1	1	1	41942631	1829.32	2421.77	863.885	1086.04	8.61116e+06	GABPA	1
GABPA	12701	HSC131ScreenD8003000_20221010_211007	NX10428829_10-10-22_21-11-01	76	7	4	G	4	G-04	12701	6	2	2	1	1	NA	2321.64	10663379	485.14	G-04_NX10428829_10-10-22_21-11-01	rep2	IDT fresh Aguzzi	no	1	1	1	10663379	2321.64	485.14	863.885	1086.04	8.61116e+06	GABPA	1
GABPA	12702	HSC131ScreenD8003000_20221010_211007	NX10428829_10-10-22_21-11-01	76	7	4	G	4	G-04	12702	7	2	2	1	1	NA	2689.42	8672415	340.6	G-04_NX10428829_10-10-22_21-11-01	rep2	IDT fresh Aguzzi	no	1	1	0	8672415	2689.42	340.6	863.885	1086.04	8.61116e+06	GABPA	0
GABPA	12703	HSC131ScreenD8003000_20221010_211007	NX10428829_10-10-22_21-11-01	76	7	4	G	4	G-04	12703	8	2	2	1	1	NA	1697.92	6811689	423.74	G-04_NX10428829_10-10-22_21-11-01	rep2	IDT fresh Aguzzi	no	1	1	1	6811689	1697.92	423.74	863.885	1086.04	8.61116e+06	GABPA	1
GABPA	12717	HSC131ScreenD8003000_20221010_211007	NX10428829_10-10-22_21-11-01	76	7	4	G	4	G-04	12717	22	2	2	1	1	NA	2073.52	5508171	280.59	G-04_NX10428829_10-10-22_21-11-01	rep2	IDT fresh Aguzzi	no	1	0	0	5508171	2073.52	280.59	863.885	1086.04	8.61116e+06	GABPA	0
GABPA	12718	HSC131ScreenD8003000_20221010_211007	NX10428829_10-10-22_21-11-01	76	7	4	G	4	G-04	12718	23	2	2	1	1	NA	7688.02	165543014	2274.38	G-04_NX10428829_10-10-22_21-11-01	rep2	IDT fresh Aguzzi	no	1	1	1	165543014	7688.02	2274.38	863.885	1086.04	8.61116e+06	GABPA	1
GABPA	17517	HSC131ScreenD8003000_20221010_211007	NX10428829_10-10-22_21-11-01	76	7	4	G	4	G-04	17517	18	5	5	1	1	NA	755.32	8984354	1256.38	G-04_NX10428829_10-10-22_21-11-01	rep2	IDT fresh Aguzzi	no	1	1	1	8984354	755.32	1256.38	863.885	1086.04	8.61116e+06	GABPA	1
GABPA	17518	HSC131ScreenD8003000_20221010_211007	NX10428829_10-10-22_21-11-01	76	7	4	G	4	G-04	17518	19	5	5	1	1	NA	3557.98	71447527	2121.05	G-04_NX10428829_10-10-22_21-11-01	rep2	IDT fresh Aguzzi	no	1	1	1	71447527	3557.98	2121.05	863.885	1086.04	8.61116e+06	GABPA	1
GABPA	17519	HSC131ScreenD8003000_20221010_211007	NX10428829_10-10-22_21-11-01	76	7	4	G	4	G-04	17519	20	5	5	1	1	NA	551.57	7294339	1396.85	G-04_NX10428829_10-10-22_21-11-01	rep2	IDT fresh Aguzzi	no	1	1	1	7294339	551.57	1396.85	863.885	1086.04	8.61116e+06	GABPA	1
GABPA	17506	HSC131ScreenD8003000_20221010_211007	NX10428829_10-10-22_21-11-01	76	7	4	G	4	G-04	17506	7	5	5	1	1	NA	4140.82	11693913	298.29	G-04_NX10428829_10-10-22_21-11-01	rep2	IDT fresh Aguzzi	no	1	0	0	11693913	4140.82	298.29	863.885	1086.04	8.61116e+06	GABPA	0
GABPA	3387	HSC131ScreenD8003000_20221010_211007	NX10428829_10-10-22_21-11-01	76	7	4	G	4	G-04	3387	0	1	1	1	1	NA	1046	16858005	1702.31	G-04_NX10428829_10-10-22_21-11-01	rep2	IDT fresh Aguzzi	no	1	1	1	16858005	1046	1702.31	863.885	1086.04	8.61116e+06	GABPA	1
GABPA	3388	HSC131ScreenD8003000_20221010_211007	NX10428829_10-10-22_21-11-01	76	7	4	G	4	G-04	3388	1	1	1	1	1	NA	1255.88	5811956	488.81	G-04_NX10428829_10-10-22_21-11-01	rep2	IDT fresh Aguzzi	no	1	1	1	5811956	1255.88	488.81	863.885	1086.04	8.61116e+06	GABPA	1
GABPA	3389	HSC131ScreenD8003000_20221010_211007	NX10428829_10-10-22_21-11-01	76	7	4	G	4	G-04	3389	2	1	1	1	1	NA	878.8	3965670	476.64	G-04_NX10428829_10-10-22_21-11-01	rep2	IDT fresh Aguzzi	no	1	1	1	3965670	878.8	476.64	863.885	1086.04	8.61116e+06	GABPA	1
GABPA	3390	HSC131ScreenD8003000_20221010_211007	NX10428829_10-10-22_21-11-01	76	7	4	G	4	G-04	3390	3	1	1	1	1	NA	1278.91	3336728	275.58	G-04_NX10428829_10-10-22_21-11-01	rep2	IDT fresh Aguzzi	no	1	0	0	3336728	1278.91	275.58	863.885	1086.04	8.61116e+06	GABPA	0
GABPA	3391	HSC131ScreenD8003000_20221010_211007	NX10428829_10-10-22_21-11-01	76	7	4	G	4	G-04	3391	4	1	1	1	1	NA	2011.95	42238796	2217.49	G-04_NX10428829_10-10-22_21-11-01	rep2	IDT fresh Aguzzi	no	1	1	1	42238796	2011.95	2217.49	863.885	1086.04	8.61116e+06	GABPA	1
GABPA	3392	HSC131ScreenD8003000_20221010_211007	NX10428829_10-10-22_21-11-01	76	7	4	G	4	G-04	3392	5	1	1	1	1	NA	2130.25	60430487	2996.35	G-04_NX10428829_10-10-22_21-11-01	rep2	IDT fresh Aguzzi	no	1	1	1	60430487	2130.25	2996.35	863.885	1086.04	8.61116e+06	GABPA	1
GABPA	3393	HSC131ScreenD8003000_20221010_211007	NX10428829_10-10-22_21-11-01	76	7	4	G	4	G-04	3393	6	1	1	1	1	NA	532.77	7606200	1507.97	G-04_NX10428829_10-10-22_21-11-01	rep2	IDT fresh Aguzzi	no	1	1	1	7606200	532.77	1507.97	863.885	1086.04	8.61116e+06	GABPA	1
GABPA	3394	HSC131ScreenD8003000_20221010_211007	NX10428829_10-10-22_21-11-01	76	7	4	G	4	G-04	3394	7	1	1	1	1	NA	1064.07	6019234	597.5	G-04_NX10428829_10-10-22_21-11-01	rep2	IDT fresh Aguzzi	no	1	1	1	6019234	1064.07	597.5	863.885	1086.04	8.61116e+06	GABPA	1
GABPA	3395	HSC131ScreenD8003000_20221010_211007	NX10428829_10-10-22_21-11-01	76	7	4	G	4	G-04	3395	8	1	1	1	1	NA	3423.62	43041590	1327.91	G-04_NX10428829_10-10-22_21-11-01	rep2	IDT fresh Aguzzi	no	1	1	1	43041590	3423.62	1327.91	863.885	1086.04	8.61116e+06	GABPA	1
GABPA	3396	HSC131ScreenD8003000_20221010_211007	NX10428829_10-10-22_21-11-01	76	7	4	G	4	G-04	3396	9	1	1	1	1	NA	4132.47	22595513	577.54	G-04_NX10428829_10-10-22_21-11-01	rep2	IDT fresh Aguzzi	no	1	1	1	22595513	4132.47	577.54	863.885	1086.04	8.61116e+06	GABPA	1
GABPA	3397	HSC131ScreenD8003000_20221010_211007	NX10428829_10-10-22_21-11-01	76	7	4	G	4	G-04	3397	10	1	1	1	1	NA	2330.3	8724053	395.43	G-04_NX10428829_10-10-22_21-11-01	rep2	IDT fresh Aguzzi	no	1	1	0	8724053	2330.3	395.43	863.885	1086.04	8.61116e+06	GABPA	0
GABPA	3398	HSC131ScreenD8003000_20221010_211007	NX10428829_10-10-22_21-11-01	76	7	4	G	4	G-04	3398	11	1	1	1	1	NA	928.97	1357549	154.35	G-04_NX10428829_10-10-22_21-11-01	rep2	IDT fresh Aguzzi	no	0	0	0	1357549	928.97	154.35	863.885	1086.04	8.61116e+06	GABPA	0
GABPA	3399	HSC131ScreenD8003000_20221010_211007	NX10428829_10-10-22_21-11-01	76	7	4	G	4	G-04	3399	12	1	1	1	1	NA	1335.63	7466815	590.5	G-04_NX10428829_10-10-22_21-11-01	rep2	IDT fresh Aguzzi	no	1	1	1	7466815	1335.63	590.5	863.885	1086.04	8.61116e+06	GABPA	1
GABPA	17030	HSC131ScreenD8001000_20221010_200023	NX10428827_10-10-22_20-01-16	76	7	4	G	4	G-04	17030	0	5	5	1	1	NA	536.15	1058407	208.51	G-04_NX10428827_10-10-22_20-01-16	rep1	IDT fresh Aguzzi	no	0	0	0	1058407	536.15	208.51	863.885	1086.04	8.61116e+06	GABPA	0
GABPA	17031	HSC131ScreenD8001000_20221010_200023	NX10428827_10-10-22_20-01-16	76	7	4	G	4	G-04	17031	1	5	5	1	1	NA	570.06	3777780	699.98	G-04_NX10428827_10-10-22_20-01-16	rep1	IDT fresh Aguzzi	no	1	1	1	3777780	570.06	699.98	863.885	1086.04	8.61116e+06	GABPA	1
GABPA	17032	HSC131ScreenD8001000_20221010_200023	NX10428827_10-10-22_20-01-16	76	7	4	G	4	G-04	17032	2	5	5	1	1	NA	295.12	852725	305.2	G-04_NX10428827_10-10-22_20-01-16	rep1	IDT fresh Aguzzi	no	1	0	0	852725	295.12	305.2	863.885	1086.04	8.61116e+06	GABPA	0
GABPA	17033	HSC131ScreenD8001000_20221010_200023	NX10428827_10-10-22_20-01-16	76	7	4	G	4	G-04	17033	3	5	5	1	1	NA	744.66	3016165	427.82	G-04_NX10428827_10-10-22_20-01-16	rep1	IDT fresh Aguzzi	no	1	1	1	3016165	744.66	427.82	863.885	1086.04	8.61116e+06	GABPA	1
GABPA	17034	HSC131ScreenD8001000_20221010_200023	NX10428827_10-10-22_20-01-16	76	7	4	G	4	G-04	17034	4	5	5	1	1	NA	140.16	349852	263.64	G-04_NX10428827_10-10-22_20-01-16	rep1	IDT fresh Aguzzi	no	1	0	0	349852	140.16	263.64	863.885	1086.04	8.61116e+06	GABPA	0
GABPA	17525	HSC131ScreenD8003000_20221010_211007	NX10428829_10-10-22_21-11-01	76	7	4	G	4	G-04	17525	26	5	5	1	1	NA	1976.14	45735218	2444.56	G-04_NX10428829_10-10-22_21-11-01	rep2	IDT fresh Aguzzi	no	1	1	1	45735218	1976.14	2444.56	863.885	1086.04	8.61116e+06	GABPA	1
GABPA	17526	HSC131ScreenD8003000_20221010_211007	NX10428829_10-10-22_21-11-01	76	7	4	G	4	G-04	17526	27	5	5	1	1	NA	1119.52	23344356	2202.51	G-04_NX10428829_10-10-22_21-11-01	rep2	IDT fresh Aguzzi	no	1	1	1	23344356	1119.52	2202.51	863.885	1086.04	8.61116e+06	GABPA	1
GABPA	17527	HSC131ScreenD8003000_20221010_211007	NX10428829_10-10-22_21-11-01	76	7	4	G	4	G-04	17527	28	5	5	1	1	NA	284.87	1620227	600.75	G-04_NX10428829_10-10-22_21-11-01	rep2	IDT fresh Aguzzi	no	1	1	1	1620227	284.87	600.75	863.885	1086.04	8.61116e+06	GABPA	1
GABPA	12704	HSC131ScreenD8003000_20221010_211007	NX10428829_10-10-22_21-11-01	76	7	4	G	4	G-04	12704	9	2	2	1	1	NA	1700.14	27418773	1703.45	G-04_NX10428829_10-10-22_21-11-01	rep2	IDT fresh Aguzzi	no	1	1	1	27418773	1700.14	1703.45	863.885	1086.04	8.61116e+06	GABPA	1
GABPA	12705	HSC131ScreenD8003000_20221010_211007	NX10428829_10-10-22_21-11-01	76	7	4	G	4	G-04	12705	10	2	2	1	1	NA	2557.18	30985747	1279.87	G-04_NX10428829_10-10-22_21-11-01	rep2	IDT fresh Aguzzi	no	1	1	1	30985747	2557.18	1279.87	863.885	1086.04	8.61116e+06	GABPA	1
GABPA	12706	HSC131ScreenD8003000_20221010_211007	NX10428829_10-10-22_21-11-01	76	7	4	G	4	G-04	12706	11	2	2	1	1	NA	161.71	358554	234.2	G-04_NX10428829_10-10-22_21-11-01	rep2	IDT fresh Aguzzi	no	1	0	0	358554	161.71	234.2	863.885	1086.04	8.61116e+06	GABPA	0
GABPA	12707	HSC131ScreenD8003000_20221010_211007	NX10428829_10-10-22_21-11-01	76	7	4	G	4	G-04	12707	12	2	2	1	1	NA	1146.35	21811821	2009.75	G-04_NX10428829_10-10-22_21-11-01	rep2	IDT fresh Aguzzi	no	1	1	1	21811821	1146.35	2009.75	863.885	1086.04	8.61116e+06	GABPA	1
GABPA	12708	HSC131ScreenD8003000_20221010_211007	NX10428829_10-10-22_21-11-01	76	7	4	G	4	G-04	12708	13	2	2	1	1	NA	624.03	4485331	759.2	G-04_NX10428829_10-10-22_21-11-01	rep2	IDT fresh Aguzzi	no	1	1	1	4485331	624.03	759.2	863.885	1086.04	8.61116e+06	GABPA	1
GABPA	12709	HSC131ScreenD8003000_20221010_211007	NX10428829_10-10-22_21-11-01	76	7	4	G	4	G-04	12709	14	2	2	1	1	NA	2067.82	20153683	1029.46	G-04_NX10428829_10-10-22_21-11-01	rep2	IDT fresh Aguzzi	no	1	1	1	20153683	2067.82	1029.46	863.885	1086.04	8.61116e+06	GABPA	1
GABPA	12710	HSC131ScreenD8003000_20221010_211007	NX10428829_10-10-22_21-11-01	76	7	4	G	4	G-04	12710	15	2	2	1	1	NA	3831.44	20823077	574.05	G-04_NX10428829_10-10-22_21-11-01	rep2	IDT fresh Aguzzi	no	1	1	1	20823077	3831.44	574.05	863.885	1086.04	8.61116e+06	GABPA	1
GABPA	12711	HSC131ScreenD8003000_20221010_211007	NX10428829_10-10-22_21-11-01	76	7	4	G	4	G-04	12711	16	2	2	1	1	NA	1357.7	27147925	2112.02	G-04_NX10428829_10-10-22_21-11-01	rep2	IDT fresh Aguzzi	no	1	1	1	27147925	1357.7	2112.02	863.885	1086.04	8.61116e+06	GABPA	1
GABPA	12712	HSC131ScreenD8003000_20221010_211007	NX10428829_10-10-22_21-11-01	76	7	4	G	4	G-04	12712	17	2	2	1	1	NA	521.15	8565433	1736	G-04_NX10428829_10-10-22_21-11-01	rep2	IDT fresh Aguzzi	no	1	1	1	8565433	521.15	1736	863.885	1086.04	8.61116e+06	GABPA	1
GABPA	12713	HSC131ScreenD8003000_20221010_211007	NX10428829_10-10-22_21-11-01	76	7	4	G	4	G-04	12713	18	2	2	1	1	NA	2598.16	56582513	2300.29	G-04_NX10428829_10-10-22_21-11-01	rep2	IDT fresh Aguzzi	no	1	1	1	56582513	2598.16	2300.29	863.885	1086.04	8.61116e+06	GABPA	1
GABPA	12714	HSC131ScreenD8003000_20221010_211007	NX10428829_10-10-22_21-11-01	76	7	4	G	4	G-04	12714	19	2	2	1	1	NA	3578.36	47219341	1393.81	G-04_NX10428829_10-10-22_21-11-01	rep2	IDT fresh Aguzzi	no	1	1	1	47219341	3578.36	1393.81	863.885	1086.04	8.61116e+06	GABPA	1
GABPA	12715	HSC131ScreenD8003000_20221010_211007	NX10428829_10-10-22_21-11-01	76	7	4	G	4	G-04	12715	20	2	2	1	1	NA	1963.04	14870919	800.16	G-04_NX10428829_10-10-22_21-11-01	rep2	IDT fresh Aguzzi	no	1	1	1	14870919	1963.04	800.16	863.885	1086.04	8.61116e+06	GABPA	1
GABPA	12716	HSC131ScreenD8003000_20221010_211007	NX10428829_10-10-22_21-11-01	76	7	4	G	4	G-04	12716	21	2	2	1	1	NA	1058.36	5568244	555.71	G-04_NX10428829_10-10-22_21-11-01	rep2	IDT fresh Aguzzi	no	1	1	1	5568244	1058.36	555.71	863.885	1086.04	8.61116e+06	GABPA	1
GABPA	17540	HSC131ScreenD8003000_20221010_211007	NX10428829_10-10-22_21-11-01	76	7	4	G	4	G-04	17540	41	5	5	1	1	NA	1730.77	45699682	2788.95	G-04_NX10428829_10-10-22_21-11-01	rep2	IDT fresh Aguzzi	no	1	1	1	45699682	1730.77	2788.95	863.885	1086.04	8.61116e+06	GABPA	1
GABPA	17541	HSC131ScreenD8003000_20221010_211007	NX10428829_10-10-22_21-11-01	76	7	4	G	4	G-04	17541	42	5	5	1	1	NA	864.22	11489500	1404.24	G-04_NX10428829_10-10-22_21-11-01	rep2	IDT fresh Aguzzi	no	1	1	1	11489500	864.22	1404.24	863.885	1086.04	8.61116e+06	GABPA	1
GABPA	12719	HSC131ScreenD8003000_20221010_211007	NX10428829_10-10-22_21-11-01	76	7	4	G	4	G-04	12719	24	2	2	1	1	NA	1058.68	7362419	734.55	G-04_NX10428829_10-10-22_21-11-01	rep2	IDT fresh Aguzzi	no	1	1	1	7362419	1058.68	734.55	863.885	1086.04	8.61116e+06	GABPA	1
GABPA	12720	HSC131ScreenD8003000_20221010_211007	NX10428829_10-10-22_21-11-01	76	7	4	G	4	G-04	12720	25	2	2	1	1	NA	3071.68	42163424	1449.86	G-04_NX10428829_10-10-22_21-11-01	rep2	IDT fresh Aguzzi	no	1	1	1	42163424	3071.68	1449.86	863.885	1086.04	8.61116e+06	GABPA	1
GABPA	12721	HSC131ScreenD8003000_20221010_211007	NX10428829_10-10-22_21-11-01	76	7	4	G	4	G-04	12721	26	2	2	1	1	NA	3659.59	30804673	889.1	G-04_NX10428829_10-10-22_21-11-01	rep2	IDT fresh Aguzzi	no	1	1	1	30804673	3659.59	889.1	863.885	1086.04	8.61116e+06	GABPA	1
GABPA	17056	HSC131ScreenD8001000_20221010_200023	NX10428827_10-10-22_20-01-16	76	7	4	G	4	G-04	17056	26	5	5	1	1	NA	810.78	7438914	969.11	G-04_NX10428827_10-10-22_20-01-16	rep1	IDT fresh Aguzzi	no	1	1	1	7438914	810.78	969.11	863.885	1086.04	8.61116e+06	GABPA	1
GABPA	17057	HSC131ScreenD8001000_20221010_200023	NX10428827_10-10-22_20-01-16	76	7	4	G	4	G-04	17057	27	5	5	1	1	NA	325.43	1027877	333.62	G-04_NX10428827_10-10-22_20-01-16	rep1	IDT fresh Aguzzi	no	1	1	0	1027877	325.43	333.62	863.885	1086.04	8.61116e+06	GABPA	0
GABPA	17058	HSC131ScreenD8001000_20221010_200023	NX10428827_10-10-22_20-01-16	76	7	4	G	4	G-04	17058	28	5	5	1	1	NA	267.02	1778875	703.67	G-04_NX10428827_10-10-22_20-01-16	rep1	IDT fresh Aguzzi	no	1	1	1	1778875	267.02	703.67	863.885	1086.04	8.61116e+06	GABPA	1
GABPA	17059	HSC131ScreenD8001000_20221010_200023	NX10428827_10-10-22_20-01-16	76	7	4	G	4	G-04	17059	29	5	5	1	1	NA	3059.01	37253388	1286.33	G-04_NX10428827_10-10-22_20-01-16	rep1	IDT fresh Aguzzi	no	1	1	1	37253388	3059.01	1286.33	863.885	1086.04	8.61116e+06	GABPA	1
GABPA	17060	HSC131ScreenD8001000_20221010_200023	NX10428827_10-10-22_20-01-16	76	7	4	G	4	G-04	17060	30	5	5	1	1	NA	490.73	3921757	844.11	G-04_NX10428827_10-10-22_20-01-16	rep1	IDT fresh Aguzzi	no	1	1	1	3921757	490.73	844.11	863.885	1086.04	8.61116e+06	GABPA	1
GABPA	17061	HSC131ScreenD8001000_20221010_200023	NX10428827_10-10-22_20-01-16	76	7	4	G	4	G-04	17061	31	5	5	1	1	NA	823.56	6939494	890.02	G-04_NX10428827_10-10-22_20-01-16	rep1	IDT fresh Aguzzi	no	1	1	1	6939494	823.56	890.02	863.885	1086.04	8.61116e+06	GABPA	1
GABPA	17062	HSC131ScreenD8001000_20221010_200023	NX10428827_10-10-22_20-01-16	76	7	4	G	4	G-04	17062	32	5	5	1	1	NA	625.41	17455699	2948.1	G-04_NX10428827_10-10-22_20-01-16	rep1	IDT fresh Aguzzi	no	1	1	1	17455699	625.41	2948.1	863.885	1086.04	8.61116e+06	GABPA	1
GABPA	17063	HSC131ScreenD8001000_20221010_200023	NX10428827_10-10-22_20-01-16	76	7	4	G	4	G-04	17063	33	5	5	1	1	NA	915.03	4121307	475.74	G-04_NX10428827_10-10-22_20-01-16	rep1	IDT fresh Aguzzi	no	1	1	1	4121307	915.03	475.74	863.885	1086.04	8.61116e+06	GABPA	1
GABPA	17064	HSC131ScreenD8001000_20221010_200023	NX10428827_10-10-22_20-01-16	76	7	4	G	4	G-04	17064	34	5	5	1	1	NA	572.38	10776950	1988.73	G-04_NX10428827_10-10-22_20-01-16	rep1	IDT fresh Aguzzi	no	1	1	1	10776950	572.38	1988.73	863.885	1086.04	8.61116e+06	GABPA	1
GABPA	17065	HSC131ScreenD8001000_20221010_200023	NX10428827_10-10-22_20-01-16	76	7	4	G	4	G-04	17065	35	5	5	1	1	NA	1142.44	4846997	448.13	G-04_NX10428827_10-10-22_20-01-16	rep1	IDT fresh Aguzzi	no	1	1	1	4846997	1142.44	448.13	863.885	1086.04	8.61116e+06	GABPA	1
GABPA	17066	HSC131ScreenD8001000_20221010_200023	NX10428827_10-10-22_20-01-16	76	7	4	G	4	G-04	17066	36	5	5	1	1	NA	1269.72	19593624	1629.95	G-04_NX10428827_10-10-22_20-01-16	rep1	IDT fresh Aguzzi	no	1	1	1	19593624	1269.72	1629.95	863.885	1086.04	8.61116e+06	GABPA	1
GABPA	17067	HSC131ScreenD8001000_20221010_200023	NX10428827_10-10-22_20-01-16	76	7	4	G	4	G-04	17067	37	5	5	1	1	NA	582.84	10331465	1872.32	G-04_NX10428827_10-10-22_20-01-16	rep1	IDT fresh Aguzzi	no	1	1	1	10331465	582.84	1872.32	863.885	1086.04	8.61116e+06	GABPA	1
GABPA	17068	HSC131ScreenD8001000_20221010_200023	NX10428827_10-10-22_20-01-16	76	7	4	G	4	G-04	17068	38	5	5	1	1	NA	680.96	2429993	376.92	G-04_NX10428827_10-10-22_20-01-16	rep1	IDT fresh Aguzzi	no	1	1	0	2429993	680.96	376.92	863.885	1086.04	8.61116e+06	GABPA	0
GABPA	17069	HSC131ScreenD8001000_20221010_200023	NX10428827_10-10-22_20-01-16	76	7	4	G	4	G-04	17069	39	5	5	1	1	NA	2859.8	7960745	294.03	G-04_NX10428827_10-10-22_20-01-16	rep1	IDT fresh Aguzzi	no	1	0	0	7960745	2859.8	294.03	863.885	1086.04	8.61116e+06	GABPA	0
GABPA	17070	HSC131ScreenD8001000_20221010_200023	NX10428827_10-10-22_20-01-16	76	7	4	G	4	G-04	17070	40	5	5	1	1	NA	596.04	6051384	1072.37	G-04_NX10428827_10-10-22_20-01-16	rep1	IDT fresh Aguzzi	no	1	1	1	6051384	596.04	1072.37	863.885	1086.04	8.61116e+06	GABPA	1
GABPA	11986	HSC131ScreenD8003000_20221010_211007	NX10428829_10-10-22_21-11-01	76	7	4	G	4	G-04	11986	11	3	3	1	1	NA	7075.82	76542606	1142.6	G-04_NX10428829_10-10-22_21-11-01	rep2	IDT fresh Aguzzi	no	1	1	1	76542606	7075.82	1142.6	863.885	1086.04	8.61116e+06	GABPA	1
GABPA	11987	HSC131ScreenD8003000_20221010_211007	NX10428829_10-10-22_21-11-01	76	7	4	G	4	G-04	11987	12	3	3	1	1	NA	3859.54	102609583	2808.14	G-04_NX10428829_10-10-22_21-11-01	rep2	IDT fresh Aguzzi	no	1	1	1	102609583	3859.54	2808.14	863.885	1086.04	8.61116e+06	GABPA	1
GABPA	12985	HSC131ScreenD8003000_20221010_211007	NX10428829_10-10-22_21-11-01	76	7	4	G	4	G-04	12985	0	4	4	1	1	NA	1066.07	6261580	620.39	G-04_NX10428829_10-10-22_21-11-01	rep2	IDT fresh Aguzzi	no	1	1	1	6261580	1066.07	620.39	863.885	1086.04	8.61116e+06	GABPA	1
GABPA	12986	HSC131ScreenD8003000_20221010_211007	NX10428829_10-10-22_21-11-01	76	7	4	G	4	G-04	12986	1	4	4	1	1	NA	3868.2	17953416	490.24	G-04_NX10428829_10-10-22_21-11-01	rep2	IDT fresh Aguzzi	no	1	1	1	17953416	3868.2	490.24	863.885	1086.04	8.61116e+06	GABPA	1
GABPA	17035	HSC131ScreenD8001000_20221010_200023	NX10428827_10-10-22_20-01-16	76	7	4	G	4	G-04	17035	5	5	5	1	1	NA	1363.3	19747328	1529.97	G-04_NX10428827_10-10-22_20-01-16	rep1	IDT fresh Aguzzi	no	1	1	1	19747328	1363.3	1529.97	863.885	1086.04	8.61116e+06	GABPA	1
GABPA	17036	HSC131ScreenD8001000_20221010_200023	NX10428827_10-10-22_20-01-16	76	7	4	G	4	G-04	17036	6	5	5	1	1	NA	475.52	7155910	1589.5	G-04_NX10428827_10-10-22_20-01-16	rep1	IDT fresh Aguzzi	no	1	1	1	7155910	475.52	1589.5	863.885	1086.04	8.61116e+06	GABPA	1
GABPA	17037	HSC131ScreenD8001000_20221010_200023	NX10428827_10-10-22_20-01-16	76	7	4	G	4	G-04	17037	7	5	5	1	1	NA	257.41	742544	304.7	G-04_NX10428827_10-10-22_20-01-16	rep1	IDT fresh Aguzzi	no	1	0	0	742544	257.41	304.7	863.885	1086.04	8.61116e+06	GABPA	0
GABPA	17038	HSC131ScreenD8001000_20221010_200023	NX10428827_10-10-22_20-01-16	76	7	4	G	4	G-04	17038	8	5	5	1	1	NA	577.45	2960510	541.52	G-04_NX10428827_10-10-22_20-01-16	rep1	IDT fresh Aguzzi	no	1	1	1	2960510	577.45	541.52	863.885	1086.04	8.61116e+06	GABPA	1
GABPA	17039	HSC131ScreenD8001000_20221010_200023	NX10428827_10-10-22_20-01-16	76	7	4	G	4	G-04	17039	9	5	5	1	1	NA	1097.23	18076090	1740.09	G-04_NX10428827_10-10-22_20-01-16	rep1	IDT fresh Aguzzi	no	1	1	1	18076090	1097.23	1740.09	863.885	1086.04	8.61116e+06	GABPA	1
GABPA	17040	HSC131ScreenD8001000_20221010_200023	NX10428827_10-10-22_20-01-16	76	7	4	G	4	G-04	17040	10	5	5	1	1	NA	977.14	8195061	885.86	G-04_NX10428827_10-10-22_20-01-16	rep1	IDT fresh Aguzzi	no	1	1	1	8195061	977.14	885.86	863.885	1086.04	8.61116e+06	GABPA	1
GABPA	17041	HSC131ScreenD8001000_20221010_200023	NX10428827_10-10-22_20-01-16	76	7	4	G	4	G-04	17041	11	5	5	1	1	NA	609.03	3391989	588.27	G-04_NX10428827_10-10-22_20-01-16	rep1	IDT fresh Aguzzi	no	1	1	1	3391989	609.03	588.27	863.885	1086.04	8.61116e+06	GABPA	1
GABPA	17042	HSC131ScreenD8001000_20221010_200023	NX10428827_10-10-22_20-01-16	76	7	4	G	4	G-04	17042	12	5	5	1	1	NA	485.88	7927104	1723.28	G-04_NX10428827_10-10-22_20-01-16	rep1	IDT fresh Aguzzi	no	1	1	1	7927104	485.88	1723.28	863.885	1086.04	8.61116e+06	GABPA	1
GABPA	17043	HSC131ScreenD8001000_20221010_200023	NX10428827_10-10-22_20-01-16	76	7	4	G	4	G-04	17043	13	5	5	1	1	NA	969.85	7061330	769.04	G-04_NX10428827_10-10-22_20-01-16	rep1	IDT fresh Aguzzi	no	1	1	1	7061330	969.85	769.04	863.885	1086.04	8.61116e+06	GABPA	1
GABPA	17044	HSC131ScreenD8001000_20221010_200023	NX10428827_10-10-22_20-01-16	76	7	4	G	4	G-04	17044	14	5	5	1	1	NA	1020.23	11457124	1186.16	G-04_NX10428827_10-10-22_20-01-16	rep1	IDT fresh Aguzzi	no	1	1	1	11457124	1020.23	1186.16	863.885	1086.04	8.61116e+06	GABPA	1
GABPA	17045	HSC131ScreenD8001000_20221010_200023	NX10428827_10-10-22_20-01-16	76	7	4	G	4	G-04	17045	15	5	5	1	1	NA	1637.5	16996708	1096.35	G-04_NX10428827_10-10-22_20-01-16	rep1	IDT fresh Aguzzi	no	1	1	1	16996708	1637.5	1096.35	863.885	1086.04	8.61116e+06	GABPA	1
GABPA	17046	HSC131ScreenD8001000_20221010_200023	NX10428827_10-10-22_20-01-16	76	7	4	G	4	G-04	17046	16	5	5	1	1	NA	482.71	6520896	1426.89	G-04_NX10428827_10-10-22_20-01-16	rep1	IDT fresh Aguzzi	no	1	1	1	6520896	482.71	1426.89	863.885	1086.04	8.61116e+06	GABPA	1
GABPA	17047	HSC131ScreenD8001000_20221010_200023	NX10428827_10-10-22_20-01-16	76	7	4	G	4	G-04	17047	17	5	5	1	1	NA	848.8	7963969	991.04	G-04_NX10428827_10-10-22_20-01-16	rep1	IDT fresh Aguzzi	no	1	1	1	7963969	848.8	991.04	863.885	1086.04	8.61116e+06	GABPA	1
GABPA	17048	HSC131ScreenD8001000_20221010_200023	NX10428827_10-10-22_20-01-16	76	7	4	G	4	G-04	17048	18	5	5	1	1	NA	1040.3	3654847	371.09	G-04_NX10428827_10-10-22_20-01-16	rep1	IDT fresh Aguzzi	no	1	1	0	3654847	1040.3	371.09	863.885	1086.04	8.61116e+06	GABPA	0
GABPA	17049	HSC131ScreenD8001000_20221010_200023	NX10428827_10-10-22_20-01-16	76	7	4	G	4	G-04	17049	19	5	5	1	1	NA	1251.76	11133120	939.42	G-04_NX10428827_10-10-22_20-01-16	rep1	IDT fresh Aguzzi	no	1	1	1	11133120	1251.76	939.42	863.885	1086.04	8.61116e+06	GABPA	1
GABPA	17050	HSC131ScreenD8001000_20221010_200023	NX10428827_10-10-22_20-01-16	76	7	4	G	4	G-04	17050	20	5	5	1	1	NA	615.9	881954	151.25	G-04_NX10428827_10-10-22_20-01-16	rep1	IDT fresh Aguzzi	no	0	0	0	881954	615.9	151.25	863.885	1086.04	8.61116e+06	GABPA	0
GABPA	17051	HSC131ScreenD8001000_20221010_200023	NX10428827_10-10-22_20-01-16	76	7	4	G	4	G-04	17051	21	5	5	1	1	NA	1068.29	18271605	1806.57	G-04_NX10428827_10-10-22_20-01-16	rep1	IDT fresh Aguzzi	no	1	1	1	18271605	1068.29	1806.57	863.885	1086.04	8.61116e+06	GABPA	1
GABPA	17052	HSC131ScreenD8001000_20221010_200023	NX10428827_10-10-22_20-01-16	76	7	4	G	4	G-04	17052	22	5	5	1	1	NA	1960.19	18391341	991.02	G-04_NX10428827_10-10-22_20-01-16	rep1	IDT fresh Aguzzi	no	1	1	1	18391341	1960.19	991.02	863.885	1086.04	8.61116e+06	GABPA	1
GABPA	17053	HSC131ScreenD8001000_20221010_200023	NX10428827_10-10-22_20-01-16	76	7	4	G	4	G-04	17053	23	5	5	1	1	NA	1718.1	12422437	763.71	G-04_NX10428827_10-10-22_20-01-16	rep1	IDT fresh Aguzzi	no	1	1	1	12422437	1718.1	763.71	863.885	1086.04	8.61116e+06	GABPA	1
GABPA	17054	HSC131ScreenD8001000_20221010_200023	NX10428827_10-10-22_20-01-16	76	7	4	G	4	G-04	17054	24	5	5	1	1	NA	545.34	13754803	2664.11	G-04_NX10428827_10-10-22_20-01-16	rep1	IDT fresh Aguzzi	no	1	1	1	13754803	545.34	2664.11	863.885	1086.04	8.61116e+06	GABPA	1
GABPA	17055	HSC131ScreenD8001000_20221010_200023	NX10428827_10-10-22_20-01-16	76	7	4	G	4	G-04	17055	25	5	5	1	1	NA	3091.33	15351874	524.55	G-04_NX10428827_10-10-22_20-01-16	rep1	IDT fresh Aguzzi	no	1	1	1	15351874	3091.33	524.55	863.885	1086.04	8.61116e+06	GABPA	1
GABPA	17505	HSC131ScreenD8003000_20221010_211007	NX10428829_10-10-22_21-11-01	76	7	4	G	4	G-04	17505	6	5	5	1	1	NA	2713.93	64933738	2527.19	G-04_NX10428829_10-10-22_21-11-01	rep2	IDT fresh Aguzzi	no	1	1	1	64933738	2713.93	2527.19	863.885	1086.04	8.61116e+06	GABPA	1
GABPA	17504	HSC131ScreenD8003000_20221010_211007	NX10428829_10-10-22_21-11-01	76	7	4	G	4	G-04	17504	5	5	5	1	1	NA	494.75	5652779	1206.83	G-04_NX10428829_10-10-22_21-11-01	rep2	IDT fresh Aguzzi	no	1	1	1	5652779	494.75	1206.83	863.885	1086.04	8.61116e+06	GABPA	1
GABPA	3711	HSC131ScreenD8001000_20221010_200023	NX10428827_10-10-22_20-01-16	76	7	4	G	4	G-04	3711	0	1	1	1	1	NA	1180.99	16654969	1489.58	G-04_NX10428827_10-10-22_20-01-16	rep1	IDT fresh Aguzzi	no	1	1	1	16654969	1180.99	1489.58	863.885	1086.04	8.61116e+06	GABPA	1
GABPA	3712	HSC131ScreenD8001000_20221010_200023	NX10428827_10-10-22_20-01-16	76	7	4	G	4	G-04	3712	1	1	1	1	1	NA	922.53	19423957	2223.95	G-04_NX10428827_10-10-22_20-01-16	rep1	IDT fresh Aguzzi	no	1	1	1	19423957	922.53	2223.95	863.885	1086.04	8.61116e+06	GABPA	1
GABPA	3713	HSC131ScreenD8001000_20221010_200023	NX10428827_10-10-22_20-01-16	76	7	4	G	4	G-04	3713	2	1	1	1	1	NA	1999.38	9793186	517.36	G-04_NX10428827_10-10-22_20-01-16	rep1	IDT fresh Aguzzi	no	1	1	1	9793186	1999.38	517.36	863.885	1086.04	8.61116e+06	GABPA	1
GABPA	3714	HSC131ScreenD8001000_20221010_200023	NX10428827_10-10-22_20-01-16	76	7	4	G	4	G-04	3714	3	1	1	1	1	NA	1936.21	40730805	2221.96	G-04_NX10428827_10-10-22_20-01-16	rep1	IDT fresh Aguzzi	no	1	1	1	40730805	1936.21	2221.96	863.885	1086.04	8.61116e+06	GABPA	1
GABPA	3715	HSC131ScreenD8001000_20221010_200023	NX10428827_10-10-22_20-01-16	76	7	4	G	4	G-04	3715	4	1	1	1	1	NA	1856.36	14644862	833.28	G-04_NX10428827_10-10-22_20-01-16	rep1	IDT fresh Aguzzi	no	1	1	1	14644862	1856.36	833.28	863.885	1086.04	8.61116e+06	GABPA	1
GABPA	3716	HSC131ScreenD8001000_20221010_200023	NX10428827_10-10-22_20-01-16	76	7	4	G	4	G-04	3716	5	1	1	1	1	NA	1098.39	15457498	1486.44	G-04_NX10428827_10-10-22_20-01-16	rep1	IDT fresh Aguzzi	no	1	1	1	15457498	1098.39	1486.44	863.885	1086.04	8.61116e+06	GABPA	1
GABPA	3717	HSC131ScreenD8001000_20221010_200023	NX10428827_10-10-22_20-01-16	76	7	4	G	4	G-04	3717	6	1	1	1	1	NA	6807.21	104036587	1614.3	G-04_NX10428827_10-10-22_20-01-16	rep1	IDT fresh Aguzzi	no	1	1	1	104036587	6807.21	1614.3	863.885	1086.04	8.61116e+06	GABPA	1
GABPA	3718	HSC131ScreenD8001000_20221010_200023	NX10428827_10-10-22_20-01-16	76	7	4	G	4	G-04	3718	7	1	1	1	1	NA	1616.38	37775101	2468.48	G-04_NX10428827_10-10-22_20-01-16	rep1	IDT fresh Aguzzi	no	1	1	1	37775101	1616.38	2468.48	863.885	1086.04	8.61116e+06	GABPA	1
GABPA	3719	HSC131ScreenD8001000_20221010_200023	NX10428827_10-10-22_20-01-16	76	7	4	G	4	G-04	3719	8	1	1	1	1	NA	791.66	18541072	2473.79	G-04_NX10428827_10-10-22_20-01-16	rep1	IDT fresh Aguzzi	no	1	1	1	18541072	791.66	2473.79	863.885	1086.04	8.61116e+06	GABPA	1
GABPA	3720	HSC131ScreenD8001000_20221010_200023	NX10428827_10-10-22_20-01-16	76	7	4	G	4	G-04	3720	9	1	1	1	1	NA	819.65	13064261	1683.54	G-04_NX10428827_10-10-22_20-01-16	rep1	IDT fresh Aguzzi	no	1	1	1	13064261	819.65	1683.54	863.885	1086.04	8.61116e+06	GABPA	1
GABPA	3721	HSC131ScreenD8001000_20221010_200023	NX10428827_10-10-22_20-01-16	76	7	4	G	4	G-04	3721	10	1	1	1	1	NA	838.13	15057588	1897.62	G-04_NX10428827_10-10-22_20-01-16	rep1	IDT fresh Aguzzi	no	1	1	1	15057588	838.13	1897.62	863.885	1086.04	8.61116e+06	GABPA	1
GABPA	3722	HSC131ScreenD8001000_20221010_200023	NX10428827_10-10-22_20-01-16	76	7	4	G	4	G-04	3722	11	1	1	1	1	NA	2654.04	23104142	919.49	G-04_NX10428827_10-10-22_20-01-16	rep1	IDT fresh Aguzzi	no	1	1	1	23104142	2654.04	919.49	863.885	1086.04	8.61116e+06	GABPA	1
GABPA	3723	HSC131ScreenD8001000_20221010_200023	NX10428827_10-10-22_20-01-16	76	7	4	G	4	G-04	3723	12	1	1	1	1	NA	1365.52	12914198	998.93	G-04_NX10428827_10-10-22_20-01-16	rep1	IDT fresh Aguzzi	no	1	1	1	12914198	1365.52	998.93	863.885	1086.04	8.61116e+06	GABPA	1
GABPA	3724	HSC131ScreenD8001000_20221010_200023	NX10428827_10-10-22_20-01-16	76	7	4	G	4	G-04	3724	13	1	1	1	1	NA	750.47	8172943	1150.31	G-04_NX10428827_10-10-22_20-01-16	rep1	IDT fresh Aguzzi	no	1	1	1	8172943	750.47	1150.31	863.885	1086.04	8.61116e+06	GABPA	1
GABPA	3725	HSC131ScreenD8001000_20221010_200023	NX10428827_10-10-22_20-01-16	76	7	4	G	4	G-04	3725	14	1	1	1	1	NA	135.2	144431	112.84	G-04_NX10428827_10-10-22_20-01-16	rep1	IDT fresh Aguzzi	no	0	0	0	144431	135.2	112.84	863.885	1086.04	8.61116e+06	GABPA	0
GABPA	3726	HSC131ScreenD8001000_20221010_200023	NX10428827_10-10-22_20-01-16	76	7	4	G	4	G-04	3726	15	1	1	1	1	NA	913.55	1429990	165.34	G-04_NX10428827_10-10-22_20-01-16	rep1	IDT fresh Aguzzi	no	0	0	0	1429990	913.55	165.34	863.885	1086.04	8.61116e+06	GABPA	0
GABPA	3727	HSC131ScreenD8001000_20221010_200023	NX10428827_10-10-22_20-01-16	76	7	4	G	4	G-04	3727	16	1	1	1	1	NA	2000.64	26820167	1415.98	G-04_NX10428827_10-10-22_20-01-16	rep1	IDT fresh Aguzzi	no	1	1	1	26820167	2000.64	1415.98	863.885	1086.04	8.61116e+06	GABPA	1
GABPA	3728	HSC131ScreenD8001000_20221010_200023	NX10428827_10-10-22_20-01-16	76	7	4	G	4	G-04	3728	17	1	1	1	1	NA	6032.88	28830669	504.77	G-04_NX10428827_10-10-22_20-01-16	rep1	IDT fresh Aguzzi	no	1	1	1	28830669	6032.88	504.77	863.885	1086.04	8.61116e+06	GABPA	1
GABPA	3729	HSC131ScreenD8001000_20221010_200023	NX10428827_10-10-22_20-01-16	76	7	4	G	4	G-04	3729	18	1	1	1	1	NA	1115.08	6204129	587.68	G-04_NX10428827_10-10-22_20-01-16	rep1	IDT fresh Aguzzi	no	1	1	1	6204129	1115.08	587.68	863.885	1086.04	8.61116e+06	GABPA	1
GABPA	3730	HSC131ScreenD8001000_20221010_200023	NX10428827_10-10-22_20-01-16	76	7	4	G	4	G-04	3730	19	1	1	1	1	NA	1914.14	12056552	665.3	G-04_NX10428827_10-10-22_20-01-16	rep1	IDT fresh Aguzzi	no	1	1	1	12056552	1914.14	665.3	863.885	1086.04	8.61116e+06	GABPA	1
GABPA	3731	HSC131ScreenD8001000_20221010_200023	NX10428827_10-10-22_20-01-16	76	7	4	G	4	G-04	3731	20	1	1	1	1	NA	531.4	4646002	923.47	G-04_NX10428827_10-10-22_20-01-16	rep1	IDT fresh Aguzzi	no	1	1	1	4646002	531.4	923.47	863.885	1086.04	8.61116e+06	GABPA	1
GABPA	3732	HSC131ScreenD8001000_20221010_200023	NX10428827_10-10-22_20-01-16	76	7	4	G	4	G-04	3732	21	1	1	1	1	NA	1915.62	7457979	411.23	G-04_NX10428827_10-10-22_20-01-16	rep1	IDT fresh Aguzzi	no	1	1	1	7457979	1915.62	411.23	863.885	1086.04	8.61116e+06	GABPA	1
GABPA	17528	HSC131ScreenD8003000_20221010_211007	NX10428829_10-10-22_21-11-01	76	7	4	G	4	G-04	17528	29	5	5	1	1	NA	702.09	5218636	785.11	G-04_NX10428829_10-10-22_21-11-01	rep2	IDT fresh Aguzzi	no	1	1	1	5218636	702.09	785.11	863.885	1086.04	8.61116e+06	GABPA	1
GABPA	17529	HSC131ScreenD8003000_20221010_211007	NX10428829_10-10-22_21-11-01	76	7	4	G	4	G-04	17529	30	5	5	1	1	NA	1220.39	3701103	320.33	G-04_NX10428829_10-10-22_21-11-01	rep2	IDT fresh Aguzzi	no	1	1	0	3701103	1220.39	320.33	863.885	1086.04	8.61116e+06	GABPA	0
GABPA	17530	HSC131ScreenD8003000_20221010_211007	NX10428829_10-10-22_21-11-01	76	7	4	G	4	G-04	17530	31	5	5	1	1	NA	723.85	7607179	1110.05	G-04_NX10428829_10-10-22_21-11-01	rep2	IDT fresh Aguzzi	no	1	1	1	7607179	723.85	1110.05	863.885	1086.04	8.61116e+06	GABPA	1
GABPA	17531	HSC131ScreenD8003000_20221010_211007	NX10428829_10-10-22_21-11-01	76	7	4	G	4	G-04	17531	32	5	5	1	1	NA	1029.63	8656894	888.07	G-04_NX10428829_10-10-22_21-11-01	rep2	IDT fresh Aguzzi	no	1	1	1	8656894	1029.63	888.07	863.885	1086.04	8.61116e+06	GABPA	1
GABPA	17532	HSC131ScreenD8003000_20221010_211007	NX10428829_10-10-22_21-11-01	76	7	4	G	4	G-04	17532	33	5	5	1	1	NA	1824.46	3940623	228.14	G-04_NX10428829_10-10-22_21-11-01	rep2	IDT fresh Aguzzi	no	1	0	0	3940623	1824.46	228.14	863.885	1086.04	8.61116e+06	GABPA	0
GABPA	17533	HSC131ScreenD8003000_20221010_211007	NX10428829_10-10-22_21-11-01	76	7	4	G	4	G-04	17533	34	5	5	1	1	NA	1701.09	6359283	394.86	G-04_NX10428829_10-10-22_21-11-01	rep2	IDT fresh Aguzzi	no	1	1	0	6359283	1701.09	394.86	863.885	1086.04	8.61116e+06	GABPA	0
GABPA	17534	HSC131ScreenD8003000_20221010_211007	NX10428829_10-10-22_21-11-01	76	7	4	G	4	G-04	17534	35	5	5	1	1	NA	848.49	2587940	322.16	G-04_NX10428829_10-10-22_21-11-01	rep2	IDT fresh Aguzzi	no	1	1	0	2587940	848.49	322.16	863.885	1086.04	8.61116e+06	GABPA	0
GABPA	17535	HSC131ScreenD8003000_20221010_211007	NX10428829_10-10-22_21-11-01	76	7	4	G	4	G-04	17535	36	5	5	1	1	NA	4110.08	19080274	490.34	G-04_NX10428829_10-10-22_21-11-01	rep2	IDT fresh Aguzzi	no	1	1	1	19080274	4110.08	490.34	863.885	1086.04	8.61116e+06	GABPA	1
GABPA	17536	HSC131ScreenD8003000_20221010_211007	NX10428829_10-10-22_21-11-01	76	7	4	G	4	G-04	17536	37	5	5	1	1	NA	646.21	2656793	434.26	G-04_NX10428829_10-10-22_21-11-01	rep2	IDT fresh Aguzzi	no	1	1	1	2656793	646.21	434.26	863.885	1086.04	8.61116e+06	GABPA	1
GABPA	17537	HSC131ScreenD8003000_20221010_211007	NX10428829_10-10-22_21-11-01	76	7	4	G	4	G-04	17537	38	5	5	1	1	NA	486.09	1993281	433.13	G-04_NX10428829_10-10-22_21-11-01	rep2	IDT fresh Aguzzi	no	1	1	1	1993281	486.09	433.13	863.885	1086.04	8.61116e+06	GABPA	1
GABPA	17538	HSC131ScreenD8003000_20221010_211007	NX10428829_10-10-22_21-11-01	76	7	4	G	4	G-04	17538	39	5	5	1	1	NA	816.16	12786712	1654.81	G-04_NX10428829_10-10-22_21-11-01	rep2	IDT fresh Aguzzi	no	1	1	1	12786712	816.16	1654.81	863.885	1086.04	8.61116e+06	GABPA	1
GABPA	17539	HSC131ScreenD8003000_20221010_211007	NX10428829_10-10-22_21-11-01	76	7	4	G	4	G-04	17539	40	5	5	1	1	NA	1456.57	3761220	272.75	G-04_NX10428829_10-10-22_21-11-01	rep2	IDT fresh Aguzzi	no	1	0	0	3761220	1456.57	272.75	863.885	1086.04	8.61116e+06	GABPA	0
GABPA	12803	HSC131ScreenD8001000_20221010_200023	NX10428827_10-10-22_20-01-16	76	7	4	G	4	G-04	12803	11	2	2	1	1	NA	1262.32	8206774	686.7	G-04_NX10428827_10-10-22_20-01-16	rep1	IDT fresh Aguzzi	no	1	1	1	8206774	1262.32	686.7	863.885	1086.04	8.61116e+06	GABPA	1
GABPA	12383	HSC131ScreenD8001000_20221010_200023	NX10428827_10-10-22_20-01-16	76	7	4	G	4	G-04	12383	0	3	3	1	1	NA	1148.57	12835915	1180.42	G-04_NX10428827_10-10-22_20-01-16	rep1	IDT fresh Aguzzi	no	1	1	1	12835915	1148.57	1180.42	863.885	1086.04	8.61116e+06	GABPA	1
GABPA	12384	HSC131ScreenD8001000_20221010_200023	NX10428827_10-10-22_20-01-16	76	7	4	G	4	G-04	12384	1	3	3	1	1	NA	502.99	7847684	1647.98	G-04_NX10428827_10-10-22_20-01-16	rep1	IDT fresh Aguzzi	no	1	1	1	7847684	502.99	1647.98	863.885	1086.04	8.61116e+06	GABPA	1
GABPA	17542	HSC131ScreenD8003000_20221010_211007	NX10428829_10-10-22_21-11-01	76	7	4	G	4	G-04	17542	43	5	5	1	1	NA	728.5	1521417	220.59	G-04_NX10428829_10-10-22_21-11-01	rep2	IDT fresh Aguzzi	no	0	0	0	1521417	728.5	220.59	863.885	1086.04	8.61116e+06	GABPA	0
GABPA	17543	HSC131ScreenD8003000_20221010_211007	NX10428829_10-10-22_21-11-01	76	7	4	G	4	G-04	17543	44	5	5	1	1	NA	663.22	1439338	229.23	G-04_NX10428829_10-10-22_21-11-01	rep2	IDT fresh Aguzzi	no	1	0	0	1439338	663.22	229.23	863.885	1086.04	8.61116e+06	GABPA	0
GABPA	17544	HSC131ScreenD8003000_20221010_211007	NX10428829_10-10-22_21-11-01	76	7	4	G	4	G-04	17544	45	5	5	1	1	NA	1115.4	3379017	319.98	G-04_NX10428829_10-10-22_21-11-01	rep2	IDT fresh Aguzzi	no	1	0	0	3379017	1115.4	319.98	863.885	1086.04	8.61116e+06	GABPA	0
GABPA	17545	HSC131ScreenD8003000_20221010_211007	NX10428829_10-10-22_21-11-01	76	7	4	G	4	G-04	17545	46	5	5	1	1	NA	2049.76	11560736	595.73	G-04_NX10428829_10-10-22_21-11-01	rep2	IDT fresh Aguzzi	no	1	1	1	11560736	2049.76	595.73	863.885	1086.04	8.61116e+06	GABPA	1
GABPA	17546	HSC131ScreenD8003000_20221010_211007	NX10428829_10-10-22_21-11-01	76	7	4	G	4	G-04	17546	47	5	5	1	1	NA	3117.84	77449572	2623.81	G-04_NX10428829_10-10-22_21-11-01	rep2	IDT fresh Aguzzi	no	1	1	1	77449572	3117.84	2623.81	863.885	1086.04	8.61116e+06	GABPA	1
GABPA	17547	HSC131ScreenD8003000_20221010_211007	NX10428829_10-10-22_21-11-01	76	7	4	G	4	G-04	17547	48	5	5	1	1	NA	836.87	4559339	575.46	G-04_NX10428829_10-10-22_21-11-01	rep2	IDT fresh Aguzzi	no	1	1	1	4559339	836.87	575.46	863.885	1086.04	8.61116e+06	GABPA	1
GABPA	17548	HSC131ScreenD8003000_20221010_211007	NX10428829_10-10-22_21-11-01	76	7	4	G	4	G-04	17548	49	5	5	1	1	NA	711.49	1169064	173.55	G-04_NX10428829_10-10-22_21-11-01	rep2	IDT fresh Aguzzi	no	0	0	0	1169064	711.49	173.55	863.885	1086.04	8.61116e+06	GABPA	0
GABPA	17549	HSC131ScreenD8003000_20221010_211007	NX10428829_10-10-22_21-11-01	76	7	4	G	4	G-04	17549	50	5	5	1	1	NA	1073.68	2416579	237.74	G-04_NX10428829_10-10-22_21-11-01	rep2	IDT fresh Aguzzi	no	1	0	0	2416579	1073.68	237.74	863.885	1086.04	8.61116e+06	GABPA	0
GABPA	17550	HSC131ScreenD8003000_20221010_211007	NX10428829_10-10-22_21-11-01	76	7	4	G	4	G-04	17550	51	5	5	1	1	NA	482.18	4151078	909.33	G-04_NX10428829_10-10-22_21-11-01	rep2	IDT fresh Aguzzi	no	1	1	1	4151078	482.18	909.33	863.885	1086.04	8.61116e+06	GABPA	1
GABPA	17551	HSC131ScreenD8003000_20221010_211007	NX10428829_10-10-22_21-11-01	76	7	4	G	4	G-04	17551	52	5	5	1	1	NA	252.13	597301	250.23	G-04_NX10428829_10-10-22_21-11-01	rep2	IDT fresh Aguzzi	no	1	0	0	597301	252.13	250.23	863.885	1086.04	8.61116e+06	GABPA	0
GABPA	17552	HSC131ScreenD8003000_20221010_211007	NX10428829_10-10-22_21-11-01	76	7	4	G	4	G-04	17552	53	5	5	1	1	NA	796.41	3894361	516.49	G-04_NX10428829_10-10-22_21-11-01	rep2	IDT fresh Aguzzi	no	1	1	1	3894361	796.41	516.49	863.885	1086.04	8.61116e+06	GABPA	1
GABPA	17553	HSC131ScreenD8003000_20221010_211007	NX10428829_10-10-22_21-11-01	76	7	4	G	4	G-04	17553	54	5	5	1	1	NA	2308.54	7370591	337.23	G-04_NX10428829_10-10-22_21-11-01	rep2	IDT fresh Aguzzi	no	1	1	0	7370591	2308.54	337.23	863.885	1086.04	8.61116e+06	GABPA	0
GABPA	17554	HSC131ScreenD8003000_20221010_211007	NX10428829_10-10-22_21-11-01	76	7	4	G	4	G-04	17554	55	5	5	1	1	NA	974.39	14744295	1598.3	G-04_NX10428829_10-10-22_21-11-01	rep2	IDT fresh Aguzzi	no	1	1	1	14744295	974.39	1598.3	863.885	1086.04	8.61116e+06	GABPA	1
GABPA	17555	HSC131ScreenD8003000_20221010_211007	NX10428829_10-10-22_21-11-01	76	7	4	G	4	G-04	17555	56	5	5	1	1	NA	553.79	1401494	267.31	G-04_NX10428829_10-10-22_21-11-01	rep2	IDT fresh Aguzzi	no	1	0	0	1401494	553.79	267.31	863.885	1086.04	8.61116e+06	GABPA	0
GABPA	17556	HSC131ScreenD8003000_20221010_211007	NX10428829_10-10-22_21-11-01	76	7	4	G	4	G-04	17556	57	5	5	1	1	NA	446.05	4746543	1123.97	G-04_NX10428829_10-10-22_21-11-01	rep2	IDT fresh Aguzzi	no	1	1	1	4746543	446.05	1123.97	863.885	1086.04	8.61116e+06	GABPA	1
GABPA	17557	HSC131ScreenD8003000_20221010_211007	NX10428829_10-10-22_21-11-01	76	7	4	G	4	G-04	17557	58	5	5	1	1	NA	572.28	12479730	2303.38	G-04_NX10428829_10-10-22_21-11-01	rep2	IDT fresh Aguzzi	no	1	1	1	12479730	572.28	2303.38	863.885	1086.04	8.61116e+06	GABPA	1
GABPA	12936	HSC131ScreenD8001000_20221010_200023	NX10428827_10-10-22_20-01-16	76	7	4	G	4	G-04	12936	7	4	4	1	1	NA	2595	28496138	1159.89	G-04_NX10428827_10-10-22_20-01-16	rep1	IDT fresh Aguzzi	no	1	1	1	28496138	2595	1159.89	863.885	1086.04	8.61116e+06	GABPA	1
GABPA	12937	HSC131ScreenD8001000_20221010_200023	NX10428827_10-10-22_20-01-16	76	7	4	G	4	G-04	12937	8	4	4	1	1	NA	673.25	8862582	1390.43	G-04_NX10428827_10-10-22_20-01-16	rep1	IDT fresh Aguzzi	no	1	1	1	8862582	673.25	1390.43	863.885	1086.04	8.61116e+06	GABPA	1
GABPA	17072	HSC131ScreenD8001000_20221010_200023	NX10428827_10-10-22_20-01-16	76	7	4	G	4	G-04	17072	42	5	5	1	1	NA	897.6	20940958	2464.22	G-04_NX10428827_10-10-22_20-01-16	rep1	IDT fresh Aguzzi	no	1	1	1	20940958	897.6	2464.22	863.885	1086.04	8.61116e+06	GABPA	1
GABPA	17073	HSC131ScreenD8001000_20221010_200023	NX10428827_10-10-22_20-01-16	76	7	4	G	4	G-04	17073	43	5	5	1	1	NA	1486.57	5506588	391.26	G-04_NX10428827_10-10-22_20-01-16	rep1	IDT fresh Aguzzi	no	1	1	0	5506588	1486.57	391.26	863.885	1086.04	8.61116e+06	GABPA	0
GABPA	17074	HSC131ScreenD8001000_20221010_200023	NX10428827_10-10-22_20-01-16	76	7	4	G	4	G-04	17074	44	5	5	1	1	NA	875.95	1731969	208.85	G-04_NX10428827_10-10-22_20-01-16	rep1	IDT fresh Aguzzi	no	0	0	0	1731969	875.95	208.85	863.885	1086.04	8.61116e+06	GABPA	0
GABPA	12987	HSC131ScreenD8003000_20221010_211007	NX10428829_10-10-22_21-11-01	76	7	4	G	4	G-04	12987	2	4	4	1	1	NA	6900.27	93779770	1435.52	G-04_NX10428829_10-10-22_21-11-01	rep2	IDT fresh Aguzzi	no	1	1	1	93779770	6900.27	1435.52	863.885	1086.04	8.61116e+06	GABPA	1
GABPA	12988	HSC131ScreenD8003000_20221010_211007	NX10428829_10-10-22_21-11-01	76	7	4	G	4	G-04	12988	3	4	4	1	1	NA	909.11	9226657	1071.99	G-04_NX10428829_10-10-22_21-11-01	rep2	IDT fresh Aguzzi	no	1	1	1	9226657	909.11	1071.99	863.885	1086.04	8.61116e+06	GABPA	1
GABPA	12989	HSC131ScreenD8003000_20221010_211007	NX10428829_10-10-22_21-11-01	76	7	4	G	4	G-04	12989	4	4	4	1	1	NA	533.72	1873367	370.74	G-04_NX10428829_10-10-22_21-11-01	rep2	IDT fresh Aguzzi	no	1	1	0	1873367	533.72	370.74	863.885	1086.04	8.61116e+06	GABPA	0
GABPA	12990	HSC131ScreenD8003000_20221010_211007	NX10428829_10-10-22_21-11-01	76	7	4	G	4	G-04	12990	5	4	4	1	1	NA	2463.49	21658055	928.61	G-04_NX10428829_10-10-22_21-11-01	rep2	IDT fresh Aguzzi	no	1	1	1	21658055	2463.49	928.61	863.885	1086.04	8.61116e+06	GABPA	1
GABPA	12991	HSC131ScreenD8003000_20221010_211007	NX10428829_10-10-22_21-11-01	76	7	4	G	4	G-04	12991	6	4	4	1	1	NA	1074.84	2402227	236.07	G-04_NX10428829_10-10-22_21-11-01	rep2	IDT fresh Aguzzi	no	1	0	0	2402227	1074.84	236.07	863.885	1086.04	8.61116e+06	GABPA	0
GABPA	12992	HSC131ScreenD8003000_20221010_211007	NX10428829_10-10-22_21-11-01	76	7	4	G	4	G-04	12992	7	4	4	1	1	NA	3071.15	101795622	3501.02	G-04_NX10428829_10-10-22_21-11-01	rep2	IDT fresh Aguzzi	no	1	1	1	101795622	3071.15	3501.02	863.885	1086.04	8.61116e+06	GABPA	1
GABPA	12993	HSC131ScreenD8003000_20221010_211007	NX10428829_10-10-22_21-11-01	76	7	4	G	4	G-04	12993	8	4	4	1	1	NA	1166.73	35502301	3214.04	G-04_NX10428829_10-10-22_21-11-01	rep2	IDT fresh Aguzzi	no	1	1	1	35502301	1166.73	3214.04	863.885	1086.04	8.61116e+06	GABPA	1
GABPA	12994	HSC131ScreenD8003000_20221010_211007	NX10428829_10-10-22_21-11-01	76	7	4	G	4	G-04	12994	9	4	4	1	1	NA	786.06	5786661	777.57	G-04_NX10428829_10-10-22_21-11-01	rep2	IDT fresh Aguzzi	no	1	1	1	5786661	786.06	777.57	863.885	1086.04	8.61116e+06	GABPA	1
GABPA	12995	HSC131ScreenD8003000_20221010_211007	NX10428829_10-10-22_21-11-01	76	7	4	G	4	G-04	12995	10	4	4	1	1	NA	6417.99	150981031	2484.79	G-04_NX10428829_10-10-22_21-11-01	rep2	IDT fresh Aguzzi	no	1	1	1	150981031	6417.99	2484.79	863.885	1086.04	8.61116e+06	GABPA	1
GABPA	12996	HSC131ScreenD8003000_20221010_211007	NX10428829_10-10-22_21-11-01	76	7	4	G	4	G-04	12996	11	4	4	1	1	NA	847.43	12178459	1517.94	G-04_NX10428829_10-10-22_21-11-01	rep2	IDT fresh Aguzzi	no	1	1	1	12178459	847.43	1517.94	863.885	1086.04	8.61116e+06	GABPA	1
GABPA	12997	HSC131ScreenD8003000_20221010_211007	NX10428829_10-10-22_21-11-01	76	7	4	G	4	G-04	12997	12	4	4	1	1	NA	479.33	1518114	334.53	G-04_NX10428829_10-10-22_21-11-01	rep2	IDT fresh Aguzzi	no	1	1	0	1518114	479.33	334.53	863.885	1086.04	8.61116e+06	GABPA	0
GABPA	12998	HSC131ScreenD8003000_20221010_211007	NX10428829_10-10-22_21-11-01	76	7	4	G	4	G-04	12998	13	4	4	1	1	NA	1740.28	17963929	1090.31	G-04_NX10428829_10-10-22_21-11-01	rep2	IDT fresh Aguzzi	no	1	1	1	17963929	1740.28	1090.31	863.885	1086.04	8.61116e+06	GABPA	1
GABPA	12999	HSC131ScreenD8003000_20221010_211007	NX10428829_10-10-22_21-11-01	76	7	4	G	4	G-04	12999	14	4	4	1	1	NA	1626.2	18803020	1221.29	G-04_NX10428829_10-10-22_21-11-01	rep2	IDT fresh Aguzzi	no	1	1	1	18803020	1626.2	1221.29	863.885	1086.04	8.61116e+06	GABPA	1
GABPA	13000	HSC131ScreenD8003000_20221010_211007	NX10428829_10-10-22_21-11-01	76	7	4	G	4	G-04	13000	15	4	4	1	1	NA	810.78	10356968	1349.27	G-04_NX10428829_10-10-22_21-11-01	rep2	IDT fresh Aguzzi	no	1	1	1	10356968	810.78	1349.27	863.885	1086.04	8.61116e+06	GABPA	1
GABPA	13001	HSC131ScreenD8003000_20221010_211007	NX10428829_10-10-22_21-11-01	76	7	4	G	4	G-04	13001	16	4	4	1	1	NA	568.58	3849221	715.07	G-04_NX10428829_10-10-22_21-11-01	rep2	IDT fresh Aguzzi	no	1	1	1	3849221	568.58	715.07	863.885	1086.04	8.61116e+06	GABPA	1
GABPA	13002	HSC131ScreenD8003000_20221010_211007	NX10428829_10-10-22_21-11-01	76	7	4	G	4	G-04	13002	17	4	4	1	1	NA	386.59	1459731	398.83	G-04_NX10428829_10-10-22_21-11-01	rep2	IDT fresh Aguzzi	no	1	1	0	1459731	386.59	398.83	863.885	1086.04	8.61116e+06	GABPA	0
GABPA	13003	HSC131ScreenD8003000_20221010_211007	NX10428829_10-10-22_21-11-01	76	7	4	G	4	G-04	13003	18	4	4	1	1	NA	2084.93	19205289	972.96	G-04_NX10428829_10-10-22_21-11-01	rep2	IDT fresh Aguzzi	no	1	1	1	19205289	2084.93	972.96	863.885	1086.04	8.61116e+06	GABPA	1
GABPA	17499	HSC131ScreenD8003000_20221010_211007	NX10428829_10-10-22_21-11-01	76	7	4	G	4	G-04	17499	0	5	5	1	1	NA	866.44	12943569	1577.91	G-04_NX10428829_10-10-22_21-11-01	rep2	IDT fresh Aguzzi	no	1	1	1	12943569	866.44	1577.91	863.885	1086.04	8.61116e+06	GABPA	1
GABPA	17500	HSC131ScreenD8003000_20221010_211007	NX10428829_10-10-22_21-11-01	76	7	4	G	4	G-04	17500	1	5	5	1	1	NA	1142.65	2754242	254.6	G-04_NX10428829_10-10-22_21-11-01	rep2	IDT fresh Aguzzi	no	1	0	0	2754242	1142.65	254.6	863.885	1086.04	8.61116e+06	GABPA	0
GABPA	17501	HSC131ScreenD8003000_20221010_211007	NX10428829_10-10-22_21-11-01	76	7	4	G	4	G-04	17501	2	5	5	1	1	NA	3246.81	22073906	718.11	G-04_NX10428829_10-10-22_21-11-01	rep2	IDT fresh Aguzzi	no	1	1	1	22073906	3246.81	718.11	863.885	1086.04	8.61116e+06	GABPA	1
GABPA	17502	HSC131ScreenD8003000_20221010_211007	NX10428829_10-10-22_21-11-01	76	7	4	G	4	G-04	17502	3	5	5	1	1	NA	1003.97	13183762	1387.03	G-04_NX10428829_10-10-22_21-11-01	rep2	IDT fresh Aguzzi	no	1	1	1	13183762	1003.97	1387.03	863.885	1086.04	8.61116e+06	GABPA	1
GABPA	17503	HSC131ScreenD8003000_20221010_211007	NX10428829_10-10-22_21-11-01	76	7	4	G	4	G-04	17503	4	5	5	1	1	NA	1952.58	10672270	577.32	G-04_NX10428829_10-10-22_21-11-01	rep2	IDT fresh Aguzzi	no	1	1	1	10672270	1952.58	577.32	863.885	1086.04	8.61116e+06	GABPA	1
GABPA	12386	HSC131ScreenD8001000_20221010_200023	NX10428827_10-10-22_20-01-16	76	7	4	G	4	G-04	12386	3	3	3	1	1	NA	2567.74	28260737	1162.51	G-04_NX10428827_10-10-22_20-01-16	rep1	IDT fresh Aguzzi	no	1	1	1	28260737	2567.74	1162.51	863.885	1086.04	8.61116e+06	GABPA	1
GABPA	12387	HSC131ScreenD8001000_20221010_200023	NX10428827_10-10-22_20-01-16	76	7	4	G	4	G-04	12387	4	3	3	1	1	NA	2162.88	13200859	644.67	G-04_NX10428827_10-10-22_20-01-16	rep1	IDT fresh Aguzzi	no	1	1	1	13200859	2162.88	644.67	863.885	1086.04	8.61116e+06	GABPA	1
GABPA	12388	HSC131ScreenD8001000_20221010_200023	NX10428827_10-10-22_20-01-16	76	7	4	G	4	G-04	12388	5	3	3	1	1	NA	608.4	3597278	624.53	G-04_NX10428827_10-10-22_20-01-16	rep1	IDT fresh Aguzzi	no	1	1	1	3597278	608.4	624.53	863.885	1086.04	8.61116e+06	GABPA	1
GABPA	12389	HSC131ScreenD8001000_20221010_200023	NX10428827_10-10-22_20-01-16	76	7	4	G	4	G-04	12389	6	3	3	1	1	NA	462.74	11244967	2566.76	G-04_NX10428827_10-10-22_20-01-16	rep1	IDT fresh Aguzzi	no	1	1	1	11244967	462.74	2566.76	863.885	1086.04	8.61116e+06	GABPA	1
GABPA	12390	HSC131ScreenD8001000_20221010_200023	NX10428827_10-10-22_20-01-16	76	7	4	G	4	G-04	12390	7	3	3	1	1	NA	582.94	11209104	2031	G-04_NX10428827_10-10-22_20-01-16	rep1	IDT fresh Aguzzi	no	1	1	1	11209104	582.94	2031	863.885	1086.04	8.61116e+06	GABPA	1
GABPA	12391	HSC131ScreenD8001000_20221010_200023	NX10428827_10-10-22_20-01-16	76	7	4	G	4	G-04	12391	8	3	3	1	1	NA	2672.63	18749493	741	G-04_NX10428827_10-10-22_20-01-16	rep1	IDT fresh Aguzzi	no	1	1	1	18749493	2672.63	741	863.885	1086.04	8.61116e+06	GABPA	1
GABPA	12392	HSC131ScreenD8001000_20221010_200023	NX10428827_10-10-22_20-01-16	76	7	4	G	4	G-04	12392	9	3	3	1	1	NA	1381.68	36738785	2808.56	G-04_NX10428827_10-10-22_20-01-16	rep1	IDT fresh Aguzzi	no	1	1	1	36738785	1381.68	2808.56	863.885	1086.04	8.61116e+06	GABPA	1
GABPA	12393	HSC131ScreenD8001000_20221010_200023	NX10428827_10-10-22_20-01-16	76	7	4	G	4	G-04	12393	10	3	3	1	1	NA	640.19	7460110	1230.84	G-04_NX10428827_10-10-22_20-01-16	rep1	IDT fresh Aguzzi	no	1	1	1	7460110	640.19	1230.84	863.885	1086.04	8.61116e+06	GABPA	1
GABPA	12394	HSC131ScreenD8001000_20221010_200023	NX10428827_10-10-22_20-01-16	76	7	4	G	4	G-04	12394	11	3	3	1	1	NA	984.11	15452379	1658.51	G-04_NX10428827_10-10-22_20-01-16	rep1	IDT fresh Aguzzi	no	1	1	1	15452379	984.11	1658.51	863.885	1086.04	8.61116e+06	GABPA	1
GABPA	12929	HSC131ScreenD8001000_20221010_200023	NX10428827_10-10-22_20-01-16	76	7	4	G	4	G-04	12929	0	4	4	1	1	NA	2001.91	3310564	174.67	G-04_NX10428827_10-10-22_20-01-16	rep1	IDT fresh Aguzzi	no	0	0	0	3310564	2001.91	174.67	863.885	1086.04	8.61116e+06	GABPA	0
GABPA	12930	HSC131ScreenD8001000_20221010_200023	NX10428827_10-10-22_20-01-16	76	7	4	G	4	G-04	12930	1	4	4	1	1	NA	2178.62	4575765	221.84	G-04_NX10428827_10-10-22_20-01-16	rep1	IDT fresh Aguzzi	no	0	0	0	4575765	2178.62	221.84	863.885	1086.04	8.61116e+06	GABPA	0
GABPA	12931	HSC131ScreenD8001000_20221010_200023	NX10428827_10-10-22_20-01-16	76	7	4	G	4	G-04	12931	2	4	4	1	1	NA	830	2429146	309.13	G-04_NX10428827_10-10-22_20-01-16	rep1	IDT fresh Aguzzi	no	1	0	0	2429146	830	309.13	863.885	1086.04	8.61116e+06	GABPA	0
GABPA	12932	HSC131ScreenD8001000_20221010_200023	NX10428827_10-10-22_20-01-16	76	7	4	G	4	G-04	12932	3	4	4	1	1	NA	793.77	3751318	499.18	G-04_NX10428827_10-10-22_20-01-16	rep1	IDT fresh Aguzzi	no	1	1	1	3751318	793.77	499.18	863.885	1086.04	8.61116e+06	GABPA	1
GABPA	12933	HSC131ScreenD8001000_20221010_200023	NX10428827_10-10-22_20-01-16	76	7	4	G	4	G-04	12933	4	4	4	1	1	NA	1813.9	29884289	1740.19	G-04_NX10428827_10-10-22_20-01-16	rep1	IDT fresh Aguzzi	no	1	1	1	29884289	1813.9	1740.19	863.885	1086.04	8.61116e+06	GABPA	1
GABPA	17071	HSC131ScreenD8001000_20221010_200023	NX10428827_10-10-22_20-01-16	76	7	4	G	4	G-04	17071	41	5	5	1	1	NA	975.87	3055286	330.69	G-04_NX10428827_10-10-22_20-01-16	rep1	IDT fresh Aguzzi	no	1	1	0	3055286	975.87	330.69	863.885	1086.04	8.61116e+06	GABPA	0
GABPA	12935	HSC131ScreenD8001000_20221010_200023	NX10428827_10-10-22_20-01-16	76	7	4	G	4	G-04	12935	6	4	4	1	1	NA	649.81	3732705	606.75	G-04_NX10428827_10-10-22_20-01-16	rep1	IDT fresh Aguzzi	no	1	1	1	3732705	649.81	606.75	863.885	1086.04	8.61116e+06	GABPA	1
GABPA	12797	HSC131ScreenD8001000_20221010_200023	NX10428827_10-10-22_20-01-16	76	7	4	G	4	G-04	12797	5	2	2	1	1	NA	3269.83	5401919	174.5	G-04_NX10428827_10-10-22_20-01-16	rep1	IDT fresh Aguzzi	no	0	0	0	5401919	3269.83	174.5	863.885	1086.04	8.61116e+06	GABPA	0
GABPA	12798	HSC131ScreenD8001000_20221010_200023	NX10428827_10-10-22_20-01-16	76	7	4	G	4	G-04	12798	6	2	2	1	1	NA	1553.53	36824577	2503.71	G-04_NX10428827_10-10-22_20-01-16	rep1	IDT fresh Aguzzi	no	1	1	1	36824577	1553.53	2503.71	863.885	1086.04	8.61116e+06	GABPA	1
GABPA	12799	HSC131ScreenD8001000_20221010_200023	NX10428827_10-10-22_20-01-16	76	7	4	G	4	G-04	12799	7	2	2	1	1	NA	2217.28	39614652	1887.13	G-04_NX10428827_10-10-22_20-01-16	rep1	IDT fresh Aguzzi	no	1	1	1	39614652	2217.28	1887.13	863.885	1086.04	8.61116e+06	GABPA	1
GABPA	17075	HSC131ScreenD8001000_20221010_200023	NX10428827_10-10-22_20-01-16	76	7	4	G	4	G-04	17075	45	5	5	1	1	NA	4084.52	42762795	1105.84	G-04_NX10428827_10-10-22_20-01-16	rep1	IDT fresh Aguzzi	no	1	1	1	42762795	4084.52	1105.84	863.885	1086.04	8.61116e+06	GABPA	1
GABPA	17076	HSC131ScreenD8001000_20221010_200023	NX10428827_10-10-22_20-01-16	76	7	4	G	4	G-04	17076	46	5	5	1	1	NA	2555.39	49377070	2040.97	G-04_NX10428827_10-10-22_20-01-16	rep1	IDT fresh Aguzzi	no	1	1	1	49377070	2555.39	2040.97	863.885	1086.04	8.61116e+06	GABPA	1
GABPA	17077	HSC131ScreenD8001000_20221010_200023	NX10428827_10-10-22_20-01-16	76	7	4	G	4	G-04	17077	47	5	5	1	1	NA	1004.81	9163891	963.3	G-04_NX10428827_10-10-22_20-01-16	rep1	IDT fresh Aguzzi	no	1	1	1	9163891	1004.81	963.3	863.885	1086.04	8.61116e+06	GABPA	1
GABPA	17078	HSC131ScreenD8001000_20221010_200023	NX10428827_10-10-22_20-01-16	76	7	4	G	4	G-04	17078	48	5	5	1	1	NA	1521.11	13740811	954.16	G-04_NX10428827_10-10-22_20-01-16	rep1	IDT fresh Aguzzi	no	1	1	1	13740811	1521.11	954.16	863.885	1086.04	8.61116e+06	GABPA	1
GABPA	17079	HSC131ScreenD8001000_20221010_200023	NX10428827_10-10-22_20-01-16	76	7	4	G	4	G-04	17079	49	5	5	1	1	NA	1503.26	12804234	899.68	G-04_NX10428827_10-10-22_20-01-16	rep1	IDT fresh Aguzzi	no	1	1	1	12804234	1503.26	899.68	863.885	1086.04	8.61116e+06	GABPA	1
GABPA	12792	HSC131ScreenD8001000_20221010_200023	NX10428827_10-10-22_20-01-16	76	7	4	G	4	G-04	12792	0	2	2	1	1	NA	960.77	5436007	597.63	G-04_NX10428827_10-10-22_20-01-16	rep1	IDT fresh Aguzzi	no	1	1	1	5436007	960.77	597.63	863.885	1086.04	8.61116e+06	GABPA	1
GABPA	12793	HSC131ScreenD8001000_20221010_200023	NX10428827_10-10-22_20-01-16	76	7	4	G	4	G-04	12793	1	2	2	1	1	NA	875.42	5249110	633.34	G-04_NX10428827_10-10-22_20-01-16	rep1	IDT fresh Aguzzi	no	1	1	1	5249110	875.42	633.34	863.885	1086.04	8.61116e+06	GABPA	1
GABPA	12794	HSC131ScreenD8001000_20221010_200023	NX10428827_10-10-22_20-01-16	76	7	4	G	4	G-04	12794	2	2	2	1	1	NA	1292.32	1642655	134.26	G-04_NX10428827_10-10-22_20-01-16	rep1	IDT fresh Aguzzi	no	0	0	0	1642655	1292.32	134.26	863.885	1086.04	8.61116e+06	GABPA	0
GABPA	12795	HSC131ScreenD8001000_20221010_200023	NX10428827_10-10-22_20-01-16	76	7	4	G	4	G-04	12795	3	2	2	1	1	NA	1615.96	3047935	199.22	G-04_NX10428827_10-10-22_20-01-16	rep1	IDT fresh Aguzzi	no	0	0	0	3047935	1615.96	199.22	863.885	1086.04	8.61116e+06	GABPA	0
GABPA	12796	HSC131ScreenD8001000_20221010_200023	NX10428827_10-10-22_20-01-16	76	7	4	G	4	G-04	12796	4	2	2	1	1	NA	1148.04	2647622	243.59	G-04_NX10428827_10-10-22_20-01-16	rep1	IDT fresh Aguzzi	no	1	0	0	2647622	1148.04	243.59	863.885	1086.04	8.61116e+06	GABPA	0
GABPA	12801	HSC131ScreenD8001000_20221010_200023	NX10428827_10-10-22_20-01-16	76	7	4	G	4	G-04	12801	9	2	2	1	1	NA	1436.92	4461494	327.95	G-04_NX10428827_10-10-22_20-01-16	rep1	IDT fresh Aguzzi	no	1	1	0	4461494	1436.92	327.95	863.885	1086.04	8.61116e+06	GABPA	0
GABPA	12802	HSC131ScreenD8001000_20221010_200023	NX10428827_10-10-22_20-01-16	76	7	4	G	4	G-04	12802	10	2	2	1	1	NA	2848.5	19003678	704.68	G-04_NX10428827_10-10-22_20-01-16	rep1	IDT fresh Aguzzi	no	1	1	1	19003678	2848.5	704.68	863.885	1086.04	8.61116e+06	GABPA	1
GABPA	12385	HSC131ScreenD8001000_20221010_200023	NX10428827_10-10-22_20-01-16	76	7	4	G	4	G-04	12385	2	3	3	1	1	NA	163.93	1502904	968.37	G-04_NX10428827_10-10-22_20-01-16	rep1	IDT fresh Aguzzi	no	1	1	1	1502904	163.93	968.37	863.885	1086.04	8.61116e+06	GABPA	1
GABPA	12800	HSC131ScreenD8001000_20221010_200023	NX10428827_10-10-22_20-01-16	76	7	4	G	4	G-04	12800	8	2	2	1	1	NA	1515.61	23975799	1670.9	G-04_NX10428827_10-10-22_20-01-16	rep1	IDT fresh Aguzzi	no	1	1	1	23975799	1515.61	1670.9	863.885	1086.04	8.61116e+06	GABPA	1
GABPA	12934	HSC131ScreenD8001000_20221010_200023	NX10428827_10-10-22_20-01-16	76	7	4	G	4	G-04	12934	5	4	4	1	1	NA	731.77	1656608	239.12	G-04_NX10428827_10-10-22_20-01-16	rep1	IDT fresh Aguzzi	no	1	0	0	1656608	731.77	239.12	863.885	1086.04	8.61116e+06	GABPA	0
GABPA	17080	HSC131ScreenD8001000_20221010_200023	NX10428827_10-10-22_20-01-16	76	7	4	G	4	G-04	17080	50	5	5	1	1	NA	656.99	1778394	285.92	G-04_NX10428827_10-10-22_20-01-16	rep1	IDT fresh Aguzzi	no	1	0	0	1778394	656.99	285.92	863.885	1086.04	8.61116e+06	GABPA	0
MEF2D	3379	HSC131ScreenD8003000_20221010_211007	NX10428829_10-10-22_21-11-01	75	7	3	G	3	G-03	3379	19	1	1	1	1	NA	252.02	2471801	1035.96	G-03_NX10428829_10-10-22_21-11-01	rep2	Dharmacon library	no	1	1	1	2471801	252.02	1035.96	868.465	1148.4	9.04722e+06	MEF2D	1
MEF2D	11949	HSC131ScreenD8003000_20221010_211007	NX10428829_10-10-22_21-11-01	75	7	3	G	3	G-03	11949	22	2	2	1	1	NA	455.24	3566479	827.49	G-03_NX10428829_10-10-22_21-11-01	rep2	Dharmacon library	no	1	1	1	3566479	455.24	827.49	868.465	1148.4	9.04722e+06	MEF2D	1
MEF2D	3377	HSC131ScreenD8003000_20221010_211007	NX10428829_10-10-22_21-11-01	75	7	3	G	3	G-03	3377	17	1	1	1	1	NA	1100.4	17833914	1711.84	G-03_NX10428829_10-10-22_21-11-01	rep2	Dharmacon library	no	1	1	1	17833914	1100.4	1711.84	868.465	1148.4	9.04722e+06	MEF2D	1
MEF2D	3378	HSC131ScreenD8003000_20221010_211007	NX10428829_10-10-22_21-11-01	75	7	3	G	3	G-03	3378	18	1	1	1	1	NA	2845.85	26120231	969.46	G-03_NX10428829_10-10-22_21-11-01	rep2	Dharmacon library	no	1	1	1	26120231	2845.85	969.46	868.465	1148.4	9.04722e+06	MEF2D	1
MEF2D	11944	HSC131ScreenD8003000_20221010_211007	NX10428829_10-10-22_21-11-01	75	7	3	G	3	G-03	11944	17	2	2	1	1	NA	2694.49	28823258	1129.88	G-03_NX10428829_10-10-22_21-11-01	rep2	Dharmacon library	no	1	1	1	28823258	2694.49	1129.88	868.465	1148.4	9.04722e+06	MEF2D	1
MEF2D	11950	HSC131ScreenD8003000_20221010_211007	NX10428829_10-10-22_21-11-01	75	7	3	G	3	G-03	11950	23	2	2	1	1	NA	2713.4	23768486	925.24	G-03_NX10428829_10-10-22_21-11-01	rep2	Dharmacon library	no	1	1	1	23768486	2713.4	925.24	868.465	1148.4	9.04722e+06	MEF2D	1
MEF2D	3376	HSC131ScreenD8003000_20221010_211007	NX10428829_10-10-22_21-11-01	75	7	3	G	3	G-03	3376	16	1	1	1	1	NA	1310.17	19252642	1552.13	G-03_NX10428829_10-10-22_21-11-01	rep2	Dharmacon library	no	1	1	1	19252642	1310.17	1552.13	868.465	1148.4	9.04722e+06	MEF2D	1
MEF2D	11943	HSC131ScreenD8003000_20221010_211007	NX10428829_10-10-22_21-11-01	75	7	3	G	3	G-03	11943	16	2	2	1	1	NA	818.07	1777728	229.53	G-03_NX10428829_10-10-22_21-11-01	rep2	Dharmacon library	no	1	0	0	1777728	818.07	229.53	868.465	1148.4	9.04722e+06	MEF2D	0
MEF2D	11948	HSC131ScreenD8003000_20221010_211007	NX10428829_10-10-22_21-11-01	75	7	3	G	3	G-03	11948	21	2	2	1	1	NA	2057.47	26081475	1338.95	G-03_NX10428829_10-10-22_21-11-01	rep2	Dharmacon library	no	1	1	1	26081475	2057.47	1338.95	868.465	1148.4	9.04722e+06	MEF2D	1
MEF2D	11945	HSC131ScreenD8003000_20221010_211007	NX10428829_10-10-22_21-11-01	75	7	3	G	3	G-03	11945	18	2	2	1	1	NA	532.67	7485742	1484.38	G-03_NX10428829_10-10-22_21-11-01	rep2	Dharmacon library	no	1	1	1	7485742	532.67	1484.38	868.465	1148.4	9.04722e+06	MEF2D	1
MEF2D	11946	HSC131ScreenD8003000_20221010_211007	NX10428829_10-10-22_21-11-01	75	7	3	G	3	G-03	11946	19	2	2	1	1	NA	3776.94	29938781	837.26	G-03_NX10428829_10-10-22_21-11-01	rep2	Dharmacon library	no	1	1	1	29938781	3776.94	837.26	868.465	1148.4	9.04722e+06	MEF2D	1
MEF2D	11947	HSC131ScreenD8003000_20221010_211007	NX10428829_10-10-22_21-11-01	75	7	3	G	3	G-03	11947	20	2	2	1	1	NA	1241.94	11910825	1013	G-03_NX10428829_10-10-22_21-11-01	rep2	Dharmacon library	no	1	1	1	11910825	1241.94	1013	868.465	1148.4	9.04722e+06	MEF2D	1
MEF2D	11952	HSC131ScreenD8003000_20221010_211007	NX10428829_10-10-22_21-11-01	75	7	3	G	3	G-03	11952	25	2	2	1	1	NA	1132.93	3860593	359.93	G-03_NX10428829_10-10-22_21-11-01	rep2	Dharmacon library	no	1	1	0	3860593	1132.93	359.93	868.465	1148.4	9.04722e+06	MEF2D	0
MEF2D	3382	HSC131ScreenD8003000_20221010_211007	NX10428829_10-10-22_21-11-01	75	7	3	G	3	G-03	3382	22	1	1	1	1	NA	1180.36	10169499	910.02	G-03_NX10428829_10-10-22_21-11-01	rep2	Dharmacon library	no	1	1	1	10169499	1180.36	910.02	868.465	1148.4	9.04722e+06	MEF2D	1
MEF2D	3383	HSC131ScreenD8003000_20221010_211007	NX10428829_10-10-22_21-11-01	75	7	3	G	3	G-03	3383	23	1	1	1	1	NA	923.69	6702482	766.44	G-03_NX10428829_10-10-22_21-11-01	rep2	Dharmacon library	no	1	1	1	6702482	923.69	766.44	868.465	1148.4	9.04722e+06	MEF2D	1
MEF2D	11951	HSC131ScreenD8003000_20221010_211007	NX10428829_10-10-22_21-11-01	75	7	3	G	3	G-03	11951	24	2	2	1	1	NA	1157.86	7509233	685.02	G-03_NX10428829_10-10-22_21-11-01	rep2	Dharmacon library	no	1	1	1	7509233	1157.86	685.02	868.465	1148.4	9.04722e+06	MEF2D	1
MEF2D	17473	HSC131ScreenD8003000_20221010_211007	NX10428829_10-10-22_21-11-01	75	7	3	G	3	G-03	17473	1	5	5	1	1	NA	1577.4	38154221	2554.86	G-03_NX10428829_10-10-22_21-11-01	rep2	Dharmacon library	no	1	1	1	38154221	1577.4	2554.86	868.465	1148.4	9.04722e+06	MEF2D	1
MEF2D	17474	HSC131ScreenD8003000_20221010_211007	NX10428829_10-10-22_21-11-01	75	7	3	G	3	G-03	17474	2	5	5	1	1	NA	259.52	3728827	1517.63	G-03_NX10428829_10-10-22_21-11-01	rep2	Dharmacon library	no	1	1	1	3728827	259.52	1517.63	868.465	1148.4	9.04722e+06	MEF2D	1
MEF2D	17475	HSC131ScreenD8003000_20221010_211007	NX10428829_10-10-22_21-11-01	75	7	3	G	3	G-03	17475	3	5	5	1	1	NA	257.94	4478371	1833.89	G-03_NX10428829_10-10-22_21-11-01	rep2	Dharmacon library	no	1	1	1	4478371	257.94	1833.89	868.465	1148.4	9.04722e+06	MEF2D	1
MEF2D	3375	HSC131ScreenD8003000_20221010_211007	NX10428829_10-10-22_21-11-01	75	7	3	G	3	G-03	3375	15	1	1	1	1	NA	1271.51	19519991	1621.53	G-03_NX10428829_10-10-22_21-11-01	rep2	Dharmacon library	no	1	1	1	19519991	1271.51	1621.53	868.465	1148.4	9.04722e+06	MEF2D	1
MEF2D	3380	HSC131ScreenD8003000_20221010_211007	NX10428829_10-10-22_21-11-01	75	7	3	G	3	G-03	3380	20	1	1	1	1	NA	3065.66	11794158	406.36	G-03_NX10428829_10-10-22_21-11-01	rep2	Dharmacon library	no	1	1	1	11794158	3065.66	406.36	868.465	1148.4	9.04722e+06	MEF2D	1
MEF2D	3381	HSC131ScreenD8003000_20221010_211007	NX10428829_10-10-22_21-11-01	75	7	3	G	3	G-03	3381	21	1	1	1	1	NA	690.58	1776075	271.65	G-03_NX10428829_10-10-22_21-11-01	rep2	Dharmacon library	no	1	0	0	1776075	690.58	271.65	868.465	1148.4	9.04722e+06	MEF2D	0
MEF2D	11935	HSC131ScreenD8003000_20221010_211007	NX10428829_10-10-22_21-11-01	75	7	3	G	3	G-03	11935	8	2	2	1	1	NA	1337.53	3451055	272.53	G-03_NX10428829_10-10-22_21-11-01	rep2	Dharmacon library	no	1	0	0	3451055	1337.53	272.53	868.465	1148.4	9.04722e+06	MEF2D	0
MEF2D	17476	HSC131ScreenD8003000_20221010_211007	NX10428829_10-10-22_21-11-01	75	7	3	G	3	G-03	17476	4	5	5	1	1	NA	2302.84	22934372	1051.94	G-03_NX10428829_10-10-22_21-11-01	rep2	Dharmacon library	no	1	1	1	22934372	2302.84	1051.94	868.465	1148.4	9.04722e+06	MEF2D	1
MEF2D	11937	HSC131ScreenD8003000_20221010_211007	NX10428829_10-10-22_21-11-01	75	7	3	G	3	G-03	11937	10	2	2	1	1	NA	2029.37	5546126	288.67	G-03_NX10428829_10-10-22_21-11-01	rep2	Dharmacon library	no	1	0	0	5546126	2029.37	288.67	868.465	1148.4	9.04722e+06	MEF2D	0
MEF2D	11938	HSC131ScreenD8003000_20221010_211007	NX10428829_10-10-22_21-11-01	75	7	3	G	3	G-03	11938	11	2	2	1	1	NA	2876.8	30502488	1119.93	G-03_NX10428829_10-10-22_21-11-01	rep2	Dharmacon library	no	1	1	1	30502488	2876.8	1119.93	868.465	1148.4	9.04722e+06	MEF2D	1
MEF2D	11953	HSC131ScreenD8003000_20221010_211007	NX10428829_10-10-22_21-11-01	75	7	3	G	3	G-03	11953	26	2	2	1	1	NA	931.08	8181526	928.14	G-03_NX10428829_10-10-22_21-11-01	rep2	Dharmacon library	no	1	1	1	8181526	931.08	928.14	868.465	1148.4	9.04722e+06	MEF2D	1
MEF2D	11936	HSC131ScreenD8003000_20221010_211007	NX10428829_10-10-22_21-11-01	75	7	3	G	3	G-03	11936	9	2	2	1	1	NA	593.51	7727390	1375.23	G-03_NX10428829_10-10-22_21-11-01	rep2	Dharmacon library	no	1	1	1	7727390	593.51	1375.23	868.465	1148.4	9.04722e+06	MEF2D	1
MEF2D	11941	HSC131ScreenD8003000_20221010_211007	NX10428829_10-10-22_21-11-01	75	7	3	G	3	G-03	11941	14	2	2	1	1	NA	3251.67	22870303	742.9	G-03_NX10428829_10-10-22_21-11-01	rep2	Dharmacon library	no	1	1	1	22870303	3251.67	742.9	868.465	1148.4	9.04722e+06	MEF2D	1
MEF2D	11942	HSC131ScreenD8003000_20221010_211007	NX10428829_10-10-22_21-11-01	75	7	3	G	3	G-03	11942	15	2	2	1	1	NA	3532.42	64626422	1932.43	G-03_NX10428829_10-10-22_21-11-01	rep2	Dharmacon library	no	1	1	1	64626422	3532.42	1932.43	868.465	1148.4	9.04722e+06	MEF2D	1
MEF2D	3362	HSC131ScreenD8003000_20221010_211007	NX10428829_10-10-22_21-11-01	75	7	3	G	3	G-03	3362	2	1	1	1	1	NA	904.57	2324756	271.46	G-03_NX10428829_10-10-22_21-11-01	rep2	Dharmacon library	no	1	0	0	2324756	904.57	271.46	868.465	1148.4	9.04722e+06	MEF2D	0
MEF2D	3363	HSC131ScreenD8003000_20221010_211007	NX10428829_10-10-22_21-11-01	75	7	3	G	3	G-03	3363	3	1	1	1	1	NA	965.84	3109888	340.1	G-03_NX10428829_10-10-22_21-11-01	rep2	Dharmacon library	no	1	1	0	3109888	965.84	340.1	868.465	1148.4	9.04722e+06	MEF2D	0
MEF2D	3364	HSC131ScreenD8003000_20221010_211007	NX10428829_10-10-22_21-11-01	75	7	3	G	3	G-03	3364	4	1	1	1	1	NA	810.67	9036068	1177.34	G-03_NX10428829_10-10-22_21-11-01	rep2	Dharmacon library	no	1	1	1	9036068	810.67	1177.34	868.465	1148.4	9.04722e+06	MEF2D	1
MEF2D	3365	HSC131ScreenD8003000_20221010_211007	NX10428829_10-10-22_21-11-01	75	7	3	G	3	G-03	3365	5	1	1	1	1	NA	515.98	4204315	860.66	G-03_NX10428829_10-10-22_21-11-01	rep2	Dharmacon library	no	1	1	1	4204315	515.98	860.66	868.465	1148.4	9.04722e+06	MEF2D	1
MEF2D	3366	HSC131ScreenD8003000_20221010_211007	NX10428829_10-10-22_21-11-01	75	7	3	G	3	G-03	3366	6	1	1	1	1	NA	1001.01	5744251	606.13	G-03_NX10428829_10-10-22_21-11-01	rep2	Dharmacon library	no	1	1	1	5744251	1001.01	606.13	868.465	1148.4	9.04722e+06	MEF2D	1
MEF2D	3367	HSC131ScreenD8003000_20221010_211007	NX10428829_10-10-22_21-11-01	75	7	3	G	3	G-03	3367	7	1	1	1	1	NA	1645	8096706	519.89	G-03_NX10428829_10-10-22_21-11-01	rep2	Dharmacon library	no	1	1	1	8096706	1645	519.89	868.465	1148.4	9.04722e+06	MEF2D	1
MEF2D	3368	HSC131ScreenD8003000_20221010_211007	NX10428829_10-10-22_21-11-01	75	7	3	G	3	G-03	3368	8	1	1	1	1	NA	589.6	3240348	580.5	G-03_NX10428829_10-10-22_21-11-01	rep2	Dharmacon library	no	1	1	1	3240348	589.6	580.5	868.465	1148.4	9.04722e+06	MEF2D	1
MEF2D	3369	HSC131ScreenD8003000_20221010_211007	NX10428829_10-10-22_21-11-01	75	7	3	G	3	G-03	3369	9	1	1	1	1	NA	1258.84	13122245	1101.04	G-03_NX10428829_10-10-22_21-11-01	rep2	Dharmacon library	no	1	1	1	13122245	1258.84	1101.04	868.465	1148.4	9.04722e+06	MEF2D	1
MEF2D	3370	HSC131ScreenD8003000_20221010_211007	NX10428829_10-10-22_21-11-01	75	7	3	G	3	G-03	3370	10	1	1	1	1	NA	794.41	7335242	975.3	G-03_NX10428829_10-10-22_21-11-01	rep2	Dharmacon library	no	1	1	1	7335242	794.41	975.3	868.465	1148.4	9.04722e+06	MEF2D	1
MEF2D	3371	HSC131ScreenD8003000_20221010_211007	NX10428829_10-10-22_21-11-01	75	7	3	G	3	G-03	3371	11	1	1	1	1	NA	1169.37	10244730	925.37	G-03_NX10428829_10-10-22_21-11-01	rep2	Dharmacon library	no	1	1	1	10244730	1169.37	925.37	868.465	1148.4	9.04722e+06	MEF2D	1
MEF2D	3372	HSC131ScreenD8003000_20221010_211007	NX10428829_10-10-22_21-11-01	75	7	3	G	3	G-03	3372	12	1	1	1	1	NA	1599.06	20408547	1348.08	G-03_NX10428829_10-10-22_21-11-01	rep2	Dharmacon library	no	1	1	1	20408547	1599.06	1348.08	868.465	1148.4	9.04722e+06	MEF2D	1
MEF2D	3373	HSC131ScreenD8003000_20221010_211007	NX10428829_10-10-22_21-11-01	75	7	3	G	3	G-03	3373	13	1	1	1	1	NA	2975.56	7215094	256.12	G-03_NX10428829_10-10-22_21-11-01	rep2	Dharmacon library	no	1	0	0	7215094	2975.56	256.12	868.465	1148.4	9.04722e+06	MEF2D	0
MEF2D	3374	HSC131ScreenD8003000_20221010_211007	NX10428829_10-10-22_21-11-01	75	7	3	G	3	G-03	3374	14	1	1	1	1	NA	1429.11	20028365	1480.29	G-03_NX10428829_10-10-22_21-11-01	rep2	Dharmacon library	no	1	1	1	20028365	1429.11	1480.29	868.465	1148.4	9.04722e+06	MEF2D	1
MEF2D	12298	HSC131ScreenD8001000_20221010_200023	NX10428827_10-10-22_20-01-16	75	7	3	G	3	G-03	12298	8	2	2	1	1	NA	1804.18	19989686	1170.29	G-03_NX10428827_10-10-22_20-01-16	rep1	Dharmacon library	no	1	1	1	19989686	1804.18	1170.29	868.465	1148.4	9.04722e+06	MEF2D	1
MEF2D	12299	HSC131ScreenD8001000_20221010_200023	NX10428827_10-10-22_20-01-16	75	7	3	G	3	G-03	12299	9	2	2	1	1	NA	1120.58	12652396	1192.61	G-03_NX10428827_10-10-22_20-01-16	rep1	Dharmacon library	no	1	1	1	12652396	1120.58	1192.61	868.465	1148.4	9.04722e+06	MEF2D	1
MEF2D	12300	HSC131ScreenD8001000_20221010_200023	NX10428827_10-10-22_20-01-16	75	7	3	G	3	G-03	12300	10	2	2	1	1	NA	928.23	4415966	502.5	G-03_NX10428827_10-10-22_20-01-16	rep1	Dharmacon library	no	1	1	1	4415966	928.23	502.5	868.465	1148.4	9.04722e+06	MEF2D	1
MEF2D	12301	HSC131ScreenD8001000_20221010_200023	NX10428827_10-10-22_20-01-16	75	7	3	G	3	G-03	12301	11	2	2	1	1	NA	2137.01	34634406	1711.86	G-03_NX10428827_10-10-22_20-01-16	rep1	Dharmacon library	no	1	1	1	34634406	2137.01	1711.86	868.465	1148.4	9.04722e+06	MEF2D	1
MEF2D	17477	HSC131ScreenD8003000_20221010_211007	NX10428829_10-10-22_21-11-01	75	7	3	G	3	G-03	17477	5	5	5	1	1	NA	771.7	5672845	776.46	G-03_NX10428829_10-10-22_21-11-01	rep2	Dharmacon library	no	1	1	1	5672845	771.7	776.46	868.465	1148.4	9.04722e+06	MEF2D	1
MEF2D	17478	HSC131ScreenD8003000_20221010_211007	NX10428829_10-10-22_21-11-01	75	7	3	G	3	G-03	17478	6	5	5	1	1	NA	1018.86	6057895	628.02	G-03_NX10428829_10-10-22_21-11-01	rep2	Dharmacon library	no	1	1	1	6057895	1018.86	628.02	868.465	1148.4	9.04722e+06	MEF2D	1
MEF2D	17479	HSC131ScreenD8003000_20221010_211007	NX10428829_10-10-22_21-11-01	75	7	3	G	3	G-03	17479	7	5	5	1	1	NA	1433.23	11506889	848.03	G-03_NX10428829_10-10-22_21-11-01	rep2	Dharmacon library	no	1	1	1	11506889	1433.23	848.03	868.465	1148.4	9.04722e+06	MEF2D	1
MEF2D	17480	HSC131ScreenD8003000_20221010_211007	NX10428829_10-10-22_21-11-01	75	7	3	G	3	G-03	17480	8	5	5	1	1	NA	1305.74	6493632	525.29	G-03_NX10428829_10-10-22_21-11-01	rep2	Dharmacon library	no	1	1	1	6493632	1305.74	525.29	868.465	1148.4	9.04722e+06	MEF2D	1
MEF2D	3384	HSC131ScreenD8003000_20221010_211007	NX10428829_10-10-22_21-11-01	75	7	3	G	3	G-03	3384	24	1	1	1	1	NA	1441.78	10663893	781.24	G-03_NX10428829_10-10-22_21-11-01	rep2	Dharmacon library	no	1	1	1	10663893	1441.78	781.24	868.465	1148.4	9.04722e+06	MEF2D	1
MEF2D	3385	HSC131ScreenD8003000_20221010_211007	NX10428829_10-10-22_21-11-01	75	7	3	G	3	G-03	3385	25	1	1	1	1	NA	1543.82	8889735	608.22	G-03_NX10428829_10-10-22_21-11-01	rep2	Dharmacon library	no	1	1	1	8889735	1543.82	608.22	868.465	1148.4	9.04722e+06	MEF2D	1
MEF2D	3386	HSC131ScreenD8003000_20221010_211007	NX10428829_10-10-22_21-11-01	75	7	3	G	3	G-03	3386	26	1	1	1	1	NA	1462.8	7057518	509.6	G-03_NX10428829_10-10-22_21-11-01	rep2	Dharmacon library	no	1	1	1	7057518	1462.8	509.6	868.465	1148.4	9.04722e+06	MEF2D	1
MEF2D	11927	HSC131ScreenD8003000_20221010_211007	NX10428829_10-10-22_21-11-01	75	7	3	G	3	G-03	11927	0	2	2	1	1	NA	634.28	6075357	1011.72	G-03_NX10428829_10-10-22_21-11-01	rep2	Dharmacon library	no	1	1	1	6075357	634.28	1011.72	868.465	1148.4	9.04722e+06	MEF2D	1
MEF2D	11928	HSC131ScreenD8003000_20221010_211007	NX10428829_10-10-22_21-11-01	75	7	3	G	3	G-03	11928	1	2	2	1	1	NA	1437.77	19500919	1432.63	G-03_NX10428829_10-10-22_21-11-01	rep2	Dharmacon library	no	1	1	1	19500919	1437.77	1432.63	868.465	1148.4	9.04722e+06	MEF2D	1
MEF2D	11929	HSC131ScreenD8003000_20221010_211007	NX10428829_10-10-22_21-11-01	75	7	3	G	3	G-03	11929	2	2	2	1	1	NA	644.21	5245363	860.04	G-03_NX10428829_10-10-22_21-11-01	rep2	Dharmacon library	no	1	1	1	5245363	644.21	860.04	868.465	1148.4	9.04722e+06	MEF2D	1
MEF2D	11930	HSC131ScreenD8003000_20221010_211007	NX10428829_10-10-22_21-11-01	75	7	3	G	3	G-03	11930	3	2	2	1	1	NA	9492.52	68443659	761.59	G-03_NX10428829_10-10-22_21-11-01	rep2	Dharmacon library	no	1	1	1	68443659	9492.52	761.59	868.465	1148.4	9.04722e+06	MEF2D	1
MEF2D	11931	HSC131ScreenD8003000_20221010_211007	NX10428829_10-10-22_21-11-01	75	7	3	G	3	G-03	11931	4	2	2	1	1	NA	951.79	3596987	399.18	G-03_NX10428829_10-10-22_21-11-01	rep2	Dharmacon library	no	1	1	0	3596987	951.79	399.18	868.465	1148.4	9.04722e+06	MEF2D	0
MEF2D	11932	HSC131ScreenD8003000_20221010_211007	NX10428829_10-10-22_21-11-01	75	7	3	G	3	G-03	11932	5	2	2	1	1	NA	1027.41	5524779	567.98	G-03_NX10428829_10-10-22_21-11-01	rep2	Dharmacon library	no	1	1	1	5524779	1027.41	567.98	868.465	1148.4	9.04722e+06	MEF2D	1
MEF2D	11933	HSC131ScreenD8003000_20221010_211007	NX10428829_10-10-22_21-11-01	75	7	3	G	3	G-03	11933	6	2	2	1	1	NA	1656.94	7465870	475.93	G-03_NX10428829_10-10-22_21-11-01	rep2	Dharmacon library	no	1	1	1	7465870	1656.94	475.93	868.465	1148.4	9.04722e+06	MEF2D	1
MEF2D	11934	HSC131ScreenD8003000_20221010_211007	NX10428829_10-10-22_21-11-01	75	7	3	G	3	G-03	11934	7	2	2	1	1	NA	2540.6	20014438	832.1	G-03_NX10428829_10-10-22_21-11-01	rep2	Dharmacon library	no	1	1	1	20014438	2540.6	832.1	868.465	1148.4	9.04722e+06	MEF2D	1
MEF2D	17493	HSC131ScreenD8003000_20221010_211007	NX10428829_10-10-22_21-11-01	75	7	3	G	3	G-03	17493	21	5	5	1	1	NA	2566.9	37673529	1550.22	G-03_NX10428829_10-10-22_21-11-01	rep2	Dharmacon library	no	1	1	1	37673529	2566.9	1550.22	868.465	1148.4	9.04722e+06	MEF2D	1
MEF2D	17494	HSC131ScreenD8003000_20221010_211007	NX10428829_10-10-22_21-11-01	75	7	3	G	3	G-03	17494	22	5	5	1	1	NA	974.6	8889080	963.38	G-03_NX10428829_10-10-22_21-11-01	rep2	Dharmacon library	no	1	1	1	8889080	974.6	963.38	868.465	1148.4	9.04722e+06	MEF2D	1
MEF2D	17495	HSC131ScreenD8003000_20221010_211007	NX10428829_10-10-22_21-11-01	75	7	3	G	3	G-03	17495	23	5	5	1	1	NA	2144.82	40983211	2018.28	G-03_NX10428829_10-10-22_21-11-01	rep2	Dharmacon library	no	1	1	1	40983211	2144.82	2018.28	868.465	1148.4	9.04722e+06	MEF2D	1
MEF2D	17496	HSC131ScreenD8003000_20221010_211007	NX10428829_10-10-22_21-11-01	75	7	3	G	3	G-03	17496	24	5	5	1	1	NA	1228.52	6385417	549	G-03_NX10428829_10-10-22_21-11-01	rep2	Dharmacon library	no	1	1	1	6385417	1228.52	549	868.465	1148.4	9.04722e+06	MEF2D	1
MEF2D	11939	HSC131ScreenD8003000_20221010_211007	NX10428829_10-10-22_21-11-01	75	7	3	G	3	G-03	11939	12	2	2	1	1	NA	795.04	6657515	884.48	G-03_NX10428829_10-10-22_21-11-01	rep2	Dharmacon library	no	1	1	1	6657515	795.04	884.48	868.465	1148.4	9.04722e+06	MEF2D	1
MEF2D	11940	HSC131ScreenD8003000_20221010_211007	NX10428829_10-10-22_21-11-01	75	7	3	G	3	G-03	11940	13	2	2	1	1	NA	909.75	5666417	657.89	G-03_NX10428829_10-10-22_21-11-01	rep2	Dharmacon library	no	1	1	1	5666417	909.75	657.89	868.465	1148.4	9.04722e+06	MEF2D	1
MEF2D	3360	HSC131ScreenD8003000_20221010_211007	NX10428829_10-10-22_21-11-01	75	7	3	G	3	G-03	3360	0	1	1	1	1	NA	695.75	4535504	688.55	G-03_NX10428829_10-10-22_21-11-01	rep2	Dharmacon library	no	1	1	1	4535504	695.75	688.55	868.465	1148.4	9.04722e+06	MEF2D	1
MEF2D	3361	HSC131ScreenD8003000_20221010_211007	NX10428829_10-10-22_21-11-01	75	7	3	G	3	G-03	3361	1	1	1	1	1	NA	1528.61	22574116	1559.85	G-03_NX10428829_10-10-22_21-11-01	rep2	Dharmacon library	no	1	1	1	22574116	1528.61	1559.85	868.465	1148.4	9.04722e+06	MEF2D	1
MEF2D	12776	HSC131ScreenD8001000_20221010_200023	NX10428827_10-10-22_20-01-16	75	7	3	G	3	G-03	12776	6	3	3	1	1	NA	1817.28	34055399	1979.39	G-03_NX10428827_10-10-22_20-01-16	rep1	Dharmacon library	no	1	1	1	34055399	1817.28	1979.39	868.465	1148.4	9.04722e+06	MEF2D	1
MEF2D	12777	HSC131ScreenD8001000_20221010_200023	NX10428827_10-10-22_20-01-16	75	7	3	G	3	G-03	12777	7	3	3	1	1	NA	370.32	718863	205.04	G-03_NX10428827_10-10-22_20-01-16	rep1	Dharmacon library	no	0	0	0	718863	370.32	205.04	868.465	1148.4	9.04722e+06	MEF2D	0
MEF2D	12778	HSC131ScreenD8001000_20221010_200023	NX10428827_10-10-22_20-01-16	75	7	3	G	3	G-03	12778	8	3	3	1	1	NA	813.21	6719258	872.74	G-03_NX10428827_10-10-22_20-01-16	rep1	Dharmacon library	no	1	1	1	6719258	813.21	872.74	868.465	1148.4	9.04722e+06	MEF2D	1
MEF2D	12779	HSC131ScreenD8001000_20221010_200023	NX10428827_10-10-22_20-01-16	75	7	3	G	3	G-03	12779	9	3	3	1	1	NA	921.47	13599732	1558.89	G-03_NX10428827_10-10-22_20-01-16	rep1	Dharmacon library	no	1	1	1	13599732	921.47	1558.89	868.465	1148.4	9.04722e+06	MEF2D	1
MEF2D	12780	HSC131ScreenD8001000_20221010_200023	NX10428827_10-10-22_20-01-16	75	7	3	G	3	G-03	12780	10	3	3	1	1	NA	608.19	11028182	1915.28	G-03_NX10428827_10-10-22_20-01-16	rep1	Dharmacon library	no	1	1	1	11028182	608.19	1915.28	868.465	1148.4	9.04722e+06	MEF2D	1
MEF2D	12781	HSC131ScreenD8001000_20221010_200023	NX10428827_10-10-22_20-01-16	75	7	3	G	3	G-03	12781	11	3	3	1	1	NA	1914.45	4485698	247.49	G-03_NX10428827_10-10-22_20-01-16	rep1	Dharmacon library	no	1	0	0	4485698	1914.45	247.49	868.465	1148.4	9.04722e+06	MEF2D	0
MEF2D	12782	HSC131ScreenD8001000_20221010_200023	NX10428827_10-10-22_20-01-16	75	7	3	G	3	G-03	12782	12	3	3	1	1	NA	837.18	2874944	362.72	G-03_NX10428827_10-10-22_20-01-16	rep1	Dharmacon library	no	1	1	0	2874944	837.18	362.72	868.465	1148.4	9.04722e+06	MEF2D	0
MEF2D	12783	HSC131ScreenD8001000_20221010_200023	NX10428827_10-10-22_20-01-16	75	7	3	G	3	G-03	12783	13	3	3	1	1	NA	566.57	2128264	396.77	G-03_NX10428827_10-10-22_20-01-16	rep1	Dharmacon library	no	1	1	0	2128264	566.57	396.77	868.465	1148.4	9.04722e+06	MEF2D	0
MEF2D	12784	HSC131ScreenD8001000_20221010_200023	NX10428827_10-10-22_20-01-16	75	7	3	G	3	G-03	12784	14	3	3	1	1	NA	2190.66	21217110	1023	G-03_NX10428827_10-10-22_20-01-16	rep1	Dharmacon library	no	1	1	1	21217110	2190.66	1023	868.465	1148.4	9.04722e+06	MEF2D	1
MEF2D	12785	HSC131ScreenD8001000_20221010_200023	NX10428827_10-10-22_20-01-16	75	7	3	G	3	G-03	12785	15	3	3	1	1	NA	1470.3	16821940	1208.47	G-03_NX10428827_10-10-22_20-01-16	rep1	Dharmacon library	no	1	1	1	16821940	1470.3	1208.47	868.465	1148.4	9.04722e+06	MEF2D	1
MEF2D	12786	HSC131ScreenD8001000_20221010_200023	NX10428827_10-10-22_20-01-16	75	7	3	G	3	G-03	12786	16	3	3	1	1	NA	4576.41	37882468	874.34	G-03_NX10428827_10-10-22_20-01-16	rep1	Dharmacon library	no	1	1	1	37882468	4576.41	874.34	868.465	1148.4	9.04722e+06	MEF2D	1
MEF2D	12787	HSC131ScreenD8001000_20221010_200023	NX10428827_10-10-22_20-01-16	75	7	3	G	3	G-03	12787	17	3	3	1	1	NA	3008.09	25443215	893.4	G-03_NX10428827_10-10-22_20-01-16	rep1	Dharmacon library	no	1	1	1	25443215	3008.09	893.4	868.465	1148.4	9.04722e+06	MEF2D	1
MEF2D	12788	HSC131ScreenD8001000_20221010_200023	NX10428827_10-10-22_20-01-16	75	7	3	G	3	G-03	12788	18	3	3	1	1	NA	468.55	3881118	874.91	G-03_NX10428827_10-10-22_20-01-16	rep1	Dharmacon library	no	1	1	1	3881118	468.55	874.91	868.465	1148.4	9.04722e+06	MEF2D	1
MEF2D	12789	HSC131ScreenD8001000_20221010_200023	NX10428827_10-10-22_20-01-16	75	7	3	G	3	G-03	12789	19	3	3	1	1	NA	2062.01	8946861	458.3	G-03_NX10428827_10-10-22_20-01-16	rep1	Dharmacon library	no	1	1	1	8946861	2062.01	458.3	868.465	1148.4	9.04722e+06	MEF2D	1
MEF2D	12790	HSC131ScreenD8001000_20221010_200023	NX10428827_10-10-22_20-01-16	75	7	3	G	3	G-03	12790	20	3	3	1	1	NA	1300.56	7300051	592.87	G-03_NX10428827_10-10-22_20-01-16	rep1	Dharmacon library	no	1	1	1	7300051	1300.56	592.87	868.465	1148.4	9.04722e+06	MEF2D	1
MEF2D	12791	HSC131ScreenD8001000_20221010_200023	NX10428827_10-10-22_20-01-16	75	7	3	G	3	G-03	12791	21	3	3	1	1	NA	3203.4	41522221	1369.11	G-03_NX10428827_10-10-22_20-01-16	rep1	Dharmacon library	no	1	1	1	41522221	3203.4	1369.11	868.465	1148.4	9.04722e+06	MEF2D	1
MEF2D	12319	HSC131ScreenD8001000_20221010_200023	NX10428827_10-10-22_20-01-16	75	7	3	G	3	G-03	12319	0	4	4	1	1	NA	2002.65	33507851	1767.29	G-03_NX10428827_10-10-22_20-01-16	rep1	Dharmacon library	no	1	1	1	33507851	2002.65	1767.29	868.465	1148.4	9.04722e+06	MEF2D	1
MEF2D	12302	HSC131ScreenD8001000_20221010_200023	NX10428827_10-10-22_20-01-16	75	7	3	G	3	G-03	12302	12	2	2	1	1	NA	682.23	6975803	1080.01	G-03_NX10428827_10-10-22_20-01-16	rep1	Dharmacon library	no	1	1	1	6975803	682.23	1080.01	868.465	1148.4	9.04722e+06	MEF2D	1
MEF2D	12303	HSC131ScreenD8001000_20221010_200023	NX10428827_10-10-22_20-01-16	75	7	3	G	3	G-03	12303	13	2	2	1	1	NA	599.63	5282181	930.45	G-03_NX10428827_10-10-22_20-01-16	rep1	Dharmacon library	no	1	1	1	5282181	599.63	930.45	868.465	1148.4	9.04722e+06	MEF2D	1
MEF2D	12304	HSC131ScreenD8001000_20221010_200023	NX10428827_10-10-22_20-01-16	75	7	3	G	3	G-03	12304	14	2	2	1	1	NA	280.75	1617460	608.53	G-03_NX10428827_10-10-22_20-01-16	rep1	Dharmacon library	no	1	1	1	1617460	280.75	608.53	868.465	1148.4	9.04722e+06	MEF2D	1
MEF2D	12305	HSC131ScreenD8001000_20221010_200023	NX10428827_10-10-22_20-01-16	75	7	3	G	3	G-03	12305	15	2	2	1	1	NA	682.23	9461830	1464.91	G-03_NX10428827_10-10-22_20-01-16	rep1	Dharmacon library	no	1	1	1	9461830	682.23	1464.91	868.465	1148.4	9.04722e+06	MEF2D	1
MEF2D	12306	HSC131ScreenD8001000_20221010_200023	NX10428827_10-10-22_20-01-16	75	7	3	G	3	G-03	12306	16	2	2	1	1	NA	1790.87	12469183	735.43	G-03_NX10428827_10-10-22_20-01-16	rep1	Dharmacon library	no	1	1	1	12469183	1790.87	735.43	868.465	1148.4	9.04722e+06	MEF2D	1
MEF2D	12307	HSC131ScreenD8001000_20221010_200023	NX10428827_10-10-22_20-01-16	75	7	3	G	3	G-03	12307	17	2	2	1	1	NA	3120.48	28740746	972.84	G-03_NX10428827_10-10-22_20-01-16	rep1	Dharmacon library	no	1	1	1	28740746	3120.48	972.84	868.465	1148.4	9.04722e+06	MEF2D	1
MEF2D	12308	HSC131ScreenD8001000_20221010_200023	NX10428827_10-10-22_20-01-16	75	7	3	G	3	G-03	12308	18	2	2	1	1	NA	1049.7	12329255	1240.62	G-03_NX10428827_10-10-22_20-01-16	rep1	Dharmacon library	no	1	1	1	12329255	1049.7	1240.62	868.465	1148.4	9.04722e+06	MEF2D	1
MEF2D	12309	HSC131ScreenD8001000_20221010_200023	NX10428827_10-10-22_20-01-16	75	7	3	G	3	G-03	12309	19	2	2	1	1	NA	771.91	4452116	609.21	G-03_NX10428827_10-10-22_20-01-16	rep1	Dharmacon library	no	1	1	1	4452116	771.91	609.21	868.465	1148.4	9.04722e+06	MEF2D	1
MEF2D	12310	HSC131ScreenD8001000_20221010_200023	NX10428827_10-10-22_20-01-16	75	7	3	G	3	G-03	12310	20	2	2	1	1	NA	859.89	6019253	739.38	G-03_NX10428827_10-10-22_20-01-16	rep1	Dharmacon library	no	1	1	1	6019253	859.89	739.38	868.465	1148.4	9.04722e+06	MEF2D	1
MEF2D	12311	HSC131ScreenD8001000_20221010_200023	NX10428827_10-10-22_20-01-16	75	7	3	G	3	G-03	12311	21	2	2	1	1	NA	1964.2	12354058	664.34	G-03_NX10428827_10-10-22_20-01-16	rep1	Dharmacon library	no	1	1	1	12354058	1964.2	664.34	868.465	1148.4	9.04722e+06	MEF2D	1
MEF2D	12312	HSC131ScreenD8001000_20221010_200023	NX10428827_10-10-22_20-01-16	75	7	3	G	3	G-03	12312	22	2	2	1	1	NA	1679.33	23605345	1484.71	G-03_NX10428827_10-10-22_20-01-16	rep1	Dharmacon library	no	1	1	1	23605345	1679.33	1484.71	868.465	1148.4	9.04722e+06	MEF2D	1
MEF2D	12313	HSC131ScreenD8001000_20221010_200023	NX10428827_10-10-22_20-01-16	75	7	3	G	3	G-03	12313	23	2	2	1	1	NA	1138.95	5266991	488.45	G-03_NX10428827_10-10-22_20-01-16	rep1	Dharmacon library	no	1	1	1	5266991	1138.95	488.45	868.465	1148.4	9.04722e+06	MEF2D	1
