## Supplemental Table 6 for "The transcription factor ZNF469 regulates collagen production in liver fibrosis" (part 2 of 3)

### Sheet: CRISPR_screen_rawresult_2024-01 (continued)
GENE_SYMBOL	ID	MeasurementTitle	PlateName	WellID	Row	Column	RowName	ColumnName	WellName	TrackID	ObjectNumber	AreaIndex	FieldIndex	ZIndex	Timepoint	Description	(CytoplasmNoBlackPixels) Area	(CytoplasmNoBlackPixels) TotalIntensity CH2	(CytoplasmNoBlackPixels) MeanIntensity CH2	WellName_PlateName	Replicate_Number	guide design and origin	Controls	Positive (1) vs. Negative (0) cells (cutoff 225)	Positive (1) vs. Negative (0) cells (cutoff 320)	Positive (1) vs. Negative (0) cells (cutoff 400)	intensity	area	mean_intensity	median_meanintensity	median_area	median_intensity	name	pos_cells
MEF2D	12314	HSC131ScreenD8001000_20221010_200023	NX10428827_10-10-22_20-01-16	75	7	3	G	3	G-03	12314	24	2	2	1	1	NA	1222.82	12878303	1112.4	G-03_NX10428827_10-10-22_20-01-16	rep1	Dharmacon library	no	1	1	1	12878303	1222.82	1112.4	868.465	1148.4	9.04722e+06	MEF2D	1
MEF2D	12315	HSC131ScreenD8001000_20221010_200023	NX10428827_10-10-22_20-01-16	75	7	3	G	3	G-03	12315	25	2	2	1	1	NA	1020.97	12018745	1243.4	G-03_NX10428827_10-10-22_20-01-16	rep1	Dharmacon library	no	1	1	1	12018745	1020.97	1243.4	868.465	1148.4	9.04722e+06	MEF2D	1
MEF2D	12316	HSC131ScreenD8001000_20221010_200023	NX10428827_10-10-22_20-01-16	75	7	3	G	3	G-03	12316	26	2	2	1	1	NA	731.35	10292560	1486.5	G-03_NX10428827_10-10-22_20-01-16	rep1	Dharmacon library	no	1	1	1	10292560	731.35	1486.5	868.465	1148.4	9.04722e+06	MEF2D	1
MEF2D	12317	HSC131ScreenD8001000_20221010_200023	NX10428827_10-10-22_20-01-16	75	7	3	G	3	G-03	12317	27	2	2	1	1	NA	1406.4	23741270	1783.05	G-03_NX10428827_10-10-22_20-01-16	rep1	Dharmacon library	no	1	1	1	23741270	1406.4	1783.05	868.465	1148.4	9.04722e+06	MEF2D	1
MEF2D	12318	HSC131ScreenD8001000_20221010_200023	NX10428827_10-10-22_20-01-16	75	7	3	G	3	G-03	12318	28	2	2	1	1	NA	299.45	2355498	830.86	G-03_NX10428827_10-10-22_20-01-16	rep1	Dharmacon library	no	1	1	1	2355498	299.45	830.86	868.465	1148.4	9.04722e+06	MEF2D	1
MEF2D	12770	HSC131ScreenD8001000_20221010_200023	NX10428827_10-10-22_20-01-16	75	7	3	G	3	G-03	12770	0	3	3	1	1	NA	779.2	4268890	578.68	G-03_NX10428827_10-10-22_20-01-16	rep1	Dharmacon library	no	1	1	1	4268890	779.2	578.68	868.465	1148.4	9.04722e+06	MEF2D	1
MEF2D	12771	HSC131ScreenD8001000_20221010_200023	NX10428827_10-10-22_20-01-16	75	7	3	G	3	G-03	12771	1	3	3	1	1	NA	4437.2	49531760	1179.07	G-03_NX10428827_10-10-22_20-01-16	rep1	Dharmacon library	no	1	1	1	49531760	4437.2	1179.07	868.465	1148.4	9.04722e+06	MEF2D	1
MEF2D	12772	HSC131ScreenD8001000_20221010_200023	NX10428827_10-10-22_20-01-16	75	7	3	G	3	G-03	12772	2	3	3	1	1	NA	585.37	1357914	245.02	G-03_NX10428827_10-10-22_20-01-16	rep1	Dharmacon library	no	1	0	0	1357914	585.37	245.02	868.465	1148.4	9.04722e+06	MEF2D	0
MEF2D	12773	HSC131ScreenD8001000_20221010_200023	NX10428827_10-10-22_20-01-16	75	7	3	G	3	G-03	12773	3	3	3	1	1	NA	649.07	1069710	174.08	G-03_NX10428827_10-10-22_20-01-16	rep1	Dharmacon library	no	0	0	0	1069710	649.07	174.08	868.465	1148.4	9.04722e+06	MEF2D	0
MEF2D	12774	HSC131ScreenD8001000_20221010_200023	NX10428827_10-10-22_20-01-16	75	7	3	G	3	G-03	12774	4	3	3	1	1	NA	2383.85	23981446	1062.58	G-03_NX10428827_10-10-22_20-01-16	rep1	Dharmacon library	no	1	1	1	23981446	2383.85	1062.58	868.465	1148.4	9.04722e+06	MEF2D	1
MEF2D	12775	HSC131ScreenD8001000_20221010_200023	NX10428827_10-10-22_20-01-16	75	7	3	G	3	G-03	12775	5	3	3	1	1	NA	448.27	972153	229.07	G-03_NX10428827_10-10-22_20-01-16	rep1	Dharmacon library	no	1	0	0	972153	448.27	229.07	868.465	1148.4	9.04722e+06	MEF2D	0
MEF2D	12688	HSC131ScreenD8003000_20221010_211007	NX10428829_10-10-22_21-11-01	75	7	3	G	3	G-03	12688	12	3	3	1	1	NA	909.96	9058363	1051.46	G-03_NX10428829_10-10-22_21-11-01	rep2	Dharmacon library	no	1	1	1	9058363	909.96	1051.46	868.465	1148.4	9.04722e+06	MEF2D	1
MEF2D	12689	HSC131ScreenD8003000_20221010_211007	NX10428829_10-10-22_21-11-01	75	7	3	G	3	G-03	12689	13	3	3	1	1	NA	1861.32	36551388	2074.19	G-03_NX10428829_10-10-22_21-11-01	rep2	Dharmacon library	no	1	1	1	36551388	1861.32	2074.19	868.465	1148.4	9.04722e+06	MEF2D	1
MEF2D	12690	HSC131ScreenD8003000_20221010_211007	NX10428829_10-10-22_21-11-01	75	7	3	G	3	G-03	12690	14	3	3	1	1	NA	1912.76	4574703	252.62	G-03_NX10428829_10-10-22_21-11-01	rep2	Dharmacon library	no	1	0	0	4574703	1912.76	252.62	868.465	1148.4	9.04722e+06	MEF2D	0
MEF2D	12691	HSC131ScreenD8003000_20221010_211007	NX10428829_10-10-22_21-11-01	75	7	3	G	3	G-03	12691	15	3	3	1	1	NA	3732.68	24751763	700.41	G-03_NX10428829_10-10-22_21-11-01	rep2	Dharmacon library	no	1	1	1	24751763	3732.68	700.41	868.465	1148.4	9.04722e+06	MEF2D	1
MEF2D	12692	HSC131ScreenD8003000_20221010_211007	NX10428829_10-10-22_21-11-01	75	7	3	G	3	G-03	12692	16	3	3	1	1	NA	3071.79	24795335	852.6	G-03_NX10428829_10-10-22_21-11-01	rep2	Dharmacon library	no	1	1	1	24795335	3071.79	852.6	868.465	1148.4	9.04722e+06	MEF2D	1
MEF2D	12693	HSC131ScreenD8003000_20221010_211007	NX10428829_10-10-22_21-11-01	75	7	3	G	3	G-03	12693	17	3	3	1	1	NA	1236.97	10132738	865.23	G-03_NX10428829_10-10-22_21-11-01	rep2	Dharmacon library	no	1	1	1	10132738	1236.97	865.23	868.465	1148.4	9.04722e+06	MEF2D	1
MEF2D	12694	HSC131ScreenD8003000_20221010_211007	NX10428829_10-10-22_21-11-01	75	7	3	G	3	G-03	12694	18	3	3	1	1	NA	1892.17	10630132	593.4	G-03_NX10428829_10-10-22_21-11-01	rep2	Dharmacon library	no	1	1	1	10630132	1892.17	593.4	868.465	1148.4	9.04722e+06	MEF2D	1
MEF2D	11967	HSC131ScreenD8003000_20221010_211007	NX10428829_10-10-22_21-11-01	75	7	3	G	3	G-03	11967	0	4	4	1	1	NA	2315.62	2609480	119.03	G-03_NX10428829_10-10-22_21-11-01	rep2	Dharmacon library	no	0	0	0	2609480	2315.62	119.03	868.465	1148.4	9.04722e+06	MEF2D	0
MEF2D	11968	HSC131ScreenD8003000_20221010_211007	NX10428829_10-10-22_21-11-01	75	7	3	G	3	G-03	11968	1	4	4	1	1	NA	3582.59	25762382	759.55	G-03_NX10428829_10-10-22_21-11-01	rep2	Dharmacon library	no	1	1	1	25762382	3582.59	759.55	868.465	1148.4	9.04722e+06	MEF2D	1
MEF2D	11969	HSC131ScreenD8003000_20221010_211007	NX10428829_10-10-22_21-11-01	75	7	3	G	3	G-03	11969	2	4	4	1	1	NA	1732.88	12411119	756.5	G-03_NX10428829_10-10-22_21-11-01	rep2	Dharmacon library	no	1	1	1	12411119	1732.88	756.5	868.465	1148.4	9.04722e+06	MEF2D	1
MEF2D	11970	HSC131ScreenD8003000_20221010_211007	NX10428829_10-10-22_21-11-01	75	7	3	G	3	G-03	11970	3	4	4	1	1	NA	686.25	3600242	554.14	G-03_NX10428829_10-10-22_21-11-01	rep2	Dharmacon library	no	1	1	1	3600242	686.25	554.14	868.465	1148.4	9.04722e+06	MEF2D	1
MEF2D	11971	HSC131ScreenD8003000_20221010_211007	NX10428829_10-10-22_21-11-01	75	7	3	G	3	G-03	11971	4	4	4	1	1	NA	831.16	1861078	236.51	G-03_NX10428829_10-10-22_21-11-01	rep2	Dharmacon library	no	1	0	0	1861078	831.16	236.51	868.465	1148.4	9.04722e+06	MEF2D	0
MEF2D	11972	HSC131ScreenD8003000_20221010_211007	NX10428829_10-10-22_21-11-01	75	7	3	G	3	G-03	11972	5	4	4	1	1	NA	345.71	1818274	555.54	G-03_NX10428829_10-10-22_21-11-01	rep2	Dharmacon library	no	1	1	1	1818274	345.71	555.54	868.465	1148.4	9.04722e+06	MEF2D	1
MEF2D	11973	HSC131ScreenD8003000_20221010_211007	NX10428829_10-10-22_21-11-01	75	7	3	G	3	G-03	11973	6	4	4	1	1	NA	3044.96	18590221	644.87	G-03_NX10428829_10-10-22_21-11-01	rep2	Dharmacon library	no	1	1	1	18590221	3044.96	644.87	868.465	1148.4	9.04722e+06	MEF2D	1
MEF2D	11974	HSC131ScreenD8003000_20221010_211007	NX10428829_10-10-22_21-11-01	75	7	3	G	3	G-03	11974	7	4	4	1	1	NA	402.33	670625	176.06	G-03_NX10428829_10-10-22_21-11-01	rep2	Dharmacon library	no	0	0	0	670625	402.33	176.06	868.465	1148.4	9.04722e+06	MEF2D	0
MEF2D	17472	HSC131ScreenD8003000_20221010_211007	NX10428829_10-10-22_21-11-01	75	7	3	G	3	G-03	17472	0	5	5	1	1	NA	845.85	5005319	625.04	G-03_NX10428829_10-10-22_21-11-01	rep2	Dharmacon library	no	1	1	1	5005319	845.85	625.04	868.465	1148.4	9.04722e+06	MEF2D	1
MEF2D	3552	HSC131ScreenD8001000_20221010_200023	NX10428827_10-10-22_20-01-16	75	7	3	G	3	G-03	3552	0	1	1	1	1	NA	2900.78	3236914	117.86	G-03_NX10428827_10-10-22_20-01-16	rep1	Dharmacon library	no	0	0	0	3236914	2900.78	117.86	868.465	1148.4	9.04722e+06	MEF2D	0
MEF2D	3553	HSC131ScreenD8001000_20221010_200023	NX10428827_10-10-22_20-01-16	75	7	3	G	3	G-03	3553	1	1	1	1	1	NA	1906.64	29016780	1607.49	G-03_NX10428827_10-10-22_20-01-16	rep1	Dharmacon library	no	1	1	1	29016780	1906.64	1607.49	868.465	1148.4	9.04722e+06	MEF2D	1
MEF2D	3554	HSC131ScreenD8001000_20221010_200023	NX10428827_10-10-22_20-01-16	75	7	3	G	3	G-03	3554	2	1	1	1	1	NA	2261.33	26155274	1221.7	G-03_NX10428827_10-10-22_20-01-16	rep1	Dharmacon library	no	1	1	1	26155274	2261.33	1221.7	868.465	1148.4	9.04722e+06	MEF2D	1
MEF2D	3555	HSC131ScreenD8001000_20221010_200023	NX10428827_10-10-22_20-01-16	75	7	3	G	3	G-03	3555	3	1	1	1	1	NA	2377.41	14228168	632.14	G-03_NX10428827_10-10-22_20-01-16	rep1	Dharmacon library	no	1	1	1	14228168	2377.41	632.14	868.465	1148.4	9.04722e+06	MEF2D	1
MEF2D	3556	HSC131ScreenD8001000_20221010_200023	NX10428827_10-10-22_20-01-16	75	7	3	G	3	G-03	3556	4	1	1	1	1	NA	1085.51	10741402	1045.19	G-03_NX10428827_10-10-22_20-01-16	rep1	Dharmacon library	no	1	1	1	10741402	1085.51	1045.19	868.465	1148.4	9.04722e+06	MEF2D	1
MEF2D	3557	HSC131ScreenD8001000_20221010_200023	NX10428827_10-10-22_20-01-16	75	7	3	G	3	G-03	3557	5	1	1	1	1	NA	443.1	469156	111.84	G-03_NX10428827_10-10-22_20-01-16	rep1	Dharmacon library	no	0	0	0	469156	443.1	111.84	868.465	1148.4	9.04722e+06	MEF2D	0
MEF2D	17481	HSC131ScreenD8003000_20221010_211007	NX10428829_10-10-22_21-11-01	75	7	3	G	3	G-03	17481	9	5	5	1	1	NA	236.92	279735	124.71	G-03_NX10428829_10-10-22_21-11-01	rep2	Dharmacon library	no	0	0	0	279735	236.92	124.71	868.465	1148.4	9.04722e+06	MEF2D	0
MEF2D	17482	HSC131ScreenD8003000_20221010_211007	NX10428829_10-10-22_21-11-01	75	7	3	G	3	G-03	17482	10	5	5	1	1	NA	1395.31	7156247	541.73	G-03_NX10428829_10-10-22_21-11-01	rep2	Dharmacon library	no	1	1	1	7156247	1395.31	541.73	868.465	1148.4	9.04722e+06	MEF2D	1
MEF2D	17483	HSC131ScreenD8003000_20221010_211007	NX10428829_10-10-22_21-11-01	75	7	3	G	3	G-03	17483	11	5	5	1	1	NA	727.97	7232580	1049.42	G-03_NX10428829_10-10-22_21-11-01	rep2	Dharmacon library	no	1	1	1	7232580	727.97	1049.42	868.465	1148.4	9.04722e+06	MEF2D	1
MEF2D	17484	HSC131ScreenD8003000_20221010_211007	NX10428829_10-10-22_21-11-01	75	7	3	G	3	G-03	17484	12	5	5	1	1	NA	2059.16	34299021	1759.38	G-03_NX10428829_10-10-22_21-11-01	rep2	Dharmacon library	no	1	1	1	34299021	2059.16	1759.38	868.465	1148.4	9.04722e+06	MEF2D	1
MEF2D	17485	HSC131ScreenD8003000_20221010_211007	NX10428829_10-10-22_21-11-01	75	7	3	G	3	G-03	17485	13	5	5	1	1	NA	2626.68	24593157	988.95	G-03_NX10428829_10-10-22_21-11-01	rep2	Dharmacon library	no	1	1	1	24593157	2626.68	988.95	868.465	1148.4	9.04722e+06	MEF2D	1
MEF2D	17486	HSC131ScreenD8003000_20221010_211007	NX10428829_10-10-22_21-11-01	75	7	3	G	3	G-03	17486	14	5	5	1	1	NA	2395.36	21491764	947.69	G-03_NX10428829_10-10-22_21-11-01	rep2	Dharmacon library	no	1	1	1	21491764	2395.36	947.69	868.465	1148.4	9.04722e+06	MEF2D	1
MEF2D	17487	HSC131ScreenD8003000_20221010_211007	NX10428829_10-10-22_21-11-01	75	7	3	G	3	G-03	17487	15	5	5	1	1	NA	1059.52	14446761	1440.21	G-03_NX10428829_10-10-22_21-11-01	rep2	Dharmacon library	no	1	1	1	14446761	1059.52	1440.21	868.465	1148.4	9.04722e+06	MEF2D	1
MEF2D	17488	HSC131ScreenD8003000_20221010_211007	NX10428829_10-10-22_21-11-01	75	7	3	G	3	G-03	17488	16	5	5	1	1	NA	3726.87	19202005	544.21	G-03_NX10428829_10-10-22_21-11-01	rep2	Dharmacon library	no	1	1	1	19202005	3726.87	544.21	868.465	1148.4	9.04722e+06	MEF2D	1
MEF2D	17489	HSC131ScreenD8003000_20221010_211007	NX10428829_10-10-22_21-11-01	75	7	3	G	3	G-03	17489	17	5	5	1	1	NA	1882.24	6895242	386.94	G-03_NX10428829_10-10-22_21-11-01	rep2	Dharmacon library	no	1	1	0	6895242	1882.24	386.94	868.465	1148.4	9.04722e+06	MEF2D	0
MEF2D	17490	HSC131ScreenD8003000_20221010_211007	NX10428829_10-10-22_21-11-01	75	7	3	G	3	G-03	17490	18	5	5	1	1	NA	1513.4	12489722	871.7	G-03_NX10428829_10-10-22_21-11-01	rep2	Dharmacon library	no	1	1	1	12489722	1513.4	871.7	868.465	1148.4	9.04722e+06	MEF2D	1
MEF2D	17491	HSC131ScreenD8003000_20221010_211007	NX10428829_10-10-22_21-11-01	75	7	3	G	3	G-03	17491	19	5	5	1	1	NA	1326.44	7941790	632.41	G-03_NX10428829_10-10-22_21-11-01	rep2	Dharmacon library	no	1	1	1	7941790	1326.44	632.41	868.465	1148.4	9.04722e+06	MEF2D	1
MEF2D	17492	HSC131ScreenD8003000_20221010_211007	NX10428829_10-10-22_21-11-01	75	7	3	G	3	G-03	17492	20	5	5	1	1	NA	1070.93	4377500	431.75	G-03_NX10428829_10-10-22_21-11-01	rep2	Dharmacon library	no	1	1	1	4377500	1070.93	431.75	868.465	1148.4	9.04722e+06	MEF2D	1
MEF2D	3571	HSC131ScreenD8001000_20221010_200023	NX10428827_10-10-22_20-01-16	75	7	3	G	3	G-03	3571	19	1	1	1	1	NA	2086.2	7105067	359.73	G-03_NX10428827_10-10-22_20-01-16	rep1	Dharmacon library	no	1	1	0	7105067	2086.2	359.73	868.465	1148.4	9.04722e+06	MEF2D	0
MEF2D	3572	HSC131ScreenD8001000_20221010_200023	NX10428827_10-10-22_20-01-16	75	7	3	G	3	G-03	3572	20	1	1	1	1	NA	3160.3	35292254	1179.55	G-03_NX10428827_10-10-22_20-01-16	rep1	Dharmacon library	no	1	1	1	35292254	3160.3	1179.55	868.465	1148.4	9.04722e+06	MEF2D	1
MEF2D	3573	HSC131ScreenD8001000_20221010_200023	NX10428827_10-10-22_20-01-16	75	7	3	G	3	G-03	3573	21	1	1	1	1	NA	585.59	5550794	1001.23	G-03_NX10428827_10-10-22_20-01-16	rep1	Dharmacon library	no	1	1	1	5550794	585.59	1001.23	868.465	1148.4	9.04722e+06	MEF2D	1
MEF2D	17497	HSC131ScreenD8003000_20221010_211007	NX10428829_10-10-22_21-11-01	75	7	3	G	3	G-03	17497	25	5	5	1	1	NA	931.3	6638715	752.94	G-03_NX10428829_10-10-22_21-11-01	rep2	Dharmacon library	no	1	1	1	6638715	931.3	752.94	868.465	1148.4	9.04722e+06	MEF2D	1
MEF2D	17498	HSC131ScreenD8003000_20221010_211007	NX10428829_10-10-22_21-11-01	75	7	3	G	3	G-03	17498	26	5	5	1	1	NA	1821.82	9165802	531.41	G-03_NX10428829_10-10-22_21-11-01	rep2	Dharmacon library	no	1	1	1	9165802	1821.82	531.41	868.465	1148.4	9.04722e+06	MEF2D	1
MEF2D	3578	HSC131ScreenD8001000_20221010_200023	NX10428827_10-10-22_20-01-16	75	7	3	G	3	G-03	3578	26	1	1	1	1	NA	2682.45	23645207	931.06	G-03_NX10428827_10-10-22_20-01-16	rep1	Dharmacon library	no	1	1	1	23645207	2682.45	931.06	868.465	1148.4	9.04722e+06	MEF2D	1
MEF2D	3579	HSC131ScreenD8001000_20221010_200023	NX10428827_10-10-22_20-01-16	75	7	3	G	3	G-03	3579	27	1	1	1	1	NA	3309.87	14556422	464.53	G-03_NX10428827_10-10-22_20-01-16	rep1	Dharmacon library	no	1	1	1	14556422	3309.87	464.53	868.465	1148.4	9.04722e+06	MEF2D	1
MEF2D	3580	HSC131ScreenD8001000_20221010_200023	NX10428827_10-10-22_20-01-16	75	7	3	G	3	G-03	3580	28	1	1	1	1	NA	4663.34	39194004	887.75	G-03_NX10428827_10-10-22_20-01-16	rep1	Dharmacon library	no	1	1	1	39194004	4663.34	887.75	868.465	1148.4	9.04722e+06	MEF2D	1
MEF2D	3581	HSC131ScreenD8001000_20221010_200023	NX10428827_10-10-22_20-01-16	75	7	3	G	3	G-03	3581	29	1	1	1	1	NA	581.78	9084245	1649.28	G-03_NX10428827_10-10-22_20-01-16	rep1	Dharmacon library	no	1	1	1	9084245	581.78	1649.28	868.465	1148.4	9.04722e+06	MEF2D	1
MEF2D	3582	HSC131ScreenD8001000_20221010_200023	NX10428827_10-10-22_20-01-16	75	7	3	G	3	G-03	3582	30	1	1	1	1	NA	1677.75	28677914	1805.46	G-03_NX10428827_10-10-22_20-01-16	rep1	Dharmacon library	no	1	1	1	28677914	1677.75	1805.46	868.465	1148.4	9.04722e+06	MEF2D	1
MEF2D	3583	HSC131ScreenD8001000_20221010_200023	NX10428827_10-10-22_20-01-16	75	7	3	G	3	G-03	3583	31	1	1	1	1	NA	3996.32	27414146	724.57	G-03_NX10428827_10-10-22_20-01-16	rep1	Dharmacon library	no	1	1	1	27414146	3996.32	724.57	868.465	1148.4	9.04722e+06	MEF2D	1
MEF2D	3584	HSC131ScreenD8001000_20221010_200023	NX10428827_10-10-22_20-01-16	75	7	3	G	3	G-03	3584	32	1	1	1	1	NA	596.36	2384505	422.34	G-03_NX10428827_10-10-22_20-01-16	rep1	Dharmacon library	no	1	1	1	2384505	596.36	422.34	868.465	1148.4	9.04722e+06	MEF2D	1
MEF2D	12290	HSC131ScreenD8001000_20221010_200023	NX10428827_10-10-22_20-01-16	75	7	3	G	3	G-03	12290	0	2	2	1	1	NA	482.07	9776768	2142.15	G-03_NX10428827_10-10-22_20-01-16	rep1	Dharmacon library	no	1	1	1	9776768	482.07	2142.15	868.465	1148.4	9.04722e+06	MEF2D	1
MEF2D	12291	HSC131ScreenD8001000_20221010_200023	NX10428827_10-10-22_20-01-16	75	7	3	G	3	G-03	12291	1	2	2	1	1	NA	2091.48	6454564	325.97	G-03_NX10428827_10-10-22_20-01-16	rep1	Dharmacon library	no	1	1	0	6454564	2091.48	325.97	868.465	1148.4	9.04722e+06	MEF2D	0
MEF2D	12292	HSC131ScreenD8001000_20221010_200023	NX10428827_10-10-22_20-01-16	75	7	3	G	3	G-03	12292	2	2	2	1	1	NA	1064.91	12443063	1234.19	G-03_NX10428827_10-10-22_20-01-16	rep1	Dharmacon library	no	1	1	1	12443063	1064.91	1234.19	868.465	1148.4	9.04722e+06	MEF2D	1
MEF2D	12293	HSC131ScreenD8001000_20221010_200023	NX10428827_10-10-22_20-01-16	75	7	3	G	3	G-03	12293	3	2	2	1	1	NA	1607.51	15305295	1005.67	G-03_NX10428827_10-10-22_20-01-16	rep1	Dharmacon library	no	1	1	1	15305295	1607.51	1005.67	868.465	1148.4	9.04722e+06	MEF2D	1
MEF2D	12294	HSC131ScreenD8001000_20221010_200023	NX10428827_10-10-22_20-01-16	75	7	3	G	3	G-03	12294	4	2	2	1	1	NA	2232.6	25477393	1205.35	G-03_NX10428827_10-10-22_20-01-16	rep1	Dharmacon library	no	1	1	1	25477393	2232.6	1205.35	868.465	1148.4	9.04722e+06	MEF2D	1
MEF2D	12295	HSC131ScreenD8001000_20221010_200023	NX10428827_10-10-22_20-01-16	75	7	3	G	3	G-03	12295	5	2	2	1	1	NA	2313.72	18248714	833.08	G-03_NX10428827_10-10-22_20-01-16	rep1	Dharmacon library	no	1	1	1	18248714	2313.72	833.08	868.465	1148.4	9.04722e+06	MEF2D	1
MEF2D	12296	HSC131ScreenD8001000_20221010_200023	NX10428827_10-10-22_20-01-16	75	7	3	G	3	G-03	12296	6	2	2	1	1	NA	982.84	8395554	902.26	G-03_NX10428827_10-10-22_20-01-16	rep1	Dharmacon library	no	1	1	1	8395554	982.84	902.26	868.465	1148.4	9.04722e+06	MEF2D	1
MEF2D	12297	HSC131ScreenD8001000_20221010_200023	NX10428827_10-10-22_20-01-16	75	7	3	G	3	G-03	12297	7	2	2	1	1	NA	2524.86	31801441	1330.38	G-03_NX10428827_10-10-22_20-01-16	rep1	Dharmacon library	no	1	1	1	31801441	2524.86	1330.38	868.465	1148.4	9.04722e+06	MEF2D	1
MEF2D	16981	HSC131ScreenD8001000_20221010_200023	NX10428827_10-10-22_20-01-16	75	7	3	G	3	G-03	16981	1	5	5	1	1	NA	1530.72	41145478	2839.19	G-03_NX10428827_10-10-22_20-01-16	rep1	Dharmacon library	no	1	1	1	41145478	1530.72	2839.19	868.465	1148.4	9.04722e+06	MEF2D	1
MEF2D	11954	HSC131ScreenD8003000_20221010_211007	NX10428829_10-10-22_21-11-01	75	7	3	G	3	G-03	11954	27	2	2	1	1	NA	2956.13	34548698	1234.46	G-03_NX10428829_10-10-22_21-11-01	rep2	Dharmacon library	no	1	1	1	34548698	2956.13	1234.46	868.465	1148.4	9.04722e+06	MEF2D	1
MEF2D	11955	HSC131ScreenD8003000_20221010_211007	NX10428829_10-10-22_21-11-01	75	7	3	G	3	G-03	11955	28	2	2	1	1	NA	918.52	5036930	579.22	G-03_NX10428829_10-10-22_21-11-01	rep2	Dharmacon library	no	1	1	1	5036930	918.52	579.22	868.465	1148.4	9.04722e+06	MEF2D	1
MEF2D	11956	HSC131ScreenD8003000_20221010_211007	NX10428829_10-10-22_21-11-01	75	7	3	G	3	G-03	11956	29	2	2	1	1	NA	847.01	7139923	890.38	G-03_NX10428829_10-10-22_21-11-01	rep2	Dharmacon library	no	1	1	1	7139923	847.01	890.38	868.465	1148.4	9.04722e+06	MEF2D	1
MEF2D	12320	HSC131ScreenD8001000_20221010_200023	NX10428827_10-10-22_20-01-16	75	7	3	G	3	G-03	12320	1	4	4	1	1	NA	758.28	2615361	364.31	G-03_NX10428827_10-10-22_20-01-16	rep1	Dharmacon library	no	1	1	0	2615361	758.28	364.31	868.465	1148.4	9.04722e+06	MEF2D	0
MEF2D	12321	HSC131ScreenD8001000_20221010_200023	NX10428827_10-10-22_20-01-16	75	7	3	G	3	G-03	12321	2	4	4	1	1	NA	3636.67	31572593	917.01	G-03_NX10428827_10-10-22_20-01-16	rep1	Dharmacon library	no	1	1	1	31572593	3636.67	917.01	868.465	1148.4	9.04722e+06	MEF2D	1
MEF2D	12322	HSC131ScreenD8001000_20221010_200023	NX10428827_10-10-22_20-01-16	75	7	3	G	3	G-03	12322	3	4	4	1	1	NA	3421.3	20237504	624.79	G-03_NX10428827_10-10-22_20-01-16	rep1	Dharmacon library	no	1	1	1	20237504	3421.3	624.79	868.465	1148.4	9.04722e+06	MEF2D	1
MEF2D	12323	HSC131ScreenD8001000_20221010_200023	NX10428827_10-10-22_20-01-16	75	7	3	G	3	G-03	12323	4	4	4	1	1	NA	685.82	2876697	443.05	G-03_NX10428827_10-10-22_20-01-16	rep1	Dharmacon library	no	1	1	1	2876697	685.82	443.05	868.465	1148.4	9.04722e+06	MEF2D	1
MEF2D	12324	HSC131ScreenD8001000_20221010_200023	NX10428827_10-10-22_20-01-16	75	7	3	G	3	G-03	12324	5	4	4	1	1	NA	701.77	5966644	898.05	G-03_NX10428827_10-10-22_20-01-16	rep1	Dharmacon library	no	1	1	1	5966644	701.77	898.05	868.465	1148.4	9.04722e+06	MEF2D	1
MEF2D	12325	HSC131ScreenD8001000_20221010_200023	NX10428827_10-10-22_20-01-16	75	7	3	G	3	G-03	12325	6	4	4	1	1	NA	2184.33	7535599	364.39	G-03_NX10428827_10-10-22_20-01-16	rep1	Dharmacon library	no	1	1	0	7535599	2184.33	364.39	868.465	1148.4	9.04722e+06	MEF2D	0
MEF2D	12326	HSC131ScreenD8001000_20221010_200023	NX10428827_10-10-22_20-01-16	75	7	3	G	3	G-03	12326	7	4	4	1	1	NA	1447.7	11456468	835.87	G-03_NX10428827_10-10-22_20-01-16	rep1	Dharmacon library	no	1	1	1	11456468	1447.7	835.87	868.465	1148.4	9.04722e+06	MEF2D	1
MEF2D	12327	HSC131ScreenD8001000_20221010_200023	NX10428827_10-10-22_20-01-16	75	7	3	G	3	G-03	12327	8	4	4	1	1	NA	7252.85	75911624	1105.52	G-03_NX10428827_10-10-22_20-01-16	rep1	Dharmacon library	no	1	1	1	75911624	7252.85	1105.52	868.465	1148.4	9.04722e+06	MEF2D	1
MEF2D	16980	HSC131ScreenD8001000_20221010_200023	NX10428827_10-10-22_20-01-16	75	7	3	G	3	G-03	16980	0	5	5	1	1	NA	882.6	4826374	577.59	G-03_NX10428827_10-10-22_20-01-16	rep1	Dharmacon library	no	1	1	1	4826374	882.6	577.59	868.465	1148.4	9.04722e+06	MEF2D	1
MEF2D	12687	HSC131ScreenD8003000_20221010_211007	NX10428829_10-10-22_21-11-01	75	7	3	G	3	G-03	12687	11	3	3	1	1	NA	836.13	8965166	1132.54	G-03_NX10428829_10-10-22_21-11-01	rep2	Dharmacon library	no	1	1	1	8965166	836.13	1132.54	868.465	1148.4	9.04722e+06	MEF2D	1
MEF2D	16982	HSC131ScreenD8001000_20221010_200023	NX10428827_10-10-22_20-01-16	75	7	3	G	3	G-03	16982	2	5	5	1	1	NA	325.43	965453	313.36	G-03_NX10428827_10-10-22_20-01-16	rep1	Dharmacon library	no	1	0	0	965453	325.43	313.36	868.465	1148.4	9.04722e+06	MEF2D	0
MEF2D	16983	HSC131ScreenD8001000_20221010_200023	NX10428827_10-10-22_20-01-16	75	7	3	G	3	G-03	16983	3	5	5	1	1	NA	809.51	12422301	1620.86	G-03_NX10428827_10-10-22_20-01-16	rep1	Dharmacon library	no	1	1	1	12422301	809.51	1620.86	868.465	1148.4	9.04722e+06	MEF2D	1
MEF2D	16984	HSC131ScreenD8001000_20221010_200023	NX10428827_10-10-22_20-01-16	75	7	3	G	3	G-03	16984	4	5	5	1	1	NA	594.46	1131924	201.12	G-03_NX10428827_10-10-22_20-01-16	rep1	Dharmacon library	no	0	0	0	1131924	594.46	201.12	868.465	1148.4	9.04722e+06	MEF2D	0
MEF2D	16985	HSC131ScreenD8001000_20221010_200023	NX10428827_10-10-22_20-01-16	75	7	3	G	3	G-03	16985	5	5	5	1	1	NA	1712.6	6071556	374.46	G-03_NX10428827_10-10-22_20-01-16	rep1	Dharmacon library	no	1	1	0	6071556	1712.6	374.46	868.465	1148.4	9.04722e+06	MEF2D	0
MEF2D	16986	HSC131ScreenD8001000_20221010_200023	NX10428827_10-10-22_20-01-16	75	7	3	G	3	G-03	16986	6	5	5	1	1	NA	900.88	1476001	173.06	G-03_NX10428827_10-10-22_20-01-16	rep1	Dharmacon library	no	0	0	0	1476001	900.88	173.06	868.465	1148.4	9.04722e+06	MEF2D	0
MEF2D	16987	HSC131ScreenD8001000_20221010_200023	NX10428827_10-10-22_20-01-16	75	7	3	G	3	G-03	16987	7	5	5	1	1	NA	963.83	10464293	1146.77	G-03_NX10428827_10-10-22_20-01-16	rep1	Dharmacon library	no	1	1	1	10464293	963.83	1146.77	868.465	1148.4	9.04722e+06	MEF2D	1
MEF2D	16988	HSC131ScreenD8001000_20221010_200023	NX10428827_10-10-22_20-01-16	75	7	3	G	3	G-03	16988	8	5	5	1	1	NA	846.06	1750624	218.55	G-03_NX10428827_10-10-22_20-01-16	rep1	Dharmacon library	no	0	0	0	1750624	846.06	218.55	868.465	1148.4	9.04722e+06	MEF2D	0
MEF2D	16989	HSC131ScreenD8001000_20221010_200023	NX10428827_10-10-22_20-01-16	75	7	3	G	3	G-03	16989	9	5	5	1	1	NA	905	4284207	500.02	G-03_NX10428827_10-10-22_20-01-16	rep1	Dharmacon library	no	1	1	1	4284207	905	500.02	868.465	1148.4	9.04722e+06	MEF2D	1
MEF2D	16990	HSC131ScreenD8001000_20221010_200023	NX10428827_10-10-22_20-01-16	75	7	3	G	3	G-03	16990	10	5	5	1	1	NA	766.1	1440369	198.59	G-03_NX10428827_10-10-22_20-01-16	rep1	Dharmacon library	no	0	0	0	1440369	766.1	198.59	868.465	1148.4	9.04722e+06	MEF2D	0
MEF2D	16991	HSC131ScreenD8001000_20221010_200023	NX10428827_10-10-22_20-01-16	75	7	3	G	3	G-03	16991	11	5	5	1	1	NA	553.58	2828981	539.78	G-03_NX10428827_10-10-22_20-01-16	rep1	Dharmacon library	no	1	1	1	2828981	553.58	539.78	868.465	1148.4	9.04722e+06	MEF2D	1
MEF2D	16992	HSC131ScreenD8001000_20221010_200023	NX10428827_10-10-22_20-01-16	75	7	3	G	3	G-03	16992	12	5	5	1	1	NA	1251.34	13418844	1132.68	G-03_NX10428827_10-10-22_20-01-16	rep1	Dharmacon library	no	1	1	1	13418844	1251.34	1132.68	868.465	1148.4	9.04722e+06	MEF2D	1
MEF2D	16993	HSC131ScreenD8001000_20221010_200023	NX10428827_10-10-22_20-01-16	75	7	3	G	3	G-03	16993	13	5	5	1	1	NA	659.1	4108476	658.41	G-03_NX10428827_10-10-22_20-01-16	rep1	Dharmacon library	no	1	1	1	4108476	659.1	658.41	868.465	1148.4	9.04722e+06	MEF2D	1
MEF2D	3561	HSC131ScreenD8001000_20221010_200023	NX10428827_10-10-22_20-01-16	75	7	3	G	3	G-03	3561	9	1	1	1	1	NA	259.1	281140	114.61	G-03_NX10428827_10-10-22_20-01-16	rep1	Dharmacon library	no	0	0	0	281140	259.1	114.61	868.465	1148.4	9.04722e+06	MEF2D	0
MEF2D	3577	HSC131ScreenD8001000_20221010_200023	NX10428827_10-10-22_20-01-16	75	7	3	G	3	G-03	3577	25	1	1	1	1	NA	555.17	8534550	1623.77	G-03_NX10428827_10-10-22_20-01-16	rep1	Dharmacon library	no	1	1	1	8534550	555.17	1623.77	868.465	1148.4	9.04722e+06	MEF2D	1
MEF2D	3563	HSC131ScreenD8001000_20221010_200023	NX10428827_10-10-22_20-01-16	75	7	3	G	3	G-03	3563	11	1	1	1	1	NA	299.34	315805	111.43	G-03_NX10428827_10-10-22_20-01-16	rep1	Dharmacon library	no	0	0	0	315805	299.34	111.43	868.465	1148.4	9.04722e+06	MEF2D	0
MEF2D	3564	HSC131ScreenD8001000_20221010_200023	NX10428827_10-10-22_20-01-16	75	7	3	G	3	G-03	3564	12	1	1	1	1	NA	126.22	134231	112.33	G-03_NX10428827_10-10-22_20-01-16	rep1	Dharmacon library	no	0	0	0	134231	126.22	112.33	868.465	1148.4	9.04722e+06	MEF2D	0
MEF2D	3565	HSC131ScreenD8001000_20221010_200023	NX10428827_10-10-22_20-01-16	75	7	3	G	3	G-03	3565	13	1	1	1	1	NA	155.8	167740	113.72	G-03_NX10428827_10-10-22_20-01-16	rep1	Dharmacon library	no	0	0	0	167740	155.8	113.72	868.465	1148.4	9.04722e+06	MEF2D	0
MEF2D	3566	HSC131ScreenD8001000_20221010_200023	NX10428827_10-10-22_20-01-16	75	7	3	G	3	G-03	3566	14	1	1	1	1	NA	108.58	115714	112.56	G-03_NX10428827_10-10-22_20-01-16	rep1	Dharmacon library	no	0	0	0	115714	108.58	112.56	868.465	1148.4	9.04722e+06	MEF2D	0
MEF2D	3567	HSC131ScreenD8001000_20221010_200023	NX10428827_10-10-22_20-01-16	75	7	3	G	3	G-03	3567	15	1	1	1	1	NA	171.96	181933	111.75	G-03_NX10428827_10-10-22_20-01-16	rep1	Dharmacon library	no	0	0	0	181933	171.96	111.75	868.465	1148.4	9.04722e+06	MEF2D	0
MEF2D	11957	HSC131ScreenD8003000_20221010_211007	NX10428829_10-10-22_21-11-01	75	7	3	G	3	G-03	11957	30	2	2	1	1	NA	1077.27	9232923	905.28	G-03_NX10428829_10-10-22_21-11-01	rep2	Dharmacon library	no	1	1	1	9232923	1077.27	905.28	868.465	1148.4	9.04722e+06	MEF2D	1
MEF2D	11958	HSC131ScreenD8003000_20221010_211007	NX10428829_10-10-22_21-11-01	75	7	3	G	3	G-03	11958	31	2	2	1	1	NA	1110.12	21869843	2080.86	G-03_NX10428829_10-10-22_21-11-01	rep2	Dharmacon library	no	1	1	1	21869843	1110.12	2080.86	868.465	1148.4	9.04722e+06	MEF2D	1
MEF2D	11959	HSC131ScreenD8003000_20221010_211007	NX10428829_10-10-22_21-11-01	75	7	3	G	3	G-03	11959	32	2	2	1	1	NA	415.32	2524902	642.14	G-03_NX10428829_10-10-22_21-11-01	rep2	Dharmacon library	no	1	1	1	2524902	415.32	642.14	868.465	1148.4	9.04722e+06	MEF2D	1
MEF2D	3558	HSC131ScreenD8001000_20221010_200023	NX10428827_10-10-22_20-01-16	75	7	3	G	3	G-03	3558	6	1	1	1	1	NA	413.63	446218	113.95	G-03_NX10428827_10-10-22_20-01-16	rep1	Dharmacon library	no	0	0	0	446218	413.63	113.95	868.465	1148.4	9.04722e+06	MEF2D	0
MEF2D	3559	HSC131ScreenD8001000_20221010_200023	NX10428827_10-10-22_20-01-16	75	7	3	G	3	G-03	3559	7	1	1	1	1	NA	2476.7	31368892	1337.81	G-03_NX10428827_10-10-22_20-01-16	rep1	Dharmacon library	no	1	1	1	31368892	2476.7	1337.81	868.465	1148.4	9.04722e+06	MEF2D	1
MEF2D	3560	HSC131ScreenD8001000_20221010_200023	NX10428827_10-10-22_20-01-16	75	7	3	G	3	G-03	3560	8	1	1	1	1	NA	270.4	285453	111.51	G-03_NX10428827_10-10-22_20-01-16	rep1	Dharmacon library	no	0	0	0	285453	270.4	111.51	868.465	1148.4	9.04722e+06	MEF2D	0
MEF2D	3575	HSC131ScreenD8001000_20221010_200023	NX10428827_10-10-22_20-01-16	75	7	3	G	3	G-03	3575	23	1	1	1	1	NA	1280.07	16523339	1363.42	G-03_NX10428827_10-10-22_20-01-16	rep1	Dharmacon library	no	1	1	1	16523339	1280.07	1363.42	868.465	1148.4	9.04722e+06	MEF2D	1
MEF2D	3562	HSC131ScreenD8001000_20221010_200023	NX10428827_10-10-22_20-01-16	75	7	3	G	3	G-03	3562	10	1	1	1	1	NA	158.75	167749	111.61	G-03_NX10428827_10-10-22_20-01-16	rep1	Dharmacon library	no	0	0	0	167749	158.75	111.61	868.465	1148.4	9.04722e+06	MEF2D	0
MEF2D	11964	HSC131ScreenD8003000_20221010_211007	NX10428829_10-10-22_21-11-01	75	7	3	G	3	G-03	11964	37	2	2	1	1	NA	693.53	9676236	1473.69	G-03_NX10428829_10-10-22_21-11-01	rep2	Dharmacon library	no	1	1	1	9676236	693.53	1473.69	868.465	1148.4	9.04722e+06	MEF2D	1
MEF2D	11965	HSC131ScreenD8003000_20221010_211007	NX10428829_10-10-22_21-11-01	75	7	3	G	3	G-03	11965	38	2	2	1	1	NA	678.54	5931315	923.31	G-03_NX10428829_10-10-22_21-11-01	rep2	Dharmacon library	no	1	1	1	5931315	678.54	923.31	868.465	1148.4	9.04722e+06	MEF2D	1
MEF2D	11966	HSC131ScreenD8003000_20221010_211007	NX10428829_10-10-22_21-11-01	75	7	3	G	3	G-03	11966	39	2	2	1	1	NA	2273.37	13478294	626.23	G-03_NX10428829_10-10-22_21-11-01	rep2	Dharmacon library	no	1	1	1	13478294	2273.37	626.23	868.465	1148.4	9.04722e+06	MEF2D	1
MEF2D	12676	HSC131ScreenD8003000_20221010_211007	NX10428829_10-10-22_21-11-01	75	7	3	G	3	G-03	12676	0	3	3	1	1	NA	3822.46	35674932	985.79	G-03_NX10428829_10-10-22_21-11-01	rep2	Dharmacon library	no	1	1	1	35674932	3822.46	985.79	868.465	1148.4	9.04722e+06	MEF2D	1
MEF2D	12677	HSC131ScreenD8003000_20221010_211007	NX10428829_10-10-22_21-11-01	75	7	3	G	3	G-03	12677	1	3	3	1	1	NA	1701.62	8739465	542.49	G-03_NX10428829_10-10-22_21-11-01	rep2	Dharmacon library	no	1	1	1	8739465	1701.62	542.49	868.465	1148.4	9.04722e+06	MEF2D	1
MEF2D	3568	HSC131ScreenD8001000_20221010_200023	NX10428827_10-10-22_20-01-16	75	7	3	G	3	G-03	3568	16	1	1	1	1	NA	203.75	213249	110.55	G-03_NX10428827_10-10-22_20-01-16	rep1	Dharmacon library	no	0	0	0	213249	203.75	110.55	868.465	1148.4	9.04722e+06	MEF2D	0
MEF2D	3569	HSC131ScreenD8001000_20221010_200023	NX10428827_10-10-22_20-01-16	75	7	3	G	3	G-03	3569	17	1	1	1	1	NA	1453.61	19526527	1418.87	G-03_NX10428827_10-10-22_20-01-16	rep1	Dharmacon library	no	1	1	1	19526527	1453.61	1418.87	868.465	1148.4	9.04722e+06	MEF2D	1
MEF2D	3570	HSC131ScreenD8001000_20221010_200023	NX10428827_10-10-22_20-01-16	75	7	3	G	3	G-03	3570	18	1	1	1	1	NA	2887.15	59466179	2175.54	G-03_NX10428827_10-10-22_20-01-16	rep1	Dharmacon library	no	1	1	1	59466179	2887.15	2175.54	868.465	1148.4	9.04722e+06	MEF2D	1
MEF2D	12682	HSC131ScreenD8003000_20221010_211007	NX10428829_10-10-22_21-11-01	75	7	3	G	3	G-03	12682	6	3	3	1	1	NA	3774.83	48378356	1353.7	G-03_NX10428829_10-10-22_21-11-01	rep2	Dharmacon library	no	1	1	1	48378356	3774.83	1353.7	868.465	1148.4	9.04722e+06	MEF2D	1
MEF2D	12683	HSC131ScreenD8003000_20221010_211007	NX10428829_10-10-22_21-11-01	75	7	3	G	3	G-03	12683	7	3	3	1	1	NA	1251.23	10597729	894.63	G-03_NX10428829_10-10-22_21-11-01	rep2	Dharmacon library	no	1	1	1	10597729	1251.23	894.63	868.465	1148.4	9.04722e+06	MEF2D	1
MEF2D	3574	HSC131ScreenD8001000_20221010_200023	NX10428827_10-10-22_20-01-16	75	7	3	G	3	G-03	3574	22	1	1	1	1	NA	505.2	6167604	1289.48	G-03_NX10428827_10-10-22_20-01-16	rep1	Dharmacon library	no	1	1	1	6167604	505.2	1289.48	868.465	1148.4	9.04722e+06	MEF2D	1
MEF2D	11962	HSC131ScreenD8003000_20221010_211007	NX10428829_10-10-22_21-11-01	75	7	3	G	3	G-03	11962	35	2	2	1	1	NA	774.76	14412771	1964.93	G-03_NX10428829_10-10-22_21-11-01	rep2	Dharmacon library	no	1	1	1	14412771	774.76	1964.93	868.465	1148.4	9.04722e+06	MEF2D	1
MEF2D	3576	HSC131ScreenD8001000_20221010_200023	NX10428827_10-10-22_20-01-16	75	7	3	G	3	G-03	3576	24	1	1	1	1	NA	451.76	9582242	2240.41	G-03_NX10428827_10-10-22_20-01-16	rep1	Dharmacon library	no	1	1	1	9582242	451.76	2240.41	868.465	1148.4	9.04722e+06	MEF2D	1
MEF2D	12686	HSC131ScreenD8003000_20221010_211007	NX10428829_10-10-22_21-11-01	75	7	3	G	3	G-03	12686	10	3	3	1	1	NA	1386.86	28781987	2192.08	G-03_NX10428829_10-10-22_21-11-01	rep2	Dharmacon library	no	1	1	1	28781987	1386.86	2192.08	868.465	1148.4	9.04722e+06	MEF2D	1
MEF2D	12678	HSC131ScreenD8003000_20221010_211007	NX10428829_10-10-22_21-11-01	75	7	3	G	3	G-03	12678	2	3	3	1	1	NA	1046.53	18973265	1914.94	G-03_NX10428829_10-10-22_21-11-01	rep2	Dharmacon library	no	1	1	1	18973265	1046.53	1914.94	868.465	1148.4	9.04722e+06	MEF2D	1
MEF2D	12679	HSC131ScreenD8003000_20221010_211007	NX10428829_10-10-22_21-11-01	75	7	3	G	3	G-03	12679	3	3	3	1	1	NA	618.33	8758511	1496.16	G-03_NX10428829_10-10-22_21-11-01	rep2	Dharmacon library	no	1	1	1	8758511	618.33	1496.16	868.465	1148.4	9.04722e+06	MEF2D	1
MEF2D	12680	HSC131ScreenD8003000_20221010_211007	NX10428829_10-10-22_21-11-01	75	7	3	G	3	G-03	12680	4	3	3	1	1	NA	3526.5	21338409	639.12	G-03_NX10428829_10-10-22_21-11-01	rep2	Dharmacon library	no	1	1	1	21338409	3526.5	639.12	868.465	1148.4	9.04722e+06	MEF2D	1
MEF2D	12681	HSC131ScreenD8003000_20221010_211007	NX10428829_10-10-22_21-11-01	75	7	3	G	3	G-03	12681	5	3	3	1	1	NA	2195.63	14497138	697.41	G-03_NX10428829_10-10-22_21-11-01	rep2	Dharmacon library	no	1	1	1	14497138	2195.63	697.41	868.465	1148.4	9.04722e+06	MEF2D	1
MEF2D	11960	HSC131ScreenD8003000_20221010_211007	NX10428829_10-10-22_21-11-01	75	7	3	G	3	G-03	11960	33	2	2	1	1	NA	583.68	7809811	1413.28	G-03_NX10428829_10-10-22_21-11-01	rep2	Dharmacon library	no	1	1	1	7809811	583.68	1413.28	868.465	1148.4	9.04722e+06	MEF2D	1
MEF2D	11961	HSC131ScreenD8003000_20221010_211007	NX10428829_10-10-22_21-11-01	75	7	3	G	3	G-03	11961	34	2	2	1	1	NA	1619.87	16196005	1056.08	G-03_NX10428829_10-10-22_21-11-01	rep2	Dharmacon library	no	1	1	1	16196005	1619.87	1056.08	868.465	1148.4	9.04722e+06	MEF2D	1
MEF2D	12684	HSC131ScreenD8003000_20221010_211007	NX10428829_10-10-22_21-11-01	75	7	3	G	3	G-03	12684	8	3	3	1	1	NA	1060.16	14243553	1419.1	G-03_NX10428829_10-10-22_21-11-01	rep2	Dharmacon library	no	1	1	1	14243553	1060.16	1419.1	868.465	1148.4	9.04722e+06	MEF2D	1
MEF2D	11963	HSC131ScreenD8003000_20221010_211007	NX10428829_10-10-22_21-11-01	75	7	3	G	3	G-03	11963	36	2	2	1	1	NA	765.46	7115370	981.84	G-03_NX10428829_10-10-22_21-11-01	rep2	Dharmacon library	no	1	1	1	7115370	765.46	981.84	868.465	1148.4	9.04722e+06	MEF2D	1
MEF2D	12685	HSC131ScreenD8003000_20221010_211007	NX10428829_10-10-22_21-11-01	75	7	3	G	3	G-03	12685	9	3	3	1	1	NA	979.88	9103971	981.35	G-03_NX10428829_10-10-22_21-11-01	rep2	Dharmacon library	no	1	1	1	9103971	979.88	981.35	868.465	1148.4	9.04722e+06	MEF2D	1
TBX3	10083	HSC131ScreenD8003000_20221010_211007	NX10428829_10-10-22_21-11-01	55	5	7	E	7	E-07	10083	6	2	2	1	1	NA	2565.53	18974783	781.21	E-07_NX10428829_10-10-22_21-11-01	rep2	Dharmacon library	no	1	1	1	18974783	2565.53	781.21	990.89	1268.24	13140735	TBX3	1
TBX3	10080	HSC131ScreenD8003000_20221010_211007	NX10428829_10-10-22_21-11-01	55	5	7	E	7	E-07	10080	3	2	2	1	1	NA	796.73	27758829	3680.08	E-07_NX10428829_10-10-22_21-11-01	rep2	Dharmacon library	no	1	1	1	27758829	796.73	3680.08	990.89	1268.24	13140735	TBX3	1
TBX3	10082	HSC131ScreenD8003000_20221010_211007	NX10428829_10-10-22_21-11-01	55	5	7	E	7	E-07	10082	5	2	2	1	1	NA	812.78	22171805	2881.33	E-07_NX10428829_10-10-22_21-11-01	rep2	Dharmacon library	no	1	1	1	22171805	812.78	2881.33	990.89	1268.24	13140735	TBX3	1
TBX3	10974	HSC131ScreenD8003000_20221010_211007	NX10428829_10-10-22_21-11-01	55	5	7	E	7	E-07	10974	2	3	3	1	1	NA	994.25	6004743	637.92	E-07_NX10428829_10-10-22_21-11-01	rep2	Dharmacon library	no	1	1	1	6004743	994.25	637.92	990.89	1268.24	13140735	TBX3	1
TBX3	10084	HSC131ScreenD8003000_20221010_211007	NX10428829_10-10-22_21-11-01	55	5	7	E	7	E-07	10084	7	2	2	1	1	NA	2871.42	48081005	1768.66	E-07_NX10428829_10-10-22_21-11-01	rep2	Dharmacon library	no	1	1	1	48081005	2871.42	1768.66	990.89	1268.24	13140735	TBX3	1
TBX3	10976	HSC131ScreenD8003000_20221010_211007	NX10428829_10-10-22_21-11-01	55	5	7	E	7	E-07	10976	4	3	3	1	1	NA	3193.36	53398435	1766.23	E-07_NX10428829_10-10-22_21-11-01	rep2	Dharmacon library	no	1	1	1	53398435	3193.36	1766.23	990.89	1268.24	13140735	TBX3	1
TBX3	10973	HSC131ScreenD8003000_20221010_211007	NX10428829_10-10-22_21-11-01	55	5	7	E	7	E-07	10973	1	3	3	1	1	NA	1432.28	31108056	2294.1	E-07_NX10428829_10-10-22_21-11-01	rep2	Dharmacon library	no	1	1	1	31108056	1432.28	2294.1	990.89	1268.24	13140735	TBX3	1
TBX3	10977	HSC131ScreenD8003000_20221010_211007	NX10428829_10-10-22_21-11-01	55	5	7	E	7	E-07	10977	5	3	3	1	1	NA	434.75	3712761	902.03	E-07_NX10428829_10-10-22_21-11-01	rep2	Dharmacon library	no	1	1	1	3712761	434.75	902.03	990.89	1268.24	13140735	TBX3	1
TBX3	10975	HSC131ScreenD8003000_20221010_211007	NX10428829_10-10-22_21-11-01	55	5	7	E	7	E-07	10975	3	3	3	1	1	NA	1918.78	48018501	2643.32	E-07_NX10428829_10-10-22_21-11-01	rep2	Dharmacon library	no	1	1	1	48018501	1918.78	2643.32	990.89	1268.24	13140735	TBX3	1
TBX3	2574	HSC131ScreenD8003000_20221010_211007	NX10428829_10-10-22_21-11-01	55	5	7	E	7	E-07	2574	5	1	1	1	1	NA	3464.29	34762652	1059.9	E-07_NX10428829_10-10-22_21-11-01	rep2	Dharmacon library	no	1	1	1	34762652	3464.29	1059.9	990.89	1268.24	13140735	TBX3	1
TBX3	10081	HSC131ScreenD8003000_20221010_211007	NX10428829_10-10-22_21-11-01	55	5	7	E	7	E-07	10081	4	2	2	1	1	NA	806.66	23100187	3024.77	E-07_NX10428829_10-10-22_21-11-01	rep2	Dharmacon library	no	1	1	1	23100187	806.66	3024.77	990.89	1268.24	13140735	TBX3	1
TBX3	10078	HSC131ScreenD8003000_20221010_211007	NX10428829_10-10-22_21-11-01	55	5	7	E	7	E-07	10078	1	2	2	1	1	NA	1695.7	15907817	990.89	E-07_NX10428829_10-10-22_21-11-01	rep2	Dharmacon library	no	1	1	1	15907817	1695.7	990.89	990.89	1268.24	13140735	TBX3	1
TBX3	10079	HSC131ScreenD8003000_20221010_211007	NX10428829_10-10-22_21-11-01	55	5	7	E	7	E-07	10079	2	2	2	1	1	NA	1280.28	30922321	2551.14	E-07_NX10428829_10-10-22_21-11-01	rep2	Dharmacon library	no	1	1	1	30922321	1280.28	2551.14	990.89	1268.24	13140735	TBX3	1
TBX3	2968	HSC131ScreenD8001000_20221010_200023	NX10428827_10-10-22_20-01-16	55	5	7	E	7	E-07	2968	5	1	1	1	1	NA	1385.06	15158855	1156.02	E-07_NX10428827_10-10-22_20-01-16	rep1	Dharmacon library	no	1	1	1	15158855	1385.06	1156.02	990.89	1268.24	13140735	TBX3	1
TBX3	10085	HSC131ScreenD8003000_20221010_211007	NX10428829_10-10-22_21-11-01	55	5	7	E	7	E-07	10085	8	2	2	1	1	NA	1227.47	26409723	2272.59	E-07_NX10428829_10-10-22_21-11-01	rep2	Dharmacon library	no	1	1	1	26409723	1227.47	2272.59	990.89	1268.24	13140735	TBX3	1
TBX3	10972	HSC131ScreenD8003000_20221010_211007	NX10428829_10-10-22_21-11-01	55	5	7	E	7	E-07	10972	0	3	3	1	1	NA	3370.18	21747130	681.58	E-07_NX10428829_10-10-22_21-11-01	rep2	Dharmacon library	no	1	1	1	21747130	3370.18	681.58	990.89	1268.24	13140735	TBX3	1
TBX3	2972	HSC131ScreenD8001000_20221010_200023	NX10428827_10-10-22_20-01-16	55	5	7	E	7	E-07	2972	9	1	1	1	1	NA	541.33	3114087	607.63	E-07_NX10428827_10-10-22_20-01-16	rep1	Dharmacon library	no	1	1	1	3114087	541.33	607.63	990.89	1268.24	13140735	TBX3	1
TBX3	2973	HSC131ScreenD8001000_20221010_200023	NX10428827_10-10-22_20-01-16	55	5	7	E	7	E-07	2973	10	1	1	1	1	NA	1268.24	19767503	1646.33	E-07_NX10428827_10-10-22_20-01-16	rep1	Dharmacon library	no	1	1	1	19767503	1268.24	1646.33	990.89	1268.24	13140735	TBX3	1
TBX3	2974	HSC131ScreenD8001000_20221010_200023	NX10428827_10-10-22_20-01-16	55	5	7	E	7	E-07	2974	11	1	1	1	1	NA	2692.17	20080101	787.83	E-07_NX10428827_10-10-22_20-01-16	rep1	Dharmacon library	no	1	1	1	20080101	2692.17	787.83	990.89	1268.24	13140735	TBX3	1
TBX3	2975	HSC131ScreenD8001000_20221010_200023	NX10428827_10-10-22_20-01-16	55	5	7	E	7	E-07	2975	12	1	1	1	1	NA	1773.02	16403784	977.23	E-07_NX10428827_10-10-22_20-01-16	rep1	Dharmacon library	no	1	1	1	16403784	1773.02	977.23	990.89	1268.24	13140735	TBX3	1
TBX3	11447	HSC131ScreenD8001000_20221010_200023	NX10428827_10-10-22_20-01-16	55	5	7	E	7	E-07	11447	4	4	4	1	1	NA	670.82	1416244	223	E-07_NX10428827_10-10-22_20-01-16	rep1	Dharmacon library	no	0	0	0	1416244	670.82	223	990.89	1268.24	13140735	TBX3	0
TBX3	2976	HSC131ScreenD8001000_20221010_200023	NX10428827_10-10-22_20-01-16	55	5	7	E	7	E-07	2976	13	1	1	1	1	NA	784.16	4816952	648.84	E-07_NX10428827_10-10-22_20-01-16	rep1	Dharmacon library	no	1	1	1	4816952	784.16	648.84	990.89	1268.24	13140735	TBX3	1
TBX3	10978	HSC131ScreenD8003000_20221010_211007	NX10428829_10-10-22_21-11-01	55	5	7	E	7	E-07	10978	6	3	3	1	1	NA	1949.94	53769342	2912.59	E-07_NX10428829_10-10-22_21-11-01	rep2	Dharmacon library	no	1	1	1	53769342	1949.94	2912.59	990.89	1268.24	13140735	TBX3	1
TBX3	10077	HSC131ScreenD8003000_20221010_211007	NX10428829_10-10-22_21-11-01	55	5	7	E	7	E-07	10077	0	2	2	1	1	NA	943.13	5573643	624.22	E-07_NX10428829_10-10-22_21-11-01	rep2	Dharmacon library	no	1	1	1	5573643	943.13	624.22	990.89	1268.24	13140735	TBX3	1
TBX3	10215	HSC131ScreenD8003000_20221010_211007	NX10428829_10-10-22_21-11-01	55	5	7	E	7	E-07	10215	1	4	4	1	1	NA	1748.62	37376275	2257.7	E-07_NX10428829_10-10-22_21-11-01	rep2	Dharmacon library	no	1	1	1	37376275	1748.62	2257.7	990.89	1268.24	13140735	TBX3	1
TBX3	10216	HSC131ScreenD8003000_20221010_211007	NX10428829_10-10-22_21-11-01	55	5	7	E	7	E-07	10216	2	4	4	1	1	NA	737.26	12860182	1842.43	E-07_NX10428829_10-10-22_21-11-01	rep2	Dharmacon library	no	1	1	1	12860182	737.26	1842.43	990.89	1268.24	13140735	TBX3	1
TBX3	16427	HSC131ScreenD8003000_20221010_211007	NX10428829_10-10-22_21-11-01	55	5	7	E	7	E-07	16427	0	5	5	1	1	NA	906.05	12538417	1461.69	E-07_NX10428829_10-10-22_21-11-01	rep2	Dharmacon library	no	1	1	1	12538417	906.05	1461.69	990.89	1268.24	13140735	TBX3	1
TBX3	2969	HSC131ScreenD8001000_20221010_200023	NX10428827_10-10-22_20-01-16	55	5	7	E	7	E-07	2969	6	1	1	1	1	NA	2330.4	11961162	542.14	E-07_NX10428827_10-10-22_20-01-16	rep1	Dharmacon library	no	1	1	1	11961162	2330.4	542.14	990.89	1268.24	13140735	TBX3	1
TBX3	2970	HSC131ScreenD8001000_20221010_200023	NX10428827_10-10-22_20-01-16	55	5	7	E	7	E-07	2970	7	1	1	1	1	NA	950.63	10807931	1200.88	E-07_NX10428827_10-10-22_20-01-16	rep1	Dharmacon library	no	1	1	1	10807931	950.63	1200.88	990.89	1268.24	13140735	TBX3	1
TBX3	2971	HSC131ScreenD8001000_20221010_200023	NX10428827_10-10-22_20-01-16	55	5	7	E	7	E-07	2971	8	1	1	1	1	NA	1449.28	10505424	765.65	E-07_NX10428827_10-10-22_20-01-16	rep1	Dharmacon library	no	1	1	1	10505424	1449.28	765.65	990.89	1268.24	13140735	TBX3	1
TBX3	11444	HSC131ScreenD8001000_20221010_200023	NX10428827_10-10-22_20-01-16	55	5	7	E	7	E-07	11444	1	4	4	1	1	NA	4191.73	50331518	1268.28	E-07_NX10428827_10-10-22_20-01-16	rep1	Dharmacon library	no	1	1	1	50331518	4191.73	1268.28	990.89	1268.24	13140735	TBX3	1
TBX3	11445	HSC131ScreenD8001000_20221010_200023	NX10428827_10-10-22_20-01-16	55	5	7	E	7	E-07	11445	2	4	4	1	1	NA	586.22	1958222	352.83	E-07_NX10428827_10-10-22_20-01-16	rep1	Dharmacon library	no	1	1	0	1958222	586.22	352.83	990.89	1268.24	13140735	TBX3	0
TBX3	11446	HSC131ScreenD8001000_20221010_200023	NX10428827_10-10-22_20-01-16	55	5	7	E	7	E-07	11446	3	4	4	1	1	NA	560.76	1850224	348.51	E-07_NX10428827_10-10-22_20-01-16	rep1	Dharmacon library	no	1	1	0	1850224	560.76	348.51	990.89	1268.24	13140735	TBX3	0
TBX3	16434	HSC131ScreenD8003000_20221010_211007	NX10428829_10-10-22_21-11-01	55	5	7	E	7	E-07	16434	7	5	5	1	1	NA	4968.39	159704329	3395.22	E-07_NX10428829_10-10-22_21-11-01	rep2	Dharmacon library	no	1	1	1	159704329	4968.39	3395.22	990.89	1268.24	13140735	TBX3	1
TBX3	16435	HSC131ScreenD8003000_20221010_211007	NX10428829_10-10-22_21-11-01	55	5	7	E	7	E-07	16435	8	5	5	1	1	NA	833.91	8234089	1042.95	E-07_NX10428829_10-10-22_21-11-01	rep2	Dharmacon library	no	1	1	1	8234089	833.91	1042.95	990.89	1268.24	13140735	TBX3	1
TBX3	2573	HSC131ScreenD8003000_20221010_211007	NX10428829_10-10-22_21-11-01	55	5	7	E	7	E-07	2573	4	1	1	1	1	NA	2117.89	79978815	3988.77	E-07_NX10428829_10-10-22_21-11-01	rep2	Dharmacon library	no	1	1	1	79978815	2117.89	3988.77	990.89	1268.24	13140735	TBX3	1
TBX3	2963	HSC131ScreenD8001000_20221010_200023	NX10428827_10-10-22_20-01-16	55	5	7	E	7	E-07	2963	0	1	1	1	1	NA	1211.2	5268942	459.49	E-07_NX10428827_10-10-22_20-01-16	rep1	Dharmacon library	no	1	1	1	5268942	1211.2	459.49	990.89	1268.24	13140735	TBX3	1
TBX3	2964	HSC131ScreenD8001000_20221010_200023	NX10428827_10-10-22_20-01-16	55	5	7	E	7	E-07	2964	1	1	1	1	1	NA	1044.42	10304360	1042.11	E-07_NX10428827_10-10-22_20-01-16	rep1	Dharmacon library	no	1	1	1	10304360	1044.42	1042.11	990.89	1268.24	13140735	TBX3	1
TBX3	2965	HSC131ScreenD8001000_20221010_200023	NX10428827_10-10-22_20-01-16	55	5	7	E	7	E-07	2965	2	1	1	1	1	NA	547.45	1058501	204.23	E-07_NX10428827_10-10-22_20-01-16	rep1	Dharmacon library	no	0	0	0	1058501	547.45	204.23	990.89	1268.24	13140735	TBX3	0
TBX3	2966	HSC131ScreenD8001000_20221010_200023	NX10428827_10-10-22_20-01-16	55	5	7	E	7	E-07	2966	3	1	1	1	1	NA	728.18	2922376	423.9	E-07_NX10428827_10-10-22_20-01-16	rep1	Dharmacon library	no	1	1	1	2922376	728.18	423.9	990.89	1268.24	13140735	TBX3	1
TBX3	16428	HSC131ScreenD8003000_20221010_211007	NX10428829_10-10-22_21-11-01	55	5	7	E	7	E-07	16428	1	5	5	1	1	NA	1651.13	5886375	376.56	E-07_NX10428829_10-10-22_21-11-01	rep2	Dharmacon library	no	1	1	0	5886375	1651.13	376.56	990.89	1268.24	13140735	TBX3	0
TBX3	16429	HSC131ScreenD8003000_20221010_211007	NX10428829_10-10-22_21-11-01	55	5	7	E	7	E-07	16429	2	5	5	1	1	NA	963.83	11094476	1215.83	E-07_NX10428829_10-10-22_21-11-01	rep2	Dharmacon library	no	1	1	1	11094476	963.83	1215.83	990.89	1268.24	13140735	TBX3	1
TBX3	16430	HSC131ScreenD8003000_20221010_211007	NX10428829_10-10-22_21-11-01	55	5	7	E	7	E-07	16430	3	5	5	1	1	NA	1149.83	19555318	1796.37	E-07_NX10428829_10-10-22_21-11-01	rep2	Dharmacon library	no	1	1	1	19555318	1149.83	1796.37	990.89	1268.24	13140735	TBX3	1
TBX3	16431	HSC131ScreenD8003000_20221010_211007	NX10428829_10-10-22_21-11-01	55	5	7	E	7	E-07	16431	4	5	5	1	1	NA	1668.35	49412879	3128.39	E-07_NX10428829_10-10-22_21-11-01	rep2	Dharmacon library	no	1	1	1	49412879	1668.35	3128.39	990.89	1268.24	13140735	TBX3	1
TBX3	16432	HSC131ScreenD8003000_20221010_211007	NX10428829_10-10-22_21-11-01	55	5	7	E	7	E-07	16432	5	5	5	1	1	NA	757.23	27124072	3783.52	E-07_NX10428829_10-10-22_21-11-01	rep2	Dharmacon library	no	1	1	1	27124072	757.23	3783.52	990.89	1268.24	13140735	TBX3	1
TBX3	16433	HSC131ScreenD8003000_20221010_211007	NX10428829_10-10-22_21-11-01	55	5	7	E	7	E-07	16433	6	5	5	1	1	NA	1341.54	18326262	1442.9	E-07_NX10428829_10-10-22_21-11-01	rep2	Dharmacon library	no	1	1	1	18326262	1341.54	1442.9	990.89	1268.24	13140735	TBX3	1
TBX3	11550	HSC131ScreenD8001000_20221010_200023	NX10428827_10-10-22_20-01-16	55	5	7	E	7	E-07	11550	4	2	2	1	1	NA	473.09	3381884	755.05	E-07_NX10428827_10-10-22_20-01-16	rep1	Dharmacon library	no	1	1	1	3381884	473.09	755.05	990.89	1268.24	13140735	TBX3	1
TBX3	11551	HSC131ScreenD8001000_20221010_200023	NX10428827_10-10-22_20-01-16	55	5	7	E	7	E-07	11551	5	2	2	1	1	NA	1578.25	18713866	1252.43	E-07_NX10428827_10-10-22_20-01-16	rep1	Dharmacon library	no	1	1	1	18713866	1578.25	1252.43	990.89	1268.24	13140735	TBX3	1
TBX3	11448	HSC131ScreenD8001000_20221010_200023	NX10428827_10-10-22_20-01-16	55	5	7	E	7	E-07	11448	5	4	4	1	1	NA	893.69	11375107	1344.42	E-07_NX10428827_10-10-22_20-01-16	rep1	Dharmacon library	no	1	1	1	11375107	893.69	1344.42	990.89	1268.24	13140735	TBX3	1
TBX3	2977	HSC131ScreenD8001000_20221010_200023	NX10428827_10-10-22_20-01-16	55	5	7	E	7	E-07	2977	14	1	1	1	1	NA	979.46	5848841	630.74	E-07_NX10428827_10-10-22_20-01-16	rep1	Dharmacon library	no	1	1	1	5848841	979.46	630.74	990.89	1268.24	13140735	TBX3	1
TBX3	2978	HSC131ScreenD8001000_20221010_200023	NX10428827_10-10-22_20-01-16	55	5	7	E	7	E-07	2978	15	1	1	1	1	NA	731.14	4352483	628.79	E-07_NX10428827_10-10-22_20-01-16	rep1	Dharmacon library	no	1	1	1	4352483	731.14	628.79	990.89	1268.24	13140735	TBX3	1
TBX3	10979	HSC131ScreenD8003000_20221010_211007	NX10428829_10-10-22_21-11-01	55	5	7	E	7	E-07	10979	7	3	3	1	1	NA	6006.89	125757273	2211.31	E-07_NX10428829_10-10-22_21-11-01	rep2	Dharmacon library	no	1	1	1	125757273	6006.89	2211.31	990.89	1268.24	13140735	TBX3	1
TBX3	10214	HSC131ScreenD8003000_20221010_211007	NX10428829_10-10-22_21-11-01	55	5	7	E	7	E-07	10214	0	4	4	1	1	NA	725.01	2807193	408.97	E-07_NX10428829_10-10-22_21-11-01	rep2	Dharmacon library	no	1	1	1	2807193	725.01	408.97	990.89	1268.24	13140735	TBX3	1
TBX3	2967	HSC131ScreenD8001000_20221010_200023	NX10428827_10-10-22_20-01-16	55	5	7	E	7	E-07	2967	4	1	1	1	1	NA	872.25	7698889	932.29	E-07_NX10428827_10-10-22_20-01-16	rep1	Dharmacon library	no	1	1	1	7698889	872.25	932.29	990.89	1268.24	13140735	TBX3	1
TBX3	10586	HSC131ScreenD8001000_20221010_200023	NX10428827_10-10-22_20-01-16	55	5	7	E	7	E-07	10586	7	3	3	1	1	NA	1315.24	21034412	1689.24	E-07_NX10428827_10-10-22_20-01-16	rep1	Dharmacon library	no	1	1	1	21034412	1315.24	1689.24	990.89	1268.24	13140735	TBX3	1
TBX3	10587	HSC131ScreenD8001000_20221010_200023	NX10428827_10-10-22_20-01-16	55	5	7	E	7	E-07	10587	8	3	3	1	1	NA	1255.78	6199802	521.47	E-07_NX10428827_10-10-22_20-01-16	rep1	Dharmacon library	no	1	1	1	6199802	1255.78	521.47	990.89	1268.24	13140735	TBX3	1
TBX3	11443	HSC131ScreenD8001000_20221010_200023	NX10428827_10-10-22_20-01-16	55	5	7	E	7	E-07	11443	0	4	4	1	1	NA	1375.98	18431022	1414.83	E-07_NX10428827_10-10-22_20-01-16	rep1	Dharmacon library	no	1	1	1	18431022	1375.98	1414.83	990.89	1268.24	13140735	TBX3	1
TBX3	11548	HSC131ScreenD8001000_20221010_200023	NX10428827_10-10-22_20-01-16	55	5	7	E	7	E-07	11548	2	2	2	1	1	NA	926.75	3218411	366.81	E-07_NX10428827_10-10-22_20-01-16	rep1	Dharmacon library	no	1	1	0	3218411	926.75	366.81	990.89	1268.24	13140735	TBX3	0
TBX3	11549	HSC131ScreenD8001000_20221010_200023	NX10428827_10-10-22_20-01-16	55	5	7	E	7	E-07	11549	3	2	2	1	1	NA	9828.51	269607220	2897.41	E-07_NX10428827_10-10-22_20-01-16	rep1	Dharmacon library	no	1	1	1	269607220	9828.51	2897.41	990.89	1268.24	13140735	TBX3	1
TBX3	2569	HSC131ScreenD8003000_20221010_211007	NX10428829_10-10-22_21-11-01	55	5	7	E	7	E-07	2569	0	1	1	1	1	NA	1605.92	2284970	150.29	E-07_NX10428829_10-10-22_21-11-01	rep2	Dharmacon library	no	0	0	0	2284970	1605.92	150.29	990.89	1268.24	13140735	TBX3	0
TBX3	2570	HSC131ScreenD8003000_20221010_211007	NX10428829_10-10-22_21-11-01	55	5	7	E	7	E-07	2570	1	1	1	1	1	NA	3496.61	80756248	2439.47	E-07_NX10428829_10-10-22_21-11-01	rep2	Dharmacon library	no	1	1	1	80756248	3496.61	2439.47	990.89	1268.24	13140735	TBX3	1
TBX3	11552	HSC131ScreenD8001000_20221010_200023	NX10428827_10-10-22_20-01-16	55	5	7	E	7	E-07	11552	6	2	2	1	1	NA	794.83	3833265	509.4	E-07_NX10428827_10-10-22_20-01-16	rep1	Dharmacon library	no	1	1	1	3833265	794.83	509.4	990.89	1268.24	13140735	TBX3	1
TBX3	11553	HSC131ScreenD8001000_20221010_200023	NX10428827_10-10-22_20-01-16	55	5	7	E	7	E-07	11553	7	2	2	1	1	NA	1991.67	28048567	1487.51	E-07_NX10428827_10-10-22_20-01-16	rep1	Dharmacon library	no	1	1	1	28048567	1991.67	1487.51	990.89	1268.24	13140735	TBX3	1
TBX3	16436	HSC131ScreenD8003000_20221010_211007	NX10428829_10-10-22_21-11-01	55	5	7	E	7	E-07	16436	9	5	5	1	1	NA	1039.35	12543547	1274.75	E-07_NX10428829_10-10-22_21-11-01	rep2	Dharmacon library	no	1	1	1	12543547	1039.35	1274.75	990.89	1268.24	13140735	TBX3	1
TBX3	16437	HSC131ScreenD8003000_20221010_211007	NX10428829_10-10-22_21-11-01	55	5	7	E	7	E-07	16437	10	5	5	1	1	NA	1349.89	9147578	715.77	E-07_NX10428829_10-10-22_21-11-01	rep2	Dharmacon library	no	1	1	1	9147578	1349.89	715.77	990.89	1268.24	13140735	TBX3	1
TBX3	16438	HSC131ScreenD8003000_20221010_211007	NX10428829_10-10-22_21-11-01	55	5	7	E	7	E-07	16438	11	5	5	1	1	NA	2770.12	45519022	1735.64	E-07_NX10428829_10-10-22_21-11-01	rep2	Dharmacon library	no	1	1	1	45519022	2770.12	1735.64	990.89	1268.24	13140735	TBX3	1
TBX3	2981	HSC131ScreenD8001000_20221010_200023	NX10428827_10-10-22_20-01-16	55	5	7	E	7	E-07	2981	18	1	1	1	1	NA	639.67	6982730	1153.03	E-07_NX10428827_10-10-22_20-01-16	rep1	Dharmacon library	no	1	1	1	6982730	639.67	1153.03	990.89	1268.24	13140735	TBX3	1
TBX3	2982	HSC131ScreenD8001000_20221010_200023	NX10428827_10-10-22_20-01-16	55	5	7	E	7	E-07	2982	19	1	1	1	1	NA	781.41	8414610	1137.42	E-07_NX10428827_10-10-22_20-01-16	rep1	Dharmacon library	no	1	1	1	8414610	781.41	1137.42	990.89	1268.24	13140735	TBX3	1
TBX3	11546	HSC131ScreenD8001000_20221010_200023	NX10428827_10-10-22_20-01-16	55	5	7	E	7	E-07	11546	0	2	2	1	1	NA	2509.86	27081608	1139.7	E-07_NX10428827_10-10-22_20-01-16	rep1	Dharmacon library	no	1	1	1	27081608	2509.86	1139.7	990.89	1268.24	13140735	TBX3	1
TBX3	11547	HSC131ScreenD8001000_20221010_200023	NX10428827_10-10-22_20-01-16	55	5	7	E	7	E-07	11547	1	2	2	1	1	NA	1061.95	4625606	460.08	E-07_NX10428827_10-10-22_20-01-16	rep1	Dharmacon library	no	1	1	1	4625606	1061.95	460.08	990.89	1268.24	13140735	TBX3	1
TBX3	11457	HSC131ScreenD8001000_20221010_200023	NX10428827_10-10-22_20-01-16	55	5	7	E	7	E-07	11457	14	4	4	1	1	NA	933.41	4352019	492.48	E-07_NX10428827_10-10-22_20-01-16	rep1	Dharmacon library	no	1	1	1	4352019	933.41	492.48	990.89	1268.24	13140735	TBX3	1
TBX3	11458	HSC131ScreenD8001000_20221010_200023	NX10428827_10-10-22_20-01-16	55	5	7	E	7	E-07	11458	15	4	4	1	1	NA	2651.08	15061773	600.09	E-07_NX10428827_10-10-22_20-01-16	rep1	Dharmacon library	no	1	1	1	15061773	2651.08	600.09	990.89	1268.24	13140735	TBX3	1
TBX3	11459	HSC131ScreenD8001000_20221010_200023	NX10428827_10-10-22_20-01-16	55	5	7	E	7	E-07	11459	16	4	4	1	1	NA	2494.86	22330155	945.39	E-07_NX10428827_10-10-22_20-01-16	rep1	Dharmacon library	no	1	1	1	22330155	2494.86	945.39	990.89	1268.24	13140735	TBX3	1
TBX3	16097	HSC131ScreenD8001000_20221010_200023	NX10428827_10-10-22_20-01-16	55	5	7	E	7	E-07	16097	0	5	5	1	1	NA	795.04	3880903	515.6	E-07_NX10428827_10-10-22_20-01-16	rep1	Dharmacon library	no	1	1	1	3880903	795.04	515.6	990.89	1268.24	13140735	TBX3	1
TBX3	2571	HSC131ScreenD8003000_20221010_211007	NX10428829_10-10-22_21-11-01	55	5	7	E	7	E-07	2571	2	1	1	1	1	NA	2008.88	30671688	1612.69	E-07_NX10428829_10-10-22_21-11-01	rep2	Dharmacon library	no	1	1	1	30671688	2008.88	1612.69	990.89	1268.24	13140735	TBX3	1
TBX3	2572	HSC131ScreenD8003000_20221010_211007	NX10428829_10-10-22_21-11-01	55	5	7	E	7	E-07	2572	3	1	1	1	1	NA	2005.4	13834057	728.65	E-07_NX10428829_10-10-22_21-11-01	rep2	Dharmacon library	no	1	1	1	13834057	2005.4	728.65	990.89	1268.24	13140735	TBX3	1
TBX3	10581	HSC131ScreenD8001000_20221010_200023	NX10428827_10-10-22_20-01-16	55	5	7	E	7	E-07	10581	2	3	3	1	1	NA	1460.58	15683142	1134.16	E-07_NX10428827_10-10-22_20-01-16	rep1	Dharmacon library	no	1	1	1	15683142	1460.58	1134.16	990.89	1268.24	13140735	TBX3	1
TBX3	10582	HSC131ScreenD8001000_20221010_200023	NX10428827_10-10-22_20-01-16	55	5	7	E	7	E-07	10582	3	3	3	1	1	NA	485.77	5937470	1291.04	E-07_NX10428827_10-10-22_20-01-16	rep1	Dharmacon library	no	1	1	1	5937470	485.77	1291.04	990.89	1268.24	13140735	TBX3	1
TBX3	10583	HSC131ScreenD8001000_20221010_200023	NX10428827_10-10-22_20-01-16	55	5	7	E	7	E-07	10583	4	3	3	1	1	NA	206.07	212356	108.84	E-07_NX10428827_10-10-22_20-01-16	rep1	Dharmacon library	no	0	0	0	212356	206.07	108.84	990.89	1268.24	13140735	TBX3	0
TBX3	10584	HSC131ScreenD8001000_20221010_200023	NX10428827_10-10-22_20-01-16	55	5	7	E	7	E-07	10584	5	3	3	1	1	NA	2627.53	41286897	1659.71	E-07_NX10428827_10-10-22_20-01-16	rep1	Dharmacon library	no	1	1	1	41286897	2627.53	1659.71	990.89	1268.24	13140735	TBX3	1
TBX3	10585	HSC131ScreenD8001000_20221010_200023	NX10428827_10-10-22_20-01-16	55	5	7	E	7	E-07	10585	6	3	3	1	1	NA	3125.76	30274334	1023.02	E-07_NX10428827_10-10-22_20-01-16	rep1	Dharmacon library	no	1	1	1	30274334	3125.76	1023.02	990.89	1268.24	13140735	TBX3	1
TBX3	11453	HSC131ScreenD8001000_20221010_200023	NX10428827_10-10-22_20-01-16	55	5	7	E	7	E-07	11453	10	4	4	1	1	NA	230.37	739877	339.24	E-07_NX10428827_10-10-22_20-01-16	rep1	Dharmacon library	no	1	1	0	739877	230.37	339.24	990.89	1268.24	13140735	TBX3	0
TBX3	11456	HSC131ScreenD8001000_20221010_200023	NX10428827_10-10-22_20-01-16	55	5	7	E	7	E-07	11456	13	4	4	1	1	NA	1647.86	18281332	1171.81	E-07_NX10428827_10-10-22_20-01-16	rep1	Dharmacon library	no	1	1	1	18281332	1647.86	1171.81	990.89	1268.24	13140735	TBX3	1
TBX3	11557	HSC131ScreenD8001000_20221010_200023	NX10428827_10-10-22_20-01-16	55	5	7	E	7	E-07	11557	11	2	2	1	1	NA	1221.87	18044752	1559.89	E-07_NX10428827_10-10-22_20-01-16	rep1	Dharmacon library	no	1	1	1	18044752	1221.87	1559.89	990.89	1268.24	13140735	TBX3	1
TBX3	16442	HSC131ScreenD8003000_20221010_211007	NX10428829_10-10-22_21-11-01	55	5	7	E	7	E-07	16442	15	5	5	1	1	NA	1811.36	13140735	766.27	E-07_NX10428829_10-10-22_21-11-01	rep2	Dharmacon library	no	1	1	1	13140735	1811.36	766.27	990.89	1268.24	13140735	TBX3	1
TBX3	16443	HSC131ScreenD8003000_20221010_211007	NX10428829_10-10-22_21-11-01	55	5	7	E	7	E-07	16443	16	5	5	1	1	NA	4649.19	42746778	971.16	E-07_NX10428829_10-10-22_21-11-01	rep2	Dharmacon library	no	1	1	1	42746778	4649.19	971.16	990.89	1268.24	13140735	TBX3	1
TBX3	16444	HSC131ScreenD8003000_20221010_211007	NX10428829_10-10-22_21-11-01	55	5	7	E	7	E-07	16444	17	5	5	1	1	NA	1085.61	4306243	418.98	E-07_NX10428829_10-10-22_21-11-01	rep2	Dharmacon library	no	1	1	1	4306243	1085.61	418.98	990.89	1268.24	13140735	TBX3	1
TBX3	16098	HSC131ScreenD8001000_20221010_200023	NX10428827_10-10-22_20-01-16	55	5	7	E	7	E-07	16098	1	5	5	1	1	NA	985.48	24983032	2677.71	E-07_NX10428827_10-10-22_20-01-16	rep1	Dharmacon library	no	1	1	1	24983032	985.48	2677.71	990.89	1268.24	13140735	TBX3	1
TBX3	16099	HSC131ScreenD8001000_20221010_200023	NX10428827_10-10-22_20-01-16	55	5	7	E	7	E-07	16099	2	5	5	1	1	NA	1372.81	6591949	507.19	E-07_NX10428827_10-10-22_20-01-16	rep1	Dharmacon library	no	1	1	1	6591949	1372.81	507.19	990.89	1268.24	13140735	TBX3	1
TBX3	16100	HSC131ScreenD8001000_20221010_200023	NX10428827_10-10-22_20-01-16	55	5	7	E	7	E-07	16100	3	5	5	1	1	NA	3025.63	58066838	2027.12	E-07_NX10428827_10-10-22_20-01-16	rep1	Dharmacon library	no	1	1	1	58066838	3025.63	2027.12	990.89	1268.24	13140735	TBX3	1
TBX3	11449	HSC131ScreenD8001000_20221010_200023	NX10428827_10-10-22_20-01-16	55	5	7	E	7	E-07	11449	6	4	4	1	1	NA	526.22	1531237	307.35	E-07_NX10428827_10-10-22_20-01-16	rep1	Dharmacon library	no	1	0	0	1531237	526.22	307.35	990.89	1268.24	13140735	TBX3	0
TBX3	11450	HSC131ScreenD8001000_20221010_200023	NX10428827_10-10-22_20-01-16	55	5	7	E	7	E-07	11450	7	4	4	1	1	NA	1465.55	10810343	779.12	E-07_NX10428827_10-10-22_20-01-16	rep1	Dharmacon library	no	1	1	1	10810343	1465.55	779.12	990.89	1268.24	13140735	TBX3	1
TBX3	2979	HSC131ScreenD8001000_20221010_200023	NX10428827_10-10-22_20-01-16	55	5	7	E	7	E-07	2979	16	1	1	1	1	NA	843.42	34912915	4372.31	E-07_NX10428827_10-10-22_20-01-16	rep1	Dharmacon library	no	1	1	1	34912915	843.42	4372.31	990.89	1268.24	13140735	TBX3	1
TBX3	2980	HSC131ScreenD8001000_20221010_200023	NX10428827_10-10-22_20-01-16	55	5	7	E	7	E-07	2980	17	1	1	1	1	NA	576.92	5364434	982.14	E-07_NX10428827_10-10-22_20-01-16	rep1	Dharmacon library	no	1	1	1	5364434	576.92	982.14	990.89	1268.24	13140735	TBX3	1
TBX3	16440	HSC131ScreenD8003000_20221010_211007	NX10428829_10-10-22_21-11-01	55	5	7	E	7	E-07	16440	13	5	5	1	1	NA	1004.39	24227015	2547.8	E-07_NX10428829_10-10-22_21-11-01	rep2	Dharmacon library	no	1	1	1	24227015	1004.39	2547.8	990.89	1268.24	13140735	TBX3	1
TBX3	16441	HSC131ScreenD8003000_20221010_211007	NX10428829_10-10-22_21-11-01	55	5	7	E	7	E-07	16441	14	5	5	1	1	NA	2204.61	25369943	1215.5	E-07_NX10428829_10-10-22_21-11-01	rep2	Dharmacon library	no	1	1	1	25369943	2204.61	1215.5	990.89	1268.24	13140735	TBX3	1
TBX3	11454	HSC131ScreenD8001000_20221010_200023	NX10428827_10-10-22_20-01-16	55	5	7	E	7	E-07	11454	11	4	4	1	1	NA	468.02	3972550	896.54	E-07_NX10428827_10-10-22_20-01-16	rep1	Dharmacon library	no	1	1	1	3972550	468.02	896.54	990.89	1268.24	13140735	TBX3	1
TBX3	11455	HSC131ScreenD8001000_20221010_200023	NX10428827_10-10-22_20-01-16	55	5	7	E	7	E-07	11455	12	4	4	1	1	NA	1378.3	11520872	882.89	E-07_NX10428827_10-10-22_20-01-16	rep1	Dharmacon library	no	1	1	1	11520872	1378.3	882.89	990.89	1268.24	13140735	TBX3	1
TBX3	10580	HSC131ScreenD8001000_20221010_200023	NX10428827_10-10-22_20-01-16	55	5	7	E	7	E-07	10580	1	3	3	1	1	NA	2524.44	15755327	659.22	E-07_NX10428827_10-10-22_20-01-16	rep1	Dharmacon library	no	1	1	1	15755327	2524.44	659.22	990.89	1268.24	13140735	TBX3	1
TBX3	11558	HSC131ScreenD8001000_20221010_200023	NX10428827_10-10-22_20-01-16	55	5	7	E	7	E-07	11558	12	2	2	1	1	NA	1181.94	2968842	265.31	E-07_NX10428827_10-10-22_20-01-16	rep1	Dharmacon library	no	1	0	0	2968842	1181.94	265.31	990.89	1268.24	13140735	TBX3	0
TBX3	16445	HSC131ScreenD8003000_20221010_211007	NX10428829_10-10-22_21-11-01	55	5	7	E	7	E-07	16445	18	5	5	1	1	NA	2599.96	11992969	487.22	E-07_NX10428829_10-10-22_21-11-01	rep2	Dharmacon library	no	1	1	1	11992969	2599.96	487.22	990.89	1268.24	13140735	TBX3	1
TBX3	16446	HSC131ScreenD8003000_20221010_211007	NX10428829_10-10-22_21-11-01	55	5	7	E	7	E-07	16446	19	5	5	1	1	NA	897.5	2783283	327.56	E-07_NX10428829_10-10-22_21-11-01	rep2	Dharmacon library	no	1	1	0	2783283	897.5	327.56	990.89	1268.24	13140735	TBX3	0
TBX3	16439	HSC131ScreenD8003000_20221010_211007	NX10428829_10-10-22_21-11-01	55	5	7	E	7	E-07	16439	12	5	5	1	1	NA	1225.78	8648277	745.22	E-07_NX10428829_10-10-22_21-11-01	rep2	Dharmacon library	no	1	1	1	8648277	1225.78	745.22	990.89	1268.24	13140735	TBX3	1
TBX3	16101	HSC131ScreenD8001000_20221010_200023	NX10428827_10-10-22_20-01-16	55	5	7	E	7	E-07	16101	4	5	5	1	1	NA	2438.46	19502783	844.79	E-07_NX10428827_10-10-22_20-01-16	rep1	Dharmacon library	no	1	1	1	19502783	2438.46	844.79	990.89	1268.24	13140735	TBX3	1
TBX3	11555	HSC131ScreenD8001000_20221010_200023	NX10428827_10-10-22_20-01-16	55	5	7	E	7	E-07	11555	9	2	2	1	1	NA	3501.68	39909513	1203.83	E-07_NX10428827_10-10-22_20-01-16	rep1	Dharmacon library	no	1	1	1	39909513	3501.68	1203.83	990.89	1268.24	13140735	TBX3	1
TBX3	11556	HSC131ScreenD8001000_20221010_200023	NX10428827_10-10-22_20-01-16	55	5	7	E	7	E-07	11556	10	2	2	1	1	NA	1038.61	12355172	1256.5	E-07_NX10428827_10-10-22_20-01-16	rep1	Dharmacon library	no	1	1	1	12355172	1038.61	1256.5	990.89	1268.24	13140735	TBX3	1
TBX3	11560	HSC131ScreenD8001000_20221010_200023	NX10428827_10-10-22_20-01-16	55	5	7	E	7	E-07	11560	14	2	2	1	1	NA	217.69	362887	176.07	E-07_NX10428827_10-10-22_20-01-16	rep1	Dharmacon library	no	0	0	0	362887	217.69	176.07	990.89	1268.24	13140735	TBX3	0
TBX3	11452	HSC131ScreenD8001000_20221010_200023	NX10428827_10-10-22_20-01-16	55	5	7	E	7	E-07	11452	9	4	4	1	1	NA	2285.51	19580258	904.9	E-07_NX10428827_10-10-22_20-01-16	rep1	Dharmacon library	no	1	1	1	19580258	2285.51	904.9	990.89	1268.24	13140735	TBX3	1
TBX3	10579	HSC131ScreenD8001000_20221010_200023	NX10428827_10-10-22_20-01-16	55	5	7	E	7	E-07	10579	0	3	3	1	1	NA	1428.47	5479451	405.16	E-07_NX10428827_10-10-22_20-01-16	rep1	Dharmacon library	no	1	1	1	5479451	1428.47	405.16	990.89	1268.24	13140735	TBX3	1
TBX3	11559	HSC131ScreenD8001000_20221010_200023	NX10428827_10-10-22_20-01-16	55	5	7	E	7	E-07	11559	13	2	2	1	1	NA	8353.78	84163945	1064.17	E-07_NX10428827_10-10-22_20-01-16	rep1	Dharmacon library	no	1	1	1	84163945	8353.78	1064.17	990.89	1268.24	13140735	TBX3	1
TBX3	11561	HSC131ScreenD8001000_20221010_200023	NX10428827_10-10-22_20-01-16	55	5	7	E	7	E-07	11561	15	2	2	1	1	NA	892.32	3996152	473.03	E-07_NX10428827_10-10-22_20-01-16	rep1	Dharmacon library	no	1	1	1	3996152	892.32	473.03	990.89	1268.24	13140735	TBX3	1
TBX3	11554	HSC131ScreenD8001000_20221010_200023	NX10428827_10-10-22_20-01-16	55	5	7	E	7	E-07	11554	8	2	2	1	1	NA	4281.83	25142713	620.23	E-07_NX10428827_10-10-22_20-01-16	rep1	Dharmacon library	no	1	1	1	25142713	4281.83	620.23	990.89	1268.24	13140735	TBX3	1
TBX3	11451	HSC131ScreenD8001000_20221010_200023	NX10428827_10-10-22_20-01-16	55	5	7	E	7	E-07	11451	8	4	4	1	1	NA	384.58	4429951	1216.69	E-07_NX10428827_10-10-22_20-01-16	rep1	Dharmacon library	no	1	1	1	4429951	384.58	1216.69	990.89	1268.24	13140735	TBX3	1
AR	5784	HSC131ScreenD7001000_20221010_140837	NX10428819_10-10-22_14-09-29	17	2	5	B	5	B-05	5784	5	4	4	1	1	NA	365.99	749042	216.17	B-05_NX10428819_10-10-22_14-09-29	rep1	Dharmacon library	no	0	0	0	749042	365.99	216.17	1044.26	898.395	9778900	AR	0
AR	21261	HSC131ScreenD7001000_20221010_140837	NX10428819_10-10-22_14-09-29	17	2	5	B	5	B-05	21261	3	5	5	1	1	NA	846.27	18797458	2346.16	B-05_NX10428819_10-10-22_14-09-29	rep1	Dharmacon library	no	1	1	1	18797458	846.27	2346.16	1044.26	898.395	9778900	AR	1
AR	481	HSC131ScreenD7001000_20221010_140837	NX10428819_10-10-22_14-09-29	17	2	5	B	5	B-05	481	25	1	1	1	1	NA	1383.37	4477028	341.84	B-05_NX10428819_10-10-22_14-09-29	rep1	Dharmacon library	no	1	1	0	4477028	1383.37	341.84	1044.26	898.395	9778900	AR	0
AR	21266	HSC131ScreenD7001000_20221010_140837	NX10428819_10-10-22_14-09-29	17	2	5	B	5	B-05	21266	8	5	5	1	1	NA	1477.27	2131187	152.38	B-05_NX10428819_10-10-22_14-09-29	rep1	Dharmacon library	no	0	0	0	2131187	1477.27	152.38	1044.26	898.395	9778900	AR	0
AR	21267	HSC131ScreenD7001000_20221010_140837	NX10428819_10-10-22_14-09-29	17	2	5	B	5	B-05	21267	9	5	5	1	1	NA	743.92	21024887	2985.22	B-05_NX10428819_10-10-22_14-09-29	rep1	Dharmacon library	no	1	1	1	21024887	743.92	2985.22	1044.26	898.395	9778900	AR	1
AR	483	HSC131ScreenD7001000_20221010_140837	NX10428819_10-10-22_14-09-29	17	2	5	B	5	B-05	483	27	1	1	1	1	NA	1739.54	7836857	475.86	B-05_NX10428819_10-10-22_14-09-29	rep1	Dharmacon library	no	1	1	1	7836857	1739.54	475.86	1044.26	898.395	9778900	AR	1
AR	21265	HSC131ScreenD7001000_20221010_140837	NX10428819_10-10-22_14-09-29	17	2	5	B	5	B-05	21265	7	5	5	1	1	NA	679.8	10173250	1580.68	B-05_NX10428819_10-10-22_14-09-29	rep1	Dharmacon library	no	1	1	1	10173250	679.8	1580.68	1044.26	898.395	9778900	AR	1
AR	5955	HSC131ScreenD7001000_20221010_140837	NX10428819_10-10-22_14-09-29	17	2	5	B	5	B-05	5955	11	2	2	1	1	NA	364.09	1652097	479.29	B-05_NX10428819_10-10-22_14-09-29	rep1	Dharmacon library	no	1	1	1	1652097	364.09	479.29	1044.26	898.395	9778900	AR	1
AR	482	HSC131ScreenD7001000_20221010_140837	NX10428819_10-10-22_14-09-29	17	2	5	B	5	B-05	482	26	1	1	1	1	NA	1008.51	5722220	599.31	B-05_NX10428819_10-10-22_14-09-29	rep1	Dharmacon library	no	1	1	1	5722220	1008.51	599.31	1044.26	898.395	9778900	AR	1
AR	5785	HSC131ScreenD7001000_20221010_140837	NX10428819_10-10-22_14-09-29	17	2	5	B	5	B-05	5785	6	4	4	1	1	NA	3668.57	120678984	3474.58	B-05_NX10428819_10-10-22_14-09-29	rep1	Dharmacon library	no	1	1	1	120678984	3668.57	3474.58	1044.26	898.395	9778900	AR	1
AR	480	HSC131ScreenD7001000_20221010_140837	NX10428819_10-10-22_14-09-29	17	2	5	B	5	B-05	480	24	1	1	1	1	NA	4735.7	47717277	1064.29	B-05_NX10428819_10-10-22_14-09-29	rep1	Dharmacon library	no	1	1	1	47717277	4735.7	1064.29	1044.26	898.395	9778900	AR	1
AR	5783	HSC131ScreenD7001000_20221010_140837	NX10428819_10-10-22_14-09-29	17	2	5	B	5	B-05	5783	4	4	4	1	1	NA	1046.74	3796542	383.1	B-05_NX10428819_10-10-22_14-09-29	rep1	Dharmacon library	no	1	1	0	3796542	1046.74	383.1	1044.26	898.395	9778900	AR	0
AR	5958	HSC131ScreenD7001000_20221010_140837	NX10428819_10-10-22_14-09-29	17	2	5	B	5	B-05	5958	14	2	2	1	1	NA	582.21	11937270	2165.69	B-05_NX10428819_10-10-22_14-09-29	rep1	Dharmacon library	no	1	1	1	11937270	582.21	2165.69	1044.26	898.395	9778900	AR	1
AR	21259	HSC131ScreenD7001000_20221010_140837	NX10428819_10-10-22_14-09-29	17	2	5	B	5	B-05	21259	1	5	5	1	1	NA	559.6	937881	177.03	B-05_NX10428819_10-10-22_14-09-29	rep1	Dharmacon library	no	0	0	0	937881	559.6	177.03	1044.26	898.395	9778900	AR	0
AR	21260	HSC131ScreenD7001000_20221010_140837	NX10428819_10-10-22_14-09-29	17	2	5	B	5	B-05	21260	2	5	5	1	1	NA	4303.37	10600339	260.18	B-05_NX10428819_10-10-22_14-09-29	rep1	Dharmacon library	no	1	0	0	10600339	4303.37	260.18	1044.26	898.395	9778900	AR	0
AR	321	HSC131ScreenD7002000_20221010_144308	NX10428820_10-10-22_14-43-56	17	2	5	B	5	B-05	321	9	1	1	1	1	NA	668.92	4683518	739.54	B-05_NX10428820_10-10-22_14-43-56	rep2	Dharmacon library	no	1	1	1	4683518	668.92	739.54	1044.26	898.395	9778900	AR	1
AR	21258	HSC131ScreenD7001000_20221010_140837	NX10428819_10-10-22_14-09-29	17	2	5	B	5	B-05	21258	0	5	5	1	1	NA	902.25	17820017	2086.16	B-05_NX10428819_10-10-22_14-09-29	rep1	Dharmacon library	no	1	1	1	17820017	902.25	2086.16	1044.26	898.395	9778900	AR	1
AR	323	HSC131ScreenD7002000_20221010_144308	NX10428820_10-10-22_14-43-56	17	2	5	B	5	B-05	323	11	1	1	1	1	NA	581.47	2030649	368.87	B-05_NX10428820_10-10-22_14-43-56	rep2	Dharmacon library	no	1	1	0	2030649	581.47	368.87	1044.26	898.395	9778900	AR	0
AR	21262	HSC131ScreenD7001000_20221010_140837	NX10428819_10-10-22_14-09-29	17	2	5	B	5	B-05	21262	4	5	5	1	1	NA	1027.41	15892109	1633.81	B-05_NX10428819_10-10-22_14-09-29	rep1	Dharmacon library	no	1	1	1	15892109	1027.41	1633.81	1044.26	898.395	9778900	AR	1
AR	21263	HSC131ScreenD7001000_20221010_140837	NX10428819_10-10-22_14-09-29	17	2	5	B	5	B-05	21263	5	5	5	1	1	NA	782.26	15286865	2064.12	B-05_NX10428819_10-10-22_14-09-29	rep1	Dharmacon library	no	1	1	1	15286865	782.26	2064.12	1044.26	898.395	9778900	AR	1
AR	322	HSC131ScreenD7002000_20221010_144308	NX10428820_10-10-22_14-43-56	17	2	5	B	5	B-05	322	10	1	1	1	1	NA	1190.61	3819519	338.85	B-05_NX10428820_10-10-22_14-43-56	rep2	Dharmacon library	no	1	1	0	3819519	1190.61	338.85	1044.26	898.395	9778900	AR	0
AR	5973	HSC131ScreenD7001000_20221010_140837	NX10428819_10-10-22_14-09-29	17	2	5	B	5	B-05	5973	29	2	2	1	1	NA	1562.09	37377991	2527.42	B-05_NX10428819_10-10-22_14-09-29	rep1	Dharmacon library	no	1	1	1	37377991	1562.09	2527.42	1044.26	898.395	9778900	AR	1
AR	472	HSC131ScreenD7001000_20221010_140837	NX10428819_10-10-22_14-09-29	17	2	5	B	5	B-05	472	16	1	1	1	1	NA	878.48	3852836	463.25	B-05_NX10428819_10-10-22_14-09-29	rep1	Dharmacon library	no	1	1	1	3852836	878.48	463.25	1044.26	898.395	9778900	AR	1
AR	21268	HSC131ScreenD7001000_20221010_140837	NX10428819_10-10-22_14-09-29	17	2	5	B	5	B-05	21268	10	5	5	1	1	NA	2361.67	31969612	1429.83	B-05_NX10428819_10-10-22_14-09-29	rep1	Dharmacon library	no	1	1	1	31969612	2361.67	1429.83	1044.26	898.395	9778900	AR	1
AR	21264	HSC131ScreenD7001000_20221010_140837	NX10428819_10-10-22_14-09-29	17	2	5	B	5	B-05	21264	6	5	5	1	1	NA	788.39	3684462	493.63	B-05_NX10428819_10-10-22_14-09-29	rep1	Dharmacon library	no	1	1	1	3684462	788.39	493.63	1044.26	898.395	9778900	AR	1
AR	475	HSC131ScreenD7001000_20221010_140837	NX10428819_10-10-22_14-09-29	17	2	5	B	5	B-05	475	19	1	1	1	1	NA	897.6	29253746	3442.43	B-05_NX10428819_10-10-22_14-09-29	rep1	Dharmacon library	no	1	1	1	29253746	897.6	3442.43	1044.26	898.395	9778900	AR	1
AR	476	HSC131ScreenD7001000_20221010_140837	NX10428819_10-10-22_14-09-29	17	2	5	B	5	B-05	476	20	1	1	1	1	NA	2743.5	77006718	2964.76	B-05_NX10428819_10-10-22_14-09-29	rep1	Dharmacon library	no	1	1	1	77006718	2743.5	2964.76	1044.26	898.395	9778900	AR	1
AR	477	HSC131ScreenD7001000_20221010_140837	NX10428819_10-10-22_14-09-29	17	2	5	B	5	B-05	477	21	1	1	1	1	NA	780.15	28536235	3863.56	B-05_NX10428819_10-10-22_14-09-29	rep1	Dharmacon library	no	1	1	1	28536235	780.15	3863.56	1044.26	898.395	9778900	AR	1
AR	478	HSC131ScreenD7001000_20221010_140837	NX10428819_10-10-22_14-09-29	17	2	5	B	5	B-05	478	22	1	1	1	1	NA	966.68	3086179	337.21	B-05_NX10428819_10-10-22_14-09-29	rep1	Dharmacon library	no	1	1	0	3086179	966.68	337.21	1044.26	898.395	9778900	AR	0
AR	479	HSC131ScreenD7001000_20221010_140837	NX10428819_10-10-22_14-09-29	17	2	5	B	5	B-05	479	23	1	1	1	1	NA	2095.6	34427237	1735.24	B-05_NX10428819_10-10-22_14-09-29	rep1	Dharmacon library	no	1	1	1	34427237	2095.6	1735.24	1044.26	898.395	9778900	AR	1
AR	21273	HSC131ScreenD7001000_20221010_140837	NX10428819_10-10-22_14-09-29	17	2	5	B	5	B-05	21273	15	5	5	1	1	NA	1087.41	12457059	1210.01	B-05_NX10428819_10-10-22_14-09-29	rep1	Dharmacon library	no	1	1	1	12457059	1087.41	1210.01	1044.26	898.395	9778900	AR	1
AR	21274	HSC131ScreenD7001000_20221010_140837	NX10428819_10-10-22_14-09-29	17	2	5	B	5	B-05	21274	16	5	5	1	1	NA	757.75	1266853	176.59	B-05_NX10428819_10-10-22_14-09-29	rep1	Dharmacon library	no	0	0	0	1266853	757.75	176.59	1044.26	898.395	9778900	AR	0
AR	21275	HSC131ScreenD7001000_20221010_140837	NX10428819_10-10-22_14-09-29	17	2	5	B	5	B-05	21275	17	5	5	1	1	NA	531.93	1539520	305.7	B-05_NX10428819_10-10-22_14-09-29	rep1	Dharmacon library	no	1	0	0	1539520	531.93	305.7	1044.26	898.395	9778900	AR	0
AR	5944	HSC131ScreenD7001000_20221010_140837	NX10428819_10-10-22_14-09-29	17	2	5	B	5	B-05	5944	0	2	2	1	1	NA	763.04	6894685	954.41	B-05_NX10428819_10-10-22_14-09-29	rep1	Dharmacon library	no	1	1	1	6894685	763.04	954.41	1044.26	898.395	9778900	AR	1
AR	5945	HSC131ScreenD7001000_20221010_140837	NX10428819_10-10-22_14-09-29	17	2	5	B	5	B-05	5945	1	2	2	1	1	NA	793.46	5170040	688.24	B-05_NX10428819_10-10-22_14-09-29	rep1	Dharmacon library	no	1	1	1	5170040	793.46	688.24	1044.26	898.395	9778900	AR	1
AR	5946	HSC131ScreenD7001000_20221010_140837	NX10428819_10-10-22_14-09-29	17	2	5	B	5	B-05	5946	2	2	2	1	1	NA	623.72	4862777	823.5	B-05_NX10428819_10-10-22_14-09-29	rep1	Dharmacon library	no	1	1	1	4862777	623.72	823.5	1044.26	898.395	9778900	AR	1
AR	473	HSC131ScreenD7001000_20221010_140837	NX10428819_10-10-22_14-09-29	17	2	5	B	5	B-05	473	17	1	1	1	1	NA	4785.55	81254693	1793.42	B-05_NX10428819_10-10-22_14-09-29	rep1	Dharmacon library	no	1	1	1	81254693	4785.55	1793.42	1044.26	898.395	9778900	AR	1
AR	474	HSC131ScreenD7001000_20221010_140837	NX10428819_10-10-22_14-09-29	17	2	5	B	5	B-05	474	18	1	1	1	1	NA	1137.9	5084932	472.01	B-05_NX10428819_10-10-22_14-09-29	rep1	Dharmacon library	no	1	1	1	5084932	1137.9	472.01	1044.26	898.395	9778900	AR	1
AR	5948	HSC131ScreenD7001000_20221010_140837	NX10428819_10-10-22_14-09-29	17	2	5	B	5	B-05	5948	4	2	2	1	1	NA	800.11	13386393	1767.18	B-05_NX10428819_10-10-22_14-09-29	rep1	Dharmacon library	no	1	1	1	13386393	800.11	1767.18	1044.26	898.395	9778900	AR	1
AR	5949	HSC131ScreenD7001000_20221010_140837	NX10428819_10-10-22_14-09-29	17	2	5	B	5	B-05	5949	5	2	2	1	1	NA	895.49	4282017	505.07	B-05_NX10428819_10-10-22_14-09-29	rep1	Dharmacon library	no	1	1	1	4282017	895.49	505.07	1044.26	898.395	9778900	AR	1
AR	5950	HSC131ScreenD7001000_20221010_140837	NX10428819_10-10-22_14-09-29	17	2	5	B	5	B-05	5950	6	2	2	1	1	NA	445.21	1696486	402.49	B-05_NX10428819_10-10-22_14-09-29	rep1	Dharmacon library	no	1	1	1	1696486	445.21	402.49	1044.26	898.395	9778900	AR	1
AR	5951	HSC131ScreenD7001000_20221010_140837	NX10428819_10-10-22_14-09-29	17	2	5	B	5	B-05	5951	7	2	2	1	1	NA	878.91	3889832	467.47	B-05_NX10428819_10-10-22_14-09-29	rep1	Dharmacon library	no	1	1	1	3889832	878.91	467.47	1044.26	898.395	9778900	AR	1
AR	5952	HSC131ScreenD7001000_20221010_140837	NX10428819_10-10-22_14-09-29	17	2	5	B	5	B-05	5952	8	2	2	1	1	NA	635.23	3818835	634.99	B-05_NX10428819_10-10-22_14-09-29	rep1	Dharmacon library	no	1	1	1	3818835	635.23	634.99	1044.26	898.395	9778900	AR	1
AR	5953	HSC131ScreenD7001000_20221010_140837	NX10428819_10-10-22_14-09-29	17	2	5	B	5	B-05	5953	9	2	2	1	1	NA	547.56	5816155	1121.94	B-05_NX10428819_10-10-22_14-09-29	rep1	Dharmacon library	no	1	1	1	5816155	547.56	1121.94	1044.26	898.395	9778900	AR	1
AR	5954	HSC131ScreenD7001000_20221010_140837	NX10428819_10-10-22_14-09-29	17	2	5	B	5	B-05	5954	10	2	2	1	1	NA	1905.9	17640023	977.61	B-05_NX10428819_10-10-22_14-09-29	rep1	Dharmacon library	no	1	1	1	17640023	1905.9	977.61	1044.26	898.395	9778900	AR	1
AR	5780	HSC131ScreenD7001000_20221010_140837	NX10428819_10-10-22_14-09-29	17	2	5	B	5	B-05	5780	1	4	4	1	1	NA	1330.14	3542707	281.32	B-05_NX10428819_10-10-22_14-09-29	rep1	Dharmacon library	no	1	0	0	3542707	1330.14	281.32	1044.26	898.395	9778900	AR	0
AR	5956	HSC131ScreenD7001000_20221010_140837	NX10428819_10-10-22_14-09-29	17	2	5	B	5	B-05	5956	12	2	2	1	1	NA	1663.91	16262111	1032.32	B-05_NX10428819_10-10-22_14-09-29	rep1	Dharmacon library	no	1	1	1	16262111	1663.91	1032.32	1044.26	898.395	9778900	AR	1
AR	5957	HSC131ScreenD7001000_20221010_140837	NX10428819_10-10-22_14-09-29	17	2	5	B	5	B-05	5957	13	2	2	1	1	NA	430.11	2536353	622.88	B-05_NX10428819_10-10-22_14-09-29	rep1	Dharmacon library	no	1	1	1	2536353	430.11	622.88	1044.26	898.395	9778900	AR	1
AR	312	HSC131ScreenD7002000_20221010_144308	NX10428820_10-10-22_14-43-56	17	2	5	B	5	B-05	312	0	1	1	1	1	NA	648.96	7954981	1294.76	B-05_NX10428820_10-10-22_14-43-56	rep2	Dharmacon library	no	1	1	1	7954981	648.96	1294.76	1044.26	898.395	9778900	AR	1
AR	5959	HSC131ScreenD7001000_20221010_140837	NX10428819_10-10-22_14-09-29	17	2	5	B	5	B-05	5959	15	2	2	1	1	NA	527.6	13551337	2712.98	B-05_NX10428819_10-10-22_14-09-29	rep1	Dharmacon library	no	1	1	1	13551337	527.6	2712.98	1044.26	898.395	9778900	AR	1
AR	5786	HSC131ScreenD7001000_20221010_140837	NX10428819_10-10-22_14-09-29	17	2	5	B	5	B-05	5786	7	4	4	1	1	NA	3973.82	94660152	2516.09	B-05_NX10428819_10-10-22_14-09-29	rep1	Dharmacon library	no	1	1	1	94660152	3973.82	2516.09	1044.26	898.395	9778900	AR	1
AR	5787	HSC131ScreenD7001000_20221010_140837	NX10428819_10-10-22_14-09-29	17	2	5	B	5	B-05	5787	8	4	4	1	1	NA	926.97	8007593	912.44	B-05_NX10428819_10-10-22_14-09-29	rep1	Dharmacon library	no	1	1	1	8007593	926.97	912.44	1044.26	898.395	9778900	AR	1
AR	5788	HSC131ScreenD7001000_20221010_140837	NX10428819_10-10-22_14-09-29	17	2	5	B	5	B-05	5788	9	4	4	1	1	NA	595.41	6298091	1117.28	B-05_NX10428819_10-10-22_14-09-29	rep1	Dharmacon library	no	1	1	1	6298091	595.41	1117.28	1044.26	898.395	9778900	AR	1
AR	319	HSC131ScreenD7002000_20221010_144308	NX10428820_10-10-22_14-43-56	17	2	5	B	5	B-05	319	7	1	1	1	1	NA	721.52	1392119	203.79	B-05_NX10428820_10-10-22_14-43-56	rep2	Dharmacon library	no	0	0	0	1392119	721.52	203.79	1044.26	898.395	9778900	AR	0
AR	320	HSC131ScreenD7002000_20221010_144308	NX10428820_10-10-22_14-43-56	17	2	5	B	5	B-05	320	8	1	1	1	1	NA	666.6	1260492	199.73	B-05_NX10428820_10-10-22_14-43-56	rep2	Dharmacon library	no	0	0	0	1260492	666.6	199.73	1044.26	898.395	9778900	AR	0
AR	464	HSC131ScreenD7001000_20221010_140837	NX10428819_10-10-22_14-09-29	17	2	5	B	5	B-05	464	8	1	1	1	1	NA	2636.82	16020287	641.74	B-05_NX10428819_10-10-22_14-09-29	rep1	Dharmacon library	no	1	1	1	16020287	2636.82	641.74	1044.26	898.395	9778900	AR	1
AR	465	HSC131ScreenD7001000_20221010_140837	NX10428819_10-10-22_14-09-29	17	2	5	B	5	B-05	465	9	1	1	1	1	NA	162.13	722424	470.63	B-05_NX10428819_10-10-22_14-09-29	rep1	Dharmacon library	no	1	1	1	722424	162.13	470.63	1044.26	898.395	9778900	AR	1
AR	466	HSC131ScreenD7001000_20221010_140837	NX10428819_10-10-22_14-09-29	17	2	5	B	5	B-05	466	10	1	1	1	1	NA	1773.87	21213904	1263.18	B-05_NX10428819_10-10-22_14-09-29	rep1	Dharmacon library	no	1	1	1	21213904	1773.87	1263.18	1044.26	898.395	9778900	AR	1
AR	467	HSC131ScreenD7001000_20221010_140837	NX10428819_10-10-22_14-09-29	17	2	5	B	5	B-05	467	11	1	1	1	1	NA	1576.45	16232252	1087.59	B-05_NX10428819_10-10-22_14-09-29	rep1	Dharmacon library	no	1	1	1	16232252	1576.45	1087.59	1044.26	898.395	9778900	AR	1
AR	324	HSC131ScreenD7002000_20221010_144308	NX10428820_10-10-22_14-43-56	17	2	5	B	5	B-05	324	12	1	1	1	1	NA	1803.44	6453652	377.98	B-05_NX10428820_10-10-22_14-43-56	rep2	Dharmacon library	no	1	1	0	6453652	1803.44	377.98	1044.26	898.395	9778900	AR	0
AR	3811	HSC131ScreenD7002000_20221010_144308	NX10428820_10-10-22_14-43-56	17	2	5	B	5	B-05	3811	0	2	2	1	1	NA	545.55	1316736	254.93	B-05_NX10428820_10-10-22_14-43-56	rep2	Dharmacon library	no	1	0	0	1316736	545.55	254.93	1044.26	898.395	9778900	AR	0
AR	3812	HSC131ScreenD7002000_20221010_144308	NX10428820_10-10-22_14-43-56	17	2	5	B	5	B-05	3812	1	2	2	1	1	NA	1535.05	34002930	2339.7	B-05_NX10428820_10-10-22_14-43-56	rep2	Dharmacon library	no	1	1	1	34002930	1535.05	2339.7	1044.26	898.395	9778900	AR	1
AR	3813	HSC131ScreenD7002000_20221010_144308	NX10428820_10-10-22_14-43-56	17	2	5	B	5	B-05	3813	2	2	2	1	1	NA	979.04	28921280	3120.22	B-05_NX10428820_10-10-22_14-43-56	rep2	Dharmacon library	no	1	1	1	28921280	979.04	3120.22	1044.26	898.395	9778900	AR	1
AR	3814	HSC131ScreenD7002000_20221010_144308	NX10428820_10-10-22_14-43-56	17	2	5	B	5	B-05	3814	3	2	2	1	1	NA	460.1	825101	189.42	B-05_NX10428820_10-10-22_14-43-56	rep2	Dharmacon library	no	0	0	0	825101	460.1	189.42	1044.26	898.395	9778900	AR	0
AR	3815	HSC131ScreenD7002000_20221010_144308	NX10428820_10-10-22_14-43-56	17	2	5	B	5	B-05	3815	4	2	2	1	1	NA	463.38	1631870	371.98	B-05_NX10428820_10-10-22_14-43-56	rep2	Dharmacon library	no	1	1	0	1631870	463.38	371.98	1044.26	898.395	9778900	AR	0
AR	3816	HSC131ScreenD7002000_20221010_144308	NX10428820_10-10-22_14-43-56	17	2	5	B	5	B-05	3816	5	2	2	1	1	NA	746.35	1666285	235.82	B-05_NX10428820_10-10-22_14-43-56	rep2	Dharmacon library	no	1	0	0	1666285	746.35	235.82	1044.26	898.395	9778900	AR	0
AR	21269	HSC131ScreenD7001000_20221010_140837	NX10428819_10-10-22_14-09-29	17	2	5	B	5	B-05	21269	11	5	5	1	1	NA	1038.19	15464974	1573.4	B-05_NX10428819_10-10-22_14-09-29	rep1	Dharmacon library	no	1	1	1	15464974	1038.19	1573.4	1044.26	898.395	9778900	AR	1
AR	21270	HSC131ScreenD7001000_20221010_140837	NX10428819_10-10-22_14-09-29	17	2	5	B	5	B-05	21270	12	5	5	1	1	NA	1255.46	19628042	1651.36	B-05_NX10428819_10-10-22_14-09-29	rep1	Dharmacon library	no	1	1	1	19628042	1255.46	1651.36	1044.26	898.395	9778900	AR	1
AR	21271	HSC131ScreenD7001000_20221010_140837	NX10428819_10-10-22_14-09-29	17	2	5	B	5	B-05	21271	13	5	5	1	1	NA	336.1	3965858	1246.34	B-05_NX10428819_10-10-22_14-09-29	rep1	Dharmacon library	no	1	1	1	3965858	336.1	1246.34	1044.26	898.395	9778900	AR	1
AR	21272	HSC131ScreenD7001000_20221010_140837	NX10428819_10-10-22_14-09-29	17	2	5	B	5	B-05	21272	14	5	5	1	1	NA	2651.61	48032753	1913.35	B-05_NX10428819_10-10-22_14-09-29	rep1	Dharmacon library	no	1	1	1	48032753	2651.61	1913.35	1044.26	898.395	9778900	AR	1
AR	7929	HSC131ScreenD7001000_20221010_140837	NX10428819_10-10-22_14-09-29	17	2	5	B	5	B-05	7929	6	3	3	1	1	NA	449.22	9428062	2216.8	B-05_NX10428819_10-10-22_14-09-29	rep1	Dharmacon library	no	1	1	1	9428062	449.22	2216.8	1044.26	898.395	9778900	AR	1
AR	7930	HSC131ScreenD7001000_20221010_140837	NX10428819_10-10-22_14-09-29	17	2	5	B	5	B-05	7930	7	3	3	1	1	NA	621.08	14223191	2418.91	B-05_NX10428819_10-10-22_14-09-29	rep1	Dharmacon library	no	1	1	1	14223191	621.08	2418.91	1044.26	898.395	9778900	AR	1
AR	7931	HSC131ScreenD7001000_20221010_140837	NX10428819_10-10-22_14-09-29	17	2	5	B	5	B-05	7931	8	3	3	1	1	NA	2923.7	58950016	2129.7	B-05_NX10428819_10-10-22_14-09-29	rep1	Dharmacon library	no	1	1	1	58950016	2923.7	2129.7	1044.26	898.395	9778900	AR	1
AR	7932	HSC131ScreenD7001000_20221010_140837	NX10428819_10-10-22_14-09-29	17	2	5	B	5	B-05	7932	9	3	3	1	1	NA	2724.17	45198952	1752.51	B-05_NX10428819_10-10-22_14-09-29	rep1	Dharmacon library	no	1	1	1	45198952	2724.17	1752.51	1044.26	898.395	9778900	AR	1
AR	7933	HSC131ScreenD7001000_20221010_140837	NX10428819_10-10-22_14-09-29	17	2	5	B	5	B-05	7933	10	3	3	1	1	NA	2550.84	11446376	473.97	B-05_NX10428819_10-10-22_14-09-29	rep1	Dharmacon library	no	1	1	1	11446376	2550.84	473.97	1044.26	898.395	9778900	AR	1
AR	7934	HSC131ScreenD7001000_20221010_140837	NX10428819_10-10-22_14-09-29	17	2	5	B	5	B-05	7934	11	3	3	1	1	NA	1726.34	25137727	1538.04	B-05_NX10428819_10-10-22_14-09-29	rep1	Dharmacon library	no	1	1	1	25137727	1726.34	1538.04	1044.26	898.395	9778900	AR	1
AR	7935	HSC131ScreenD7001000_20221010_140837	NX10428819_10-10-22_14-09-29	17	2	5	B	5	B-05	7935	12	3	3	1	1	NA	772.01	10211277	1397.08	B-05_NX10428819_10-10-22_14-09-29	rep1	Dharmacon library	no	1	1	1	10211277	772.01	1397.08	1044.26	898.395	9778900	AR	1
AR	5947	HSC131ScreenD7001000_20221010_140837	NX10428819_10-10-22_14-09-29	17	2	5	B	5	B-05	5947	3	2	2	1	1	NA	756.8	27016660	3770.64	B-05_NX10428819_10-10-22_14-09-29	rep1	Dharmacon library	no	1	1	1	27016660	756.8	3770.64	1044.26	898.395	9778900	AR	1
AR	7939	HSC131ScreenD7001000_20221010_140837	NX10428819_10-10-22_14-09-29	17	2	5	B	5	B-05	7939	16	3	3	1	1	NA	370.22	7038762	2008.21	B-05_NX10428819_10-10-22_14-09-29	rep1	Dharmacon library	no	1	1	1	7038762	370.22	2008.21	1044.26	898.395	9778900	AR	1
AR	7940	HSC131ScreenD7001000_20221010_140837	NX10428819_10-10-22_14-09-29	17	2	5	B	5	B-05	7940	17	3	3	1	1	NA	2256.15	54207673	2537.81	B-05_NX10428819_10-10-22_14-09-29	rep1	Dharmacon library	no	1	1	1	54207673	2256.15	2537.81	1044.26	898.395	9778900	AR	1
AR	7941	HSC131ScreenD7001000_20221010_140837	NX10428819_10-10-22_14-09-29	17	2	5	B	5	B-05	7941	18	3	3	1	1	NA	1642.47	45671258	2937.06	B-05_NX10428819_10-10-22_14-09-29	rep1	Dharmacon library	no	1	1	1	45671258	1642.47	2937.06	1044.26	898.395	9778900	AR	1
AR	7942	HSC131ScreenD7001000_20221010_140837	NX10428819_10-10-22_14-09-29	17	2	5	B	5	B-05	7942	19	3	3	1	1	NA	3601.92	76337995	2238.59	B-05_NX10428819_10-10-22_14-09-29	rep1	Dharmacon library	no	1	1	1	76337995	3601.92	2238.59	1044.26	898.395	9778900	AR	1
AR	7943	HSC131ScreenD7001000_20221010_140837	NX10428819_10-10-22_14-09-29	17	2	5	B	5	B-05	7943	20	3	3	1	1	NA	1677.96	2379685	149.8	B-05_NX10428819_10-10-22_14-09-29	rep1	Dharmacon library	no	0	0	0	2379685	1677.96	149.8	1044.26	898.395	9778900	AR	0
AR	7944	HSC131ScreenD7001000_20221010_140837	NX10428819_10-10-22_14-09-29	17	2	5	B	5	B-05	7944	21	3	3	1	1	NA	157.59	1299783	871.17	B-05_NX10428819_10-10-22_14-09-29	rep1	Dharmacon library	no	1	1	1	1299783	157.59	871.17	1044.26	898.395	9778900	AR	1
AR	5779	HSC131ScreenD7001000_20221010_140837	NX10428819_10-10-22_14-09-29	17	2	5	B	5	B-05	5779	0	4	4	1	1	NA	1745.45	8595090	520.13	B-05_NX10428819_10-10-22_14-09-29	rep1	Dharmacon library	no	1	1	1	8595090	1745.45	520.13	1044.26	898.395	9778900	AR	1
AR	4282	HSC131ScreenD7002000_20221010_144308	NX10428820_10-10-22_14-43-56	17	2	5	B	5	B-05	4282	5	4	4	1	1	NA	1330.45	7296741	579.29	B-05_NX10428820_10-10-22_14-43-56	rep2	Dharmacon library	no	1	1	1	7296741	1330.45	579.29	1044.26	898.395	9778900	AR	1
AR	5781	HSC131ScreenD7001000_20221010_140837	NX10428819_10-10-22_14-09-29	17	2	5	B	5	B-05	5781	2	4	4	1	1	NA	819.44	1087899	140.23	B-05_NX10428819_10-10-22_14-09-29	rep1	Dharmacon library	no	0	0	0	1087899	819.44	140.23	1044.26	898.395	9778900	AR	0
AR	5782	HSC131ScreenD7001000_20221010_140837	NX10428819_10-10-22_14-09-29	17	2	5	B	5	B-05	5782	3	4	4	1	1	NA	1371.96	14162057	1090.31	B-05_NX10428819_10-10-22_14-09-29	rep1	Dharmacon library	no	1	1	1	14162057	1371.96	1090.31	1044.26	898.395	9778900	AR	1
AR	456	HSC131ScreenD7001000_20221010_140837	NX10428819_10-10-22_14-09-29	17	2	5	B	5	B-05	456	0	1	1	1	1	NA	138.26	2418032	1847.24	B-05_NX10428819_10-10-22_14-09-29	rep1	Dharmacon library	no	1	1	1	2418032	138.26	1847.24	1044.26	898.395	9778900	AR	1
AR	313	HSC131ScreenD7002000_20221010_144308	NX10428820_10-10-22_14-43-56	17	2	5	B	5	B-05	313	1	1	1	1	1	NA	474.78	971162	216.05	B-05_NX10428820_10-10-22_14-43-56	rep2	Dharmacon library	no	0	0	0	971162	474.78	216.05	1044.26	898.395	9778900	AR	0
AR	314	HSC131ScreenD7002000_20221010_144308	NX10428820_10-10-22_14-43-56	17	2	5	B	5	B-05	314	2	1	1	1	1	NA	584.42	1708721	308.82	B-05_NX10428820_10-10-22_14-43-56	rep2	Dharmacon library	no	1	0	0	1708721	584.42	308.82	1044.26	898.395	9778900	AR	0
AR	315	HSC131ScreenD7002000_20221010_144308	NX10428820_10-10-22_14-43-56	17	2	5	B	5	B-05	315	3	1	1	1	1	NA	2550.63	17475923	723.7	B-05_NX10428820_10-10-22_14-43-56	rep2	Dharmacon library	no	1	1	1	17475923	2550.63	723.7	1044.26	898.395	9778900	AR	1
AR	316	HSC131ScreenD7002000_20221010_144308	NX10428820_10-10-22_14-43-56	17	2	5	B	5	B-05	316	4	1	1	1	1	NA	881.97	6364814	762.25	B-05_NX10428820_10-10-22_14-43-56	rep2	Dharmacon library	no	1	1	1	6364814	881.97	762.25	1044.26	898.395	9778900	AR	1
AR	317	HSC131ScreenD7002000_20221010_144308	NX10428820_10-10-22_14-43-56	17	2	5	B	5	B-05	317	5	1	1	1	1	NA	410.46	3407476	876.86	B-05_NX10428820_10-10-22_14-43-56	rep2	Dharmacon library	no	1	1	1	3407476	410.46	876.86	1044.26	898.395	9778900	AR	1
AR	318	HSC131ScreenD7002000_20221010_144308	NX10428820_10-10-22_14-43-56	17	2	5	B	5	B-05	318	6	1	1	1	1	NA	790.39	1974868	263.91	B-05_NX10428820_10-10-22_14-43-56	rep2	Dharmacon library	no	1	0	0	1974868	790.39	263.91	1044.26	898.395	9778900	AR	0
AR	5964	HSC131ScreenD7001000_20221010_140837	NX10428819_10-10-22_14-09-29	17	2	5	B	5	B-05	5964	20	2	2	1	1	NA	894.96	30155398	3559	B-05_NX10428819_10-10-22_14-09-29	rep1	Dharmacon library	no	1	1	1	30155398	894.96	3559	1044.26	898.395	9778900	AR	1
AR	5965	HSC131ScreenD7001000_20221010_140837	NX10428819_10-10-22_14-09-29	17	2	5	B	5	B-05	5965	21	2	2	1	1	NA	926.33	8382322	955.79	B-05_NX10428819_10-10-22_14-09-29	rep1	Dharmacon library	no	1	1	1	8382322	926.33	955.79	1044.26	898.395	9778900	AR	1
AR	5966	HSC131ScreenD7001000_20221010_140837	NX10428819_10-10-22_14-09-29	17	2	5	B	5	B-05	5966	22	2	2	1	1	NA	977.45	9774064	1056.2	B-05_NX10428819_10-10-22_14-09-29	rep1	Dharmacon library	no	1	1	1	9774064	977.45	1056.2	1044.26	898.395	9778900	AR	1
AR	5967	HSC131ScreenD7001000_20221010_140837	NX10428819_10-10-22_14-09-29	17	2	5	B	5	B-05	5967	23	2	2	1	1	NA	169.32	287017	179.05	B-05_NX10428819_10-10-22_14-09-29	rep1	Dharmacon library	no	0	0	0	287017	169.32	179.05	1044.26	898.395	9778900	AR	0
AR	468	HSC131ScreenD7001000_20221010_140837	NX10428819_10-10-22_14-09-29	17	2	5	B	5	B-05	468	12	1	1	1	1	NA	853.87	2037713	252.07	B-05_NX10428819_10-10-22_14-09-29	rep1	Dharmacon library	no	1	0	0	2037713	853.87	252.07	1044.26	898.395	9778900	AR	0
AR	469	HSC131ScreenD7001000_20221010_140837	NX10428819_10-10-22_14-09-29	17	2	5	B	5	B-05	469	13	1	1	1	1	NA	1128.71	4400233	411.78	B-05_NX10428819_10-10-22_14-09-29	rep1	Dharmacon library	no	1	1	1	4400233	1128.71	411.78	1044.26	898.395	9778900	AR	1
AR	470	HSC131ScreenD7001000_20221010_140837	NX10428819_10-10-22_14-09-29	17	2	5	B	5	B-05	470	14	1	1	1	1	NA	1053.72	4083696	409.35	B-05_NX10428819_10-10-22_14-09-29	rep1	Dharmacon library	no	1	1	1	4083696	1053.72	409.35	1044.26	898.395	9778900	AR	1
AR	471	HSC131ScreenD7001000_20221010_140837	NX10428819_10-10-22_14-09-29	17	2	5	B	5	B-05	471	15	1	1	1	1	NA	477.53	1446123	319.87	B-05_NX10428819_10-10-22_14-09-29	rep1	Dharmacon library	no	1	0	0	1446123	477.53	319.87	1044.26	898.395	9778900	AR	0
AR	13907	HSC131ScreenD7002000_20221010_144308	NX10428820_10-10-22_14-43-56	17	2	5	B	5	B-05	13907	13	5	5	1	1	NA	1978.99	29495322	1574.26	B-05_NX10428820_10-10-22_14-43-56	rep2	Dharmacon library	no	1	1	1	29495322	1978.99	1574.26	1044.26	898.395	9778900	AR	1
AR	13908	HSC131ScreenD7002000_20221010_144308	NX10428820_10-10-22_14-43-56	17	2	5	B	5	B-05	13908	14	5	5	1	1	NA	1530.4	54287226	3746.79	B-05_NX10428820_10-10-22_14-43-56	rep2	Dharmacon library	no	1	1	1	54287226	1530.4	3746.79	1044.26	898.395	9778900	AR	1
AR	13909	HSC131ScreenD7002000_20221010_144308	NX10428820_10-10-22_14-43-56	17	2	5	B	5	B-05	13909	15	5	5	1	1	NA	1808.3	14445953	843.81	B-05_NX10428820_10-10-22_14-43-56	rep2	Dharmacon library	no	1	1	1	14445953	1808.3	843.81	1044.26	898.395	9778900	AR	1
AR	7925	HSC131ScreenD7001000_20221010_140837	NX10428819_10-10-22_14-09-29	17	2	5	B	5	B-05	7925	2	3	3	1	1	NA	619.07	8950181	1527.07	B-05_NX10428819_10-10-22_14-09-29	rep1	Dharmacon library	no	1	1	1	8950181	619.07	1527.07	1044.26	898.395	9778900	AR	1
AR	7926	HSC131ScreenD7001000_20221010_140837	NX10428819_10-10-22_14-09-29	17	2	5	B	5	B-05	7926	3	3	3	1	1	NA	838.24	10137693	1277.43	B-05_NX10428819_10-10-22_14-09-29	rep1	Dharmacon library	no	1	1	1	10137693	838.24	1277.43	1044.26	898.395	9778900	AR	1
AR	7927	HSC131ScreenD7001000_20221010_140837	NX10428819_10-10-22_14-09-29	17	2	5	B	5	B-05	7927	4	3	3	1	1	NA	2127.82	34905350	1732.71	B-05_NX10428819_10-10-22_14-09-29	rep1	Dharmacon library	no	1	1	1	34905350	2127.82	1732.71	1044.26	898.395	9778900	AR	1
AR	7928	HSC131ScreenD7001000_20221010_140837	NX10428819_10-10-22_14-09-29	17	2	5	B	5	B-05	7928	5	3	3	1	1	NA	347.4	3797631	1154.65	B-05_NX10428819_10-10-22_14-09-29	rep1	Dharmacon library	no	1	1	1	3797631	347.4	1154.65	1044.26	898.395	9778900	AR	1
AR	3820	HSC131ScreenD7002000_20221010_144308	NX10428820_10-10-22_14-43-56	17	2	5	B	5	B-05	3820	9	2	2	1	1	NA	2304.84	19077330	874.26	B-05_NX10428820_10-10-22_14-43-56	rep2	Dharmacon library	no	1	1	1	19077330	2304.84	874.26	1044.26	898.395	9778900	AR	1
AR	3821	HSC131ScreenD7002000_20221010_144308	NX10428820_10-10-22_14-43-56	17	2	5	B	5	B-05	3821	10	2	2	1	1	NA	694.48	3627580	551.72	B-05_NX10428820_10-10-22_14-43-56	rep2	Dharmacon library	no	1	1	1	3627580	694.48	551.72	1044.26	898.395	9778900	AR	1
AR	3822	HSC131ScreenD7002000_20221010_144308	NX10428820_10-10-22_14-43-56	17	2	5	B	5	B-05	3822	11	2	2	1	1	NA	662.69	2579389	411.12	B-05_NX10428820_10-10-22_14-43-56	rep2	Dharmacon library	no	1	1	1	2579389	662.69	411.12	1044.26	898.395	9778900	AR	1
AR	3823	HSC131ScreenD7002000_20221010_144308	NX10428820_10-10-22_14-43-56	17	2	5	B	5	B-05	3823	12	2	2	1	1	NA	1046	18701520	1888.47	B-05_NX10428820_10-10-22_14-43-56	rep2	Dharmacon library	no	1	1	1	18701520	1046	1888.47	1044.26	898.395	9778900	AR	1
AR	21276	HSC131ScreenD7001000_20221010_140837	NX10428819_10-10-22_14-09-29	17	2	5	B	5	B-05	21276	18	5	5	1	1	NA	1031.22	1821028	186.52	B-05_NX10428819_10-10-22_14-09-29	rep1	Dharmacon library	no	0	0	0	1821028	1031.22	186.52	1044.26	898.395	9778900	AR	0
AR	21277	HSC131ScreenD7001000_20221010_140837	NX10428819_10-10-22_14-09-29	17	2	5	B	5	B-05	21277	19	5	5	1	1	NA	1943.39	26409479	1435.38	B-05_NX10428819_10-10-22_14-09-29	rep1	Dharmacon library	no	1	1	1	26409479	1943.39	1435.38	1044.26	898.395	9778900	AR	1
AR	21278	HSC131ScreenD7001000_20221010_140837	NX10428819_10-10-22_14-09-29	17	2	5	B	5	B-05	21278	20	5	5	1	1	NA	177.34	1570292	935.25	B-05_NX10428819_10-10-22_14-09-29	rep1	Dharmacon library	no	1	1	1	1570292	177.34	935.25	1044.26	898.395	9778900	AR	1
AR	7936	HSC131ScreenD7001000_20221010_140837	NX10428819_10-10-22_14-09-29	17	2	5	B	5	B-05	7936	13	3	3	1	1	NA	9303.03	215575025	2447.6	B-05_NX10428819_10-10-22_14-09-29	rep1	Dharmacon library	no	1	1	1	215575025	9303.03	2447.6	1044.26	898.395	9778900	AR	1
AR	7937	HSC131ScreenD7001000_20221010_140837	NX10428819_10-10-22_14-09-29	17	2	5	B	5	B-05	7937	14	3	3	1	1	NA	447.22	13038287	3079.43	B-05_NX10428819_10-10-22_14-09-29	rep1	Dharmacon library	no	1	1	1	13038287	447.22	3079.43	1044.26	898.395	9778900	AR	1
AR	7938	HSC131ScreenD7001000_20221010_140837	NX10428819_10-10-22_14-09-29	17	2	5	B	5	B-05	7938	15	3	3	1	1	NA	610.94	11198623	1936.14	B-05_NX10428819_10-10-22_14-09-29	rep1	Dharmacon library	no	1	1	1	11198623	610.94	1936.14	1044.26	898.395	9778900	AR	1
AR	4277	HSC131ScreenD7002000_20221010_144308	NX10428820_10-10-22_14-43-56	17	2	5	B	5	B-05	4277	0	4	4	1	1	NA	1153.74	32938735	3015.54	B-05_NX10428820_10-10-22_14-43-56	rep2	Dharmacon library	no	1	1	1	32938735	1153.74	3015.54	1044.26	898.395	9778900	AR	1
AR	4278	HSC131ScreenD7002000_20221010_144308	NX10428820_10-10-22_14-43-56	17	2	5	B	5	B-05	4278	1	4	4	1	1	NA	2101.09	18166484	913.26	B-05_NX10428820_10-10-22_14-43-56	rep2	Dharmacon library	no	1	1	1	18166484	2101.09	913.26	1044.26	898.395	9778900	AR	1
AR	4279	HSC131ScreenD7002000_20221010_144308	NX10428820_10-10-22_14-43-56	17	2	5	B	5	B-05	4279	2	4	4	1	1	NA	2883.03	12900122	472.62	B-05_NX10428820_10-10-22_14-43-56	rep2	Dharmacon library	no	1	1	1	12900122	2883.03	472.62	1044.26	898.395	9778900	AR	1
AR	4280	HSC131ScreenD7002000_20221010_144308	NX10428820_10-10-22_14-43-56	17	2	5	B	5	B-05	4280	3	4	4	1	1	NA	131.71	156409	125.43	B-05_NX10428820_10-10-22_14-43-56	rep2	Dharmacon library	no	0	0	0	156409	131.71	125.43	1044.26	898.395	9778900	AR	0
AR	4281	HSC131ScreenD7002000_20221010_144308	NX10428820_10-10-22_14-43-56	17	2	5	B	5	B-05	4281	4	4	4	1	1	NA	3099.78	117622368	4007.99	B-05_NX10428820_10-10-22_14-43-56	rep2	Dharmacon library	no	1	1	1	117622368	3099.78	4007.99	1044.26	898.395	9778900	AR	1
AR	13901	HSC131ScreenD7002000_20221010_144308	NX10428820_10-10-22_14-43-56	17	2	5	B	5	B-05	13901	7	5	5	1	1	NA	891.9	3825265	453.02	B-05_NX10428820_10-10-22_14-43-56	rep2	Dharmacon library	no	1	1	1	3825265	891.9	453.02	1044.26	898.395	9778900	AR	1
AR	4283	HSC131ScreenD7002000_20221010_144308	NX10428820_10-10-22_14-43-56	17	2	5	B	5	B-05	4283	6	4	4	1	1	NA	3642.27	38592336	1119.17	B-05_NX10428820_10-10-22_14-43-56	rep2	Dharmacon library	no	1	1	1	38592336	3642.27	1119.17	1044.26	898.395	9778900	AR	1
AR	4284	HSC131ScreenD7002000_20221010_144308	NX10428820_10-10-22_14-43-56	17	2	5	B	5	B-05	4284	7	4	4	1	1	NA	1564.41	26311466	1776.48	B-05_NX10428820_10-10-22_14-43-56	rep2	Dharmacon library	no	1	1	1	26311466	1564.41	1776.48	1044.26	898.395	9778900	AR	1
AR	4285	HSC131ScreenD7002000_20221010_144308	NX10428820_10-10-22_14-43-56	17	2	5	B	5	B-05	4285	8	4	4	1	1	NA	804.33	9009353	1183.11	B-05_NX10428820_10-10-22_14-43-56	rep2	Dharmacon library	no	1	1	1	9009353	804.33	1183.11	1044.26	898.395	9778900	AR	1
AR	4286	HSC131ScreenD7002000_20221010_144308	NX10428820_10-10-22_14-43-56	17	2	5	B	5	B-05	4286	9	4	4	1	1	NA	849.65	17552685	2182.08	B-05_NX10428820_10-10-22_14-43-56	rep2	Dharmacon library	no	1	1	1	17552685	849.65	2182.08	1044.26	898.395	9778900	AR	1
AR	457	HSC131ScreenD7001000_20221010_140837	NX10428819_10-10-22_14-09-29	17	2	5	B	5	B-05	457	1	1	1	1	1	NA	1400.9	34648051	2612.38	B-05_NX10428819_10-10-22_14-09-29	rep1	Dharmacon library	no	1	1	1	34648051	1400.9	2612.38	1044.26	898.395	9778900	AR	1
AR	5960	HSC131ScreenD7001000_20221010_140837	NX10428819_10-10-22_14-09-29	17	2	5	B	5	B-05	5960	16	2	2	1	1	NA	618.22	10223663	1746.74	B-05_NX10428819_10-10-22_14-09-29	rep1	Dharmacon library	no	1	1	1	10223663	618.22	1746.74	1044.26	898.395	9778900	AR	1
AR	5961	HSC131ScreenD7001000_20221010_140837	NX10428819_10-10-22_14-09-29	17	2	5	B	5	B-05	5961	17	2	2	1	1	NA	491.79	9783736	2101.32	B-05_NX10428819_10-10-22_14-09-29	rep1	Dharmacon library	no	1	1	1	9783736	491.79	2101.32	1044.26	898.395	9778900	AR	1
AR	5962	HSC131ScreenD7001000_20221010_140837	NX10428819_10-10-22_14-09-29	17	2	5	B	5	B-05	5962	18	2	2	1	1	NA	799.9	2832593	374.04	B-05_NX10428819_10-10-22_14-09-29	rep1	Dharmacon library	no	1	1	0	2832593	799.9	374.04	1044.26	898.395	9778900	AR	0
AR	5963	HSC131ScreenD7001000_20221010_140837	NX10428819_10-10-22_14-09-29	17	2	5	B	5	B-05	5963	19	2	2	1	1	NA	1246.69	23137292	1960.29	B-05_NX10428819_10-10-22_14-09-29	rep1	Dharmacon library	no	1	1	1	23137292	1246.69	1960.29	1044.26	898.395	9778900	AR	1
AR	462	HSC131ScreenD7001000_20221010_140837	NX10428819_10-10-22_14-09-29	17	2	5	B	5	B-05	462	6	1	1	1	1	NA	736.73	1775798	254.59	B-05_NX10428819_10-10-22_14-09-29	rep1	Dharmacon library	no	1	0	0	1775798	736.73	254.59	1044.26	898.395	9778900	AR	0
AR	463	HSC131ScreenD7001000_20221010_140837	NX10428819_10-10-22_14-09-29	17	2	5	B	5	B-05	463	7	1	1	1	1	NA	314.87	13390385	4491.91	B-05_NX10428819_10-10-22_14-09-29	rep1	Dharmacon library	no	1	1	1	13390385	314.87	4491.91	1044.26	898.395	9778900	AR	1
AR	13900	HSC131ScreenD7002000_20221010_144308	NX10428820_10-10-22_14-43-56	17	2	5	B	5	B-05	13900	6	5	5	1	1	NA	624.35	901982	152.59	B-05_NX10428820_10-10-22_14-43-56	rep2	Dharmacon library	no	0	0	0	901982	624.35	152.59	1044.26	898.395	9778900	AR	0
AR	13898	HSC131ScreenD7002000_20221010_144308	NX10428820_10-10-22_14-43-56	17	2	5	B	5	B-05	13898	4	5	5	1	1	NA	1108.01	9377978	893.99	B-05_NX10428820_10-10-22_14-43-56	rep2	Dharmacon library	no	1	1	1	9377978	1108.01	893.99	1044.26	898.395	9778900	AR	1
AR	5968	HSC131ScreenD7001000_20221010_140837	NX10428819_10-10-22_14-09-29	17	2	5	B	5	B-05	5968	24	2	2	1	1	NA	736.21	11755441	1686.58	B-05_NX10428819_10-10-22_14-09-29	rep1	Dharmacon library	no	1	1	1	11755441	736.21	1686.58	1044.26	898.395	9778900	AR	1
AR	5969	HSC131ScreenD7001000_20221010_140837	NX10428819_10-10-22_14-09-29	17	2	5	B	5	B-05	5969	25	2	2	1	1	NA	704.2	6862032	1029.25	B-05_NX10428819_10-10-22_14-09-29	rep1	Dharmacon library	no	1	1	1	6862032	704.2	1029.25	1044.26	898.395	9778900	AR	1
AR	5970	HSC131ScreenD7001000_20221010_140837	NX10428819_10-10-22_14-09-29	17	2	5	B	5	B-05	5970	26	2	2	1	1	NA	759.23	40262937	5601.41	B-05_NX10428819_10-10-22_14-09-29	rep1	Dharmacon library	no	1	1	1	40262937	759.23	5601.41	1044.26	898.395	9778900	AR	1
AR	5971	HSC131ScreenD7001000_20221010_140837	NX10428819_10-10-22_14-09-29	17	2	5	B	5	B-05	5971	27	2	2	1	1	NA	817.01	17567186	2271.13	B-05_NX10428819_10-10-22_14-09-29	rep1	Dharmacon library	no	1	1	1	17567186	817.01	2271.13	1044.26	898.395	9778900	AR	1
AR	5974	HSC131ScreenD7001000_20221010_140837	NX10428819_10-10-22_14-09-29	17	2	5	B	5	B-05	5974	30	2	2	1	1	NA	457.88	8811214	2032.58	B-05_NX10428819_10-10-22_14-09-29	rep1	Dharmacon library	no	1	1	1	8811214	457.88	2032.58	1044.26	898.395	9778900	AR	1
AR	7923	HSC131ScreenD7001000_20221010_140837	NX10428819_10-10-22_14-09-29	17	2	5	B	5	B-05	7923	0	3	3	1	1	NA	6153.29	136923068	2350.37	B-05_NX10428819_10-10-22_14-09-29	rep1	Dharmacon library	no	1	1	1	136923068	6153.29	2350.37	1044.26	898.395	9778900	AR	1
AR	7924	HSC131ScreenD7001000_20221010_140837	NX10428819_10-10-22_14-09-29	17	2	5	B	5	B-05	7924	1	3	3	1	1	NA	1472.94	7878168	564.95	B-05_NX10428819_10-10-22_14-09-29	rep1	Dharmacon library	no	1	1	1	7878168	1472.94	564.95	1044.26	898.395	9778900	AR	1
AR	4762	HSC131ScreenD7002000_20221010_144308	NX10428820_10-10-22_14-43-56	17	2	5	B	5	B-05	4762	5	3	3	1	1	NA	1670.35	27647264	1748.28	B-05_NX10428820_10-10-22_14-43-56	rep2	Dharmacon library	no	1	1	1	27647264	1670.35	1748.28	1044.26	898.395	9778900	AR	1
AR	3817	HSC131ScreenD7002000_20221010_144308	NX10428820_10-10-22_14-43-56	17	2	5	B	5	B-05	3817	6	2	2	1	1	NA	1112.97	27567878	2616.29	B-05_NX10428820_10-10-22_14-43-56	rep2	Dharmacon library	no	1	1	1	27567878	1112.97	2616.29	1044.26	898.395	9778900	AR	1
AR	3818	HSC131ScreenD7002000_20221010_144308	NX10428820_10-10-22_14-43-56	17	2	5	B	5	B-05	3818	7	2	2	1	1	NA	677.48	1176736	183.46	B-05_NX10428820_10-10-22_14-43-56	rep2	Dharmacon library	no	0	0	0	1176736	677.48	183.46	1044.26	898.395	9778900	AR	0
AR	3819	HSC131ScreenD7002000_20221010_144308	NX10428820_10-10-22_14-43-56	17	2	5	B	5	B-05	3819	8	2	2	1	1	NA	727.33	5227018	759.08	B-05_NX10428820_10-10-22_14-43-56	rep2	Dharmacon library	no	1	1	1	5227018	727.33	759.08	1044.26	898.395	9778900	AR	1
AR	13897	HSC131ScreenD7002000_20221010_144308	NX10428820_10-10-22_14-43-56	17	2	5	B	5	B-05	13897	3	5	5	1	1	NA	424.51	813208	202.34	B-05_NX10428820_10-10-22_14-43-56	rep2	Dharmacon library	no	0	0	0	813208	424.51	202.34	1044.26	898.395	9778900	AR	0
AR	4757	HSC131ScreenD7002000_20221010_144308	NX10428820_10-10-22_14-43-56	17	2	5	B	5	B-05	4757	0	3	3	1	1	NA	2383.01	20962017	929.13	B-05_NX10428820_10-10-22_14-43-56	rep2	Dharmacon library	no	1	1	1	20962017	2383.01	929.13	1044.26	898.395	9778900	AR	1
AR	13899	HSC131ScreenD7002000_20221010_144308	NX10428820_10-10-22_14-43-56	17	2	5	B	5	B-05	13899	5	5	5	1	1	NA	1135.68	4449443	413.82	B-05_NX10428820_10-10-22_14-43-56	rep2	Dharmacon library	no	1	1	1	4449443	1135.68	413.82	1044.26	898.395	9778900	AR	1
AR	13902	HSC131ScreenD7002000_20221010_144308	NX10428820_10-10-22_14-43-56	17	2	5	B	5	B-05	13902	8	5	5	1	1	NA	146.71	339951	244.75	B-05_NX10428820_10-10-22_14-43-56	rep2	Dharmacon library	no	1	0	0	339951	146.71	244.75	1044.26	898.395	9778900	AR	0
AR	13903	HSC131ScreenD7002000_20221010_144308	NX10428820_10-10-22_14-43-56	17	2	5	B	5	B-05	13903	9	5	5	1	1	NA	612.94	2865995	493.88	B-05_NX10428820_10-10-22_14-43-56	rep2	Dharmacon library	no	1	1	1	2865995	612.94	493.88	1044.26	898.395	9778900	AR	1
AR	459	HSC131ScreenD7001000_20221010_140837	NX10428819_10-10-22_14-09-29	17	2	5	B	5	B-05	459	3	1	1	1	1	NA	950.73	17003513	1889.07	B-05_NX10428819_10-10-22_14-09-29	rep1	Dharmacon library	no	1	1	1	17003513	950.73	1889.07	1044.26	898.395	9778900	AR	1
AR	4758	HSC131ScreenD7002000_20221010_144308	NX10428820_10-10-22_14-43-56	17	2	5	B	5	B-05	4758	1	3	3	1	1	NA	748.35	4543088	641.23	B-05_NX10428820_10-10-22_14-43-56	rep2	Dharmacon library	no	1	1	1	4543088	748.35	641.23	1044.26	898.395	9778900	AR	1
AR	4760	HSC131ScreenD7002000_20221010_144308	NX10428820_10-10-22_14-43-56	17	2	5	B	5	B-05	4760	3	3	3	1	1	NA	2137.64	7865965	388.67	B-05_NX10428820_10-10-22_14-43-56	rep2	Dharmacon library	no	1	1	0	7865965	2137.64	388.67	1044.26	898.395	9778900	AR	0
AR	4761	HSC131ScreenD7002000_20221010_144308	NX10428820_10-10-22_14-43-56	17	2	5	B	5	B-05	4761	4	3	3	1	1	NA	1103.46	6651419	636.68	B-05_NX10428820_10-10-22_14-43-56	rep2	Dharmacon library	no	1	1	1	6651419	1103.46	636.68	1044.26	898.395	9778900	AR	1
AR	458	HSC131ScreenD7001000_20221010_140837	NX10428819_10-10-22_14-09-29	17	2	5	B	5	B-05	458	2	1	1	1	1	NA	2395.36	77838808	3432.35	B-05_NX10428819_10-10-22_14-09-29	rep1	Dharmacon library	no	1	1	1	77838808	2395.36	3432.35	1044.26	898.395	9778900	AR	1
AR	460	HSC131ScreenD7001000_20221010_140837	NX10428819_10-10-22_14-09-29	17	2	5	B	5	B-05	460	4	1	1	1	1	NA	1315.88	75949126	6096.41	B-05_NX10428819_10-10-22_14-09-29	rep1	Dharmacon library	no	1	1	1	75949126	1315.88	6096.41	1044.26	898.395	9778900	AR	1
AR	461	HSC131ScreenD7001000_20221010_140837	NX10428819_10-10-22_14-09-29	17	2	5	B	5	B-05	461	5	1	1	1	1	NA	5421.73	96972782	1889.2	B-05_NX10428819_10-10-22_14-09-29	rep1	Dharmacon library	no	1	1	1	96972782	5421.73	1889.2	1044.26	898.395	9778900	AR	1
AR	13896	HSC131ScreenD7002000_20221010_144308	NX10428820_10-10-22_14-43-56	17	2	5	B	5	B-05	13896	2	5	5	1	1	NA	2999.86	32683453	1150.79	B-05_NX10428820_10-10-22_14-43-56	rep2	Dharmacon library	no	1	1	1	32683453	2999.86	1150.79	1044.26	898.395	9778900	AR	1
AR	13895	HSC131ScreenD7002000_20221010_144308	NX10428820_10-10-22_14-43-56	17	2	5	B	5	B-05	13895	1	5	5	1	1	NA	899.19	4287341	503.62	B-05_NX10428820_10-10-22_14-43-56	rep2	Dharmacon library	no	1	1	1	4287341	899.19	503.62	1044.26	898.395	9778900	AR	1
AR	13904	HSC131ScreenD7002000_20221010_144308	NX10428820_10-10-22_14-43-56	17	2	5	B	5	B-05	13904	10	5	5	1	1	NA	418.17	11261676	2844.58	B-05_NX10428820_10-10-22_14-43-56	rep2	Dharmacon library	no	1	1	1	11261676	418.17	2844.58	1044.26	898.395	9778900	AR	1
AR	13905	HSC131ScreenD7002000_20221010_144308	NX10428820_10-10-22_14-43-56	17	2	5	B	5	B-05	13905	11	5	5	1	1	NA	1018.01	23403364	2428.24	B-05_NX10428820_10-10-22_14-43-56	rep2	Dharmacon library	no	1	1	1	23403364	1018.01	2428.24	1044.26	898.395	9778900	AR	1
AR	13906	HSC131ScreenD7002000_20221010_144308	NX10428820_10-10-22_14-43-56	17	2	5	B	5	B-05	13906	12	5	5	1	1	NA	569.11	15225671	2825.85	B-05_NX10428820_10-10-22_14-43-56	rep2	Dharmacon library	no	1	1	1	15225671	569.11	2825.85	1044.26	898.395	9778900	AR	1
AR	4287	HSC131ScreenD7002000_20221010_144308	NX10428820_10-10-22_14-43-56	17	2	5	B	5	B-05	4287	10	4	4	1	1	NA	3358.66	17061151	536.55	B-05_NX10428820_10-10-22_14-43-56	rep2	Dharmacon library	no	1	1	1	17061151	3358.66	536.55	1044.26	898.395	9778900	AR	1
AR	4288	HSC131ScreenD7002000_20221010_144308	NX10428820_10-10-22_14-43-56	17	2	5	B	5	B-05	4288	11	4	4	1	1	NA	1991.98	54446597	2887.04	B-05_NX10428820_10-10-22_14-43-56	rep2	Dharmacon library	no	1	1	1	54446597	1991.98	2887.04	1044.26	898.395	9778900	AR	1
AR	13894	HSC131ScreenD7002000_20221010_144308	NX10428820_10-10-22_14-43-56	17	2	5	B	5	B-05	13894	0	5	5	1	1	NA	1116.14	6018120	569.52	B-05_NX10428820_10-10-22_14-43-56	rep2	Dharmacon library	no	1	1	1	6018120	1116.14	569.52	1044.26	898.395	9778900	AR	1
AR	5972	HSC131ScreenD7001000_20221010_140837	NX10428819_10-10-22_14-09-29	17	2	5	B	5	B-05	5972	28	2	2	1	1	NA	784.69	9988670	1344.55	B-05_NX10428819_10-10-22_14-09-29	rep1	Dharmacon library	no	1	1	1	9988670	784.69	1344.55	1044.26	898.395	9778900	AR	1
AR	4759	HSC131ScreenD7002000_20221010_144308	NX10428820_10-10-22_14-43-56	17	2	5	B	5	B-05	4759	2	3	3	1	1	NA	2964.37	44920968	1600.6	B-05_NX10428820_10-10-22_14-43-56	rep2	Dharmacon library	no	1	1	1	44920968	2964.37	1600.6	1044.26	898.395	9778900	AR	1
MSC	2539	HSC131ScreenD8003000_20221010_211007	NX10428829_10-10-22_21-11-01	52	5	4	E	4	E-04	2539	2	1	1	1	1	NA	745.5	5896903	835.49	E-04_NX10428829_10-10-22_21-11-01	rep2	Dharmacon library	no	1	1	1	5896903	745.5	835.49	1047.28	880.755	9274891	MSC	1
MSC	2547	HSC131ScreenD8003000_20221010_211007	NX10428829_10-10-22_21-11-01	52	5	4	E	4	E-04	2547	10	1	1	1	1	NA	3028.16	24410610	851.46	E-04_NX10428829_10-10-22_21-11-01	rep2	Dharmacon library	no	1	1	1	24410610	3028.16	851.46	1047.28	880.755	9274891	MSC	1
MSC	2540	HSC131ScreenD8003000_20221010_211007	NX10428829_10-10-22_21-11-01	52	5	4	E	4	E-04	2540	3	1	1	1	1	NA	4409.1	48970118	1173.13	E-04_NX10428829_10-10-22_21-11-01	rep2	Dharmacon library	no	1	1	1	48970118	4409.1	1173.13	1047.28	880.755	9274891	MSC	1
MSC	10572	HSC131ScreenD8001000_20221010_200023	NX10428827_10-10-22_20-01-16	52	5	4	E	4	E-04	10572	31	2	2	1	1	NA	4292.18	26106429	642.45	E-04_NX10428827_10-10-22_20-01-16	rep1	Dharmacon library	no	1	1	1	26106429	4292.18	642.45	1047.28	880.755	9274891	MSC	1
MSC	10577	HSC131ScreenD8001000_20221010_200023	NX10428827_10-10-22_20-01-16	52	5	4	E	4	E-04	10577	36	2	2	1	1	NA	240.09	986414	433.97	E-04_NX10428827_10-10-22_20-01-16	rep1	Dharmacon library	no	1	1	1	986414	240.09	433.97	1047.28	880.755	9274891	MSC	1
MSC	10567	HSC131ScreenD8001000_20221010_200023	NX10428827_10-10-22_20-01-16	52	5	4	E	4	E-04	10567	26	2	2	1	1	NA	2529.93	31258535	1305.05	E-04_NX10428827_10-10-22_20-01-16	rep1	Dharmacon library	no	1	1	1	31258535	2529.93	1305.05	1047.28	880.755	9274891	MSC	1
MSC	2546	HSC131ScreenD8003000_20221010_211007	NX10428829_10-10-22_21-11-01	52	5	4	E	4	E-04	2546	9	1	1	1	1	NA	941.86	9991111	1120.46	E-04_NX10428829_10-10-22_21-11-01	rep2	Dharmacon library	no	1	1	1	9991111	941.86	1120.46	1047.28	880.755	9274891	MSC	1
MSC	2542	HSC131ScreenD8003000_20221010_211007	NX10428829_10-10-22_21-11-01	52	5	4	E	4	E-04	2542	5	1	1	1	1	NA	618.65	6328768	1080.55	E-04_NX10428829_10-10-22_21-11-01	rep2	Dharmacon library	no	1	1	1	6328768	618.65	1080.55	1047.28	880.755	9274891	MSC	1
MSC	2543	HSC131ScreenD8003000_20221010_211007	NX10428829_10-10-22_21-11-01	52	5	4	E	4	E-04	2543	6	1	1	1	1	NA	2702.63	24267059	948.41	E-04_NX10428829_10-10-22_21-11-01	rep2	Dharmacon library	no	1	1	1	24267059	2702.63	948.41	1047.28	880.755	9274891	MSC	1
MSC	10568	HSC131ScreenD8001000_20221010_200023	NX10428827_10-10-22_20-01-16	52	5	4	E	4	E-04	10568	27	2	2	1	1	NA	450.81	2108218	493.96	E-04_NX10428827_10-10-22_20-01-16	rep1	Dharmacon library	no	1	1	1	2108218	450.81	493.96	1047.28	880.755	9274891	MSC	1
MSC	2541	HSC131ScreenD8003000_20221010_211007	NX10428829_10-10-22_21-11-01	52	5	4	E	4	E-04	2541	4	1	1	1	1	NA	1428.37	8097020	598.76	E-04_NX10428829_10-10-22_21-11-01	rep2	Dharmacon library	no	1	1	1	8097020	1428.37	598.76	1047.28	880.755	9274891	MSC	1
MSC	16215	HSC131ScreenD8003000_20221010_211007	NX10428829_10-10-22_21-11-01	52	5	4	E	4	E-04	16215	23	5	5	1	1	NA	1602.65	12605386	830.78	E-04_NX10428829_10-10-22_21-11-01	rep2	Dharmacon library	no	1	1	1	12605386	1602.65	830.78	1047.28	880.755	9274891	MSC	1
MSC	16216	HSC131ScreenD8003000_20221010_211007	NX10428829_10-10-22_21-11-01	52	5	4	E	4	E-04	16216	24	5	5	1	1	NA	628.47	5779354	971.32	E-04_NX10428829_10-10-22_21-11-01	rep2	Dharmacon library	no	1	1	1	5779354	628.47	971.32	1047.28	880.755	9274891	MSC	1
MSC	2544	HSC131ScreenD8003000_20221010_211007	NX10428829_10-10-22_21-11-01	52	5	4	E	4	E-04	2544	7	1	1	1	1	NA	723.64	7438507	1085.75	E-04_NX10428829_10-10-22_21-11-01	rep2	Dharmacon library	no	1	1	1	7438507	723.64	1085.75	1047.28	880.755	9274891	MSC	1
MSC	2545	HSC131ScreenD8003000_20221010_211007	NX10428829_10-10-22_21-11-01	52	5	4	E	4	E-04	2545	8	1	1	1	1	NA	637.98	5339083	883.95	E-04_NX10428829_10-10-22_21-11-01	rep2	Dharmacon library	no	1	1	1	5339083	637.98	883.95	1047.28	880.755	9274891	MSC	1
MSC	2538	HSC131ScreenD8003000_20221010_211007	NX10428829_10-10-22_21-11-01	52	5	4	E	4	E-04	2538	1	1	1	1	1	NA	664.7	4276319	679.54	E-04_NX10428829_10-10-22_21-11-01	rep2	Dharmacon library	no	1	1	1	4276319	664.7	679.54	1047.28	880.755	9274891	MSC	1
MSC	10566	HSC131ScreenD8001000_20221010_200023	NX10428827_10-10-22_20-01-16	52	5	4	E	4	E-04	10566	25	2	2	1	1	NA	899.93	16671271	1956.72	E-04_NX10428827_10-10-22_20-01-16	rep1	Dharmacon library	no	1	1	1	16671271	899.93	1956.72	1047.28	880.755	9274891	MSC	1
MSC	16091	HSC131ScreenD8001000_20221010_200023	NX10428827_10-10-22_20-01-16	52	5	4	E	4	E-04	16091	13	5	5	1	1	NA	1274.15	12674122	1050.66	E-04_NX10428827_10-10-22_20-01-16	rep1	Dharmacon library	no	1	1	1	12674122	1274.15	1050.66	1047.28	880.755	9274891	MSC	1
MSC	16092	HSC131ScreenD8001000_20221010_200023	NX10428827_10-10-22_20-01-16	52	5	4	E	4	E-04	16092	14	5	5	1	1	NA	1582.26	6500408	433.94	E-04_NX10428827_10-10-22_20-01-16	rep1	Dharmacon library	no	1	1	1	6500408	1582.26	433.94	1047.28	880.755	9274891	MSC	1
MSC	10569	HSC131ScreenD8001000_20221010_200023	NX10428827_10-10-22_20-01-16	52	5	4	E	4	E-04	10569	28	2	2	1	1	NA	1210.15	24227201	2114.62	E-04_NX10428827_10-10-22_20-01-16	rep1	Dharmacon library	no	1	1	1	24227201	1210.15	2114.62	1047.28	880.755	9274891	MSC	1
MSC	10570	HSC131ScreenD8001000_20221010_200023	NX10428827_10-10-22_20-01-16	52	5	4	E	4	E-04	10570	29	2	2	1	1	NA	756.7	10383067	1449.34	E-04_NX10428827_10-10-22_20-01-16	rep1	Dharmacon library	no	1	1	1	10383067	756.7	1449.34	1047.28	880.755	9274891	MSC	1
MSC	10571	HSC131ScreenD8001000_20221010_200023	NX10428827_10-10-22_20-01-16	52	5	4	E	4	E-04	10571	30	2	2	1	1	NA	676.95	3318004	517.71	E-04_NX10428827_10-10-22_20-01-16	rep1	Dharmacon library	no	1	1	1	3318004	676.95	517.71	1047.28	880.755	9274891	MSC	1
MSC	16213	HSC131ScreenD8003000_20221010_211007	NX10428829_10-10-22_21-11-01	52	5	4	E	4	E-04	16213	21	5	5	1	1	NA	417.75	5490773	1388.31	E-04_NX10428829_10-10-22_21-11-01	rep2	Dharmacon library	no	1	1	1	5490773	417.75	1388.31	1047.28	880.755	9274891	MSC	1
MSC	16214	HSC131ScreenD8003000_20221010_211007	NX10428829_10-10-22_21-11-01	52	5	4	E	4	E-04	16214	22	5	5	1	1	NA	940.49	13627216	1530.46	E-04_NX10428829_10-10-22_21-11-01	rep2	Dharmacon library	no	1	1	1	13627216	940.49	1530.46	1047.28	880.755	9274891	MSC	1
MSC	9996	HSC131ScreenD8003000_20221010_211007	NX10428829_10-10-22_21-11-01	52	5	4	E	4	E-04	9996	46	3	3	1	1	NA	1576.24	19087588	1279.07	E-04_NX10428829_10-10-22_21-11-01	rep2	Dharmacon library	no	1	1	1	19087588	1576.24	1279.07	1047.28	880.755	9274891	MSC	1
MSC	9997	HSC131ScreenD8003000_20221010_211007	NX10428829_10-10-22_21-11-01	52	5	4	E	4	E-04	9997	47	3	3	1	1	NA	1175.61	20046624	1801.13	E-04_NX10428829_10-10-22_21-11-01	rep2	Dharmacon library	no	1	1	1	20046624	1175.61	1801.13	1047.28	880.755	9274891	MSC	1
MSC	9998	HSC131ScreenD8003000_20221010_211007	NX10428829_10-10-22_21-11-01	52	5	4	E	4	E-04	9998	48	3	3	1	1	NA	1078.11	3983871	390.31	E-04_NX10428829_10-10-22_21-11-01	rep2	Dharmacon library	no	1	1	0	3983871	1078.11	390.31	1047.28	880.755	9274891	MSC	0
MSC	9999	HSC131ScreenD8003000_20221010_211007	NX10428829_10-10-22_21-11-01	52	5	4	E	4	E-04	9999	49	3	3	1	1	NA	528.55	2620170	523.62	E-04_NX10428829_10-10-22_21-11-01	rep2	Dharmacon library	no	1	1	1	2620170	528.55	523.62	1047.28	880.755	9274891	MSC	1
MSC	10565	HSC131ScreenD8001000_20221010_200023	NX10428827_10-10-22_20-01-16	52	5	4	E	4	E-04	10565	24	2	2	1	1	NA	892.43	13046874	1544.19	E-04_NX10428827_10-10-22_20-01-16	rep1	Dharmacon library	no	1	1	1	13046874	892.43	1544.19	1047.28	880.755	9274891	MSC	1
MSC	2537	HSC131ScreenD8003000_20221010_211007	NX10428829_10-10-22_21-11-01	52	5	4	E	4	E-04	2537	0	1	1	1	1	NA	1927.97	8787190	481.41	E-04_NX10428829_10-10-22_21-11-01	rep2	Dharmacon library	no	1	1	1	8787190	1927.97	481.41	1047.28	880.755	9274891	MSC	1
MSC	2550	HSC131ScreenD8003000_20221010_211007	NX10428829_10-10-22_21-11-01	52	5	4	E	4	E-04	2550	13	1	1	1	1	NA	841.51	7798732	978.88	E-04_NX10428829_10-10-22_21-11-01	rep2	Dharmacon library	no	1	1	1	7798732	841.51	978.88	1047.28	880.755	9274891	MSC	1
MSC	2551	HSC131ScreenD8003000_20221010_211007	NX10428829_10-10-22_21-11-01	52	5	4	E	4	E-04	2551	14	1	1	1	1	NA	796.84	4700599	623.09	E-04_NX10428829_10-10-22_21-11-01	rep2	Dharmacon library	no	1	1	1	4700599	796.84	623.09	1047.28	880.755	9274891	MSC	1
MSC	16093	HSC131ScreenD8001000_20221010_200023	NX10428827_10-10-22_20-01-16	52	5	4	E	4	E-04	16093	15	5	5	1	1	NA	1350.42	18054116	1412.13	E-04_NX10428827_10-10-22_20-01-16	rep1	Dharmacon library	no	1	1	1	18054116	1350.42	1412.13	1047.28	880.755	9274891	MSC	1
MSC	16094	HSC131ScreenD8001000_20221010_200023	NX10428827_10-10-22_20-01-16	52	5	4	E	4	E-04	16094	16	5	5	1	1	NA	811.52	8791306	1144.25	E-04_NX10428827_10-10-22_20-01-16	rep1	Dharmacon library	no	1	1	1	8791306	811.52	1144.25	1047.28	880.755	9274891	MSC	1
MSC	16095	HSC131ScreenD8001000_20221010_200023	NX10428827_10-10-22_20-01-16	52	5	4	E	4	E-04	16095	17	5	5	1	1	NA	775.29	1949773	265.64	E-04_NX10428827_10-10-22_20-01-16	rep1	Dharmacon library	no	1	0	0	1949773	775.29	265.64	1047.28	880.755	9274891	MSC	0
MSC	16096	HSC131ScreenD8001000_20221010_200023	NX10428827_10-10-22_20-01-16	52	5	4	E	4	E-04	16096	18	5	5	1	1	NA	653.71	1300847	210.19	E-04_NX10428827_10-10-22_20-01-16	rep1	Dharmacon library	no	0	0	0	1300847	653.71	210.19	1047.28	880.755	9274891	MSC	0
MSC	9995	HSC131ScreenD8003000_20221010_211007	NX10428829_10-10-22_21-11-01	52	5	4	E	4	E-04	9995	45	3	3	1	1	NA	812.26	16828636	2188.38	E-04_NX10428829_10-10-22_21-11-01	rep2	Dharmacon library	no	1	1	1	16828636	812.26	2188.38	1047.28	880.755	9274891	MSC	1
MSC	10560	HSC131ScreenD8001000_20221010_200023	NX10428827_10-10-22_20-01-16	52	5	4	E	4	E-04	10560	19	2	2	1	1	NA	6544	67666950	1092.2	E-04_NX10428827_10-10-22_20-01-16	rep1	Dharmacon library	no	1	1	1	67666950	6544	1092.2	1047.28	880.755	9274891	MSC	1
MSC	10561	HSC131ScreenD8001000_20221010_200023	NX10428827_10-10-22_20-01-16	52	5	4	E	4	E-04	10561	20	2	2	1	1	NA	1286.94	17100804	1403.55	E-04_NX10428827_10-10-22_20-01-16	rep1	Dharmacon library	no	1	1	1	17100804	1286.94	1403.55	1047.28	880.755	9274891	MSC	1
MSC	10562	HSC131ScreenD8001000_20221010_200023	NX10428827_10-10-22_20-01-16	52	5	4	E	4	E-04	10562	21	2	2	1	1	NA	1992.09	44393545	2353.85	E-04_NX10428827_10-10-22_20-01-16	rep1	Dharmacon library	no	1	1	1	44393545	1992.09	2353.85	1047.28	880.755	9274891	MSC	1
MSC	10563	HSC131ScreenD8001000_20221010_200023	NX10428827_10-10-22_20-01-16	52	5	4	E	4	E-04	10563	22	2	2	1	1	NA	366.52	4123945	1188.46	E-04_NX10428827_10-10-22_20-01-16	rep1	Dharmacon library	no	1	1	1	4123945	366.52	1188.46	1047.28	880.755	9274891	MSC	1
MSC	10564	HSC131ScreenD8001000_20221010_200023	NX10428827_10-10-22_20-01-16	52	5	4	E	4	E-04	10564	23	2	2	1	1	NA	595.09	6067081	1076.87	E-04_NX10428827_10-10-22_20-01-16	rep1	Dharmacon library	no	1	1	1	6067081	595.09	1076.87	1047.28	880.755	9274891	MSC	1
MSC	16078	HSC131ScreenD8001000_20221010_200023	NX10428827_10-10-22_20-01-16	52	5	4	E	4	E-04	16078	0	5	5	1	1	NA	443.63	5461429	1300.34	E-04_NX10428827_10-10-22_20-01-16	rep1	Dharmacon library	no	1	1	1	5461429	443.63	1300.34	1047.28	880.755	9274891	MSC	1
MSC	16079	HSC131ScreenD8001000_20221010_200023	NX10428827_10-10-22_20-01-16	52	5	4	E	4	E-04	16079	1	5	5	1	1	NA	3774.09	35014717	979.95	E-04_NX10428827_10-10-22_20-01-16	rep1	Dharmacon library	no	1	1	1	35014717	3774.09	979.95	1047.28	880.755	9274891	MSC	1
MSC	16080	HSC131ScreenD8001000_20221010_200023	NX10428827_10-10-22_20-01-16	52	5	4	E	4	E-04	16080	2	5	5	1	1	NA	652.13	13442512	2177.28	E-04_NX10428827_10-10-22_20-01-16	rep1	Dharmacon library	no	1	1	1	13442512	652.13	2177.28	1047.28	880.755	9274891	MSC	1
MSC	16081	HSC131ScreenD8001000_20221010_200023	NX10428827_10-10-22_20-01-16	52	5	4	E	4	E-04	16081	3	5	5	1	1	NA	916.19	21600138	2490.22	E-04_NX10428827_10-10-22_20-01-16	rep1	Dharmacon library	no	1	1	1	21600138	916.19	2490.22	1047.28	880.755	9274891	MSC	1
MSC	16082	HSC131ScreenD8001000_20221010_200023	NX10428827_10-10-22_20-01-16	52	5	4	E	4	E-04	16082	4	5	5	1	1	NA	2428.11	49313196	2145.17	E-04_NX10428827_10-10-22_20-01-16	rep1	Dharmacon library	no	1	1	1	49313196	2428.11	2145.17	1047.28	880.755	9274891	MSC	1
MSC	16083	HSC131ScreenD8001000_20221010_200023	NX10428827_10-10-22_20-01-16	52	5	4	E	4	E-04	16083	5	5	5	1	1	NA	963.83	22458798	2461.24	E-04_NX10428827_10-10-22_20-01-16	rep1	Dharmacon library	no	1	1	1	22458798	963.83	2461.24	1047.28	880.755	9274891	MSC	1
MSC	16084	HSC131ScreenD8001000_20221010_200023	NX10428827_10-10-22_20-01-16	52	5	4	E	4	E-04	16084	6	5	5	1	1	NA	917.14	19809166	2281.37	E-04_NX10428827_10-10-22_20-01-16	rep1	Dharmacon library	no	1	1	1	19809166	917.14	2281.37	1047.28	880.755	9274891	MSC	1
MSC	16085	HSC131ScreenD8001000_20221010_200023	NX10428827_10-10-22_20-01-16	52	5	4	E	4	E-04	16085	7	5	5	1	1	NA	1978.67	54250668	2895.99	E-04_NX10428827_10-10-22_20-01-16	rep1	Dharmacon library	no	1	1	1	54250668	1978.67	2895.99	1047.28	880.755	9274891	MSC	1
MSC	16086	HSC131ScreenD8001000_20221010_200023	NX10428827_10-10-22_20-01-16	52	5	4	E	4	E-04	16086	8	5	5	1	1	NA	1211.73	2585159	225.35	E-04_NX10428827_10-10-22_20-01-16	rep1	Dharmacon library	no	1	0	0	2585159	1211.73	225.35	1047.28	880.755	9274891	MSC	0
MSC	16087	HSC131ScreenD8001000_20221010_200023	NX10428827_10-10-22_20-01-16	52	5	4	E	4	E-04	16087	9	5	5	1	1	NA	1032.38	9220112	943.33	E-04_NX10428827_10-10-22_20-01-16	rep1	Dharmacon library	no	1	1	1	9220112	1032.38	943.33	1047.28	880.755	9274891	MSC	1
MSC	16088	HSC131ScreenD8001000_20221010_200023	NX10428827_10-10-22_20-01-16	52	5	4	E	4	E-04	16088	10	5	5	1	1	NA	1559.34	17108823	1158.9	E-04_NX10428827_10-10-22_20-01-16	rep1	Dharmacon library	no	1	1	1	17108823	1559.34	1158.9	1047.28	880.755	9274891	MSC	1
MSC	10573	HSC131ScreenD8001000_20221010_200023	NX10428827_10-10-22_20-01-16	52	5	4	E	4	E-04	10573	32	2	2	1	1	NA	4163.53	32280176	818.92	E-04_NX10428827_10-10-22_20-01-16	rep1	Dharmacon library	no	1	1	1	32280176	4163.53	818.92	1047.28	880.755	9274891	MSC	1
MSC	10574	HSC131ScreenD8001000_20221010_200023	NX10428827_10-10-22_20-01-16	52	5	4	E	4	E-04	10574	33	2	2	1	1	NA	678.85	774248	120.47	E-04_NX10428827_10-10-22_20-01-16	rep1	Dharmacon library	no	0	0	0	774248	678.85	120.47	1047.28	880.755	9274891	MSC	0
MSC	10575	HSC131ScreenD8001000_20221010_200023	NX10428827_10-10-22_20-01-16	52	5	4	E	4	E-04	10575	34	2	2	1	1	NA	1521.11	11498538	798.45	E-04_NX10428827_10-10-22_20-01-16	rep1	Dharmacon library	no	1	1	1	11498538	1521.11	798.45	1047.28	880.755	9274891	MSC	1
MSC	10576	HSC131ScreenD8001000_20221010_200023	NX10428827_10-10-22_20-01-16	52	5	4	E	4	E-04	10576	35	2	2	1	1	NA	730.71	907498	131.18	E-04_NX10428827_10-10-22_20-01-16	rep1	Dharmacon library	no	0	0	0	907498	730.71	131.18	1047.28	880.755	9274891	MSC	0
MSC	2763	HSC131ScreenD8001000_20221010_200023	NX10428827_10-10-22_20-01-16	52	5	4	E	4	E-04	2763	8	1	1	1	1	NA	846.48	8342182	1040.95	E-04_NX10428827_10-10-22_20-01-16	rep1	Dharmacon library	no	1	1	1	8342182	846.48	1040.95	1047.28	880.755	9274891	MSC	1
MSC	2764	HSC131ScreenD8001000_20221010_200023	NX10428827_10-10-22_20-01-16	52	5	4	E	4	E-04	2764	9	1	1	1	1	NA	110.8	254872	242.97	E-04_NX10428827_10-10-22_20-01-16	rep1	Dharmacon library	no	1	0	0	254872	110.8	242.97	1047.28	880.755	9274891	MSC	0
MSC	10541	HSC131ScreenD8001000_20221010_200023	NX10428827_10-10-22_20-01-16	52	5	4	E	4	E-04	10541	0	2	2	1	1	NA	1890.58	34329749	1917.97	E-04_NX10428827_10-10-22_20-01-16	rep1	Dharmacon library	no	1	1	1	34329749	1890.58	1917.97	1047.28	880.755	9274891	MSC	1
MSC	10542	HSC131ScreenD8001000_20221010_200023	NX10428827_10-10-22_20-01-16	52	5	4	E	4	E-04	10542	1	2	2	1	1	NA	551.26	3406022	652.62	E-04_NX10428827_10-10-22_20-01-16	rep1	Dharmacon library	no	1	1	1	3406022	551.26	652.62	1047.28	880.755	9274891	MSC	1
MSC	10543	HSC131ScreenD8001000_20221010_200023	NX10428827_10-10-22_20-01-16	52	5	4	E	4	E-04	10543	2	2	2	1	1	NA	685.61	6061007	933.76	E-04_NX10428827_10-10-22_20-01-16	rep1	Dharmacon library	no	1	1	1	6061007	685.61	933.76	1047.28	880.755	9274891	MSC	1
MSC	10544	HSC131ScreenD8001000_20221010_200023	NX10428827_10-10-22_20-01-16	52	5	4	E	4	E-04	10544	3	2	2	1	1	NA	3048.76	44252095	1533.12	E-04_NX10428827_10-10-22_20-01-16	rep1	Dharmacon library	no	1	1	1	44252095	3048.76	1533.12	1047.28	880.755	9274891	MSC	1
MSC	10545	HSC131ScreenD8001000_20221010_200023	NX10428827_10-10-22_20-01-16	52	5	4	E	4	E-04	10545	4	2	2	1	1	NA	1038.61	16141633	1641.58	E-04_NX10428827_10-10-22_20-01-16	rep1	Dharmacon library	no	1	1	1	16141633	1038.61	1641.58	1047.28	880.755	9274891	MSC	1
MSC	10546	HSC131ScreenD8001000_20221010_200023	NX10428827_10-10-22_20-01-16	52	5	4	E	4	E-04	10546	5	2	2	1	1	NA	1017.7	13856583	1438.15	E-04_NX10428827_10-10-22_20-01-16	rep1	Dharmacon library	no	1	1	1	13856583	1017.7	1438.15	1047.28	880.755	9274891	MSC	1
MSC	10547	HSC131ScreenD8001000_20221010_200023	NX10428827_10-10-22_20-01-16	52	5	4	E	4	E-04	10547	6	2	2	1	1	NA	809.62	20760340	2708.46	E-04_NX10428827_10-10-22_20-01-16	rep1	Dharmacon library	no	1	1	1	20760340	809.62	2708.46	1047.28	880.755	9274891	MSC	1
MSC	10548	HSC131ScreenD8001000_20221010_200023	NX10428827_10-10-22_20-01-16	52	5	4	E	4	E-04	10548	7	2	2	1	1	NA	207.98	2181305	1107.82	E-04_NX10428827_10-10-22_20-01-16	rep1	Dharmacon library	no	1	1	1	2181305	207.98	1107.82	1047.28	880.755	9274891	MSC	1
MSC	10549	HSC131ScreenD8001000_20221010_200023	NX10428827_10-10-22_20-01-16	52	5	4	E	4	E-04	10549	8	2	2	1	1	NA	2128.34	25491859	1265.1	E-04_NX10428827_10-10-22_20-01-16	rep1	Dharmacon library	no	1	1	1	25491859	2128.34	1265.1	1047.28	880.755	9274891	MSC	1
MSC	2548	HSC131ScreenD8003000_20221010_211007	NX10428829_10-10-22_21-11-01	52	5	4	E	4	E-04	2548	11	1	1	1	1	NA	2939.97	27695347	995.02	E-04_NX10428829_10-10-22_21-11-01	rep2	Dharmacon library	no	1	1	1	27695347	2939.97	995.02	1047.28	880.755	9274891	MSC	1
MSC	2549	HSC131ScreenD8003000_20221010_211007	NX10428829_10-10-22_21-11-01	52	5	4	E	4	E-04	2549	12	1	1	1	1	NA	733.78	2737059	393.99	E-04_NX10428829_10-10-22_21-11-01	rep2	Dharmacon library	no	1	1	0	2737059	733.78	393.99	1047.28	880.755	9274891	MSC	0
MSC	10552	HSC131ScreenD8001000_20221010_200023	NX10428827_10-10-22_20-01-16	52	5	4	E	4	E-04	10552	11	2	2	1	1	NA	859.05	13090971	1609.61	E-04_NX10428827_10-10-22_20-01-16	rep1	Dharmacon library	no	1	1	1	13090971	859.05	1609.61	1047.28	880.755	9274891	MSC	1
MSC	10553	HSC131ScreenD8001000_20221010_200023	NX10428827_10-10-22_20-01-16	52	5	4	E	4	E-04	10553	12	2	2	1	1	NA	762.51	12449678	1724.57	E-04_NX10428827_10-10-22_20-01-16	rep1	Dharmacon library	no	1	1	1	12449678	762.51	1724.57	1047.28	880.755	9274891	MSC	1
MSC	10554	HSC131ScreenD8001000_20221010_200023	NX10428827_10-10-22_20-01-16	52	5	4	E	4	E-04	10554	13	2	2	1	1	NA	613.05	33910581	5842.62	E-04_NX10428827_10-10-22_20-01-16	rep1	Dharmacon library	no	1	1	1	33910581	613.05	5842.62	1047.28	880.755	9274891	MSC	1
MSC	10555	HSC131ScreenD8001000_20221010_200023	NX10428827_10-10-22_20-01-16	52	5	4	E	4	E-04	10555	14	2	2	1	1	NA	969.85	11574093	1260.52	E-04_NX10428827_10-10-22_20-01-16	rep1	Dharmacon library	no	1	1	1	11574093	969.85	1260.52	1047.28	880.755	9274891	MSC	1
MSC	10556	HSC131ScreenD8001000_20221010_200023	NX10428827_10-10-22_20-01-16	52	5	4	E	4	E-04	10556	15	2	2	1	1	NA	334.94	2249886	709.52	E-04_NX10428827_10-10-22_20-01-16	rep1	Dharmacon library	no	1	1	1	2249886	334.94	709.52	1047.28	880.755	9274891	MSC	1
MSC	10557	HSC131ScreenD8001000_20221010_200023	NX10428827_10-10-22_20-01-16	52	5	4	E	4	E-04	10557	16	2	2	1	1	NA	1058.36	9174497	915.62	E-04_NX10428827_10-10-22_20-01-16	rep1	Dharmacon library	no	1	1	1	9174497	1058.36	915.62	1047.28	880.755	9274891	MSC	1
MSC	10558	HSC131ScreenD8001000_20221010_200023	NX10428827_10-10-22_20-01-16	52	5	4	E	4	E-04	10558	17	2	2	1	1	NA	418.28	1652663	417.34	E-04_NX10428827_10-10-22_20-01-16	rep1	Dharmacon library	no	1	1	1	1652663	418.28	417.34	1047.28	880.755	9274891	MSC	1
MSC	10559	HSC131ScreenD8001000_20221010_200023	NX10428827_10-10-22_20-01-16	52	5	4	E	4	E-04	10559	18	2	2	1	1	NA	1002.28	10959794	1155	E-04_NX10428827_10-10-22_20-01-16	rep1	Dharmacon library	no	1	1	1	10959794	1002.28	1155	1047.28	880.755	9274891	MSC	1
MSC	10952	HSC131ScreenD8003000_20221010_211007	NX10428829_10-10-22_21-11-01	52	5	4	E	4	E-04	10952	29	2	2	1	1	NA	1711.76	16770347	1034.82	E-04_NX10428829_10-10-22_21-11-01	rep2	Dharmacon library	no	1	1	1	16770347	1711.76	1034.82	1047.28	880.755	9274891	MSC	1
MSC	10953	HSC131ScreenD8003000_20221010_211007	NX10428829_10-10-22_21-11-01	52	5	4	E	4	E-04	10953	30	2	2	1	1	NA	2222.35	40660989	1932.56	E-04_NX10428829_10-10-22_21-11-01	rep2	Dharmacon library	no	1	1	1	40660989	2222.35	1932.56	1047.28	880.755	9274891	MSC	1
MSC	10954	HSC131ScreenD8003000_20221010_211007	NX10428829_10-10-22_21-11-01	52	5	4	E	4	E-04	10954	31	2	2	1	1	NA	3584.7	59853106	1763.6	E-04_NX10428829_10-10-22_21-11-01	rep2	Dharmacon library	no	1	1	1	59853106	3584.7	1763.6	1047.28	880.755	9274891	MSC	1
MSC	10955	HSC131ScreenD8003000_20221010_211007	NX10428829_10-10-22_21-11-01	52	5	4	E	4	E-04	10955	32	2	2	1	1	NA	2552.96	43819145	1812.96	E-04_NX10428829_10-10-22_21-11-01	rep2	Dharmacon library	no	1	1	1	43819145	2552.96	1812.96	1047.28	880.755	9274891	MSC	1
MSC	10956	HSC131ScreenD8003000_20221010_211007	NX10428829_10-10-22_21-11-01	52	5	4	E	4	E-04	10956	33	2	2	1	1	NA	611.36	4986083	861.45	E-04_NX10428829_10-10-22_21-11-01	rep2	Dharmacon library	no	1	1	1	4986083	611.36	861.45	1047.28	880.755	9274891	MSC	1
MSC	10957	HSC131ScreenD8003000_20221010_211007	NX10428829_10-10-22_21-11-01	52	5	4	E	4	E-04	10957	34	2	2	1	1	NA	1588.18	20503102	1363.6	E-04_NX10428829_10-10-22_21-11-01	rep2	Dharmacon library	no	1	1	1	20503102	1588.18	1363.6	1047.28	880.755	9274891	MSC	1
MSC	10958	HSC131ScreenD8003000_20221010_211007	NX10428829_10-10-22_21-11-01	52	5	4	E	4	E-04	10958	35	2	2	1	1	NA	433.7	4803505	1169.87	E-04_NX10428829_10-10-22_21-11-01	rep2	Dharmacon library	no	1	1	1	4803505	433.7	1169.87	1047.28	880.755	9274891	MSC	1
MSC	10959	HSC131ScreenD8003000_20221010_211007	NX10428829_10-10-22_21-11-01	52	5	4	E	4	E-04	10959	36	2	2	1	1	NA	1223.24	9212953	795.52	E-04_NX10428829_10-10-22_21-11-01	rep2	Dharmacon library	no	1	1	1	9212953	1223.24	795.52	1047.28	880.755	9274891	MSC	1
MSC	10960	HSC131ScreenD8003000_20221010_211007	NX10428829_10-10-22_21-11-01	52	5	4	E	4	E-04	10960	37	2	2	1	1	NA	1161.24	20736563	1886.17	E-04_NX10428829_10-10-22_21-11-01	rep2	Dharmacon library	no	1	1	1	20736563	1161.24	1886.17	1047.28	880.755	9274891	MSC	1
MSC	10961	HSC131ScreenD8003000_20221010_211007	NX10428829_10-10-22_21-11-01	52	5	4	E	4	E-04	10961	38	2	2	1	1	NA	867.29	7667419	933.8	E-04_NX10428829_10-10-22_21-11-01	rep2	Dharmacon library	no	1	1	1	7667419	867.29	933.8	1047.28	880.755	9274891	MSC	1
MSC	10962	HSC131ScreenD8003000_20221010_211007	NX10428829_10-10-22_21-11-01	52	5	4	E	4	E-04	10962	39	2	2	1	1	NA	1147.19	9781540	900.61	E-04_NX10428829_10-10-22_21-11-01	rep2	Dharmacon library	no	1	1	1	9781540	1147.19	900.61	1047.28	880.755	9274891	MSC	1
MSC	10963	HSC131ScreenD8003000_20221010_211007	NX10428829_10-10-22_21-11-01	52	5	4	E	4	E-04	10963	40	2	2	1	1	NA	1508.11	15610849	1093.35	E-04_NX10428829_10-10-22_21-11-01	rep2	Dharmacon library	no	1	1	1	15610849	1508.11	1093.35	1047.28	880.755	9274891	MSC	1
MSC	10964	HSC131ScreenD8003000_20221010_211007	NX10428829_10-10-22_21-11-01	52	5	4	E	4	E-04	10964	41	2	2	1	1	NA	2438.04	16981256	735.69	E-04_NX10428829_10-10-22_21-11-01	rep2	Dharmacon library	no	1	1	1	16981256	2438.04	735.69	1047.28	880.755	9274891	MSC	1
MSC	10965	HSC131ScreenD8003000_20221010_211007	NX10428829_10-10-22_21-11-01	52	5	4	E	4	E-04	10965	42	2	2	1	1	NA	1897.24	16857728	938.52	E-04_NX10428829_10-10-22_21-11-01	rep2	Dharmacon library	no	1	1	1	16857728	1897.24	938.52	1047.28	880.755	9274891	MSC	1
MSC	10966	HSC131ScreenD8003000_20221010_211007	NX10428829_10-10-22_21-11-01	52	5	4	E	4	E-04	10966	43	2	2	1	1	NA	807.08	6790717	888.72	E-04_NX10428829_10-10-22_21-11-01	rep2	Dharmacon library	no	1	1	1	6790717	807.08	888.72	1047.28	880.755	9274891	MSC	1
MSC	10967	HSC131ScreenD8003000_20221010_211007	NX10428829_10-10-22_21-11-01	52	5	4	E	4	E-04	10967	44	2	2	1	1	NA	625.09	2380269	402.21	E-04_NX10428829_10-10-22_21-11-01	rep2	Dharmacon library	no	1	1	1	2380269	625.09	402.21	1047.28	880.755	9274891	MSC	1
MSC	16217	HSC131ScreenD8003000_20221010_211007	NX10428829_10-10-22_21-11-01	52	5	4	E	4	E-04	16217	25	5	5	1	1	NA	612.1	4242086	732.03	E-04_NX10428829_10-10-22_21-11-01	rep2	Dharmacon library	no	1	1	1	4242086	612.1	732.03	1047.28	880.755	9274891	MSC	1
MSC	16218	HSC131ScreenD8003000_20221010_211007	NX10428829_10-10-22_21-11-01	52	5	4	E	4	E-04	16218	26	5	5	1	1	NA	1763.83	10307541	617.25	E-04_NX10428829_10-10-22_21-11-01	rep2	Dharmacon library	no	1	1	1	10307541	1763.83	617.25	1047.28	880.755	9274891	MSC	1
MSC	16219	HSC131ScreenD8003000_20221010_211007	NX10428829_10-10-22_21-11-01	52	5	4	E	4	E-04	16219	27	5	5	1	1	NA	528.97	4714949	941.48	E-04_NX10428829_10-10-22_21-11-01	rep2	Dharmacon library	no	1	1	1	4714949	528.97	941.48	1047.28	880.755	9274891	MSC	1
MSC	16220	HSC131ScreenD8003000_20221010_211007	NX10428829_10-10-22_21-11-01	52	5	4	E	4	E-04	16220	28	5	5	1	1	NA	470.88	4484447	1005.93	E-04_NX10428829_10-10-22_21-11-01	rep2	Dharmacon library	no	1	1	1	4484447	470.88	1005.93	1047.28	880.755	9274891	MSC	1
MSC	16221	HSC131ScreenD8003000_20221010_211007	NX10428829_10-10-22_21-11-01	52	5	4	E	4	E-04	16221	29	5	5	1	1	NA	567.52	6185697	1151.26	E-04_NX10428829_10-10-22_21-11-01	rep2	Dharmacon library	no	1	1	1	6185697	567.52	1151.26	1047.28	880.755	9274891	MSC	1
MSC	16222	HSC131ScreenD8003000_20221010_211007	NX10428829_10-10-22_21-11-01	52	5	4	E	4	E-04	16222	30	5	5	1	1	NA	3200.44	13402271	442.32	E-04_NX10428829_10-10-22_21-11-01	rep2	Dharmacon library	no	1	1	1	13402271	3200.44	442.32	1047.28	880.755	9274891	MSC	1
MSC	10578	HSC131ScreenD8001000_20221010_200023	NX10428827_10-10-22_20-01-16	52	5	4	E	4	E-04	10578	37	2	2	1	1	NA	485.24	1462080	318.26	E-04_NX10428827_10-10-22_20-01-16	rep1	Dharmacon library	no	1	0	0	1462080	485.24	318.26	1047.28	880.755	9274891	MSC	0
MSC	11562	HSC131ScreenD8001000_20221010_200023	NX10428827_10-10-22_20-01-16	52	5	4	E	4	E-04	11562	0	3	3	1	1	NA	112.39	117967	110.87	E-04_NX10428827_10-10-22_20-01-16	rep1	Dharmacon library	no	0	0	0	117967	112.39	110.87	1047.28	880.755	9274891	MSC	0
MSC	11563	HSC131ScreenD8001000_20221010_200023	NX10428827_10-10-22_20-01-16	52	5	4	E	4	E-04	11563	1	3	3	1	1	NA	112.6	114771	107.67	E-04_NX10428827_10-10-22_20-01-16	rep1	Dharmacon library	no	0	0	0	114771	112.6	107.67	1047.28	880.755	9274891	MSC	0
MSC	11564	HSC131ScreenD8001000_20221010_200023	NX10428827_10-10-22_20-01-16	52	5	4	E	4	E-04	11564	2	3	3	1	1	NA	923.8	10069592	1151.34	E-04_NX10428827_10-10-22_20-01-16	rep1	Dharmacon library	no	1	1	1	10069592	923.8	1151.34	1047.28	880.755	9274891	MSC	1
MSC	11565	HSC131ScreenD8001000_20221010_200023	NX10428827_10-10-22_20-01-16	52	5	4	E	4	E-04	11565	3	3	3	1	1	NA	785.96	1305927	175.5	E-04_NX10428827_10-10-22_20-01-16	rep1	Dharmacon library	no	0	0	0	1305927	785.96	175.5	1047.28	880.755	9274891	MSC	0
MSC	11566	HSC131ScreenD8001000_20221010_200023	NX10428827_10-10-22_20-01-16	52	5	4	E	4	E-04	11566	4	3	3	1	1	NA	690.68	1258779	192.5	E-04_NX10428827_10-10-22_20-01-16	rep1	Dharmacon library	no	0	0	0	1258779	690.68	192.5	1047.28	880.755	9274891	MSC	0
MSC	11567	HSC131ScreenD8001000_20221010_200023	NX10428827_10-10-22_20-01-16	52	5	4	E	4	E-04	11567	5	3	3	1	1	NA	647.27	5208261	849.91	E-04_NX10428827_10-10-22_20-01-16	rep1	Dharmacon library	no	1	1	1	5208261	647.27	849.91	1047.28	880.755	9274891	MSC	1
MSC	11568	HSC131ScreenD8001000_20221010_200023	NX10428827_10-10-22_20-01-16	52	5	4	E	4	E-04	11568	6	3	3	1	1	NA	3787.29	11432608	318.85	E-04_NX10428827_10-10-22_20-01-16	rep1	Dharmacon library	no	1	0	0	11432608	3787.29	318.85	1047.28	880.755	9274891	MSC	0
MSC	10550	HSC131ScreenD8001000_20221010_200023	NX10428827_10-10-22_20-01-16	52	5	4	E	4	E-04	10550	9	2	2	1	1	NA	624.24	15514911	2625.2	E-04_NX10428827_10-10-22_20-01-16	rep1	Dharmacon library	no	1	1	1	15514911	624.24	2625.2	1047.28	880.755	9274891	MSC	1
MSC	10551	HSC131ScreenD8001000_20221010_200023	NX10428827_10-10-22_20-01-16	52	5	4	E	4	E-04	10551	10	2	2	1	1	NA	2451.13	41375078	1782.95	E-04_NX10428827_10-10-22_20-01-16	rep1	Dharmacon library	no	1	1	1	41375078	2451.13	1782.95	1047.28	880.755	9274891	MSC	1
MSC	11571	HSC131ScreenD8001000_20221010_200023	NX10428827_10-10-22_20-01-16	52	5	4	E	4	E-04	11571	9	3	3	1	1	NA	601.22	4929690	866.07	E-04_NX10428827_10-10-22_20-01-16	rep1	Dharmacon library	no	1	1	1	4929690	601.22	866.07	1047.28	880.755	9274891	MSC	1
MSC	11572	HSC131ScreenD8001000_20221010_200023	NX10428827_10-10-22_20-01-16	52	5	4	E	4	E-04	11572	10	3	3	1	1	NA	812.26	7561035	983.23	E-04_NX10428827_10-10-22_20-01-16	rep1	Dharmacon library	no	1	1	1	7561035	812.26	983.23	1047.28	880.755	9274891	MSC	1
MSC	11573	HSC131ScreenD8001000_20221010_200023	NX10428827_10-10-22_20-01-16	52	5	4	E	4	E-04	11573	11	3	3	1	1	NA	8916.97	33065332	391.67	E-04_NX10428827_10-10-22_20-01-16	rep1	Dharmacon library	no	1	1	0	33065332	8916.97	391.67	1047.28	880.755	9274891	MSC	0
MSC	11574	HSC131ScreenD8001000_20221010_200023	NX10428827_10-10-22_20-01-16	52	5	4	E	4	E-04	11574	12	3	3	1	1	NA	1812.21	19250634	1122.03	E-04_NX10428827_10-10-22_20-01-16	rep1	Dharmacon library	no	1	1	1	19250634	1812.21	1122.03	1047.28	880.755	9274891	MSC	1
MSC	11575	HSC131ScreenD8001000_20221010_200023	NX10428827_10-10-22_20-01-16	52	5	4	E	4	E-04	11575	13	3	3	1	1	NA	1355.49	20630546	1607.62	E-04_NX10428827_10-10-22_20-01-16	rep1	Dharmacon library	no	1	1	1	20630546	1355.49	1607.62	1047.28	880.755	9274891	MSC	1
MSC	11576	HSC131ScreenD8001000_20221010_200023	NX10428827_10-10-22_20-01-16	52	5	4	E	4	E-04	11576	14	3	3	1	1	NA	753.21	6196111	868.9	E-04_NX10428827_10-10-22_20-01-16	rep1	Dharmacon library	no	1	1	1	6196111	753.21	868.9	1047.28	880.755	9274891	MSC	1
MSC	11577	HSC131ScreenD8001000_20221010_200023	NX10428827_10-10-22_20-01-16	52	5	4	E	4	E-04	11577	15	3	3	1	1	NA	1893.33	17133097	955.82	E-04_NX10428827_10-10-22_20-01-16	rep1	Dharmacon library	no	1	1	1	17133097	1893.33	955.82	1047.28	880.755	9274891	MSC	1
MSC	10516	HSC131ScreenD8001000_20221010_200023	NX10428827_10-10-22_20-01-16	52	5	4	E	4	E-04	10516	0	4	4	1	1	NA	1655.36	7328399	467.61	E-04_NX10428827_10-10-22_20-01-16	rep1	Dharmacon library	no	1	1	1	7328399	1655.36	467.61	1047.28	880.755	9274891	MSC	1
MSC	10517	HSC131ScreenD8001000_20221010_200023	NX10428827_10-10-22_20-01-16	52	5	4	E	4	E-04	10517	1	4	4	1	1	NA	3442.64	44787446	1374.14	E-04_NX10428827_10-10-22_20-01-16	rep1	Dharmacon library	no	1	1	1	44787446	3442.64	1374.14	1047.28	880.755	9274891	MSC	1
MSC	10518	HSC131ScreenD8001000_20221010_200023	NX10428827_10-10-22_20-01-16	52	5	4	E	4	E-04	10518	2	4	4	1	1	NA	7987.79	8673241	114.69	E-04_NX10428827_10-10-22_20-01-16	rep1	Dharmacon library	no	0	0	0	8673241	7987.79	114.69	1047.28	880.755	9274891	MSC	0
MSC	10519	HSC131ScreenD8001000_20221010_200023	NX10428827_10-10-22_20-01-16	52	5	4	E	4	E-04	10519	3	4	4	1	1	NA	1454.14	21272377	1545.17	E-04_NX10428827_10-10-22_20-01-16	rep1	Dharmacon library	no	1	1	1	21272377	1454.14	1545.17	1047.28	880.755	9274891	MSC	1
MSC	10520	HSC131ScreenD8001000_20221010_200023	NX10428827_10-10-22_20-01-16	52	5	4	E	4	E-04	10520	4	4	4	1	1	NA	4032.76	39974881	1047.01	E-04_NX10428827_10-10-22_20-01-16	rep1	Dharmacon library	no	1	1	1	39974881	4032.76	1047.01	1047.28	880.755	9274891	MSC	1
MSC	10521	HSC131ScreenD8001000_20221010_200023	NX10428827_10-10-22_20-01-16	52	5	4	E	4	E-04	10521	5	4	4	1	1	NA	4300.21	24689923	606.45	E-04_NX10428827_10-10-22_20-01-16	rep1	Dharmacon library	no	1	1	1	24689923	4300.21	606.45	1047.28	880.755	9274891	MSC	1
MSC	9974	HSC131ScreenD8003000_20221010_211007	NX10428829_10-10-22_21-11-01	52	5	4	E	4	E-04	9974	24	3	3	1	1	NA	437.39	6759318	1632.29	E-04_NX10428829_10-10-22_21-11-01	rep2	Dharmacon library	no	1	1	1	6759318	437.39	1632.29	1047.28	880.755	9274891	MSC	1
MSC	9975	HSC131ScreenD8003000_20221010_211007	NX10428829_10-10-22_21-11-01	52	5	4	E	4	E-04	9975	25	3	3	1	1	NA	512.49	6432274	1325.7	E-04_NX10428829_10-10-22_21-11-01	rep2	Dharmacon library	no	1	1	1	6432274	512.49	1325.7	1047.28	880.755	9274891	MSC	1
MSC	9976	HSC131ScreenD8003000_20221010_211007	NX10428829_10-10-22_21-11-01	52	5	4	E	4	E-04	9976	26	3	3	1	1	NA	1320	18779783	1502.74	E-04_NX10428829_10-10-22_21-11-01	rep2	Dharmacon library	no	1	1	1	18779783	1320	1502.74	1047.28	880.755	9274891	MSC	1
MSC	9977	HSC131ScreenD8003000_20221010_211007	NX10428829_10-10-22_21-11-01	52	5	4	E	4	E-04	9977	27	3	3	1	1	NA	1420.76	23181109	1723.37	E-04_NX10428829_10-10-22_21-11-01	rep2	Dharmacon library	no	1	1	1	23181109	1420.76	1723.37	1047.28	880.755	9274891	MSC	1
MSC	9978	HSC131ScreenD8003000_20221010_211007	NX10428829_10-10-22_21-11-01	52	5	4	E	4	E-04	9978	28	3	3	1	1	NA	1249.76	8985615	759.43	E-04_NX10428829_10-10-22_21-11-01	rep2	Dharmacon library	no	1	1	1	8985615	1249.76	759.43	1047.28	880.755	9274891	MSC	1
MSC	9979	HSC131ScreenD8003000_20221010_211007	NX10428829_10-10-22_21-11-01	52	5	4	E	4	E-04	9979	29	3	3	1	1	NA	463.06	5932502	1353.22	E-04_NX10428829_10-10-22_21-11-01	rep2	Dharmacon library	no	1	1	1	5932502	463.06	1353.22	1047.28	880.755	9274891	MSC	1
MSC	9980	HSC131ScreenD8003000_20221010_211007	NX10428829_10-10-22_21-11-01	52	5	4	E	4	E-04	9980	30	3	3	1	1	NA	799.48	10411349	1375.53	E-04_NX10428829_10-10-22_21-11-01	rep2	Dharmacon library	no	1	1	1	10411349	799.48	1375.53	1047.28	880.755	9274891	MSC	1
MSC	9981	HSC131ScreenD8003000_20221010_211007	NX10428829_10-10-22_21-11-01	52	5	4	E	4	E-04	9981	31	3	3	1	1	NA	854.51	9495309	1173.71	E-04_NX10428829_10-10-22_21-11-01	rep2	Dharmacon library	no	1	1	1	9495309	854.51	1173.71	1047.28	880.755	9274891	MSC	1
MSC	9982	HSC131ScreenD8003000_20221010_211007	NX10428829_10-10-22_21-11-01	52	5	4	E	4	E-04	9982	32	3	3	1	1	NA	394.72	7211622	1929.79	E-04_NX10428829_10-10-22_21-11-01	rep2	Dharmacon library	no	1	1	1	7211622	394.72	1929.79	1047.28	880.755	9274891	MSC	1
MSC	9983	HSC131ScreenD8003000_20221010_211007	NX10428829_10-10-22_21-11-01	52	5	4	E	4	E-04	9983	33	3	3	1	1	NA	1607.93	21046210	1382.53	E-04_NX10428829_10-10-22_21-11-01	rep2	Dharmacon library	no	1	1	1	21046210	1607.93	1382.53	1047.28	880.755	9274891	MSC	1
MSC	9984	HSC131ScreenD8003000_20221010_211007	NX10428829_10-10-22_21-11-01	52	5	4	E	4	E-04	9984	34	3	3	1	1	NA	653.08	9551221	1544.76	E-04_NX10428829_10-10-22_21-11-01	rep2	Dharmacon library	no	1	1	1	9551221	653.08	1544.76	1047.28	880.755	9274891	MSC	1
MSC	9985	HSC131ScreenD8003000_20221010_211007	NX10428829_10-10-22_21-11-01	52	5	4	E	4	E-04	9985	35	3	3	1	1	NA	1271.94	13810125	1146.83	E-04_NX10428829_10-10-22_21-11-01	rep2	Dharmacon library	no	1	1	1	13810125	1271.94	1146.83	1047.28	880.755	9274891	MSC	1
MSC	9986	HSC131ScreenD8003000_20221010_211007	NX10428829_10-10-22_21-11-01	52	5	4	E	4	E-04	9986	36	3	3	1	1	NA	2428.11	23960546	1042.31	E-04_NX10428829_10-10-22_21-11-01	rep2	Dharmacon library	no	1	1	1	23960546	2428.11	1042.31	1047.28	880.755	9274891	MSC	1
MSC	16089	HSC131ScreenD8001000_20221010_200023	NX10428827_10-10-22_20-01-16	52	5	4	E	4	E-04	16089	11	5	5	1	1	NA	553.69	6697969	1277.75	E-04_NX10428827_10-10-22_20-01-16	rep1	Dharmacon library	no	1	1	1	6697969	553.69	1277.75	1047.28	880.755	9274891	MSC	1
MSC	16090	HSC131ScreenD8001000_20221010_200023	NX10428827_10-10-22_20-01-16	52	5	4	E	4	E-04	16090	12	5	5	1	1	NA	1128.6	10847082	1015.17	E-04_NX10428827_10-10-22_20-01-16	rep1	Dharmacon library	no	1	1	1	10847082	1128.6	1015.17	1047.28	880.755	9274891	MSC	1
MSC	9989	HSC131ScreenD8003000_20221010_211007	NX10428829_10-10-22_21-11-01	52	5	4	E	4	E-04	9989	39	3	3	1	1	NA	741.8	13815823	1967.23	E-04_NX10428829_10-10-22_21-11-01	rep2	Dharmacon library	no	1	1	1	13815823	741.8	1967.23	1047.28	880.755	9274891	MSC	1
MSC	9990	HSC131ScreenD8003000_20221010_211007	NX10428829_10-10-22_21-11-01	52	5	4	E	4	E-04	9990	40	3	3	1	1	NA	558.02	10143321	1919.99	E-04_NX10428829_10-10-22_21-11-01	rep2	Dharmacon library	no	1	1	1	10143321	558.02	1919.99	1047.28	880.755	9274891	MSC	1
MSC	9991	HSC131ScreenD8003000_20221010_211007	NX10428829_10-10-22_21-11-01	52	5	4	E	4	E-04	9991	41	3	3	1	1	NA	243.25	995990	432.48	E-04_NX10428829_10-10-22_21-11-01	rep2	Dharmacon library	no	1	1	1	995990	243.25	432.48	1047.28	880.755	9274891	MSC	1
MSC	9992	HSC131ScreenD8003000_20221010_211007	NX10428829_10-10-22_21-11-01	52	5	4	E	4	E-04	9992	42	3	3	1	1	NA	1486.04	24437081	1736.95	E-04_NX10428829_10-10-22_21-11-01	rep2	Dharmacon library	no	1	1	1	24437081	1486.04	1736.95	1047.28	880.755	9274891	MSC	1
MSC	9993	HSC131ScreenD8003000_20221010_211007	NX10428829_10-10-22_21-11-01	52	5	4	E	4	E-04	9993	43	3	3	1	1	NA	564.78	11821480	2210.86	E-04_NX10428829_10-10-22_21-11-01	rep2	Dharmacon library	no	1	1	1	11821480	564.78	2210.86	1047.28	880.755	9274891	MSC	1
MSC	9994	HSC131ScreenD8003000_20221010_211007	NX10428829_10-10-22_21-11-01	52	5	4	E	4	E-04	9994	44	3	3	1	1	NA	626.57	11993798	2021.88	E-04_NX10428829_10-10-22_21-11-01	rep2	Dharmacon library	no	1	1	1	11993798	626.57	2021.88	1047.28	880.755	9274891	MSC	1
MSC	10880	HSC131ScreenD8003000_20221010_211007	NX10428829_10-10-22_21-11-01	52	5	4	E	4	E-04	10880	5	4	4	1	1	NA	540.27	2580132	504.42	E-04_NX10428829_10-10-22_21-11-01	rep2	Dharmacon library	no	1	1	1	2580132	540.27	504.42	1047.28	880.755	9274891	MSC	1
MSC	10881	HSC131ScreenD8003000_20221010_211007	NX10428829_10-10-22_21-11-01	52	5	4	E	4	E-04	10881	6	4	4	1	1	NA	600.9	3437029	604.15	E-04_NX10428829_10-10-22_21-11-01	rep2	Dharmacon library	no	1	1	1	3437029	600.9	604.15	1047.28	880.755	9274891	MSC	1
MSC	10882	HSC131ScreenD8003000_20221010_211007	NX10428829_10-10-22_21-11-01	52	5	4	E	4	E-04	10882	7	4	4	1	1	NA	3111.82	57821473	1962.64	E-04_NX10428829_10-10-22_21-11-01	rep2	Dharmacon library	no	1	1	1	57821473	3111.82	1962.64	1047.28	880.755	9274891	MSC	1
MSC	10883	HSC131ScreenD8003000_20221010_211007	NX10428829_10-10-22_21-11-01	52	5	4	E	4	E-04	10883	8	4	4	1	1	NA	4535.75	59808613	1392.78	E-04_NX10428829_10-10-22_21-11-01	rep2	Dharmacon library	no	1	1	1	59808613	4535.75	1392.78	1047.28	880.755	9274891	MSC	1
MSC	10884	HSC131ScreenD8003000_20221010_211007	NX10428829_10-10-22_21-11-01	52	5	4	E	4	E-04	10884	9	4	4	1	1	NA	731.77	4266041	615.77	E-04_NX10428829_10-10-22_21-11-01	rep2	Dharmacon library	no	1	1	1	4266041	731.77	615.77	1047.28	880.755	9274891	MSC	1
MSC	10885	HSC131ScreenD8003000_20221010_211007	NX10428829_10-10-22_21-11-01	52	5	4	E	4	E-04	10885	10	4	4	1	1	NA	1104.84	13855956	1324.66	E-04_NX10428829_10-10-22_21-11-01	rep2	Dharmacon library	no	1	1	1	13855956	1104.84	1324.66	1047.28	880.755	9274891	MSC	1
MSC	10000	HSC131ScreenD8003000_20221010_211007	NX10428829_10-10-22_21-11-01	52	5	4	E	4	E-04	10000	50	3	3	1	1	NA	502.88	6992329	1468.67	E-04_NX10428829_10-10-22_21-11-01	rep2	Dharmacon library	no	1	1	1	6992329	502.88	1468.67	1047.28	880.755	9274891	MSC	1
MSC	10001	HSC131ScreenD8003000_20221010_211007	NX10428829_10-10-22_21-11-01	52	5	4	E	4	E-04	10001	51	3	3	1	1	NA	765.25	13955656	1926.25	E-04_NX10428829_10-10-22_21-11-01	rep2	Dharmacon library	no	1	1	1	13955656	765.25	1926.25	1047.28	880.755	9274891	MSC	1
MSC	10002	HSC131ScreenD8003000_20221010_211007	NX10428829_10-10-22_21-11-01	52	5	4	E	4	E-04	10002	52	3	3	1	1	NA	443.84	8007219	1905.57	E-04_NX10428829_10-10-22_21-11-01	rep2	Dharmacon library	no	1	1	1	8007219	443.84	1905.57	1047.28	880.755	9274891	MSC	1
MSC	10003	HSC131ScreenD8003000_20221010_211007	NX10428829_10-10-22_21-11-01	52	5	4	E	4	E-04	10003	53	3	3	1	1	NA	1024.25	8996872	927.8	E-04_NX10428829_10-10-22_21-11-01	rep2	Dharmacon library	no	1	1	1	8996872	1024.25	927.8	1047.28	880.755	9274891	MSC	1
MSC	10004	HSC131ScreenD8003000_20221010_211007	NX10428829_10-10-22_21-11-01	52	5	4	E	4	E-04	10004	54	3	3	1	1	NA	497.39	3894277	826.99	E-04_NX10428829_10-10-22_21-11-01	rep2	Dharmacon library	no	1	1	1	3894277	497.39	826.99	1047.28	880.755	9274891	MSC	1
MSC	2552	HSC131ScreenD8003000_20221010_211007	NX10428829_10-10-22_21-11-01	52	5	4	E	4	E-04	2552	15	1	1	1	1	NA	813.1	9945713	1291.99	E-04_NX10428829_10-10-22_21-11-01	rep2	Dharmacon library	no	1	1	1	9945713	813.1	1291.99	1047.28	880.755	9274891	MSC	1
MSC	2553	HSC131ScreenD8003000_20221010_211007	NX10428829_10-10-22_21-11-01	52	5	4	E	4	E-04	2553	16	1	1	1	1	NA	945.66	12476539	1393.56	E-04_NX10428829_10-10-22_21-11-01	rep2	Dharmacon library	no	1	1	1	12476539	945.66	1393.56	1047.28	880.755	9274891	MSC	1
MSC	2554	HSC131ScreenD8003000_20221010_211007	NX10428829_10-10-22_21-11-01	52	5	4	E	4	E-04	2554	17	1	1	1	1	NA	949.04	20171915	2245.07	E-04_NX10428829_10-10-22_21-11-01	rep2	Dharmacon library	no	1	1	1	20171915	949.04	2245.07	1047.28	880.755	9274891	MSC	1
MSC	2555	HSC131ScreenD8003000_20221010_211007	NX10428829_10-10-22_21-11-01	52	5	4	E	4	E-04	2555	18	1	1	1	1	NA	1587.97	11296222	751.38	E-04_NX10428829_10-10-22_21-11-01	rep2	Dharmacon library	no	1	1	1	11296222	1587.97	751.38	1047.28	880.755	9274891	MSC	1
MSC	2556	HSC131ScreenD8003000_20221010_211007	NX10428829_10-10-22_21-11-01	52	5	4	E	4	E-04	2556	19	1	1	1	1	NA	497.39	2990716	635.11	E-04_NX10428829_10-10-22_21-11-01	rep2	Dharmacon library	no	1	1	1	2990716	497.39	635.11	1047.28	880.755	9274891	MSC	1
MSC	2557	HSC131ScreenD8003000_20221010_211007	NX10428829_10-10-22_21-11-01	52	5	4	E	4	E-04	2557	20	1	1	1	1	NA	401.48	8147552	2143.53	E-04_NX10428829_10-10-22_21-11-01	rep2	Dharmacon library	no	1	1	1	8147552	401.48	2143.53	1047.28	880.755	9274891	MSC	1
MSC	2558	HSC131ScreenD8003000_20221010_211007	NX10428829_10-10-22_21-11-01	52	5	4	E	4	E-04	2558	21	1	1	1	1	NA	1188.49	17866425	1587.84	E-04_NX10428829_10-10-22_21-11-01	rep2	Dharmacon library	no	1	1	1	17866425	1188.49	1587.84	1047.28	880.755	9274891	MSC	1
MSC	2559	HSC131ScreenD8003000_20221010_211007	NX10428829_10-10-22_21-11-01	52	5	4	E	4	E-04	2559	22	1	1	1	1	NA	1524.49	9420998	652.74	E-04_NX10428829_10-10-22_21-11-01	rep2	Dharmacon library	no	1	1	1	9420998	1524.49	652.74	1047.28	880.755	9274891	MSC	1
MSC	2560	HSC131ScreenD8003000_20221010_211007	NX10428829_10-10-22_21-11-01	52	5	4	E	4	E-04	2560	23	1	1	1	1	NA	1096.28	6321647	609.08	E-04_NX10428829_10-10-22_21-11-01	rep2	Dharmacon library	no	1	1	1	6321647	1096.28	609.08	1047.28	880.755	9274891	MSC	1
MSC	2561	HSC131ScreenD8003000_20221010_211007	NX10428829_10-10-22_21-11-01	52	5	4	E	4	E-04	2561	24	1	1	1	1	NA	963.3	3578319	392.36	E-04_NX10428829_10-10-22_21-11-01	rep2	Dharmacon library	no	1	1	0	3578319	963.3	392.36	1047.28	880.755	9274891	MSC	0
MSC	2562	HSC131ScreenD8003000_20221010_211007	NX10428829_10-10-22_21-11-01	52	5	4	E	4	E-04	2562	25	1	1	1	1	NA	1697.5	11021908	685.83	E-04_NX10428829_10-10-22_21-11-01	rep2	Dharmacon library	no	1	1	1	11021908	1697.5	685.83	1047.28	880.755	9274891	MSC	1
MSC	2563	HSC131ScreenD8003000_20221010_211007	NX10428829_10-10-22_21-11-01	52	5	4	E	4	E-04	2563	26	1	1	1	1	NA	752.58	4734303	664.46	E-04_NX10428829_10-10-22_21-11-01	rep2	Dharmacon library	no	1	1	1	4734303	752.58	664.46	1047.28	880.755	9274891	MSC	1
MSC	2564	HSC131ScreenD8003000_20221010_211007	NX10428829_10-10-22_21-11-01	52	5	4	E	4	E-04	2564	27	1	1	1	1	NA	445.74	2004247	474.94	E-04_NX10428829_10-10-22_21-11-01	rep2	Dharmacon library	no	1	1	1	2004247	445.74	474.94	1047.28	880.755	9274891	MSC	1
MSC	2565	HSC131ScreenD8003000_20221010_211007	NX10428829_10-10-22_21-11-01	52	5	4	E	4	E-04	2565	28	1	1	1	1	NA	1084.66	13568155	1321.27	E-04_NX10428829_10-10-22_21-11-01	rep2	Dharmacon library	no	1	1	1	13568155	1084.66	1321.27	1047.28	880.755	9274891	MSC	1
MSC	2566	HSC131ScreenD8003000_20221010_211007	NX10428829_10-10-22_21-11-01	52	5	4	E	4	E-04	2566	29	1	1	1	1	NA	3391.72	36033077	1122.14	E-04_NX10428829_10-10-22_21-11-01	rep2	Dharmacon library	no	1	1	1	36033077	3391.72	1122.14	1047.28	880.755	9274891	MSC	1
MSC	2755	HSC131ScreenD8001000_20221010_200023	NX10428827_10-10-22_20-01-16	52	5	4	E	4	E-04	2755	0	1	1	1	1	NA	2162.25	9573325	467.65	E-04_NX10428827_10-10-22_20-01-16	rep1	Dharmacon library	no	1	1	1	9573325	2162.25	467.65	1047.28	880.755	9274891	MSC	1
MSC	2756	HSC131ScreenD8001000_20221010_200023	NX10428827_10-10-22_20-01-16	52	5	4	E	4	E-04	2756	1	1	1	1	1	NA	1712.6	32026995	1975.27	E-04_NX10428827_10-10-22_20-01-16	rep1	Dharmacon library	no	1	1	1	32026995	1712.6	1975.27	1047.28	880.755	9274891	MSC	1
MSC	2757	HSC131ScreenD8001000_20221010_200023	NX10428827_10-10-22_20-01-16	52	5	4	E	4	E-04	2757	2	1	1	1	1	NA	270.29	302785	118.32	E-04_NX10428827_10-10-22_20-01-16	rep1	Dharmacon library	no	0	0	0	302785	270.29	118.32	1047.28	880.755	9274891	MSC	0
MSC	2758	HSC131ScreenD8001000_20221010_200023	NX10428827_10-10-22_20-01-16	52	5	4	E	4	E-04	2758	3	1	1	1	1	NA	233.96	247054	111.54	E-04_NX10428827_10-10-22_20-01-16	rep1	Dharmacon library	no	0	0	0	247054	233.96	111.54	1047.28	880.755	9274891	MSC	0
MSC	2759	HSC131ScreenD8001000_20221010_200023	NX10428827_10-10-22_20-01-16	52	5	4	E	4	E-04	2759	4	1	1	1	1	NA	83.97	92542	116.41	E-04_NX10428827_10-10-22_20-01-16	rep1	Dharmacon library	no	0	0	0	92542	83.97	116.41	1047.28	880.755	9274891	MSC	0
MSC	2760	HSC131ScreenD8001000_20221010_200023	NX10428827_10-10-22_20-01-16	52	5	4	E	4	E-04	2760	5	1	1	1	1	NA	122.63	128100	110.34	E-04_NX10428827_10-10-22_20-01-16	rep1	Dharmacon library	no	0	0	0	128100	122.63	110.34	1047.28	880.755	9274891	MSC	0
MSC	2761	HSC131ScreenD8001000_20221010_200023	NX10428827_10-10-22_20-01-16	52	5	4	E	4	E-04	2761	6	1	1	1	1	NA	264.06	304277	121.71	E-04_NX10428827_10-10-22_20-01-16	rep1	Dharmacon library	no	0	0	0	304277	264.06	121.71	1047.28	880.755	9274891	MSC	0
MSC	2762	HSC131ScreenD8001000_20221010_200023	NX10428827_10-10-22_20-01-16	52	5	4	E	4	E-04	2762	7	1	1	1	1	NA	263.11	265976	106.77	E-04_NX10428827_10-10-22_20-01-16	rep1	Dharmacon library	no	0	0	0	265976	263.11	106.77	1047.28	880.755	9274891	MSC	0
MSC	10029	HSC131ScreenD8003000_20221010_211007	NX10428829_10-10-22_21-11-01	52	5	4	E	4	E-04	10029	79	3	3	1	1	NA	269.98	3243886	1269.13	E-04_NX10428829_10-10-22_21-11-01	rep2	Dharmacon library	no	1	1	1	3243886	269.98	1269.13	1047.28	880.755	9274891	MSC	1
MSC	10875	HSC131ScreenD8003000_20221010_211007	NX10428829_10-10-22_21-11-01	52	5	4	E	4	E-04	10875	0	4	4	1	1	NA	873.84	15508517	1874.59	E-04_NX10428829_10-10-22_21-11-01	rep2	Dharmacon library	no	1	1	1	15508517	873.84	1874.59	1047.28	880.755	9274891	MSC	1
MSC	10876	HSC131ScreenD8003000_20221010_211007	NX10428829_10-10-22_21-11-01	52	5	4	E	4	E-04	10876	1	4	4	1	1	NA	721	9762785	1430.24	E-04_NX10428829_10-10-22_21-11-01	rep2	Dharmacon library	no	1	1	1	9762785	721	1430.24	1047.28	880.755	9274891	MSC	1
MSC	10877	HSC131ScreenD8003000_20221010_211007	NX10428829_10-10-22_21-11-01	52	5	4	E	4	E-04	10877	2	4	4	1	1	NA	388.07	4465089	1215.32	E-04_NX10428829_10-10-22_21-11-01	rep2	Dharmacon library	no	1	1	1	4465089	388.07	1215.32	1047.28	880.755	9274891	MSC	1
MSC	10878	HSC131ScreenD8003000_20221010_211007	NX10428829_10-10-22_21-11-01	52	5	4	E	4	E-04	10878	3	4	4	1	1	NA	997.21	8404466	890.21	E-04_NX10428829_10-10-22_21-11-01	rep2	Dharmacon library	no	1	1	1	8404466	997.21	890.21	1047.28	880.755	9274891	MSC	1
MSC	10879	HSC131ScreenD8003000_20221010_211007	NX10428829_10-10-22_21-11-01	52	5	4	E	4	E-04	10879	4	4	4	1	1	NA	1344.4	5684124	446.58	E-04_NX10428829_10-10-22_21-11-01	rep2	Dharmacon library	no	1	1	1	5684124	1344.4	446.58	1047.28	880.755	9274891	MSC	1
MSC	16226	HSC131ScreenD8003000_20221010_211007	NX10428829_10-10-22_21-11-01	52	5	4	E	4	E-04	16226	34	5	5	1	1	NA	1997.47	14761873	780.6	E-04_NX10428829_10-10-22_21-11-01	rep2	Dharmacon library	no	1	1	1	14761873	1997.47	780.6	1047.28	880.755	9274891	MSC	1
MSC	16227	HSC131ScreenD8003000_20221010_211007	NX10428829_10-10-22_21-11-01	52	5	4	E	4	E-04	16227	35	5	5	1	1	NA	677.37	4846960	755.8	E-04_NX10428829_10-10-22_21-11-01	rep2	Dharmacon library	no	1	1	1	4846960	677.37	755.8	1047.28	880.755	9274891	MSC	1
MSC	9957	HSC131ScreenD8003000_20221010_211007	NX10428829_10-10-22_21-11-01	52	5	4	E	4	E-04	9957	7	3	3	1	1	NA	541.01	9150407	1786.49	E-04_NX10428829_10-10-22_21-11-01	rep2	Dharmacon library	no	1	1	1	9150407	541.01	1786.49	1047.28	880.755	9274891	MSC	1
MSC	9958	HSC131ScreenD8003000_20221010_211007	NX10428829_10-10-22_21-11-01	52	5	4	E	4	E-04	9958	8	3	3	1	1	NA	1066.28	8697064	861.52	E-04_NX10428829_10-10-22_21-11-01	rep2	Dharmacon library	no	1	1	1	8697064	1066.28	861.52	1047.28	880.755	9274891	MSC	1
MSC	9959	HSC131ScreenD8003000_20221010_211007	NX10428829_10-10-22_21-11-01	52	5	4	E	4	E-04	9959	9	3	3	1	1	NA	829.9	9795596	1246.73	E-04_NX10428829_10-10-22_21-11-01	rep2	Dharmacon library	no	1	1	1	9795596	829.9	1246.73	1047.28	880.755	9274891	MSC	1
MSC	11569	HSC131ScreenD8001000_20221010_200023	NX10428827_10-10-22_20-01-16	52	5	4	E	4	E-04	11569	7	3	3	1	1	NA	862.53	15445421	1891.43	E-04_NX10428827_10-10-22_20-01-16	rep1	Dharmacon library	no	1	1	1	15445421	862.53	1891.43	1047.28	880.755	9274891	MSC	1
MSC	10886	HSC131ScreenD8003000_20221010_211007	NX10428829_10-10-22_21-11-01	52	5	4	E	4	E-04	10886	11	4	4	1	1	NA	807.4	4951825	647.81	E-04_NX10428829_10-10-22_21-11-01	rep2	Dharmacon library	no	1	1	1	4951825	807.4	647.81	1047.28	880.755	9274891	MSC	1
MSC	16192	HSC131ScreenD8003000_20221010_211007	NX10428829_10-10-22_21-11-01	52	5	4	E	4	E-04	16192	0	5	5	1	1	NA	396.52	958628	255.36	E-04_NX10428829_10-10-22_21-11-01	rep2	Dharmacon library	no	1	0	0	958628	396.52	255.36	1047.28	880.755	9274891	MSC	0
MSC	16193	HSC131ScreenD8003000_20221010_211007	NX10428829_10-10-22_21-11-01	52	5	4	E	4	E-04	16193	1	5	5	1	1	NA	829.05	5504370	701.28	E-04_NX10428829_10-10-22_21-11-01	rep2	Dharmacon library	no	1	1	1	5504370	829.05	701.28	1047.28	880.755	9274891	MSC	1
MSC	16194	HSC131ScreenD8003000_20221010_211007	NX10428829_10-10-22_21-11-01	52	5	4	E	4	E-04	16194	2	5	5	1	1	NA	465.28	3647367	828.01	E-04_NX10428829_10-10-22_21-11-01	rep2	Dharmacon library	no	1	1	1	3647367	465.28	828.01	1047.28	880.755	9274891	MSC	1
MSC	16195	HSC131ScreenD8003000_20221010_211007	NX10428829_10-10-22_21-11-01	52	5	4	E	4	E-04	16195	3	5	5	1	1	NA	3213.64	41612191	1367.7	E-04_NX10428829_10-10-22_21-11-01	rep2	Dharmacon library	no	1	1	1	41612191	3213.64	1367.7	1047.28	880.755	9274891	MSC	1
MSC	16196	HSC131ScreenD8003000_20221010_211007	NX10428829_10-10-22_21-11-01	52	5	4	E	4	E-04	16196	4	5	5	1	1	NA	2079.12	27577849	1401.03	E-04_NX10428829_10-10-22_21-11-01	rep2	Dharmacon library	no	1	1	1	27577849	2079.12	1401.03	1047.28	880.755	9274891	MSC	1
MSC	16197	HSC131ScreenD8003000_20221010_211007	NX10428829_10-10-22_21-11-01	52	5	4	E	4	E-04	16197	5	5	5	1	1	NA	739.8	6026027	860.37	E-04_NX10428829_10-10-22_21-11-01	rep2	Dharmacon library	no	1	1	1	6026027	739.8	860.37	1047.28	880.755	9274891	MSC	1
MSC	16198	HSC131ScreenD8003000_20221010_211007	NX10428829_10-10-22_21-11-01	52	5	4	E	4	E-04	16198	6	5	5	1	1	NA	1130.08	12249203	1144.89	E-04_NX10428829_10-10-22_21-11-01	rep2	Dharmacon library	no	1	1	1	12249203	1130.08	1144.89	1047.28	880.755	9274891	MSC	1
MSC	16199	HSC131ScreenD8003000_20221010_211007	NX10428829_10-10-22_21-11-01	52	5	4	E	4	E-04	16199	7	5	5	1	1	NA	730.5	2607846	377.07	E-04_NX10428829_10-10-22_21-11-01	rep2	Dharmacon library	no	1	1	0	2607846	730.5	377.07	1047.28	880.755	9274891	MSC	0
MSC	16200	HSC131ScreenD8003000_20221010_211007	NX10428829_10-10-22_21-11-01	52	5	4	E	4	E-04	16200	8	5	5	1	1	NA	599.53	6407211	1128.83	E-04_NX10428829_10-10-22_21-11-01	rep2	Dharmacon library	no	1	1	1	6407211	599.53	1128.83	1047.28	880.755	9274891	MSC	1
MSC	16201	HSC131ScreenD8003000_20221010_211007	NX10428829_10-10-22_21-11-01	52	5	4	E	4	E-04	16201	9	5	5	1	1	NA	822.71	8746080	1122.88	E-04_NX10428829_10-10-22_21-11-01	rep2	Dharmacon library	no	1	1	1	8746080	822.71	1122.88	1047.28	880.755	9274891	MSC	1
MSC	16202	HSC131ScreenD8003000_20221010_211007	NX10428829_10-10-22_21-11-01	52	5	4	E	4	E-04	16202	10	5	5	1	1	NA	4675.81	51130565	1155.02	E-04_NX10428829_10-10-22_21-11-01	rep2	Dharmacon library	no	1	1	1	51130565	4675.81	1155.02	1047.28	880.755	9274891	MSC	1
MSC	16203	HSC131ScreenD8003000_20221010_211007	NX10428829_10-10-22_21-11-01	52	5	4	E	4	E-04	16203	11	5	5	1	1	NA	2241.26	29780949	1403.5	E-04_NX10428829_10-10-22_21-11-01	rep2	Dharmacon library	no	1	1	1	29780949	2241.26	1403.5	1047.28	880.755	9274891	MSC	1
MSC	16204	HSC131ScreenD8003000_20221010_211007	NX10428829_10-10-22_21-11-01	52	5	4	E	4	E-04	16204	12	5	5	1	1	NA	4058.22	39449122	1026.76	E-04_NX10428829_10-10-22_21-11-01	rep2	Dharmacon library	no	1	1	1	39449122	4058.22	1026.76	1047.28	880.755	9274891	MSC	1
MSC	16205	HSC131ScreenD8003000_20221010_211007	NX10428829_10-10-22_21-11-01	52	5	4	E	4	E-04	16205	13	5	5	1	1	NA	761.98	7451560	1032.93	E-04_NX10428829_10-10-22_21-11-01	rep2	Dharmacon library	no	1	1	1	7451560	761.98	1032.93	1047.28	880.755	9274891	MSC	1
MSC	16206	HSC131ScreenD8003000_20221010_211007	NX10428829_10-10-22_21-11-01	52	5	4	E	4	E-04	16206	14	5	5	1	1	NA	2010.47	7933886	416.83	E-04_NX10428829_10-10-22_21-11-01	rep2	Dharmacon library	no	1	1	1	7933886	2010.47	416.83	1047.28	880.755	9274891	MSC	1
MSC	16207	HSC131ScreenD8003000_20221010_211007	NX10428829_10-10-22_21-11-01	52	5	4	E	4	E-04	16207	15	5	5	1	1	NA	2995.95	30790375	1085.54	E-04_NX10428829_10-10-22_21-11-01	rep2	Dharmacon library	no	1	1	1	30790375	2995.95	1085.54	1047.28	880.755	9274891	MSC	1
MSC	16208	HSC131ScreenD8003000_20221010_211007	NX10428829_10-10-22_21-11-01	52	5	4	E	4	E-04	16208	16	5	5	1	1	NA	875.42	9769960	1178.81	E-04_NX10428829_10-10-22_21-11-01	rep2	Dharmacon library	no	1	1	1	9769960	875.42	1178.81	1047.28	880.755	9274891	MSC	1
MSC	16209	HSC131ScreenD8003000_20221010_211007	NX10428829_10-10-22_21-11-01	52	5	4	E	4	E-04	16209	17	5	5	1	1	NA	836.87	14147109	1785.57	E-04_NX10428829_10-10-22_21-11-01	rep2	Dharmacon library	no	1	1	1	14147109	836.87	1785.57	1047.28	880.755	9274891	MSC	1
MSC	16210	HSC131ScreenD8003000_20221010_211007	NX10428829_10-10-22_21-11-01	52	5	4	E	4	E-04	16210	18	5	5	1	1	NA	931.51	5690373	645.24	E-04_NX10428829_10-10-22_21-11-01	rep2	Dharmacon library	no	1	1	1	5690373	931.51	645.24	1047.28	880.755	9274891	MSC	1
MSC	16211	HSC131ScreenD8003000_20221010_211007	NX10428829_10-10-22_21-11-01	52	5	4	E	4	E-04	16211	19	5	5	1	1	NA	629.63	6976842	1170.41	E-04_NX10428829_10-10-22_21-11-01	rep2	Dharmacon library	no	1	1	1	6976842	629.63	1170.41	1047.28	880.755	9274891	MSC	1
MSC	16212	HSC131ScreenD8003000_20221010_211007	NX10428829_10-10-22_21-11-01	52	5	4	E	4	E-04	16212	20	5	5	1	1	NA	317.19	7074900	2355.94	E-04_NX10428829_10-10-22_21-11-01	rep2	Dharmacon library	no	1	1	1	7074900	317.19	2355.94	1047.28	880.755	9274891	MSC	1
MSC	2567	HSC131ScreenD8003000_20221010_211007	NX10428829_10-10-22_21-11-01	52	5	4	E	4	E-04	2567	30	1	1	1	1	NA	886.09	2908984	346.76	E-04_NX10428829_10-10-22_21-11-01	rep2	Dharmacon library	no	1	1	0	2908984	886.09	346.76	1047.28	880.755	9274891	MSC	0
MSC	2568	HSC131ScreenD8003000_20221010_211007	NX10428829_10-10-22_21-11-01	52	5	4	E	4	E-04	2568	31	1	1	1	1	NA	684.13	7764804	1198.83	E-04_NX10428829_10-10-22_21-11-01	rep2	Dharmacon library	no	1	1	1	7764804	684.13	1198.83	1047.28	880.755	9274891	MSC	1
MSC	10923	HSC131ScreenD8003000_20221010_211007	NX10428829_10-10-22_21-11-01	52	5	4	E	4	E-04	10923	0	2	2	1	1	NA	1139.06	10826120	1003.91	E-04_NX10428829_10-10-22_21-11-01	rep2	Dharmacon library	no	1	1	1	10826120	1139.06	1003.91	1047.28	880.755	9274891	MSC	1
MSC	10968	HSC131ScreenD8003000_20221010_211007	NX10428829_10-10-22_21-11-01	52	5	4	E	4	E-04	10968	45	2	2	1	1	NA	1065.12	6607306	655.23	E-04_NX10428829_10-10-22_21-11-01	rep2	Dharmacon library	no	1	1	1	6607306	1065.12	655.23	1047.28	880.755	9274891	MSC	1
MSC	10969	HSC131ScreenD8003000_20221010_211007	NX10428829_10-10-22_21-11-01	52	5	4	E	4	E-04	10969	46	2	2	1	1	NA	1548.15	16369815	1116.86	E-04_NX10428829_10-10-22_21-11-01	rep2	Dharmacon library	no	1	1	1	16369815	1548.15	1116.86	1047.28	880.755	9274891	MSC	1
MSC	10970	HSC131ScreenD8003000_20221010_211007	NX10428829_10-10-22_21-11-01	52	5	4	E	4	E-04	10970	47	2	2	1	1	NA	686.35	5623708	865.45	E-04_NX10428829_10-10-22_21-11-01	rep2	Dharmacon library	no	1	1	1	5623708	686.35	865.45	1047.28	880.755	9274891	MSC	1
MSC	10971	HSC131ScreenD8003000_20221010_211007	NX10428829_10-10-22_21-11-01	52	5	4	E	4	E-04	10971	48	2	2	1	1	NA	557.59	4110484	778.65	E-04_NX10428829_10-10-22_21-11-01	rep2	Dharmacon library	no	1	1	1	4110484	557.59	778.65	1047.28	880.755	9274891	MSC	1
MSC	9950	HSC131ScreenD8003000_20221010_211007	NX10428829_10-10-22_21-11-01	52	5	4	E	4	E-04	9950	0	3	3	1	1	NA	1686.83	22091783	1383.33	E-04_NX10428829_10-10-22_21-11-01	rep2	Dharmacon library	no	1	1	1	22091783	1686.83	1383.33	1047.28	880.755	9274891	MSC	1
MSC	9951	HSC131ScreenD8003000_20221010_211007	NX10428829_10-10-22_21-11-01	52	5	4	E	4	E-04	9951	1	3	3	1	1	NA	630.79	4235657	709.25	E-04_NX10428829_10-10-22_21-11-01	rep2	Dharmacon library	no	1	1	1	4235657	630.79	709.25	1047.28	880.755	9274891	MSC	1
MSC	16223	HSC131ScreenD8003000_20221010_211007	NX10428829_10-10-22_21-11-01	52	5	4	E	4	E-04	16223	31	5	5	1	1	NA	912.49	3019448	349.51	E-04_NX10428829_10-10-22_21-11-01	rep2	Dharmacon library	no	1	1	0	3019448	912.49	349.51	1047.28	880.755	9274891	MSC	0
MSC	16224	HSC131ScreenD8003000_20221010_211007	NX10428829_10-10-22_21-11-01	52	5	4	E	4	E-04	16224	32	5	5	1	1	NA	1921.11	13305936	731.58	E-04_NX10428829_10-10-22_21-11-01	rep2	Dharmacon library	no	1	1	1	13305936	1921.11	731.58	1047.28	880.755	9274891	MSC	1
MSC	16225	HSC131ScreenD8003000_20221010_211007	NX10428829_10-10-22_21-11-01	52	5	4	E	4	E-04	16225	33	5	5	1	1	NA	1058.57	2338216	233.31	E-04_NX10428829_10-10-22_21-11-01	rep2	Dharmacon library	no	1	0	0	2338216	1058.57	233.31	1047.28	880.755	9274891	MSC	0
MSC	10933	HSC131ScreenD8003000_20221010_211007	NX10428829_10-10-22_21-11-01	52	5	4	E	4	E-04	10933	10	2	2	1	1	NA	482.18	4477051	980.73	E-04_NX10428829_10-10-22_21-11-01	rep2	Dharmacon library	no	1	1	1	4477051	482.18	980.73	1047.28	880.755	9274891	MSC	1
MSC	10934	HSC131ScreenD8003000_20221010_211007	NX10428829_10-10-22_21-11-01	52	5	4	E	4	E-04	10934	11	2	2	1	1	NA	676.53	6875070	1073.39	E-04_NX10428829_10-10-22_21-11-01	rep2	Dharmacon library	no	1	1	1	6875070	676.53	1073.39	1047.28	880.755	9274891	MSC	1
MSC	10935	HSC131ScreenD8003000_20221010_211007	NX10428829_10-10-22_21-11-01	52	5	4	E	4	E-04	10935	12	2	2	1	1	NA	945.13	7941586	887.53	E-04_NX10428829_10-10-22_21-11-01	rep2	Dharmacon library	no	1	1	1	7941586	945.13	887.53	1047.28	880.755	9274891	MSC	1
MSC	10936	HSC131ScreenD8003000_20221010_211007	NX10428829_10-10-22_21-11-01	52	5	4	E	4	E-04	10936	13	2	2	1	1	NA	1184.37	6041992	538.84	E-04_NX10428829_10-10-22_21-11-01	rep2	Dharmacon library	no	1	1	1	6041992	1184.37	538.84	1047.28	880.755	9274891	MSC	1
MSC	10937	HSC131ScreenD8003000_20221010_211007	NX10428829_10-10-22_21-11-01	52	5	4	E	4	E-04	10937	14	2	2	1	1	NA	1417.28	11599970	864.51	E-04_NX10428829_10-10-22_21-11-01	rep2	Dharmacon library	no	1	1	1	11599970	1417.28	864.51	1047.28	880.755	9274891	MSC	1
MSC	10938	HSC131ScreenD8003000_20221010_211007	NX10428829_10-10-22_21-11-01	52	5	4	E	4	E-04	10938	15	2	2	1	1	NA	1868.72	13026061	736.27	E-04_NX10428829_10-10-22_21-11-01	rep2	Dharmacon library	no	1	1	1	13026061	1868.72	736.27	1047.28	880.755	9274891	MSC	1
MSC	11570	HSC131ScreenD8001000_20221010_200023	NX10428827_10-10-22_20-01-16	52	5	4	E	4	E-04	11570	8	3	3	1	1	NA	443.31	1581169	376.74	E-04_NX10428827_10-10-22_20-01-16	rep1	Dharmacon library	no	1	1	0	1581169	443.31	376.74	1047.28	880.755	9274891	MSC	0
MSC	9961	HSC131ScreenD8003000_20221010_211007	NX10428829_10-10-22_21-11-01	52	5	4	E	4	E-04	9961	11	3	3	1	1	NA	766.52	9507438	1310.11	E-04_NX10428829_10-10-22_21-11-01	rep2	Dharmacon library	no	1	1	1	9507438	766.52	1310.11	1047.28	880.755	9274891	MSC	1
MSC	9962	HSC131ScreenD8003000_20221010_211007	NX10428829_10-10-22_21-11-01	52	5	4	E	4	E-04	9962	12	3	3	1	1	NA	1377.77	14510164	1112.4	E-04_NX10428829_10-10-22_21-11-01	rep2	Dharmacon library	no	1	1	1	14510164	1377.77	1112.4	1047.28	880.755	9274891	MSC	1
MSC	9963	HSC131ScreenD8003000_20221010_211007	NX10428829_10-10-22_21-11-01	52	5	4	E	4	E-04	9963	13	3	3	1	1	NA	640.3	12515845	2064.64	E-04_NX10428829_10-10-22_21-11-01	rep2	Dharmacon library	no	1	1	1	12515845	640.3	2064.64	1047.28	880.755	9274891	MSC	1
MSC	9964	HSC131ScreenD8003000_20221010_211007	NX10428829_10-10-22_21-11-01	52	5	4	E	4	E-04	9964	14	3	3	1	1	NA	513.13	3133746	645.07	E-04_NX10428829_10-10-22_21-11-01	rep2	Dharmacon library	no	1	1	1	3133746	513.13	645.07	1047.28	880.755	9274891	MSC	1
MSC	9965	HSC131ScreenD8003000_20221010_211007	NX10428829_10-10-22_21-11-01	52	5	4	E	4	E-04	9965	15	3	3	1	1	NA	928.87	9329670	1060.91	E-04_NX10428829_10-10-22_21-11-01	rep2	Dharmacon library	no	1	1	1	9329670	928.87	1060.91	1047.28	880.755	9274891	MSC	1
MSC	9966	HSC131ScreenD8003000_20221010_211007	NX10428829_10-10-22_21-11-01	52	5	4	E	4	E-04	9966	16	3	3	1	1	NA	386.9	2264733	618.27	E-04_NX10428829_10-10-22_21-11-01	rep2	Dharmacon library	no	1	1	1	2264733	386.9	618.27	1047.28	880.755	9274891	MSC	1
MSC	9967	HSC131ScreenD8003000_20221010_211007	NX10428829_10-10-22_21-11-01	52	5	4	E	4	E-04	9967	17	3	3	1	1	NA	659.52	15992683	2561.29	E-04_NX10428829_10-10-22_21-11-01	rep2	Dharmacon library	no	1	1	1	15992683	659.52	2561.29	1047.28	880.755	9274891	MSC	1
MSC	9968	HSC131ScreenD8003000_20221010_211007	NX10428829_10-10-22_21-11-01	52	5	4	E	4	E-04	9968	18	3	3	1	1	NA	524.32	2534632	510.6	E-04_NX10428829_10-10-22_21-11-01	rep2	Dharmacon library	no	1	1	1	2534632	524.32	510.6	1047.28	880.755	9274891	MSC	1
MSC	9969	HSC131ScreenD8003000_20221010_211007	NX10428829_10-10-22_21-11-01	52	5	4	E	4	E-04	9969	19	3	3	1	1	NA	415.32	3482013	885.56	E-04_NX10428829_10-10-22_21-11-01	rep2	Dharmacon library	no	1	1	1	3482013	415.32	885.56	1047.28	880.755	9274891	MSC	1
MSC	9970	HSC131ScreenD8003000_20221010_211007	NX10428829_10-10-22_21-11-01	52	5	4	E	4	E-04	9970	20	3	3	1	1	NA	526.96	6100573	1222.8	E-04_NX10428829_10-10-22_21-11-01	rep2	Dharmacon library	no	1	1	1	6100573	526.96	1222.8	1047.28	880.755	9274891	MSC	1
MSC	9971	HSC131ScreenD8003000_20221010_211007	NX10428829_10-10-22_21-11-01	52	5	4	E	4	E-04	9971	21	3	3	1	1	NA	556.33	12503682	2373.97	E-04_NX10428829_10-10-22_21-11-01	rep2	Dharmacon library	no	1	1	1	12503682	556.33	2373.97	1047.28	880.755	9274891	MSC	1
MSC	9972	HSC131ScreenD8003000_20221010_211007	NX10428829_10-10-22_21-11-01	52	5	4	E	4	E-04	9972	22	3	3	1	1	NA	1661.38	13622940	866.1	E-04_NX10428829_10-10-22_21-11-01	rep2	Dharmacon library	no	1	1	1	13622940	1661.38	866.1	1047.28	880.755	9274891	MSC	1
MSC	9973	HSC131ScreenD8003000_20221010_211007	NX10428829_10-10-22_21-11-01	52	5	4	E	4	E-04	9973	23	3	3	1	1	NA	1250.92	10524745	888.69	E-04_NX10428829_10-10-22_21-11-01	rep2	Dharmacon library	no	1	1	1	10524745	1250.92	888.69	1047.28	880.755	9274891	MSC	1
MSC	10013	HSC131ScreenD8003000_20221010_211007	NX10428829_10-10-22_21-11-01	52	5	4	E	4	E-04	10013	63	3	3	1	1	NA	499.92	7383498	1560	E-04_NX10428829_10-10-22_21-11-01	rep2	Dharmacon library	no	1	1	1	7383498	499.92	1560	1047.28	880.755	9274891	MSC	1
MSC	10014	HSC131ScreenD8003000_20221010_211007	NX10428829_10-10-22_21-11-01	52	5	4	E	4	E-04	10014	64	3	3	1	1	NA	1082.45	8867503	865.29	E-04_NX10428829_10-10-22_21-11-01	rep2	Dharmacon library	no	1	1	1	8867503	1082.45	865.29	1047.28	880.755	9274891	MSC	1
MSC	10015	HSC131ScreenD8003000_20221010_211007	NX10428829_10-10-22_21-11-01	52	5	4	E	4	E-04	10015	65	3	3	1	1	NA	1226.1	4680903	403.25	E-04_NX10428829_10-10-22_21-11-01	rep2	Dharmacon library	no	1	1	1	4680903	1226.1	403.25	1047.28	880.755	9274891	MSC	1
MSC	10016	HSC131ScreenD8003000_20221010_211007	NX10428829_10-10-22_21-11-01	52	5	4	E	4	E-04	10016	66	3	3	1	1	NA	1251.34	8000920	675.35	E-04_NX10428829_10-10-22_21-11-01	rep2	Dharmacon library	no	1	1	1	8000920	1251.34	675.35	1047.28	880.755	9274891	MSC	1
MSC	10017	HSC131ScreenD8003000_20221010_211007	NX10428829_10-10-22_21-11-01	52	5	4	E	4	E-04	10017	67	3	3	1	1	NA	334.94	3755054	1184.19	E-04_NX10428829_10-10-22_21-11-01	rep2	Dharmacon library	no	1	1	1	3755054	334.94	1184.19	1047.28	880.755	9274891	MSC	1
MSC	10018	HSC131ScreenD8003000_20221010_211007	NX10428829_10-10-22_21-11-01	52	5	4	E	4	E-04	10018	68	3	3	1	1	NA	866.55	8892371	1083.91	E-04_NX10428829_10-10-22_21-11-01	rep2	Dharmacon library	no	1	1	1	8892371	866.55	1083.91	1047.28	880.755	9274891	MSC	1
MSC	10019	HSC131ScreenD8003000_20221010_211007	NX10428829_10-10-22_21-11-01	52	5	4	E	4	E-04	10019	69	3	3	1	1	NA	949.15	11952217	1330.09	E-04_NX10428829_10-10-22_21-11-01	rep2	Dharmacon library	no	1	1	1	11952217	949.15	1330.09	1047.28	880.755	9274891	MSC	1
MSC	10020	HSC131ScreenD8003000_20221010_211007	NX10428829_10-10-22_21-11-01	52	5	4	E	4	E-04	10020	70	3	3	1	1	NA	275.89	1712817	655.75	E-04_NX10428829_10-10-22_21-11-01	rep2	Dharmacon library	no	1	1	1	1712817	275.89	655.75	1047.28	880.755	9274891	MSC	1
MSC	9955	HSC131ScreenD8003000_20221010_211007	NX10428829_10-10-22_21-11-01	52	5	4	E	4	E-04	9955	5	3	3	1	1	NA	746.24	11777450	1667.01	E-04_NX10428829_10-10-22_21-11-01	rep2	Dharmacon library	no	1	1	1	11777450	746.24	1667.01	1047.28	880.755	9274891	MSC	1
MSC	10021	HSC131ScreenD8003000_20221010_211007	NX10428829_10-10-22_21-11-01	52	5	4	E	4	E-04	10021	71	3	3	1	1	NA	566.26	3645154	679.94	E-04_NX10428829_10-10-22_21-11-01	rep2	Dharmacon library	no	1	1	1	3645154	566.26	679.94	1047.28	880.755	9274891	MSC	1
MSC	10022	HSC131ScreenD8003000_20221010_211007	NX10428829_10-10-22_21-11-01	52	5	4	E	4	E-04	10022	72	3	3	1	1	NA	2000.33	13362860	705.61	E-04_NX10428829_10-10-22_21-11-01	rep2	Dharmacon library	no	1	1	1	13362860	2000.33	705.61	1047.28	880.755	9274891	MSC	1
MSC	10924	HSC131ScreenD8003000_20221010_211007	NX10428829_10-10-22_21-11-01	52	5	4	E	4	E-04	10924	1	2	2	1	1	NA	1128.39	15188603	1421.75	E-04_NX10428829_10-10-22_21-11-01	rep2	Dharmacon library	no	1	1	1	15188603	1128.39	1421.75	1047.28	880.755	9274891	MSC	1
MSC	10925	HSC131ScreenD8003000_20221010_211007	NX10428829_10-10-22_21-11-01	52	5	4	E	4	E-04	10925	2	2	2	1	1	NA	1910.33	13118091	725.32	E-04_NX10428829_10-10-22_21-11-01	rep2	Dharmacon library	no	1	1	1	13118091	1910.33	725.32	1047.28	880.755	9274891	MSC	1
MSC	9987	HSC131ScreenD8003000_20221010_211007	NX10428829_10-10-22_21-11-01	52	5	4	E	4	E-04	9987	37	3	3	1	1	NA	515.13	4898491	1004.41	E-04_NX10428829_10-10-22_21-11-01	rep2	Dharmacon library	no	1	1	1	4898491	515.13	1004.41	1047.28	880.755	9274891	MSC	1
MSC	9988	HSC131ScreenD8003000_20221010_211007	NX10428829_10-10-22_21-11-01	52	5	4	E	4	E-04	9988	38	3	3	1	1	NA	268.18	1307889	515.12	E-04_NX10428829_10-10-22_21-11-01	rep2	Dharmacon library	no	1	1	1	1307889	268.18	515.12	1047.28	880.755	9274891	MSC	1
MSC	10928	HSC131ScreenD8003000_20221010_211007	NX10428829_10-10-22_21-11-01	52	5	4	E	4	E-04	10928	5	2	2	1	1	NA	1509.49	30237084	2115.81	E-04_NX10428829_10-10-22_21-11-01	rep2	Dharmacon library	no	1	1	1	30237084	1509.49	2115.81	1047.28	880.755	9274891	MSC	1
MSC	10929	HSC131ScreenD8003000_20221010_211007	NX10428829_10-10-22_21-11-01	52	5	4	E	4	E-04	10929	6	2	2	1	1	NA	6770.77	64073179	999.55	E-04_NX10428829_10-10-22_21-11-01	rep2	Dharmacon library	no	1	1	1	64073179	6770.77	999.55	1047.28	880.755	9274891	MSC	1
MSC	10930	HSC131ScreenD8003000_20221010_211007	NX10428829_10-10-22_21-11-01	52	5	4	E	4	E-04	10930	7	2	2	1	1	NA	2107.01	12139772	608.57	E-04_NX10428829_10-10-22_21-11-01	rep2	Dharmacon library	no	1	1	1	12139772	2107.01	608.57	1047.28	880.755	9274891	MSC	1
MSC	10931	HSC131ScreenD8003000_20221010_211007	NX10428829_10-10-22_21-11-01	52	5	4	E	4	E-04	10931	8	2	2	1	1	NA	1052.45	14807975	1486.15	E-04_NX10428829_10-10-22_21-11-01	rep2	Dharmacon library	no	1	1	1	14807975	1052.45	1486.15	1047.28	880.755	9274891	MSC	1
MSC	10932	HSC131ScreenD8003000_20221010_211007	NX10428829_10-10-22_21-11-01	52	5	4	E	4	E-04	10932	9	2	2	1	1	NA	8742.9	53964164	651.95	E-04_NX10428829_10-10-22_21-11-01	rep2	Dharmacon library	no	1	1	1	53964164	8742.9	651.95	1047.28	880.755	9274891	MSC	1
MSC	9954	HSC131ScreenD8003000_20221010_211007	NX10428829_10-10-22_21-11-01	52	5	4	E	4	E-04	9954	4	3	3	1	1	NA	511.75	7231697	1492.61	E-04_NX10428829_10-10-22_21-11-01	rep2	Dharmacon library	no	1	1	1	7231697	511.75	1492.61	1047.28	880.755	9274891	MSC	1
MSC	10007	HSC131ScreenD8003000_20221010_211007	NX10428829_10-10-22_21-11-01	52	5	4	E	4	E-04	10007	57	3	3	1	1	NA	708.53	7965354	1187.44	E-04_NX10428829_10-10-22_21-11-01	rep2	Dharmacon library	no	1	1	1	7965354	708.53	1187.44	1047.28	880.755	9274891	MSC	1
MSC	9956	HSC131ScreenD8003000_20221010_211007	NX10428829_10-10-22_21-11-01	52	5	4	E	4	E-04	9956	6	3	3	1	1	NA	1220.6	10602246	917.47	E-04_NX10428829_10-10-22_21-11-01	rep2	Dharmacon library	no	1	1	1	10602246	1220.6	917.47	1047.28	880.755	9274891	MSC	1
MSC	10009	HSC131ScreenD8003000_20221010_211007	NX10428829_10-10-22_21-11-01	52	5	4	E	4	E-04	10009	59	3	3	1	1	NA	677.48	5367755	836.88	E-04_NX10428829_10-10-22_21-11-01	rep2	Dharmacon library	no	1	1	1	5367755	677.48	836.88	1047.28	880.755	9274891	MSC	1
MSC	10010	HSC131ScreenD8003000_20221010_211007	NX10428829_10-10-22_21-11-01	52	5	4	E	4	E-04	10010	60	3	3	1	1	NA	297.23	3432312	1219.73	E-04_NX10428829_10-10-22_21-11-01	rep2	Dharmacon library	no	1	1	1	3432312	297.23	1219.73	1047.28	880.755	9274891	MSC	1
MSC	10011	HSC131ScreenD8003000_20221010_211007	NX10428829_10-10-22_21-11-01	52	5	4	E	4	E-04	10011	61	3	3	1	1	NA	784.69	7783609	1047.73	E-04_NX10428829_10-10-22_21-11-01	rep2	Dharmacon library	no	1	1	1	7783609	784.69	1047.73	1047.28	880.755	9274891	MSC	1
MSC	10939	HSC131ScreenD8003000_20221010_211007	NX10428829_10-10-22_21-11-01	52	5	4	E	4	E-04	10939	16	2	2	1	1	NA	1193.35	15330031	1356.88	E-04_NX10428829_10-10-22_21-11-01	rep2	Dharmacon library	no	1	1	1	15330031	1193.35	1356.88	1047.28	880.755	9274891	MSC	1
MSC	10940	HSC131ScreenD8003000_20221010_211007	NX10428829_10-10-22_21-11-01	52	5	4	E	4	E-04	10940	17	2	2	1	1	NA	724.8	6660871	970.69	E-04_NX10428829_10-10-22_21-11-01	rep2	Dharmacon library	no	1	1	1	6660871	724.8	970.69	1047.28	880.755	9274891	MSC	1
MSC	10941	HSC131ScreenD8003000_20221010_211007	NX10428829_10-10-22_21-11-01	52	5	4	E	4	E-04	10941	18	2	2	1	1	NA	928.66	7689675	874.62	E-04_NX10428829_10-10-22_21-11-01	rep2	Dharmacon library	no	1	1	1	7689675	928.66	874.62	1047.28	880.755	9274891	MSC	1
MSC	10942	HSC131ScreenD8003000_20221010_211007	NX10428829_10-10-22_21-11-01	52	5	4	E	4	E-04	10942	19	2	2	1	1	NA	962.67	13347716	1464.53	E-04_NX10428829_10-10-22_21-11-01	rep2	Dharmacon library	no	1	1	1	13347716	962.67	1464.53	1047.28	880.755	9274891	MSC	1
MSC	10943	HSC131ScreenD8003000_20221010_211007	NX10428829_10-10-22_21-11-01	52	5	4	E	4	E-04	10943	20	2	2	1	1	NA	4562.89	23838214	551.82	E-04_NX10428829_10-10-22_21-11-01	rep2	Dharmacon library	no	1	1	1	23838214	4562.89	551.82	1047.28	880.755	9274891	MSC	1
MSC	10944	HSC131ScreenD8003000_20221010_211007	NX10428829_10-10-22_21-11-01	52	5	4	E	4	E-04	10944	21	2	2	1	1	NA	757.23	5271174	735.27	E-04_NX10428829_10-10-22_21-11-01	rep2	Dharmacon library	no	1	1	1	5271174	757.23	735.27	1047.28	880.755	9274891	MSC	1
MSC	10005	HSC131ScreenD8003000_20221010_211007	NX10428829_10-10-22_21-11-01	52	5	4	E	4	E-04	10005	55	3	3	1	1	NA	740.33	9158732	1306.71	E-04_NX10428829_10-10-22_21-11-01	rep2	Dharmacon library	no	1	1	1	9158732	740.33	1306.71	1047.28	880.755	9274891	MSC	1
MSC	10006	HSC131ScreenD8003000_20221010_211007	NX10428829_10-10-22_21-11-01	52	5	4	E	4	E-04	10006	56	3	3	1	1	NA	500.45	7391119	1559.97	E-04_NX10428829_10-10-22_21-11-01	rep2	Dharmacon library	no	1	1	1	7391119	500.45	1559.97	1047.28	880.755	9274891	MSC	1
MSC	10946	HSC131ScreenD8003000_20221010_211007	NX10428829_10-10-22_21-11-01	52	5	4	E	4	E-04	10946	23	2	2	1	1	NA	942.91	17035800	1908.35	E-04_NX10428829_10-10-22_21-11-01	rep2	Dharmacon library	no	1	1	1	17035800	942.91	1908.35	1047.28	880.755	9274891	MSC	1
MSC	10008	HSC131ScreenD8003000_20221010_211007	NX10428829_10-10-22_21-11-01	52	5	4	E	4	E-04	10008	58	3	3	1	1	NA	1811.26	21976809	1281.6	E-04_NX10428829_10-10-22_21-11-01	rep2	Dharmacon library	no	1	1	1	21976809	1811.26	1281.6	1047.28	880.755	9274891	MSC	1
MSC	10948	HSC131ScreenD8003000_20221010_211007	NX10428829_10-10-22_21-11-01	52	5	4	E	4	E-04	10948	25	2	2	1	1	NA	5893.77	22315847	399.93	E-04_NX10428829_10-10-22_21-11-01	rep2	Dharmacon library	no	1	1	0	22315847	5893.77	399.93	1047.28	880.755	9274891	MSC	0
MSC	10949	HSC131ScreenD8003000_20221010_211007	NX10428829_10-10-22_21-11-01	52	5	4	E	4	E-04	10949	26	2	2	1	1	NA	644	11485454	1883.79	E-04_NX10428829_10-10-22_21-11-01	rep2	Dharmacon library	no	1	1	1	11485454	644	1883.79	1047.28	880.755	9274891	MSC	1
MSC	10023	HSC131ScreenD8003000_20221010_211007	NX10428829_10-10-22_21-11-01	52	5	4	E	4	E-04	10023	73	3	3	1	1	NA	828.95	8444834	1076.05	E-04_NX10428829_10-10-22_21-11-01	rep2	Dharmacon library	no	1	1	1	8444834	828.95	1076.05	1047.28	880.755	9274891	MSC	1
MSC	10012	HSC131ScreenD8003000_20221010_211007	NX10428829_10-10-22_21-11-01	52	5	4	E	4	E-04	10012	62	3	3	1	1	NA	1020.55	14452317	1495.79	E-04_NX10428829_10-10-22_21-11-01	rep2	Dharmacon library	no	1	1	1	14452317	1020.55	1495.79	1047.28	880.755	9274891	MSC	1
MSC	10926	HSC131ScreenD8003000_20221010_211007	NX10428829_10-10-22_21-11-01	52	5	4	E	4	E-04	10926	3	2	2	1	1	NA	1548.57	15358168	1047.55	E-04_NX10428829_10-10-22_21-11-01	rep2	Dharmacon library	no	1	1	1	15358168	1548.57	1047.55	1047.28	880.755	9274891	MSC	1
MSC	10927	HSC131ScreenD8003000_20221010_211007	NX10428829_10-10-22_21-11-01	52	5	4	E	4	E-04	10927	4	2	2	1	1	NA	1957.65	25558617	1379.01	E-04_NX10428829_10-10-22_21-11-01	rep2	Dharmacon library	no	1	1	1	25558617	1957.65	1379.01	1047.28	880.755	9274891	MSC	1
MSC	10027	HSC131ScreenD8003000_20221010_211007	NX10428829_10-10-22_21-11-01	52	5	4	E	4	E-04	10027	77	3	3	1	1	NA	1281.55	4238894	349.37	E-04_NX10428829_10-10-22_21-11-01	rep2	Dharmacon library	no	1	1	0	4238894	1281.55	349.37	1047.28	880.755	9274891	MSC	0
MSC	10028	HSC131ScreenD8003000_20221010_211007	NX10428829_10-10-22_21-11-01	52	5	4	E	4	E-04	10028	78	3	3	1	1	NA	1225.67	6543638	563.91	E-04_NX10428829_10-10-22_21-11-01	rep2	Dharmacon library	no	1	1	1	6543638	1225.67	563.91	1047.28	880.755	9274891	MSC	1
MSC	10947	HSC131ScreenD8003000_20221010_211007	NX10428829_10-10-22_21-11-01	52	5	4	E	4	E-04	10947	24	2	2	1	1	NA	1398.79	18776569	1417.85	E-04_NX10428829_10-10-22_21-11-01	rep2	Dharmacon library	no	1	1	1	18776569	1398.79	1417.85	1047.28	880.755	9274891	MSC	1
MSC	9952	HSC131ScreenD8003000_20221010_211007	NX10428829_10-10-22_21-11-01	52	5	4	E	4	E-04	9952	2	3	3	1	1	NA	600.58	11264548	1981.1	E-04_NX10428829_10-10-22_21-11-01	rep2	Dharmacon library	no	1	1	1	11264548	600.58	1981.1	1047.28	880.755	9274891	MSC	1
MSC	9953	HSC131ScreenD8003000_20221010_211007	NX10428829_10-10-22_21-11-01	52	5	4	E	4	E-04	9953	3	3	3	1	1	NA	341.59	3843588	1188.49	E-04_NX10428829_10-10-22_21-11-01	rep2	Dharmacon library	no	1	1	1	3843588	341.59	1188.49	1047.28	880.755	9274891	MSC	1
MSC	10950	HSC131ScreenD8003000_20221010_211007	NX10428829_10-10-22_21-11-01	52	5	4	E	4	E-04	10950	27	2	2	1	1	NA	714.13	10847227	1604.38	E-04_NX10428829_10-10-22_21-11-01	rep2	Dharmacon library	no	1	1	1	10847227	714.13	1604.38	1047.28	880.755	9274891	MSC	1
MSC	10024	HSC131ScreenD8003000_20221010_211007	NX10428829_10-10-22_21-11-01	52	5	4	E	4	E-04	10024	74	3	3	1	1	NA	779.2	9833441	1332.99	E-04_NX10428829_10-10-22_21-11-01	rep2	Dharmacon library	no	1	1	1	9833441	779.2	1332.99	1047.28	880.755	9274891	MSC	1
MSC	10951	HSC131ScreenD8003000_20221010_211007	NX10428829_10-10-22_21-11-01	52	5	4	E	4	E-04	10951	28	2	2	1	1	NA	803.28	8411550	1106.06	E-04_NX10428829_10-10-22_21-11-01	rep2	Dharmacon library	no	1	1	1	8411550	803.28	1106.06	1047.28	880.755	9274891	MSC	1
MSC	10025	HSC131ScreenD8003000_20221010_211007	NX10428829_10-10-22_21-11-01	52	5	4	E	4	E-04	10025	75	3	3	1	1	NA	872.67	6560560	794.06	E-04_NX10428829_10-10-22_21-11-01	rep2	Dharmacon library	no	1	1	1	6560560	872.67	794.06	1047.28	880.755	9274891	MSC	1
MSC	9960	HSC131ScreenD8003000_20221010_211007	NX10428829_10-10-22_21-11-01	52	5	4	E	4	E-04	9960	10	3	3	1	1	NA	1375.55	9098877	698.68	E-04_NX10428829_10-10-22_21-11-01	rep2	Dharmacon library	no	1	1	1	9098877	1375.55	698.68	1047.28	880.755	9274891	MSC	1
MSC	10026	HSC131ScreenD8003000_20221010_211007	NX10428829_10-10-22_21-11-01	52	5	4	E	4	E-04	10026	76	3	3	1	1	NA	853.13	8724113	1080.12	E-04_NX10428829_10-10-22_21-11-01	rep2	Dharmacon library	no	1	1	1	8724113	853.13	1080.12	1047.28	880.755	9274891	MSC	1
MSC	10945	HSC131ScreenD8003000_20221010_211007	NX10428829_10-10-22_21-11-01	52	5	4	E	4	E-04	10945	22	2	2	1	1	NA	2041.41	42097913	2178.19	E-04_NX10428829_10-10-22_21-11-01	rep2	Dharmacon library	no	1	1	1	42097913	2041.41	2178.19	1047.28	880.755	9274891	MSC	1
NFYA	13722	HSC131ScreenD8003000_20221010_211007	NX10428829_10-10-22_21-11-01	35	3	11	C	11	C-11	13722	12	5	5	1	1	NA	768.32	17674052	2429.76	C-11_NX10428829_10-10-22_21-11-01	rep2	Dharmacon library	no	1	1	1	17674052	768.32	2429.76	1074.52	1634.23	13499273	NFYA	1
NFYA	13721	HSC131ScreenD8003000_20221010_211007	NX10428829_10-10-22_21-11-01	35	3	11	C	11	C-11	13721	11	5	5	1	1	NA	3384.01	53793830	1679.06	C-11_NX10428829_10-10-22_21-11-01	rep2	Dharmacon library	no	1	1	1	53793830	3384.01	1679.06	1074.52	1634.23	13499273	NFYA	1
NFYA	13720	HSC131ScreenD8003000_20221010_211007	NX10428829_10-10-22_21-11-01	35	3	11	C	11	C-11	13720	10	5	5	1	1	NA	839.3	12094806	1522.13	C-11_NX10428829_10-10-22_21-11-01	rep2	Dharmacon library	no	1	1	1	12094806	839.3	1522.13	1074.52	1634.23	13499273	NFYA	1
NFYA	13723	HSC131ScreenD8003000_20221010_211007	NX10428829_10-10-22_21-11-01	35	3	11	C	11	C-11	13723	13	5	5	1	1	NA	3254.2	6115016	198.48	C-11_NX10428829_10-10-22_21-11-01	rep2	Dharmacon library	no	0	0	0	6115016	3254.2	198.48	1074.52	1634.23	13499273	NFYA	0
NFYA	7996	HSC131ScreenD8001000_20221010_200023	NX10428827_10-10-22_20-01-16	35	3	11	C	11	C-11	7996	15	2	2	1	1	NA	434.54	2943655	715.52	C-11_NX10428827_10-10-22_20-01-16	rep1	Dharmacon library	no	1	1	1	2943655	434.54	715.52	1074.52	1634.23	13499273	NFYA	1
NFYA	8637	HSC131ScreenD8003000_20221010_211007	NX10428829_10-10-22_21-11-01	35	3	11	C	11	C-11	8637	1	3	3	1	1	NA	572.28	13499273	2491.56	C-11_NX10428829_10-10-22_21-11-01	rep2	Dharmacon library	no	1	1	1	13499273	572.28	2491.56	1074.52	1634.23	13499273	NFYA	1
NFYA	8638	HSC131ScreenD8003000_20221010_211007	NX10428829_10-10-22_21-11-01	35	3	11	C	11	C-11	8638	2	3	3	1	1	NA	2891.27	96379685	3520.98	C-11_NX10428829_10-10-22_21-11-01	rep2	Dharmacon library	no	1	1	1	96379685	2891.27	3520.98	1074.52	1634.23	13499273	NFYA	1
NFYA	9340	HSC131ScreenD8001000_20221010_200023	NX10428827_10-10-22_20-01-16	35	3	11	C	11	C-11	9340	2	3	3	1	1	NA	2234.92	4970316	234.9	C-11_NX10428827_10-10-22_20-01-16	rep1	Dharmacon library	no	1	0	0	4970316	2234.92	234.9	1074.52	1634.23	13499273	NFYA	0
NFYA	9338	HSC131ScreenD8001000_20221010_200023	NX10428827_10-10-22_20-01-16	35	3	11	C	11	C-11	9338	0	3	3	1	1	NA	2510.18	7976085	335.62	C-11_NX10428827_10-10-22_20-01-16	rep1	Dharmacon library	no	1	1	0	7976085	2510.18	335.62	1074.52	1634.23	13499273	NFYA	0
NFYA	7291	HSC131ScreenD8003000_20221010_211007	NX10428829_10-10-22_21-11-01	35	3	11	C	11	C-11	7291	1	4	4	1	1	NA	1497.87	11974479	844.4	C-11_NX10428829_10-10-22_21-11-01	rep2	Dharmacon library	no	1	1	1	11974479	1497.87	844.4	1074.52	1634.23	13499273	NFYA	1
NFYA	7995	HSC131ScreenD8001000_20221010_200023	NX10428827_10-10-22_20-01-16	35	3	11	C	11	C-11	7995	14	2	2	1	1	NA	3530.41	98398114	2943.94	C-11_NX10428827_10-10-22_20-01-16	rep1	Dharmacon library	no	1	1	1	98398114	3530.41	2943.94	1074.52	1634.23	13499273	NFYA	1
NFYA	13715	HSC131ScreenD8003000_20221010_211007	NX10428829_10-10-22_21-11-01	35	3	11	C	11	C-11	13715	5	5	5	1	1	NA	5087.43	64911554	1347.69	C-11_NX10428829_10-10-22_21-11-01	rep2	Dharmacon library	no	1	1	1	64911554	5087.43	1347.69	1074.52	1634.23	13499273	NFYA	1
NFYA	13712	HSC131ScreenD8003000_20221010_211007	NX10428829_10-10-22_21-11-01	35	3	11	C	11	C-11	13712	2	5	5	1	1	NA	3842.11	14807826	407.09	C-11_NX10428829_10-10-22_21-11-01	rep2	Dharmacon library	no	1	1	1	14807826	3842.11	407.09	1074.52	1634.23	13499273	NFYA	1
NFYA	13718	HSC131ScreenD8003000_20221010_211007	NX10428829_10-10-22_21-11-01	35	3	11	C	11	C-11	13718	8	5	5	1	1	NA	1573.39	31308772	2101.82	C-11_NX10428829_10-10-22_21-11-01	rep2	Dharmacon library	no	1	1	1	31308772	1573.39	2101.82	1074.52	1634.23	13499273	NFYA	1
NFYA	13719	HSC131ScreenD8003000_20221010_211007	NX10428829_10-10-22_21-11-01	35	3	11	C	11	C-11	13719	9	5	5	1	1	NA	1634.23	5612332	362.74	C-11_NX10428829_10-10-22_21-11-01	rep2	Dharmacon library	no	1	1	0	5612332	1634.23	362.74	1074.52	1634.23	13499273	NFYA	0
NFYA	7994	HSC131ScreenD8001000_20221010_200023	NX10428827_10-10-22_20-01-16	35	3	11	C	11	C-11	7994	13	2	2	1	1	NA	3248.71	29293907	952.43	C-11_NX10428827_10-10-22_20-01-16	rep1	Dharmacon library	no	1	1	1	29293907	3248.71	952.43	1074.52	1634.23	13499273	NFYA	1
NFYA	1012	HSC131ScreenD8003000_20221010_211007	NX10428829_10-10-22_21-11-01	35	3	11	C	11	C-11	1012	0	1	1	1	1	NA	1907.48	30334312	1679.73	C-11_NX10428829_10-10-22_21-11-01	rep2	Dharmacon library	no	1	1	1	30334312	1907.48	1679.73	1074.52	1634.23	13499273	NFYA	1
NFYA	1013	HSC131ScreenD8003000_20221010_211007	NX10428829_10-10-22_21-11-01	35	3	11	C	11	C-11	1013	1	1	1	1	1	NA	11722.3	77697762	700.11	C-11_NX10428829_10-10-22_21-11-01	rep2	Dharmacon library	no	1	1	1	77697762	11722.3	700.11	1074.52	1634.23	13499273	NFYA	1
NFYA	1014	HSC131ScreenD8003000_20221010_211007	NX10428829_10-10-22_21-11-01	35	3	11	C	11	C-11	1014	2	1	1	1	1	NA	3420.56	43093201	1330.69	C-11_NX10428829_10-10-22_21-11-01	rep2	Dharmacon library	no	1	1	1	43093201	3420.56	1330.69	1074.52	1634.23	13499273	NFYA	1
NFYA	1015	HSC131ScreenD8003000_20221010_211007	NX10428829_10-10-22_21-11-01	35	3	11	C	11	C-11	1015	3	1	1	1	1	NA	116.4	137139	124.45	C-11_NX10428829_10-10-22_21-11-01	rep2	Dharmacon library	no	0	0	0	137139	116.4	124.45	1074.52	1634.23	13499273	NFYA	0
NFYA	9339	HSC131ScreenD8001000_20221010_200023	NX10428827_10-10-22_20-01-16	35	3	11	C	11	C-11	9339	1	3	3	1	1	NA	2785.44	6999245	265.41	C-11_NX10428827_10-10-22_20-01-16	rep1	Dharmacon library	no	1	0	0	6999245	2785.44	265.41	1074.52	1634.23	13499273	NFYA	0
NFYA	1018	HSC131ScreenD8003000_20221010_211007	NX10428829_10-10-22_21-11-01	35	3	11	C	11	C-11	1018	6	1	1	1	1	NA	4147.37	83806527	2134.38	C-11_NX10428829_10-10-22_21-11-01	rep2	Dharmacon library	no	1	1	1	83806527	4147.37	2134.38	1074.52	1634.23	13499273	NFYA	1
NFYA	13713	HSC131ScreenD8003000_20221010_211007	NX10428829_10-10-22_21-11-01	35	3	11	C	11	C-11	13713	3	5	5	1	1	NA	5694.14	44385335	823.34	C-11_NX10428829_10-10-22_21-11-01	rep2	Dharmacon library	no	1	1	1	44385335	5694.14	823.34	1074.52	1634.23	13499273	NFYA	1
NFYA	13714	HSC131ScreenD8003000_20221010_211007	NX10428829_10-10-22_21-11-01	35	3	11	C	11	C-11	13714	4	5	5	1	1	NA	2128.03	64634896	3208.16	C-11_NX10428829_10-10-22_21-11-01	rep2	Dharmacon library	no	1	1	1	64634896	2128.03	3208.16	1074.52	1634.23	13499273	NFYA	1
NFYA	7914	HSC131ScreenD8001000_20221010_200023	NX10428827_10-10-22_20-01-16	35	3	11	C	11	C-11	7914	1	4	4	1	1	NA	1423.93	9916999	735.63	C-11_NX10428827_10-10-22_20-01-16	rep1	Dharmacon library	no	1	1	1	9916999	1423.93	735.63	1074.52	1634.23	13499273	NFYA	1
NFYA	7915	HSC131ScreenD8001000_20221010_200023	NX10428827_10-10-22_20-01-16	35	3	11	C	11	C-11	7915	2	4	4	1	1	NA	8858.03	152708720	1820.93	C-11_NX10428827_10-10-22_20-01-16	rep1	Dharmacon library	no	1	1	1	152708720	8858.03	1820.93	1074.52	1634.23	13499273	NFYA	1
NFYA	13634	HSC131ScreenD8001000_20221010_200023	NX10428827_10-10-22_20-01-16	35	3	11	C	11	C-11	13634	0	5	5	1	1	NA	210.72	1930645	967.74	C-11_NX10428827_10-10-22_20-01-16	rep1	Dharmacon library	no	1	1	1	1930645	210.72	967.74	1074.52	1634.23	13499273	NFYA	1
NFYA	13635	HSC131ScreenD8001000_20221010_200023	NX10428827_10-10-22_20-01-16	35	3	11	C	11	C-11	13635	1	5	5	1	1	NA	400.32	3207469	846.3	C-11_NX10428827_10-10-22_20-01-16	rep1	Dharmacon library	no	1	1	1	3207469	400.32	846.3	1074.52	1634.23	13499273	NFYA	1
NFYA	13636	HSC131ScreenD8001000_20221010_200023	NX10428827_10-10-22_20-01-16	35	3	11	C	11	C-11	13636	2	5	5	1	1	NA	870.46	7581703	920	C-11_NX10428827_10-10-22_20-01-16	rep1	Dharmacon library	no	1	1	1	7581703	870.46	920	1074.52	1634.23	13499273	NFYA	1
NFYA	13637	HSC131ScreenD8001000_20221010_200023	NX10428827_10-10-22_20-01-16	35	3	11	C	11	C-11	13637	3	5	5	1	1	NA	5726.35	88030833	1623.77	C-11_NX10428827_10-10-22_20-01-16	rep1	Dharmacon library	no	1	1	1	88030833	5726.35	1623.77	1074.52	1634.23	13499273	NFYA	1
NFYA	13638	HSC131ScreenD8001000_20221010_200023	NX10428827_10-10-22_20-01-16	35	3	11	C	11	C-11	13638	4	5	5	1	1	NA	3157.66	7657516	256.15	C-11_NX10428827_10-10-22_20-01-16	rep1	Dharmacon library	no	1	0	0	7657516	3157.66	256.15	1074.52	1634.23	13499273	NFYA	0
NFYA	13639	HSC131ScreenD8001000_20221010_200023	NX10428827_10-10-22_20-01-16	35	3	11	C	11	C-11	13639	5	5	5	1	1	NA	7171.73	120648332	1776.91	C-11_NX10428827_10-10-22_20-01-16	rep1	Dharmacon library	no	1	1	1	120648332	7171.73	1776.91	1074.52	1634.23	13499273	NFYA	1
NFYA	13640	HSC131ScreenD8001000_20221010_200023	NX10428827_10-10-22_20-01-16	35	3	11	C	11	C-11	13640	6	5	5	1	1	NA	2632.7	43467940	1743.95	C-11_NX10428827_10-10-22_20-01-16	rep1	Dharmacon library	no	1	1	1	43467940	2632.7	1743.95	1074.52	1634.23	13499273	NFYA	1
NFYA	13641	HSC131ScreenD8001000_20221010_200023	NX10428827_10-10-22_20-01-16	35	3	11	C	11	C-11	13641	7	5	5	1	1	NA	651.28	2128686	345.23	C-11_NX10428827_10-10-22_20-01-16	rep1	Dharmacon library	no	1	1	0	2128686	651.28	345.23	1074.52	1634.23	13499273	NFYA	0
NFYA	7508	HSC131ScreenD8003000_20221010_211007	NX10428829_10-10-22_21-11-01	35	3	11	C	11	C-11	7508	12	2	2	1	1	NA	10970.6	221833351	2135.81	C-11_NX10428829_10-10-22_21-11-01	rep2	Dharmacon library	no	1	1	1	221833351	10970.6	2135.81	1074.52	1634.23	13499273	NFYA	1
NFYA	7509	HSC131ScreenD8003000_20221010_211007	NX10428829_10-10-22_21-11-01	35	3	11	C	11	C-11	7509	13	2	2	1	1	NA	1039.88	24918918	2531.12	C-11_NX10428829_10-10-22_21-11-01	rep2	Dharmacon library	no	1	1	1	24918918	1039.88	2531.12	1074.52	1634.23	13499273	NFYA	1
NFYA	13642	HSC131ScreenD8001000_20221010_200023	NX10428827_10-10-22_20-01-16	35	3	11	C	11	C-11	13642	8	5	5	1	1	NA	1445.37	4170367	304.76	C-11_NX10428827_10-10-22_20-01-16	rep1	Dharmacon library	no	1	0	0	4170367	1445.37	304.76	1074.52	1634.23	13499273	NFYA	0
NFYA	13643	HSC131ScreenD8001000_20221010_200023	NX10428827_10-10-22_20-01-16	35	3	11	C	11	C-11	13643	9	5	5	1	1	NA	157.28	448103	300.94	C-11_NX10428827_10-10-22_20-01-16	rep1	Dharmacon library	no	1	0	0	448103	157.28	300.94	1074.52	1634.23	13499273	NFYA	0
NFYA	13644	HSC131ScreenD8001000_20221010_200023	NX10428827_10-10-22_20-01-16	35	3	11	C	11	C-11	13644	10	5	5	1	1	NA	792.5	12853620	1713.13	C-11_NX10428827_10-10-22_20-01-16	rep1	Dharmacon library	no	1	1	1	12853620	792.5	1713.13	1074.52	1634.23	13499273	NFYA	1
NFYA	7514	HSC131ScreenD8003000_20221010_211007	NX10428829_10-10-22_21-11-01	35	3	11	C	11	C-11	7514	18	2	2	1	1	NA	6333.59	185530014	3094.07	C-11_NX10428829_10-10-22_21-11-01	rep2	Dharmacon library	no	1	1	1	185530014	6333.59	3094.07	1074.52	1634.23	13499273	NFYA	1
NFYA	8636	HSC131ScreenD8003000_20221010_211007	NX10428829_10-10-22_21-11-01	35	3	11	C	11	C-11	8636	0	3	3	1	1	NA	517.14	12939333	2642.84	C-11_NX10428829_10-10-22_21-11-01	rep2	Dharmacon library	no	1	1	1	12939333	517.14	2642.84	1074.52	1634.23	13499273	NFYA	1
NFYA	1415	HSC131ScreenD8001000_20221010_200023	NX10428827_10-10-22_20-01-16	35	3	11	C	11	C-11	1415	2	1	1	1	1	NA	840.67	1503139	188.86	C-11_NX10428827_10-10-22_20-01-16	rep1	Dharmacon library	no	0	0	0	1503139	840.67	188.86	1074.52	1634.23	13499273	NFYA	0
NFYA	8639	HSC131ScreenD8003000_20221010_211007	NX10428829_10-10-22_21-11-01	35	3	11	C	11	C-11	8639	3	3	3	1	1	NA	415.53	4950654	1258.43	C-11_NX10428829_10-10-22_21-11-01	rep2	Dharmacon library	no	1	1	1	4950654	415.53	1258.43	1074.52	1634.23	13499273	NFYA	1
NFYA	8640	HSC131ScreenD8003000_20221010_211007	NX10428829_10-10-22_21-11-01	35	3	11	C	11	C-11	8640	4	3	3	1	1	NA	941.54	2306018	258.7	C-11_NX10428829_10-10-22_21-11-01	rep2	Dharmacon library	no	1	0	0	2306018	941.54	258.7	1074.52	1634.23	13499273	NFYA	0
NFYA	7290	HSC131ScreenD8003000_20221010_211007	NX10428829_10-10-22_21-11-01	35	3	11	C	11	C-11	7290	0	4	4	1	1	NA	4618.88	15335769	350.7	C-11_NX10428829_10-10-22_21-11-01	rep2	Dharmacon library	no	1	1	0	15335769	4618.88	350.7	1074.52	1634.23	13499273	NFYA	0
NFYA	7982	HSC131ScreenD8001000_20221010_200023	NX10428827_10-10-22_20-01-16	35	3	11	C	11	C-11	7982	1	2	2	1	1	NA	2004.13	5463737	287.96	C-11_NX10428827_10-10-22_20-01-16	rep1	Dharmacon library	no	1	0	0	5463737	2004.13	287.96	1074.52	1634.23	13499273	NFYA	0
NFYA	13710	HSC131ScreenD8003000_20221010_211007	NX10428829_10-10-22_21-11-01	35	3	11	C	11	C-11	13710	0	5	5	1	1	NA	3114.67	46831226	1588.15	C-11_NX10428829_10-10-22_21-11-01	rep2	Dharmacon library	no	1	1	1	46831226	3114.67	1588.15	1074.52	1634.23	13499273	NFYA	1
NFYA	13711	HSC131ScreenD8003000_20221010_211007	NX10428829_10-10-22_21-11-01	35	3	11	C	11	C-11	13711	1	5	5	1	1	NA	960.77	27556307	3029.5	C-11_NX10428829_10-10-22_21-11-01	rep2	Dharmacon library	no	1	1	1	27556307	960.77	3029.5	1074.52	1634.23	13499273	NFYA	1
NFYA	7985	HSC131ScreenD8001000_20221010_200023	NX10428827_10-10-22_20-01-16	35	3	11	C	11	C-11	7985	4	2	2	1	1	NA	3539.71	23513000	701.63	C-11_NX10428827_10-10-22_20-01-16	rep1	Dharmacon library	no	1	1	1	23513000	3539.71	701.63	1074.52	1634.23	13499273	NFYA	1
NFYA	7986	HSC131ScreenD8001000_20221010_200023	NX10428827_10-10-22_20-01-16	35	3	11	C	11	C-11	7986	5	2	2	1	1	NA	300.29	420574	147.93	C-11_NX10428827_10-10-22_20-01-16	rep1	Dharmacon library	no	0	0	0	420574	300.29	147.93	1074.52	1634.23	13499273	NFYA	0
NFYA	7987	HSC131ScreenD8001000_20221010_200023	NX10428827_10-10-22_20-01-16	35	3	11	C	11	C-11	7987	6	2	2	1	1	NA	551.47	986947	189.03	C-11_NX10428827_10-10-22_20-01-16	rep1	Dharmacon library	no	0	0	0	986947	551.47	189.03	1074.52	1634.23	13499273	NFYA	0
NFYA	7988	HSC131ScreenD8001000_20221010_200023	NX10428827_10-10-22_20-01-16	35	3	11	C	11	C-11	7988	7	2	2	1	1	NA	859.89	1263942	155.26	C-11_NX10428827_10-10-22_20-01-16	rep1	Dharmacon library	no	0	0	0	1263942	859.89	155.26	1074.52	1634.23	13499273	NFYA	0
NFYA	13716	HSC131ScreenD8003000_20221010_211007	NX10428829_10-10-22_21-11-01	35	3	11	C	11	C-11	13716	6	5	5	1	1	NA	4232.18	32391156	808.4	C-11_NX10428829_10-10-22_21-11-01	rep2	Dharmacon library	no	1	1	1	32391156	4232.18	808.4	1074.52	1634.23	13499273	NFYA	1
NFYA	13717	HSC131ScreenD8003000_20221010_211007	NX10428829_10-10-22_21-11-01	35	3	11	C	11	C-11	13717	7	5	5	1	1	NA	7915.43	161902883	2160.46	C-11_NX10428829_10-10-22_21-11-01	rep2	Dharmacon library	no	1	1	1	161902883	7915.43	2160.46	1074.52	1634.23	13499273	NFYA	1
NFYA	7992	HSC131ScreenD8001000_20221010_200023	NX10428827_10-10-22_20-01-16	35	3	11	C	11	C-11	7992	11	2	2	1	1	NA	3017.81	23405067	819.19	C-11_NX10428827_10-10-22_20-01-16	rep1	Dharmacon library	no	1	1	1	23405067	3017.81	819.19	1074.52	1634.23	13499273	NFYA	1
NFYA	7993	HSC131ScreenD8001000_20221010_200023	NX10428827_10-10-22_20-01-16	35	3	11	C	11	C-11	7993	12	2	2	1	1	NA	455.67	2407269	558.01	C-11_NX10428827_10-10-22_20-01-16	rep1	Dharmacon library	no	1	1	1	2407269	455.67	558.01	1074.52	1634.23	13499273	NFYA	1
NFYA	7499	HSC131ScreenD8003000_20221010_211007	NX10428829_10-10-22_21-11-01	35	3	11	C	11	C-11	7499	3	2	2	1	1	NA	639.67	9573448	1580.82	C-11_NX10428829_10-10-22_21-11-01	rep2	Dharmacon library	no	1	1	1	9573448	639.67	1580.82	1074.52	1634.23	13499273	NFYA	1
NFYA	7500	HSC131ScreenD8003000_20221010_211007	NX10428829_10-10-22_21-11-01	35	3	11	C	11	C-11	7500	4	2	2	1	1	NA	688.68	3753905	575.75	C-11_NX10428829_10-10-22_21-11-01	rep2	Dharmacon library	no	1	1	1	3753905	688.68	575.75	1074.52	1634.23	13499273	NFYA	1
NFYA	7501	HSC131ScreenD8003000_20221010_211007	NX10428829_10-10-22_21-11-01	35	3	11	C	11	C-11	7501	5	2	2	1	1	NA	735.36	1485949	213.44	C-11_NX10428829_10-10-22_21-11-01	rep2	Dharmacon library	no	0	0	0	1485949	735.36	213.44	1074.52	1634.23	13499273	NFYA	0
NFYA	7502	HSC131ScreenD8003000_20221010_211007	NX10428829_10-10-22_21-11-01	35	3	11	C	11	C-11	7502	6	2	2	1	1	NA	1238.24	10230583	872.69	C-11_NX10428829_10-10-22_21-11-01	rep2	Dharmacon library	no	1	1	1	10230583	1238.24	872.69	1074.52	1634.23	13499273	NFYA	1
NFYA	1016	HSC131ScreenD8003000_20221010_211007	NX10428829_10-10-22_21-11-01	35	3	11	C	11	C-11	1016	4	1	1	1	1	NA	4259.12	104173330	2583.47	C-11_NX10428829_10-10-22_21-11-01	rep2	Dharmacon library	no	1	1	1	104173330	4259.12	2583.47	1074.52	1634.23	13499273	NFYA	1
NFYA	1017	HSC131ScreenD8003000_20221010_211007	NX10428829_10-10-22_21-11-01	35	3	11	C	11	C-11	1017	5	1	1	1	1	NA	1086.99	1755093	170.55	C-11_NX10428829_10-10-22_21-11-01	rep2	Dharmacon library	no	0	0	0	1755093	1086.99	170.55	1074.52	1634.23	13499273	NFYA	0
NFYA	9341	HSC131ScreenD8001000_20221010_200023	NX10428827_10-10-22_20-01-16	35	3	11	C	11	C-11	9341	3	3	3	1	1	NA	2100.99	36283033	1824.09	C-11_NX10428827_10-10-22_20-01-16	rep1	Dharmacon library	no	1	1	1	36283033	2100.99	1824.09	1074.52	1634.23	13499273	NFYA	1
NFYA	9342	HSC131ScreenD8001000_20221010_200023	NX10428827_10-10-22_20-01-16	35	3	11	C	11	C-11	9342	4	3	3	1	1	NA	7433.78	78419354	1114.24	C-11_NX10428827_10-10-22_20-01-16	rep1	Dharmacon library	no	1	1	1	78419354	7433.78	1114.24	1074.52	1634.23	13499273	NFYA	1
NFYA	7913	HSC131ScreenD8001000_20221010_200023	NX10428827_10-10-22_20-01-16	35	3	11	C	11	C-11	7913	0	4	4	1	1	NA	4813.12	6735458	147.81	C-11_NX10428827_10-10-22_20-01-16	rep1	Dharmacon library	no	0	0	0	6735458	4813.12	147.81	1074.52	1634.23	13499273	NFYA	0
NFYA	1020	HSC131ScreenD8003000_20221010_211007	NX10428829_10-10-22_21-11-01	35	3	11	C	11	C-11	1020	8	1	1	1	1	NA	4517.05	6928757	162.02	C-11_NX10428829_10-10-22_21-11-01	rep2	Dharmacon library	no	0	0	0	6928757	4517.05	162.02	1074.52	1634.23	13499273	NFYA	0
NFYA	7496	HSC131ScreenD8003000_20221010_211007	NX10428829_10-10-22_21-11-01	35	3	11	C	11	C-11	7496	0	2	2	1	1	NA	1146.45	25468792	2346.49	C-11_NX10428829_10-10-22_21-11-01	rep2	Dharmacon library	no	1	1	1	25468792	1146.45	2346.49	1074.52	1634.23	13499273	NFYA	1
NFYA	7497	HSC131ScreenD8003000_20221010_211007	NX10428829_10-10-22_21-11-01	35	3	11	C	11	C-11	7497	1	2	2	1	1	NA	1087.52	6859503	666.23	C-11_NX10428829_10-10-22_21-11-01	rep2	Dharmacon library	no	1	1	1	6859503	1087.52	666.23	1074.52	1634.23	13499273	NFYA	1
NFYA	7498	HSC131ScreenD8003000_20221010_211007	NX10428829_10-10-22_21-11-01	35	3	11	C	11	C-11	7498	2	2	2	1	1	NA	1049.38	10675323	1074.52	C-11_NX10428829_10-10-22_21-11-01	rep2	Dharmacon library	no	1	1	1	10675323	1049.38	1074.52	1074.52	1634.23	13499273	NFYA	1
NFYA	1416	HSC131ScreenD8001000_20221010_200023	NX10428827_10-10-22_20-01-16	35	3	11	C	11	C-11	1416	3	1	1	1	1	NA	4706.86	95198477	2136.32	C-11_NX10428827_10-10-22_20-01-16	rep1	Dharmacon library	no	1	1	1	95198477	4706.86	2136.32	1074.52	1634.23	13499273	NFYA	1
NFYA	1417	HSC131ScreenD8001000_20221010_200023	NX10428827_10-10-22_20-01-16	35	3	11	C	11	C-11	1417	4	1	1	1	1	NA	2435.29	66857090	2899.77	C-11_NX10428827_10-10-22_20-01-16	rep1	Dharmacon library	no	1	1	1	66857090	2435.29	2899.77	1074.52	1634.23	13499273	NFYA	1
NFYA	7981	HSC131ScreenD8001000_20221010_200023	NX10428827_10-10-22_20-01-16	35	3	11	C	11	C-11	7981	0	2	2	1	1	NA	517.77	1430079	291.73	C-11_NX10428827_10-10-22_20-01-16	rep1	Dharmacon library	no	1	0	0	1430079	517.77	291.73	1074.52	1634.23	13499273	NFYA	0
NFYA	7510	HSC131ScreenD8003000_20221010_211007	NX10428829_10-10-22_21-11-01	35	3	11	C	11	C-11	7510	14	2	2	1	1	NA	1533.89	2262794	155.82	C-11_NX10428829_10-10-22_21-11-01	rep2	Dharmacon library	no	0	0	0	2262794	1533.89	155.82	1074.52	1634.23	13499273	NFYA	0
NFYA	7503	HSC131ScreenD8003000_20221010_211007	NX10428829_10-10-22_21-11-01	35	3	11	C	11	C-11	7503	7	2	2	1	1	NA	1414.95	48172126	3596.01	C-11_NX10428829_10-10-22_21-11-01	rep2	Dharmacon library	no	1	1	1	48172126	1414.95	3596.01	1074.52	1634.23	13499273	NFYA	1
NFYA	7504	HSC131ScreenD8003000_20221010_211007	NX10428829_10-10-22_21-11-01	35	3	11	C	11	C-11	7504	8	2	2	1	1	NA	520.31	2603890	528.6	C-11_NX10428829_10-10-22_21-11-01	rep2	Dharmacon library	no	1	1	1	2603890	520.31	528.6	1074.52	1634.23	13499273	NFYA	1
NFYA	7505	HSC131ScreenD8003000_20221010_211007	NX10428829_10-10-22_21-11-01	35	3	11	C	11	C-11	7505	9	2	2	1	1	NA	1567.79	10984229	740.03	C-11_NX10428829_10-10-22_21-11-01	rep2	Dharmacon library	no	1	1	1	10984229	1567.79	740.03	1074.52	1634.23	13499273	NFYA	1
NFYA	13645	HSC131ScreenD8001000_20221010_200023	NX10428827_10-10-22_20-01-16	35	3	11	C	11	C-11	13645	11	5	5	1	1	NA	1166.42	2827002	256	C-11_NX10428827_10-10-22_20-01-16	rep1	Dharmacon library	no	1	0	0	2827002	1166.42	256	1074.52	1634.23	13499273	NFYA	0
NFYA	7511	HSC131ScreenD8003000_20221010_211007	NX10428829_10-10-22_21-11-01	35	3	11	C	11	C-11	7511	15	2	2	1	1	NA	8791.27	173203431	2081	C-11_NX10428829_10-10-22_21-11-01	rep2	Dharmacon library	no	1	1	1	173203431	8791.27	2081	1074.52	1634.23	13499273	NFYA	1
NFYA	7512	HSC131ScreenD8003000_20221010_211007	NX10428829_10-10-22_21-11-01	35	3	11	C	11	C-11	7512	16	2	2	1	1	NA	5538.87	148643614	2834.6	C-11_NX10428829_10-10-22_21-11-01	rep2	Dharmacon library	no	1	1	1	148643614	5538.87	2834.6	1074.52	1634.23	13499273	NFYA	1
NFYA	7513	HSC131ScreenD8003000_20221010_211007	NX10428829_10-10-22_21-11-01	35	3	11	C	11	C-11	7513	17	2	2	1	1	NA	1455.94	46142163	3347.52	C-11_NX10428829_10-10-22_21-11-01	rep2	Dharmacon library	no	1	1	1	46142163	1455.94	3347.52	1074.52	1634.23	13499273	NFYA	1
NFYA	7989	HSC131ScreenD8001000_20221010_200023	NX10428827_10-10-22_20-01-16	35	3	11	C	11	C-11	7989	8	2	2	1	1	NA	1108.11	12612262	1202.2	C-11_NX10428827_10-10-22_20-01-16	rep1	Dharmacon library	no	1	1	1	12612262	1108.11	1202.2	1074.52	1634.23	13499273	NFYA	1
NFYA	13646	HSC131ScreenD8001000_20221010_200023	NX10428827_10-10-22_20-01-16	35	3	11	C	11	C-11	13646	12	5	5	1	1	NA	1553.32	4114611	279.79	C-11_NX10428827_10-10-22_20-01-16	rep1	Dharmacon library	no	1	0	0	4114611	1553.32	279.79	1074.52	1634.23	13499273	NFYA	0
NFYA	1414	HSC131ScreenD8001000_20221010_200023	NX10428827_10-10-22_20-01-16	35	3	11	C	11	C-11	1414	1	1	1	1	1	NA	6225.96	145652695	2471.04	C-11_NX10428827_10-10-22_20-01-16	rep1	Dharmacon library	no	1	1	1	145652695	6225.96	2471.04	1074.52	1634.23	13499273	NFYA	1
NFYA	7984	HSC131ScreenD8001000_20221010_200023	NX10428827_10-10-22_20-01-16	35	3	11	C	11	C-11	7984	3	2	2	1	1	NA	1661.8	18328690	1164.98	C-11_NX10428827_10-10-22_20-01-16	rep1	Dharmacon library	no	1	1	1	18328690	1661.8	1164.98	1074.52	1634.23	13499273	NFYA	1
NFYA	7507	HSC131ScreenD8003000_20221010_211007	NX10428829_10-10-22_21-11-01	35	3	11	C	11	C-11	7507	11	2	2	1	1	NA	896.97	11284020	1328.78	C-11_NX10428829_10-10-22_21-11-01	rep2	Dharmacon library	no	1	1	1	11284020	896.97	1328.78	1074.52	1634.23	13499273	NFYA	1
NFYA	7990	HSC131ScreenD8001000_20221010_200023	NX10428827_10-10-22_20-01-16	35	3	11	C	11	C-11	7990	9	2	2	1	1	NA	870.77	13830775	1677.68	C-11_NX10428827_10-10-22_20-01-16	rep1	Dharmacon library	no	1	1	1	13830775	870.77	1677.68	1074.52	1634.23	13499273	NFYA	1
NFYA	7983	HSC131ScreenD8001000_20221010_200023	NX10428827_10-10-22_20-01-16	35	3	11	C	11	C-11	7983	2	2	2	1	1	NA	1324.01	2739601	218.56	C-11_NX10428827_10-10-22_20-01-16	rep1	Dharmacon library	no	0	0	0	2739601	1324.01	218.56	1074.52	1634.23	13499273	NFYA	0
NFYA	1019	HSC131ScreenD8003000_20221010_211007	NX10428829_10-10-22_21-11-01	35	3	11	C	11	C-11	1019	7	1	1	1	1	NA	18538	220645971	1257.18	C-11_NX10428829_10-10-22_21-11-01	rep2	Dharmacon library	no	1	1	1	220645971	18538	1257.18	1074.52	1634.23	13499273	NFYA	1
NFYA	7506	HSC131ScreenD8003000_20221010_211007	NX10428829_10-10-22_21-11-01	35	3	11	C	11	C-11	7506	10	2	2	1	1	NA	2018.49	38708618	2025.57	C-11_NX10428829_10-10-22_21-11-01	rep2	Dharmacon library	no	1	1	1	38708618	2018.49	2025.57	1074.52	1634.23	13499273	NFYA	1
NFYA	1413	HSC131ScreenD8001000_20221010_200023	NX10428827_10-10-22_20-01-16	35	3	11	C	11	C-11	1413	0	1	1	1	1	NA	4651.73	132299854	3004.08	C-11_NX10428827_10-10-22_20-01-16	rep1	Dharmacon library	no	1	1	1	132299854	4651.73	3004.08	1074.52	1634.23	13499273	NFYA	1
NFYA	7991	HSC131ScreenD8001000_20221010_200023	NX10428827_10-10-22_20-01-16	35	3	11	C	11	C-11	7991	10	2	2	1	1	NA	2529.93	74156825	3096.06	C-11_NX10428827_10-10-22_20-01-16	rep1	Dharmacon library	no	1	1	1	74156825	2529.93	3096.06	1074.52	1634.23	13499273	NFYA	1
GATA6	12130	HSC131ScreenD8001000_20221010_200023	NX10428827_10-10-22_20-01-16	65	6	5	F	5	F-05	12130	27	2	2	1	1	NA	2044.69	13896071	717.85	F-05_NX10428827_10-10-22_20-01-16	rep1	Dharmacon library	no	1	1	1	13896071	2044.69	717.85	1087.93	849.65	9073079	GATA6	1
GATA6	12129	HSC131ScreenD8001000_20221010_200023	NX10428827_10-10-22_20-01-16	65	6	5	F	5	F-05	12129	26	2	2	1	1	NA	762.82	6644099	919.98	F-05_NX10428827_10-10-22_20-01-16	rep1	Dharmacon library	no	1	1	1	6644099	762.82	919.98	1087.93	849.65	9073079	GATA6	1
GATA6	11428	HSC131ScreenD8003000_20221010_211007	NX10428829_10-10-22_21-11-01	65	6	5	F	5	F-05	11428	33	3	3	1	1	NA	880.7	13117139	1573.18	F-05_NX10428829_10-10-22_21-11-01	rep2	Dharmacon library	no	1	1	1	13117139	880.7	1573.18	1087.93	849.65	9073079	GATA6	1
GATA6	12128	HSC131ScreenD8001000_20221010_200023	NX10428827_10-10-22_20-01-16	65	6	5	F	5	F-05	12128	25	2	2	1	1	NA	712.23	7875712	1167.98	F-05_NX10428827_10-10-22_20-01-16	rep1	Dharmacon library	no	1	1	1	7875712	712.23	1167.98	1087.93	849.65	9073079	GATA6	1
GATA6	12133	HSC131ScreenD8001000_20221010_200023	NX10428827_10-10-22_20-01-16	65	6	5	F	5	F-05	12133	30	2	2	1	1	NA	432.53	6691237	1634	F-05_NX10428827_10-10-22_20-01-16	rep1	Dharmacon library	no	1	1	1	6691237	432.53	1634	1087.93	849.65	9073079	GATA6	1
GATA6	17053	HSC131ScreenD8003000_20221010_211007	NX10428829_10-10-22_21-11-01	65	6	5	F	5	F-05	17053	23	5	5	1	1	NA	624.14	15792570	2672.63	F-05_NX10428829_10-10-22_21-11-01	rep2	Dharmacon library	no	1	1	1	15792570	624.14	2672.63	1087.93	849.65	9073079	GATA6	1
GATA6	17054	HSC131ScreenD8003000_20221010_211007	NX10428829_10-10-22_21-11-01	65	6	5	F	5	F-05	17054	24	5	5	1	1	NA	1113.92	11429490	1083.77	F-05_NX10428829_10-10-22_21-11-01	rep2	Dharmacon library	no	1	1	1	11429490	1113.92	1083.77	1087.93	849.65	9073079	GATA6	1
GATA6	12132	HSC131ScreenD8001000_20221010_200023	NX10428827_10-10-22_20-01-16	65	6	5	F	5	F-05	12132	29	2	2	1	1	NA	1112.87	5930105	562.84	F-05_NX10428827_10-10-22_20-01-16	rep1	Dharmacon library	no	1	1	1	5930105	1112.87	562.84	1087.93	849.65	9073079	GATA6	1
GATA6	17052	HSC131ScreenD8003000_20221010_211007	NX10428829_10-10-22_21-11-01	65	6	5	F	5	F-05	17052	22	5	5	1	1	NA	786.27	2606596	350.16	F-05_NX10428829_10-10-22_21-11-01	rep2	Dharmacon library	no	1	1	0	2606596	786.27	350.16	1087.93	849.65	9073079	GATA6	0
GATA6	11425	HSC131ScreenD8003000_20221010_211007	NX10428829_10-10-22_21-11-01	65	6	5	F	5	F-05	11425	30	3	3	1	1	NA	831.27	2359833	299.85	F-05_NX10428829_10-10-22_21-11-01	rep2	Dharmacon library	no	1	0	0	2359833	831.27	299.85	1087.93	849.65	9073079	GATA6	0
GATA6	11426	HSC131ScreenD8003000_20221010_211007	NX10428829_10-10-22_21-11-01	65	6	5	F	5	F-05	11426	31	3	3	1	1	NA	1292.96	10080618	823.51	F-05_NX10428829_10-10-22_21-11-01	rep2	Dharmacon library	no	1	1	1	10080618	1292.96	823.51	1087.93	849.65	9073079	GATA6	1
GATA6	12131	HSC131ScreenD8001000_20221010_200023	NX10428827_10-10-22_20-01-16	65	6	5	F	5	F-05	12131	28	2	2	1	1	NA	1720.63	15888147	975.33	F-05_NX10428827_10-10-22_20-01-16	rep1	Dharmacon library	no	1	1	1	15888147	1720.63	975.33	1087.93	849.65	9073079	GATA6	1
GATA6	11424	HSC131ScreenD8003000_20221010_211007	NX10428829_10-10-22_21-11-01	65	6	5	F	5	F-05	11424	29	3	3	1	1	NA	2501.41	24892107	1051.1	F-05_NX10428829_10-10-22_21-11-01	rep2	Dharmacon library	no	1	1	1	24892107	2501.41	1051.1	1087.93	849.65	9073079	GATA6	1
GATA6	11429	HSC131ScreenD8003000_20221010_211007	NX10428829_10-10-22_21-11-01	65	6	5	F	5	F-05	11429	34	3	3	1	1	NA	232.38	3316751	1507.61	F-05_NX10428829_10-10-22_21-11-01	rep2	Dharmacon library	no	1	1	1	3316751	232.38	1507.61	1087.93	849.65	9073079	GATA6	1
GATA6	10370	HSC131ScreenD8003000_20221010_211007	NX10428829_10-10-22_21-11-01	65	6	5	F	5	F-05	10370	0	4	4	1	1	NA	275.26	324650	124.58	F-05_NX10428829_10-10-22_21-11-01	rep2	Dharmacon library	no	0	0	0	324650	275.26	124.58	1087.93	849.65	9073079	GATA6	0
GATA6	11427	HSC131ScreenD8003000_20221010_211007	NX10428829_10-10-22_21-11-01	65	6	5	F	5	F-05	11427	32	3	3	1	1	NA	1833.97	8708708	501.57	F-05_NX10428829_10-10-22_21-11-01	rep2	Dharmacon library	no	1	1	1	8708708	1833.97	501.57	1087.93	849.65	9073079	GATA6	1
GATA6	17051	HSC131ScreenD8003000_20221010_211007	NX10428829_10-10-22_21-11-01	65	6	5	F	5	F-05	17051	21	5	5	1	1	NA	973.33	12606801	1368.07	F-05_NX10428829_10-10-22_21-11-01	rep2	Dharmacon library	no	1	1	1	12606801	973.33	1368.07	1087.93	849.65	9073079	GATA6	1
GATA6	12127	HSC131ScreenD8001000_20221010_200023	NX10428827_10-10-22_20-01-16	65	6	5	F	5	F-05	12127	24	2	2	1	1	NA	727.02	9225176	1340.28	F-05_NX10428827_10-10-22_20-01-16	rep1	Dharmacon library	no	1	1	1	9225176	727.02	1340.28	1087.93	849.65	9073079	GATA6	1
GATA6	17039	HSC131ScreenD8003000_20221010_211007	NX10428829_10-10-22_21-11-01	65	6	5	F	5	F-05	17039	9	5	5	1	1	NA	1171.91	10826376	975.79	F-05_NX10428829_10-10-22_21-11-01	rep2	Dharmacon library	no	1	1	1	10826376	1171.91	975.79	1087.93	849.65	9073079	GATA6	1
GATA6	17040	HSC131ScreenD8003000_20221010_211007	NX10428829_10-10-22_21-11-01	65	6	5	F	5	F-05	17040	10	5	5	1	1	NA	899.08	11349189	1333.32	F-05_NX10428829_10-10-22_21-11-01	rep2	Dharmacon library	no	1	1	1	11349189	899.08	1333.32	1087.93	849.65	9073079	GATA6	1
GATA6	17041	HSC131ScreenD8003000_20221010_211007	NX10428829_10-10-22_21-11-01	65	6	5	F	5	F-05	17041	11	5	5	1	1	NA	787.43	10346197	1387.82	F-05_NX10428829_10-10-22_21-11-01	rep2	Dharmacon library	no	1	1	1	10346197	787.43	1387.82	1087.93	849.65	9073079	GATA6	1
GATA6	17042	HSC131ScreenD8003000_20221010_211007	NX10428829_10-10-22_21-11-01	65	6	5	F	5	F-05	17042	12	5	5	1	1	NA	2074.48	6775499	344.98	F-05_NX10428829_10-10-22_21-11-01	rep2	Dharmacon library	no	1	1	0	6775499	2074.48	344.98	1087.93	849.65	9073079	GATA6	0
GATA6	17043	HSC131ScreenD8003000_20221010_211007	NX10428829_10-10-22_21-11-01	65	6	5	F	5	F-05	17043	13	5	5	1	1	NA	711.6	7460869	1107.45	F-05_NX10428829_10-10-22_21-11-01	rep2	Dharmacon library	no	1	1	1	7460869	711.6	1107.45	1087.93	849.65	9073079	GATA6	1
GATA6	17044	HSC131ScreenD8003000_20221010_211007	NX10428829_10-10-22_21-11-01	65	6	5	F	5	F-05	17044	14	5	5	1	1	NA	823.56	6740500	864.5	F-05_NX10428829_10-10-22_21-11-01	rep2	Dharmacon library	no	1	1	1	6740500	823.56	864.5	1087.93	849.65	9073079	GATA6	1
GATA6	10940	HSC131ScreenD8001000_20221010_200023	NX10428827_10-10-22_20-01-16	65	6	5	F	5	F-05	10940	0	3	3	1	1	NA	4340.66	44535858	1083.73	F-05_NX10428827_10-10-22_20-01-16	rep1	Dharmacon library	no	1	1	1	44535858	4340.66	1083.73	1087.93	849.65	9073079	GATA6	1
GATA6	2979	HSC131ScreenD8003000_20221010_211007	NX10428829_10-10-22_21-11-01	65	6	5	F	5	F-05	2979	0	1	1	1	1	NA	594.56	12638022	2245.16	F-05_NX10428829_10-10-22_21-11-01	rep2	Dharmacon library	no	1	1	1	12638022	594.56	2245.16	1087.93	849.65	9073079	GATA6	1
GATA6	17075	HSC131ScreenD8003000_20221010_211007	NX10428829_10-10-22_21-11-01	65	6	5	F	5	F-05	17075	45	5	5	1	1	NA	987.49	6232604	666.66	F-05_NX10428829_10-10-22_21-11-01	rep2	Dharmacon library	no	1	1	1	6232604	987.49	666.66	1087.93	849.65	9073079	GATA6	1
GATA6	12124	HSC131ScreenD8001000_20221010_200023	NX10428827_10-10-22_20-01-16	65	6	5	F	5	F-05	12124	21	2	2	1	1	NA	536.68	1816072	357.42	F-05_NX10428827_10-10-22_20-01-16	rep1	Dharmacon library	no	1	1	0	1816072	536.68	357.42	1087.93	849.65	9073079	GATA6	0
GATA6	12125	HSC131ScreenD8001000_20221010_200023	NX10428827_10-10-22_20-01-16	65	6	5	F	5	F-05	12125	22	2	2	1	1	NA	360.18	4767193	1398	F-05_NX10428827_10-10-22_20-01-16	rep1	Dharmacon library	no	1	1	1	4767193	360.18	1398	1087.93	849.65	9073079	GATA6	1
GATA6	12126	HSC131ScreenD8001000_20221010_200023	NX10428827_10-10-22_20-01-16	65	6	5	F	5	F-05	12126	23	2	2	1	1	NA	555.8	4246859	807.08	F-05_NX10428827_10-10-22_20-01-16	rep1	Dharmacon library	no	1	1	1	4246859	555.8	807.08	1087.93	849.65	9073079	GATA6	1
GATA6	10945	HSC131ScreenD8001000_20221010_200023	NX10428827_10-10-22_20-01-16	65	6	5	F	5	F-05	10945	5	3	3	1	1	NA	384.9	1628739	446.96	F-05_NX10428827_10-10-22_20-01-16	rep1	Dharmacon library	no	1	1	1	1628739	384.9	446.96	1087.93	849.65	9073079	GATA6	1
GATA6	10946	HSC131ScreenD8001000_20221010_200023	NX10428827_10-10-22_20-01-16	65	6	5	F	5	F-05	10946	6	3	3	1	1	NA	2707.8	26193337	1021.74	F-05_NX10428827_10-10-22_20-01-16	rep1	Dharmacon library	no	1	1	1	26193337	2707.8	1021.74	1087.93	849.65	9073079	GATA6	1
GATA6	11634	HSC131ScreenD8001000_20221010_200023	NX10428827_10-10-22_20-01-16	65	6	5	F	5	F-05	11634	0	4	4	1	1	NA	746.35	15616350	2210.07	F-05_NX10428827_10-10-22_20-01-16	rep1	Dharmacon library	no	1	1	1	15616350	746.35	2210.07	1087.93	849.65	9073079	GATA6	1
GATA6	11635	HSC131ScreenD8001000_20221010_200023	NX10428827_10-10-22_20-01-16	65	6	5	F	5	F-05	11635	1	4	4	1	1	NA	1127.86	17610748	1649.26	F-05_NX10428827_10-10-22_20-01-16	rep1	Dharmacon library	no	1	1	1	17610748	1127.86	1649.26	1087.93	849.65	9073079	GATA6	1
GATA6	17055	HSC131ScreenD8003000_20221010_211007	NX10428829_10-10-22_21-11-01	65	6	5	F	5	F-05	17055	25	5	5	1	1	NA	1046.22	20861612	2106.17	F-05_NX10428829_10-10-22_21-11-01	rep2	Dharmacon library	no	1	1	1	20861612	1046.22	2106.17	1087.93	849.65	9073079	GATA6	1
GATA6	17056	HSC131ScreenD8003000_20221010_211007	NX10428829_10-10-22_21-11-01	65	6	5	F	5	F-05	17056	26	5	5	1	1	NA	1182.89	15218496	1358.92	F-05_NX10428829_10-10-22_21-11-01	rep2	Dharmacon library	no	1	1	1	15218496	1182.89	1358.92	1087.93	849.65	9073079	GATA6	1
GATA6	17057	HSC131ScreenD8003000_20221010_211007	NX10428829_10-10-22_21-11-01	65	6	5	F	5	F-05	17057	27	5	5	1	1	NA	1332.67	24726580	1959.78	F-05_NX10428829_10-10-22_21-11-01	rep2	Dharmacon library	no	1	1	1	24726580	1332.67	1959.78	1087.93	849.65	9073079	GATA6	1
GATA6	17058	HSC131ScreenD8003000_20221010_211007	NX10428829_10-10-22_21-11-01	65	6	5	F	5	F-05	17058	28	5	5	1	1	NA	798.1	21455386	2839.52	F-05_NX10428829_10-10-22_21-11-01	rep2	Dharmacon library	no	1	1	1	21455386	798.1	2839.52	1087.93	849.65	9073079	GATA6	1
GATA6	17059	HSC131ScreenD8003000_20221010_211007	NX10428829_10-10-22_21-11-01	65	6	5	F	5	F-05	17059	29	5	5	1	1	NA	1043.36	11351983	1149.22	F-05_NX10428829_10-10-22_21-11-01	rep2	Dharmacon library	no	1	1	1	11351983	1043.36	1149.22	1087.93	849.65	9073079	GATA6	1
GATA6	17060	HSC131ScreenD8003000_20221010_211007	NX10428829_10-10-22_21-11-01	65	6	5	F	5	F-05	17060	30	5	5	1	1	NA	1034.6	19706364	2011.88	F-05_NX10428829_10-10-22_21-11-01	rep2	Dharmacon library	no	1	1	1	19706364	1034.6	2011.88	1087.93	849.65	9073079	GATA6	1
GATA6	17061	HSC131ScreenD8003000_20221010_211007	NX10428829_10-10-22_21-11-01	65	6	5	F	5	F-05	17061	31	5	5	1	1	NA	136.26	294643	228.41	F-05_NX10428829_10-10-22_21-11-01	rep2	Dharmacon library	no	1	0	0	294643	136.26	228.41	1087.93	849.65	9073079	GATA6	0
GATA6	17062	HSC131ScreenD8003000_20221010_211007	NX10428829_10-10-22_21-11-01	65	6	5	F	5	F-05	17062	32	5	5	1	1	NA	1615.43	22510795	1471.87	F-05_NX10428829_10-10-22_21-11-01	rep2	Dharmacon library	no	1	1	1	22510795	1615.43	1471.87	1087.93	849.65	9073079	GATA6	1
GATA6	10371	HSC131ScreenD8003000_20221010_211007	NX10428829_10-10-22_21-11-01	65	6	5	F	5	F-05	10371	1	4	4	1	1	NA	490.21	617714	133.1	F-05_NX10428829_10-10-22_21-11-01	rep2	Dharmacon library	no	0	0	0	617714	490.21	133.1	1087.93	849.65	9073079	GATA6	0
GATA6	10372	HSC131ScreenD8003000_20221010_211007	NX10428829_10-10-22_21-11-01	65	6	5	F	5	F-05	10372	2	4	4	1	1	NA	1060.16	7121540	709.53	F-05_NX10428829_10-10-22_21-11-01	rep2	Dharmacon library	no	1	1	1	7121540	1060.16	709.53	1087.93	849.65	9073079	GATA6	1
GATA6	10373	HSC131ScreenD8003000_20221010_211007	NX10428829_10-10-22_21-11-01	65	6	5	F	5	F-05	10373	3	4	4	1	1	NA	1846.96	21411115	1224.47	F-05_NX10428829_10-10-22_21-11-01	rep2	Dharmacon library	no	1	1	1	21411115	1846.96	1224.47	1087.93	849.65	9073079	GATA6	1
GATA6	10374	HSC131ScreenD8003000_20221010_211007	NX10428829_10-10-22_21-11-01	65	6	5	F	5	F-05	10374	4	4	4	1	1	NA	4786.82	58780976	1297.05	F-05_NX10428829_10-10-22_21-11-01	rep2	Dharmacon library	no	1	1	1	58780976	4786.82	1297.05	1087.93	849.65	9073079	GATA6	1
GATA6	10375	HSC131ScreenD8003000_20221010_211007	NX10428829_10-10-22_21-11-01	65	6	5	F	5	F-05	10375	5	4	4	1	1	NA	1079.7	3968150	388.2	F-05_NX10428829_10-10-22_21-11-01	rep2	Dharmacon library	no	1	1	0	3968150	1079.7	388.2	1087.93	849.65	9073079	GATA6	0
GATA6	10376	HSC131ScreenD8003000_20221010_211007	NX10428829_10-10-22_21-11-01	65	6	5	F	5	F-05	10376	6	4	4	1	1	NA	669.56	4956534	781.91	F-05_NX10428829_10-10-22_21-11-01	rep2	Dharmacon library	no	1	1	1	4956534	669.56	781.91	1087.93	849.65	9073079	GATA6	1
GATA6	10377	HSC131ScreenD8003000_20221010_211007	NX10428829_10-10-22_21-11-01	65	6	5	F	5	F-05	10377	7	4	4	1	1	NA	627.41	5571259	937.92	F-05_NX10428829_10-10-22_21-11-01	rep2	Dharmacon library	no	1	1	1	5571259	627.41	937.92	1087.93	849.65	9073079	GATA6	1
GATA6	17030	HSC131ScreenD8003000_20221010_211007	NX10428829_10-10-22_21-11-01	65	6	5	F	5	F-05	17030	0	5	5	1	1	NA	306.31	4305607	1484.69	F-05_NX10428829_10-10-22_21-11-01	rep2	Dharmacon library	no	1	1	1	4305607	306.31	1484.69	1087.93	849.65	9073079	GATA6	1
GATA6	17031	HSC131ScreenD8003000_20221010_211007	NX10428829_10-10-22_21-11-01	65	6	5	F	5	F-05	17031	1	5	5	1	1	NA	820.39	15174753	1953.75	F-05_NX10428829_10-10-22_21-11-01	rep2	Dharmacon library	no	1	1	1	15174753	820.39	1953.75	1087.93	849.65	9073079	GATA6	1
GATA6	17032	HSC131ScreenD8003000_20221010_211007	NX10428829_10-10-22_21-11-01	65	6	5	F	5	F-05	17032	2	5	5	1	1	NA	1371.96	12145319	935.05	F-05_NX10428829_10-10-22_21-11-01	rep2	Dharmacon library	no	1	1	1	12145319	1371.96	935.05	1087.93	849.65	9073079	GATA6	1
GATA6	17033	HSC131ScreenD8003000_20221010_211007	NX10428829_10-10-22_21-11-01	65	6	5	F	5	F-05	17033	3	5	5	1	1	NA	956.22	9141323	1009.76	F-05_NX10428829_10-10-22_21-11-01	rep2	Dharmacon library	no	1	1	1	9141323	956.22	1009.76	1087.93	849.65	9073079	GATA6	1
GATA6	17034	HSC131ScreenD8003000_20221010_211007	NX10428829_10-10-22_21-11-01	65	6	5	F	5	F-05	17034	4	5	5	1	1	NA	1900.51	19258707	1070.34	F-05_NX10428829_10-10-22_21-11-01	rep2	Dharmacon library	no	1	1	1	19258707	1900.51	1070.34	1087.93	849.65	9073079	GATA6	1
GATA6	17035	HSC131ScreenD8003000_20221010_211007	NX10428829_10-10-22_21-11-01	65	6	5	F	5	F-05	17035	5	5	5	1	1	NA	1503.89	20681106	1452.53	F-05_NX10428829_10-10-22_21-11-01	rep2	Dharmacon library	no	1	1	1	20681106	1503.89	1452.53	1087.93	849.65	9073079	GATA6	1
GATA6	17036	HSC131ScreenD8003000_20221010_211007	NX10428829_10-10-22_21-11-01	65	6	5	F	5	F-05	17036	6	5	5	1	1	NA	739.59	9044879	1291.76	F-05_NX10428829_10-10-22_21-11-01	rep2	Dharmacon library	no	1	1	1	9044879	739.59	1291.76	1087.93	849.65	9073079	GATA6	1
GATA6	17037	HSC131ScreenD8003000_20221010_211007	NX10428829_10-10-22_21-11-01	65	6	5	F	5	F-05	17037	7	5	5	1	1	NA	828.52	10868669	1385.6	F-05_NX10428829_10-10-22_21-11-01	rep2	Dharmacon library	no	1	1	1	10868669	828.52	1385.6	1087.93	849.65	9073079	GATA6	1
GATA6	17038	HSC131ScreenD8003000_20221010_211007	NX10428829_10-10-22_21-11-01	65	6	5	F	5	F-05	17038	8	5	5	1	1	NA	2429.9	32068463	1393.98	F-05_NX10428829_10-10-22_21-11-01	rep2	Dharmacon library	no	1	1	1	32068463	2429.9	1393.98	1087.93	849.65	9073079	GATA6	1
GATA6	10501	HSC131ScreenD8003000_20221010_211007	NX10428829_10-10-22_21-11-01	65	6	5	F	5	F-05	10501	28	2	2	1	1	NA	1721.58	18021537	1105.68	F-05_NX10428829_10-10-22_21-11-01	rep2	Dharmacon library	no	1	1	1	18021537	1721.58	1105.68	1087.93	849.65	9073079	GATA6	1
GATA6	10502	HSC131ScreenD8003000_20221010_211007	NX10428829_10-10-22_21-11-01	65	6	5	F	5	F-05	10502	29	2	2	1	1	NA	1818.97	34234745	1987.96	F-05_NX10428829_10-10-22_21-11-01	rep2	Dharmacon library	no	1	1	1	34234745	1818.97	1987.96	1087.93	849.65	9073079	GATA6	1
GATA6	10503	HSC131ScreenD8003000_20221010_211007	NX10428829_10-10-22_21-11-01	65	6	5	F	5	F-05	10503	30	2	2	1	1	NA	1201.17	12967464	1140.3	F-05_NX10428829_10-10-22_21-11-01	rep2	Dharmacon library	no	1	1	1	12967464	1201.17	1140.3	1087.93	849.65	9073079	GATA6	1
GATA6	10504	HSC131ScreenD8003000_20221010_211007	NX10428829_10-10-22_21-11-01	65	6	5	F	5	F-05	10504	31	2	2	1	1	NA	1033.44	14923086	1525.25	F-05_NX10428829_10-10-22_21-11-01	rep2	Dharmacon library	no	1	1	1	14923086	1033.44	1525.25	1087.93	849.65	9073079	GATA6	1
GATA6	10505	HSC131ScreenD8003000_20221010_211007	NX10428829_10-10-22_21-11-01	65	6	5	F	5	F-05	10505	32	2	2	1	1	NA	650.02	8900662	1446.32	F-05_NX10428829_10-10-22_21-11-01	rep2	Dharmacon library	no	1	1	1	8900662	650.02	1446.32	1087.93	849.65	9073079	GATA6	1
GATA6	10506	HSC131ScreenD8003000_20221010_211007	NX10428829_10-10-22_21-11-01	65	6	5	F	5	F-05	10506	33	2	2	1	1	NA	977.67	14070485	1520.15	F-05_NX10428829_10-10-22_21-11-01	rep2	Dharmacon library	no	1	1	1	14070485	977.67	1520.15	1087.93	849.65	9073079	GATA6	1
GATA6	10507	HSC131ScreenD8003000_20221010_211007	NX10428829_10-10-22_21-11-01	65	6	5	F	5	F-05	10507	34	2	2	1	1	NA	542.07	8406510	1638.06	F-05_NX10428829_10-10-22_21-11-01	rep2	Dharmacon library	no	1	1	1	8406510	542.07	1638.06	1087.93	849.65	9073079	GATA6	1
GATA6	10508	HSC131ScreenD8003000_20221010_211007	NX10428829_10-10-22_21-11-01	65	6	5	F	5	F-05	10508	35	2	2	1	1	NA	5423	45505975	886.33	F-05_NX10428829_10-10-22_21-11-01	rep2	Dharmacon library	no	1	1	1	45505975	5423	886.33	1087.93	849.65	9073079	GATA6	1
GATA6	10941	HSC131ScreenD8001000_20221010_200023	NX10428827_10-10-22_20-01-16	65	6	5	F	5	F-05	10941	1	3	3	1	1	NA	831.16	8764212	1113.76	F-05_NX10428827_10-10-22_20-01-16	rep1	Dharmacon library	no	1	1	1	8764212	831.16	1113.76	1087.93	849.65	9073079	GATA6	1
GATA6	10942	HSC131ScreenD8001000_20221010_200023	NX10428827_10-10-22_20-01-16	65	6	5	F	5	F-05	10942	2	3	3	1	1	NA	436.97	5892550	1424.35	F-05_NX10428827_10-10-22_20-01-16	rep1	Dharmacon library	no	1	1	1	5892550	436.97	1424.35	1087.93	849.65	9073079	GATA6	1
GATA6	10943	HSC131ScreenD8001000_20221010_200023	NX10428827_10-10-22_20-01-16	65	6	5	F	5	F-05	10943	3	3	3	1	1	NA	578.3	6076222	1109.81	F-05_NX10428827_10-10-22_20-01-16	rep1	Dharmacon library	no	1	1	1	6076222	578.3	1109.81	1087.93	849.65	9073079	GATA6	1
GATA6	10944	HSC131ScreenD8001000_20221010_200023	NX10428827_10-10-22_20-01-16	65	6	5	F	5	F-05	10944	4	3	3	1	1	NA	634.38	7156351	1191.53	F-05_NX10428827_10-10-22_20-01-16	rep1	Dharmacon library	no	1	1	1	7156351	634.38	1191.53	1087.93	849.65	9073079	GATA6	1
GATA6	11418	HSC131ScreenD8003000_20221010_211007	NX10428829_10-10-22_21-11-01	65	6	5	F	5	F-05	11418	23	3	3	1	1	NA	898.24	15606434	1835.19	F-05_NX10428829_10-10-22_21-11-01	rep2	Dharmacon library	no	1	1	1	15606434	898.24	1835.19	1087.93	849.65	9073079	GATA6	1
GATA6	11419	HSC131ScreenD8003000_20221010_211007	NX10428829_10-10-22_21-11-01	65	6	5	F	5	F-05	11419	24	3	3	1	1	NA	1120.26	15346245	1446.94	F-05_NX10428829_10-10-22_21-11-01	rep2	Dharmacon library	no	1	1	1	15346245	1120.26	1446.94	1087.93	849.65	9073079	GATA6	1
GATA6	11420	HSC131ScreenD8003000_20221010_211007	NX10428829_10-10-22_21-11-01	65	6	5	F	5	F-05	11420	25	3	3	1	1	NA	1012.63	25945289	2706.3	F-05_NX10428829_10-10-22_21-11-01	rep2	Dharmacon library	no	1	1	1	25945289	1012.63	2706.3	1087.93	849.65	9073079	GATA6	1
GATA6	11421	HSC131ScreenD8003000_20221010_211007	NX10428829_10-10-22_21-11-01	65	6	5	F	5	F-05	11421	26	3	3	1	1	NA	1270.14	13321998	1107.86	F-05_NX10428829_10-10-22_21-11-01	rep2	Dharmacon library	no	1	1	1	13321998	1270.14	1107.86	1087.93	849.65	9073079	GATA6	1
GATA6	11422	HSC131ScreenD8003000_20221010_211007	NX10428829_10-10-22_21-11-01	65	6	5	F	5	F-05	11422	27	3	3	1	1	NA	1163.04	5550981	504.13	F-05_NX10428829_10-10-22_21-11-01	rep2	Dharmacon library	no	1	1	1	5550981	1163.04	504.13	1087.93	849.65	9073079	GATA6	1
GATA6	11423	HSC131ScreenD8003000_20221010_211007	NX10428829_10-10-22_21-11-01	65	6	5	F	5	F-05	11423	28	3	3	1	1	NA	1427.84	25105746	1857.21	F-05_NX10428829_10-10-22_21-11-01	rep2	Dharmacon library	no	1	1	1	25105746	1427.84	1857.21	1087.93	849.65	9073079	GATA6	1
GATA6	3196	HSC131ScreenD8001000_20221010_200023	NX10428827_10-10-22_20-01-16	65	6	5	F	5	F-05	3196	0	1	1	1	1	NA	397.47	5038641	1339	F-05_NX10428827_10-10-22_20-01-16	rep1	Dharmacon library	no	1	1	1	5038641	397.47	1339	1087.93	849.65	9073079	GATA6	1
GATA6	3197	HSC131ScreenD8001000_20221010_200023	NX10428827_10-10-22_20-01-16	65	6	5	F	5	F-05	3197	1	1	1	1	1	NA	802.33	9274280	1220.94	F-05_NX10428827_10-10-22_20-01-16	rep1	Dharmacon library	no	1	1	1	9274280	802.33	1220.94	1087.93	849.65	9073079	GATA6	1
GATA6	3198	HSC131ScreenD8001000_20221010_200023	NX10428827_10-10-22_20-01-16	65	6	5	F	5	F-05	3198	2	1	1	1	1	NA	125.59	139077	116.97	F-05_NX10428827_10-10-22_20-01-16	rep1	Dharmacon library	no	0	0	0	139077	125.59	116.97	1087.93	849.65	9073079	GATA6	0
GATA6	3199	HSC131ScreenD8001000_20221010_200023	NX10428827_10-10-22_20-01-16	65	6	5	F	5	F-05	3199	3	1	1	1	1	NA	78.37	99169	133.65	F-05_NX10428827_10-10-22_20-01-16	rep1	Dharmacon library	no	0	0	0	99169	78.37	133.65	1087.93	849.65	9073079	GATA6	0
GATA6	3200	HSC131ScreenD8001000_20221010_200023	NX10428827_10-10-22_20-01-16	65	6	5	F	5	F-05	3200	4	1	1	1	1	NA	960.45	10401062	1143.85	F-05_NX10428827_10-10-22_20-01-16	rep1	Dharmacon library	no	1	1	1	10401062	960.45	1143.85	1087.93	849.65	9073079	GATA6	1
GATA6	3201	HSC131ScreenD8001000_20221010_200023	NX10428827_10-10-22_20-01-16	65	6	5	F	5	F-05	3201	5	1	1	1	1	NA	245.79	278286	119.59	F-05_NX10428827_10-10-22_20-01-16	rep1	Dharmacon library	no	0	0	0	278286	245.79	119.59	1087.93	849.65	9073079	GATA6	0
GATA6	17063	HSC131ScreenD8003000_20221010_211007	NX10428829_10-10-22_21-11-01	65	6	5	F	5	F-05	17063	33	5	5	1	1	NA	508.06	3695842	768.37	F-05_NX10428829_10-10-22_21-11-01	rep2	Dharmacon library	no	1	1	1	3695842	508.06	768.37	1087.93	849.65	9073079	GATA6	1
GATA6	17064	HSC131ScreenD8003000_20221010_211007	NX10428829_10-10-22_21-11-01	65	6	5	F	5	F-05	17064	34	5	5	1	1	NA	923.27	13667833	1563.65	F-05_NX10428829_10-10-22_21-11-01	rep2	Dharmacon library	no	1	1	1	13667833	923.27	1563.65	1087.93	849.65	9073079	GATA6	1
GATA6	17065	HSC131ScreenD8003000_20221010_211007	NX10428829_10-10-22_21-11-01	65	6	5	F	5	F-05	17065	35	5	5	1	1	NA	1183.53	9853028	879.34	F-05_NX10428829_10-10-22_21-11-01	rep2	Dharmacon library	no	1	1	1	9853028	1183.53	879.34	1087.93	849.65	9073079	GATA6	1
GATA6	17066	HSC131ScreenD8003000_20221010_211007	NX10428829_10-10-22_21-11-01	65	6	5	F	5	F-05	17066	36	5	5	1	1	NA	7091.13	20903961	311.37	F-05_NX10428829_10-10-22_21-11-01	rep2	Dharmacon library	no	1	0	0	20903961	7091.13	311.37	1087.93	849.65	9073079	GATA6	0
GATA6	17067	HSC131ScreenD8003000_20221010_211007	NX10428829_10-10-22_21-11-01	65	6	5	F	5	F-05	17067	37	5	5	1	1	NA	4887.06	29486848	637.31	F-05_NX10428829_10-10-22_21-11-01	rep2	Dharmacon library	no	1	1	1	29486848	4887.06	637.31	1087.93	849.65	9073079	GATA6	1
GATA6	17068	HSC131ScreenD8003000_20221010_211007	NX10428829_10-10-22_21-11-01	65	6	5	F	5	F-05	17068	38	5	5	1	1	NA	2074.9	34108999	1736.36	F-05_NX10428829_10-10-22_21-11-01	rep2	Dharmacon library	no	1	1	1	34108999	2074.9	1736.36	1087.93	849.65	9073079	GATA6	1
GATA6	17069	HSC131ScreenD8003000_20221010_211007	NX10428829_10-10-22_21-11-01	65	6	5	F	5	F-05	17069	39	5	5	1	1	NA	8598.61	129717211	1593.44	F-05_NX10428829_10-10-22_21-11-01	rep2	Dharmacon library	no	1	1	1	129717211	8598.61	1593.44	1087.93	849.65	9073079	GATA6	1
GATA6	17070	HSC131ScreenD8003000_20221010_211007	NX10428829_10-10-22_21-11-01	65	6	5	F	5	F-05	17070	40	5	5	1	1	NA	1498.19	7475082	527.01	F-05_NX10428829_10-10-22_21-11-01	rep2	Dharmacon library	no	1	1	1	7475082	1498.19	527.01	1087.93	849.65	9073079	GATA6	1
GATA6	17071	HSC131ScreenD8003000_20221010_211007	NX10428829_10-10-22_21-11-01	65	6	5	F	5	F-05	17071	41	5	5	1	1	NA	1130.82	13720792	1281.6	F-05_NX10428829_10-10-22_21-11-01	rep2	Dharmacon library	no	1	1	1	13720792	1130.82	1281.6	1087.93	849.65	9073079	GATA6	1
GATA6	17072	HSC131ScreenD8003000_20221010_211007	NX10428829_10-10-22_21-11-01	65	6	5	F	5	F-05	17072	42	5	5	1	1	NA	1137.16	6665390	619.11	F-05_NX10428829_10-10-22_21-11-01	rep2	Dharmacon library	no	1	1	1	6665390	1137.16	619.11	1087.93	849.65	9073079	GATA6	1
GATA6	17073	HSC131ScreenD8003000_20221010_211007	NX10428829_10-10-22_21-11-01	65	6	5	F	5	F-05	17073	43	5	5	1	1	NA	1477.8	7445787	532.18	F-05_NX10428829_10-10-22_21-11-01	rep2	Dharmacon library	no	1	1	1	7445787	1477.8	532.18	1087.93	849.65	9073079	GATA6	1
GATA6	17074	HSC131ScreenD8003000_20221010_211007	NX10428829_10-10-22_21-11-01	65	6	5	F	5	F-05	17074	44	5	5	1	1	NA	941.01	8507040	954.88	F-05_NX10428829_10-10-22_21-11-01	rep2	Dharmacon library	no	1	1	1	8507040	941.01	954.88	1087.93	849.65	9073079	GATA6	1
GATA6	12123	HSC131ScreenD8001000_20221010_200023	NX10428827_10-10-22_20-01-16	65	6	5	F	5	F-05	12123	20	2	2	1	1	NA	566.15	7441606	1388.36	F-05_NX10428827_10-10-22_20-01-16	rep1	Dharmacon library	no	1	1	1	7441606	566.15	1388.36	1087.93	849.65	9073079	GATA6	1
GATA6	10498	HSC131ScreenD8003000_20221010_211007	NX10428829_10-10-22_21-11-01	65	6	5	F	5	F-05	10498	25	2	2	1	1	NA	1328.87	17631755	1401.46	F-05_NX10428829_10-10-22_21-11-01	rep2	Dharmacon library	no	1	1	1	17631755	1328.87	1401.46	1087.93	849.65	9073079	GATA6	1
GATA6	10499	HSC131ScreenD8003000_20221010_211007	NX10428829_10-10-22_21-11-01	65	6	5	F	5	F-05	10499	26	2	2	1	1	NA	1161.66	15304525	1391.57	F-05_NX10428829_10-10-22_21-11-01	rep2	Dharmacon library	no	1	1	1	15304525	1161.66	1391.57	1087.93	849.65	9073079	GATA6	1
GATA6	10500	HSC131ScreenD8003000_20221010_211007	NX10428829_10-10-22_21-11-01	65	6	5	F	5	F-05	10500	27	2	2	1	1	NA	711.81	13149805	1951.3	F-05_NX10428829_10-10-22_21-11-01	rep2	Dharmacon library	no	1	1	1	13149805	711.81	1951.3	1087.93	849.65	9073079	GATA6	1
GATA6	3218	HSC131ScreenD8001000_20221010_200023	NX10428827_10-10-22_20-01-16	65	6	5	F	5	F-05	3218	22	1	1	1	1	NA	776.03	4226957	575.33	F-05_NX10428827_10-10-22_20-01-16	rep1	Dharmacon library	no	1	1	1	4226957	776.03	575.33	1087.93	849.65	9073079	GATA6	1
GATA6	3219	HSC131ScreenD8001000_20221010_200023	NX10428827_10-10-22_20-01-16	65	6	5	F	5	F-05	3219	23	1	1	1	1	NA	646.21	30458941	4978.58	F-05_NX10428827_10-10-22_20-01-16	rep1	Dharmacon library	no	1	1	1	30458941	646.21	4978.58	1087.93	849.65	9073079	GATA6	1
GATA6	3220	HSC131ScreenD8001000_20221010_200023	NX10428827_10-10-22_20-01-16	65	6	5	F	5	F-05	3220	24	1	1	1	1	NA	763.56	9305655	1287.27	F-05_NX10428827_10-10-22_20-01-16	rep1	Dharmacon library	no	1	1	1	9305655	763.56	1287.27	1087.93	849.65	9073079	GATA6	1
GATA6	3221	HSC131ScreenD8001000_20221010_200023	NX10428827_10-10-22_20-01-16	65	6	5	F	5	F-05	3221	25	1	1	1	1	NA	4957.51	20299502	432.5	F-05_NX10428827_10-10-22_20-01-16	rep1	Dharmacon library	no	1	1	1	20299502	4957.51	432.5	1087.93	849.65	9073079	GATA6	1
GATA6	3222	HSC131ScreenD8001000_20221010_200023	NX10428827_10-10-22_20-01-16	65	6	5	F	5	F-05	3222	26	1	1	1	1	NA	681.7	4192551	649.61	F-05_NX10428827_10-10-22_20-01-16	rep1	Dharmacon library	no	1	1	1	4192551	681.7	649.61	1087.93	849.65	9073079	GATA6	1
GATA6	3223	HSC131ScreenD8001000_20221010_200023	NX10428827_10-10-22_20-01-16	65	6	5	F	5	F-05	3223	27	1	1	1	1	NA	1108.43	4165446	396.94	F-05_NX10428827_10-10-22_20-01-16	rep1	Dharmacon library	no	1	1	0	4165446	1108.43	396.94	1087.93	849.65	9073079	GATA6	0
GATA6	3224	HSC131ScreenD8001000_20221010_200023	NX10428827_10-10-22_20-01-16	65	6	5	F	5	F-05	3224	28	1	1	1	1	NA	771.17	6122645	838.6	F-05_NX10428827_10-10-22_20-01-16	rep1	Dharmacon library	no	1	1	1	6122645	771.17	838.6	1087.93	849.65	9073079	GATA6	1
GATA6	17045	HSC131ScreenD8003000_20221010_211007	NX10428829_10-10-22_21-11-01	65	6	5	F	5	F-05	17045	15	5	5	1	1	NA	843.94	10342264	1294.4	F-05_NX10428829_10-10-22_21-11-01	rep2	Dharmacon library	no	1	1	1	10342264	843.94	1294.4	1087.93	849.65	9073079	GATA6	1
GATA6	17046	HSC131ScreenD8003000_20221010_211007	NX10428829_10-10-22_21-11-01	65	6	5	F	5	F-05	17046	16	5	5	1	1	NA	2314.67	20521056	936.44	F-05_NX10428829_10-10-22_21-11-01	rep2	Dharmacon library	no	1	1	1	20521056	2314.67	936.44	1087.93	849.65	9073079	GATA6	1
GATA6	17047	HSC131ScreenD8003000_20221010_211007	NX10428829_10-10-22_21-11-01	65	6	5	F	5	F-05	17047	17	5	5	1	1	NA	569.42	9039960	1676.86	F-05_NX10428829_10-10-22_21-11-01	rep2	Dharmacon library	no	1	1	1	9039960	569.42	1676.86	1087.93	849.65	9073079	GATA6	1
GATA6	17048	HSC131ScreenD8003000_20221010_211007	NX10428829_10-10-22_21-11-01	65	6	5	F	5	F-05	17048	18	5	5	1	1	NA	609.46	13557723	2349.69	F-05_NX10428829_10-10-22_21-11-01	rep2	Dharmacon library	no	1	1	1	13557723	609.46	2349.69	1087.93	849.65	9073079	GATA6	1
GATA6	17049	HSC131ScreenD8003000_20221010_211007	NX10428829_10-10-22_21-11-01	65	6	5	F	5	F-05	17049	19	5	5	1	1	NA	823.56	18502997	2373.09	F-05_NX10428829_10-10-22_21-11-01	rep2	Dharmacon library	no	1	1	1	18502997	823.56	2373.09	1087.93	849.65	9073079	GATA6	1
GATA6	17050	HSC131ScreenD8003000_20221010_211007	NX10428829_10-10-22_21-11-01	65	6	5	F	5	F-05	17050	20	5	5	1	1	NA	502.35	6319287	1328.7	F-05_NX10428829_10-10-22_21-11-01	rep2	Dharmacon library	no	1	1	1	6319287	502.35	1328.7	1087.93	849.65	9073079	GATA6	1
GATA6	3232	HSC131ScreenD8001000_20221010_200023	NX10428827_10-10-22_20-01-16	65	6	5	F	5	F-05	3232	36	1	1	1	1	NA	1075.47	1687124	165.7	F-05_NX10428827_10-10-22_20-01-16	rep1	Dharmacon library	no	0	0	0	1687124	1075.47	165.7	1087.93	849.65	9073079	GATA6	0
GATA6	3233	HSC131ScreenD8001000_20221010_200023	NX10428827_10-10-22_20-01-16	65	6	5	F	5	F-05	3233	37	1	1	1	1	NA	910.7	1523058	176.65	F-05_NX10428827_10-10-22_20-01-16	rep1	Dharmacon library	no	0	0	0	1523058	910.7	176.65	1087.93	849.65	9073079	GATA6	0
GATA6	3234	HSC131ScreenD8001000_20221010_200023	NX10428827_10-10-22_20-01-16	65	6	5	F	5	F-05	3234	38	1	1	1	1	NA	940.59	5398744	606.26	F-05_NX10428827_10-10-22_20-01-16	rep1	Dharmacon library	no	1	1	1	5398744	940.59	606.26	1087.93	849.65	9073079	GATA6	1
GATA6	3235	HSC131ScreenD8001000_20221010_200023	NX10428827_10-10-22_20-01-16	65	6	5	F	5	F-05	3235	39	1	1	1	1	NA	1803.76	9848710	576.72	F-05_NX10428827_10-10-22_20-01-16	rep1	Dharmacon library	no	1	1	1	9848710	1803.76	576.72	1087.93	849.65	9073079	GATA6	1
GATA6	12103	HSC131ScreenD8001000_20221010_200023	NX10428827_10-10-22_20-01-16	65	6	5	F	5	F-05	12103	0	2	2	1	1	NA	410.46	3604417	927.54	F-05_NX10428827_10-10-22_20-01-16	rep1	Dharmacon library	no	1	1	1	3604417	410.46	927.54	1087.93	849.65	9073079	GATA6	1
GATA6	12104	HSC131ScreenD8001000_20221010_200023	NX10428827_10-10-22_20-01-16	65	6	5	F	5	F-05	12104	1	2	2	1	1	NA	545.24	3963312	767.79	F-05_NX10428827_10-10-22_20-01-16	rep1	Dharmacon library	no	1	1	1	3963312	545.24	767.79	1087.93	849.65	9073079	GATA6	1
GATA6	12105	HSC131ScreenD8001000_20221010_200023	NX10428827_10-10-22_20-01-16	65	6	5	F	5	F-05	12105	2	2	2	1	1	NA	752.05	1317209	185	F-05_NX10428827_10-10-22_20-01-16	rep1	Dharmacon library	no	0	0	0	1317209	752.05	185	1087.93	849.65	9073079	GATA6	0
GATA6	12106	HSC131ScreenD8001000_20221010_200023	NX10428827_10-10-22_20-01-16	65	6	5	F	5	F-05	12106	3	2	2	1	1	NA	560.24	4707042	887.45	F-05_NX10428827_10-10-22_20-01-16	rep1	Dharmacon library	no	1	1	1	4707042	560.24	887.45	1087.93	849.65	9073079	GATA6	1
GATA6	12107	HSC131ScreenD8001000_20221010_200023	NX10428827_10-10-22_20-01-16	65	6	5	F	5	F-05	12107	4	2	2	1	1	NA	2927.08	36470205	1316.04	F-05_NX10428827_10-10-22_20-01-16	rep1	Dharmacon library	no	1	1	1	36470205	2927.08	1316.04	1087.93	849.65	9073079	GATA6	1
GATA6	12108	HSC131ScreenD8001000_20221010_200023	NX10428827_10-10-22_20-01-16	65	6	5	F	5	F-05	12108	5	2	2	1	1	NA	1072.09	11896743	1172.09	F-05_NX10428827_10-10-22_20-01-16	rep1	Dharmacon library	no	1	1	1	11896743	1072.09	1172.09	1087.93	849.65	9073079	GATA6	1
GATA6	12109	HSC131ScreenD8001000_20221010_200023	NX10428827_10-10-22_20-01-16	65	6	5	F	5	F-05	12109	6	2	2	1	1	NA	907.64	1563771	181.98	F-05_NX10428827_10-10-22_20-01-16	rep1	Dharmacon library	no	0	0	0	1563771	907.64	181.98	1087.93	849.65	9073079	GATA6	0
GATA6	3202	HSC131ScreenD8001000_20221010_200023	NX10428827_10-10-22_20-01-16	65	6	5	F	5	F-05	3202	6	1	1	1	1	NA	399.16	748541	198.08	F-05_NX10428827_10-10-22_20-01-16	rep1	Dharmacon library	no	0	0	0	748541	399.16	198.08	1087.93	849.65	9073079	GATA6	0
GATA6	3203	HSC131ScreenD8001000_20221010_200023	NX10428827_10-10-22_20-01-16	65	6	5	F	5	F-05	3203	7	1	1	1	1	NA	296.6	320729	114.22	F-05_NX10428827_10-10-22_20-01-16	rep1	Dharmacon library	no	0	0	0	320729	296.6	114.22	1087.93	849.65	9073079	GATA6	0
GATA6	3204	HSC131ScreenD8001000_20221010_200023	NX10428827_10-10-22_20-01-16	65	6	5	F	5	F-05	3204	8	1	1	1	1	NA	522.95	4533757	915.73	F-05_NX10428827_10-10-22_20-01-16	rep1	Dharmacon library	no	1	1	1	4533757	522.95	915.73	1087.93	849.65	9073079	GATA6	1
GATA6	3205	HSC131ScreenD8001000_20221010_200023	NX10428827_10-10-22_20-01-16	65	6	5	F	5	F-05	3205	9	1	1	1	1	NA	166.25	1714711	1089.4	F-05_NX10428827_10-10-22_20-01-16	rep1	Dharmacon library	no	1	1	1	1714711	166.25	1089.4	1087.93	849.65	9073079	GATA6	1
GATA6	3206	HSC131ScreenD8001000_20221010_200023	NX10428827_10-10-22_20-01-16	65	6	5	F	5	F-05	3206	10	1	1	1	1	NA	249.49	284950	120.64	F-05_NX10428827_10-10-22_20-01-16	rep1	Dharmacon library	no	0	0	0	284950	249.49	120.64	1087.93	849.65	9073079	GATA6	0
GATA6	3207	HSC131ScreenD8001000_20221010_200023	NX10428827_10-10-22_20-01-16	65	6	5	F	5	F-05	3207	11	1	1	1	1	NA	874.58	1804620	217.95	F-05_NX10428827_10-10-22_20-01-16	rep1	Dharmacon library	no	0	0	0	1804620	874.58	217.95	1087.93	849.65	9073079	GATA6	0
GATA6	3208	HSC131ScreenD8001000_20221010_200023	NX10428827_10-10-22_20-01-16	65	6	5	F	5	F-05	3208	12	1	1	1	1	NA	116.19	129792	117.99	F-05_NX10428827_10-10-22_20-01-16	rep1	Dharmacon library	no	0	0	0	129792	116.19	117.99	1087.93	849.65	9073079	GATA6	0
GATA6	3209	HSC131ScreenD8001000_20221010_200023	NX10428827_10-10-22_20-01-16	65	6	5	F	5	F-05	3209	13	1	1	1	1	NA	110.38	122772	117.49	F-05_NX10428827_10-10-22_20-01-16	rep1	Dharmacon library	no	0	0	0	122772	110.38	117.49	1087.93	849.65	9073079	GATA6	0
GATA6	3210	HSC131ScreenD8001000_20221010_200023	NX10428827_10-10-22_20-01-16	65	6	5	F	5	F-05	3210	14	1	1	1	1	NA	103.3	119673	122.37	F-05_NX10428827_10-10-22_20-01-16	rep1	Dharmacon library	no	0	0	0	119673	103.3	122.37	1087.93	849.65	9073079	GATA6	0
GATA6	3211	HSC131ScreenD8001000_20221010_200023	NX10428827_10-10-22_20-01-16	65	6	5	F	5	F-05	3211	15	1	1	1	1	NA	203.96	238312	123.41	F-05_NX10428827_10-10-22_20-01-16	rep1	Dharmacon library	no	0	0	0	238312	203.96	123.41	1087.93	849.65	9073079	GATA6	0
GATA6	3212	HSC131ScreenD8001000_20221010_200023	NX10428827_10-10-22_20-01-16	65	6	5	F	5	F-05	3212	16	1	1	1	1	NA	648.12	711964	116.03	F-05_NX10428827_10-10-22_20-01-16	rep1	Dharmacon library	no	0	0	0	711964	648.12	116.03	1087.93	849.65	9073079	GATA6	0
GATA6	3213	HSC131ScreenD8001000_20221010_200023	NX10428827_10-10-22_20-01-16	65	6	5	F	5	F-05	3213	17	1	1	1	1	NA	389.12	451941	122.68	F-05_NX10428827_10-10-22_20-01-16	rep1	Dharmacon library	no	0	0	0	451941	389.12	122.68	1087.93	849.65	9073079	GATA6	0
GATA6	3214	HSC131ScreenD8001000_20221010_200023	NX10428827_10-10-22_20-01-16	65	6	5	F	5	F-05	3214	18	1	1	1	1	NA	189.28	225480	125.83	F-05_NX10428827_10-10-22_20-01-16	rep1	Dharmacon library	no	0	0	0	225480	189.28	125.83	1087.93	849.65	9073079	GATA6	0
GATA6	3215	HSC131ScreenD8001000_20221010_200023	NX10428827_10-10-22_20-01-16	65	6	5	F	5	F-05	3215	19	1	1	1	1	NA	350.25	397258	119.8	F-05_NX10428827_10-10-22_20-01-16	rep1	Dharmacon library	no	0	0	0	397258	350.25	119.8	1087.93	849.65	9073079	GATA6	0
GATA6	3216	HSC131ScreenD8001000_20221010_200023	NX10428827_10-10-22_20-01-16	65	6	5	F	5	F-05	3216	20	1	1	1	1	NA	214.84	259012	127.34	F-05_NX10428827_10-10-22_20-01-16	rep1	Dharmacon library	no	0	0	0	259012	214.84	127.34	1087.93	849.65	9073079	GATA6	0
GATA6	3217	HSC131ScreenD8001000_20221010_200023	NX10428827_10-10-22_20-01-16	65	6	5	F	5	F-05	3217	21	1	1	1	1	NA	428.52	502323	123.82	F-05_NX10428827_10-10-22_20-01-16	rep1	Dharmacon library	no	0	0	0	502323	428.52	123.82	1087.93	849.65	9073079	GATA6	0
GATA6	16418	HSC131ScreenD8001000_20221010_200023	NX10428827_10-10-22_20-01-16	65	6	5	F	5	F-05	16418	20	5	5	1	1	NA	803.07	15777728	2075.2	F-05_NX10428827_10-10-22_20-01-16	rep1	Dharmacon library	no	1	1	1	15777728	803.07	2075.2	1087.93	849.65	9073079	GATA6	1
GATA6	11405	HSC131ScreenD8003000_20221010_211007	NX10428829_10-10-22_21-11-01	65	6	5	F	5	F-05	11405	10	3	3	1	1	NA	1223.98	16657807	1437.5	F-05_NX10428829_10-10-22_21-11-01	rep2	Dharmacon library	no	1	1	1	16657807	1223.98	1437.5	1087.93	849.65	9073079	GATA6	1
GATA6	11406	HSC131ScreenD8003000_20221010_211007	NX10428829_10-10-22_21-11-01	65	6	5	F	5	F-05	11406	11	3	3	1	1	NA	364.83	6941286	2009.64	F-05_NX10428829_10-10-22_21-11-01	rep2	Dharmacon library	no	1	1	1	6941286	364.83	2009.64	1087.93	849.65	9073079	GATA6	1
GATA6	11407	HSC131ScreenD8003000_20221010_211007	NX10428829_10-10-22_21-11-01	65	6	5	F	5	F-05	11407	12	3	3	1	1	NA	2277.7	36930303	1712.59	F-05_NX10428829_10-10-22_21-11-01	rep2	Dharmacon library	no	1	1	1	36930303	2277.7	1712.59	1087.93	849.65	9073079	GATA6	1
GATA6	11408	HSC131ScreenD8003000_20221010_211007	NX10428829_10-10-22_21-11-01	65	6	5	F	5	F-05	11408	13	3	3	1	1	NA	1334.26	12874717	1019.21	F-05_NX10428829_10-10-22_21-11-01	rep2	Dharmacon library	no	1	1	1	12874717	1334.26	1019.21	1087.93	849.65	9073079	GATA6	1
GATA6	11409	HSC131ScreenD8003000_20221010_211007	NX10428829_10-10-22_21-11-01	65	6	5	F	5	F-05	11409	14	3	3	1	1	NA	849.65	16238467	2018.71	F-05_NX10428829_10-10-22_21-11-01	rep2	Dharmacon library	no	1	1	1	16238467	849.65	2018.71	1087.93	849.65	9073079	GATA6	1
GATA6	11410	HSC131ScreenD8003000_20221010_211007	NX10428829_10-10-22_21-11-01	65	6	5	F	5	F-05	11410	15	3	3	1	1	NA	831.8	9244713	1173.93	F-05_NX10428829_10-10-22_21-11-01	rep2	Dharmacon library	no	1	1	1	9244713	831.8	1173.93	1087.93	849.65	9073079	GATA6	1
GATA6	11411	HSC131ScreenD8003000_20221010_211007	NX10428829_10-10-22_21-11-01	65	6	5	F	5	F-05	11411	16	3	3	1	1	NA	857.25	6513032	802.49	F-05_NX10428829_10-10-22_21-11-01	rep2	Dharmacon library	no	1	1	1	6513032	857.25	802.49	1087.93	849.65	9073079	GATA6	1
GATA6	11412	HSC131ScreenD8003000_20221010_211007	NX10428829_10-10-22_21-11-01	65	6	5	F	5	F-05	11412	17	3	3	1	1	NA	802.33	16210930	2134.14	F-05_NX10428829_10-10-22_21-11-01	rep2	Dharmacon library	no	1	1	1	16210930	802.33	2134.14	1087.93	849.65	9073079	GATA6	1
GATA6	10509	HSC131ScreenD8003000_20221010_211007	NX10428829_10-10-22_21-11-01	65	6	5	F	5	F-05	10509	36	2	2	1	1	NA	592.35	9265541	1652.2	F-05_NX10428829_10-10-22_21-11-01	rep2	Dharmacon library	no	1	1	1	9265541	592.35	1652.2	1087.93	849.65	9073079	GATA6	1
GATA6	10510	HSC131ScreenD8003000_20221010_211007	NX10428829_10-10-22_21-11-01	65	6	5	F	5	F-05	10510	37	2	2	1	1	NA	1398.16	26324347	1988.69	F-05_NX10428829_10-10-22_21-11-01	rep2	Dharmacon library	no	1	1	1	26324347	1398.16	1988.69	1087.93	849.65	9073079	GATA6	1
GATA6	10511	HSC131ScreenD8003000_20221010_211007	NX10428829_10-10-22_21-11-01	65	6	5	F	5	F-05	10511	38	2	2	1	1	NA	810.67	10217943	1331.33	F-05_NX10428829_10-10-22_21-11-01	rep2	Dharmacon library	no	1	1	1	10217943	810.67	1331.33	1087.93	849.65	9073079	GATA6	1
GATA6	10512	HSC131ScreenD8003000_20221010_211007	NX10428829_10-10-22_21-11-01	65	6	5	F	5	F-05	10512	39	2	2	1	1	NA	871.09	7836585	950.23	F-05_NX10428829_10-10-22_21-11-01	rep2	Dharmacon library	no	1	1	1	7836585	871.09	950.23	1087.93	849.65	9073079	GATA6	1
GATA6	10513	HSC131ScreenD8003000_20221010_211007	NX10428829_10-10-22_21-11-01	65	6	5	F	5	F-05	10513	40	2	2	1	1	NA	503.94	2300339	482.15	F-05_NX10428829_10-10-22_21-11-01	rep2	Dharmacon library	no	1	1	1	2300339	503.94	482.15	1087.93	849.65	9073079	GATA6	1
GATA6	10514	HSC131ScreenD8003000_20221010_211007	NX10428829_10-10-22_21-11-01	65	6	5	F	5	F-05	10514	41	2	2	1	1	NA	827.78	12788079	1631.76	F-05_NX10428829_10-10-22_21-11-01	rep2	Dharmacon library	no	1	1	1	12788079	827.78	1631.76	1087.93	849.65	9073079	GATA6	1
GATA6	10515	HSC131ScreenD8003000_20221010_211007	NX10428829_10-10-22_21-11-01	65	6	5	F	5	F-05	10515	42	2	2	1	1	NA	501.61	7131686	1501.72	F-05_NX10428829_10-10-22_21-11-01	rep2	Dharmacon library	no	1	1	1	7131686	501.61	1501.72	1087.93	849.65	9073079	GATA6	1
GATA6	10516	HSC131ScreenD8003000_20221010_211007	NX10428829_10-10-22_21-11-01	65	6	5	F	5	F-05	10516	43	2	2	1	1	NA	1635.71	11479704	741.3	F-05_NX10428829_10-10-22_21-11-01	rep2	Dharmacon library	no	1	1	1	11479704	1635.71	741.3	1087.93	849.65	9073079	GATA6	1
GATA6	11636	HSC131ScreenD8001000_20221010_200023	NX10428827_10-10-22_20-01-16	65	6	5	F	5	F-05	11636	2	4	4	1	1	NA	1226.73	26684442	2297.61	F-05_NX10428827_10-10-22_20-01-16	rep1	Dharmacon library	no	1	1	1	26684442	1226.73	2297.61	1087.93	849.65	9073079	GATA6	1
GATA6	11637	HSC131ScreenD8001000_20221010_200023	NX10428827_10-10-22_20-01-16	65	6	5	F	5	F-05	11637	3	4	4	1	1	NA	907.53	8381837	975.54	F-05_NX10428827_10-10-22_20-01-16	rep1	Dharmacon library	no	1	1	1	8381837	907.53	975.54	1087.93	849.65	9073079	GATA6	1
GATA6	11638	HSC131ScreenD8001000_20221010_200023	NX10428827_10-10-22_20-01-16	65	6	5	F	5	F-05	11638	4	4	4	1	1	NA	820.6	35329366	4547.48	F-05_NX10428827_10-10-22_20-01-16	rep1	Dharmacon library	no	1	1	1	35329366	820.6	4547.48	1087.93	849.65	9073079	GATA6	1
GATA6	11639	HSC131ScreenD8001000_20221010_200023	NX10428827_10-10-22_20-01-16	65	6	5	F	5	F-05	11639	5	4	4	1	1	NA	4081.35	52101835	1348.39	F-05_NX10428827_10-10-22_20-01-16	rep1	Dharmacon library	no	1	1	1	52101835	4081.35	1348.39	1087.93	849.65	9073079	GATA6	1
GATA6	16398	HSC131ScreenD8001000_20221010_200023	NX10428827_10-10-22_20-01-16	65	6	5	F	5	F-05	16398	0	5	5	1	1	NA	810.36	13303741	1734.06	F-05_NX10428827_10-10-22_20-01-16	rep1	Dharmacon library	no	1	1	1	13303741	810.36	1734.06	1087.93	849.65	9073079	GATA6	1
GATA6	16399	HSC131ScreenD8001000_20221010_200023	NX10428827_10-10-22_20-01-16	65	6	5	F	5	F-05	16399	1	5	5	1	1	NA	850.07	13851520	1721.11	F-05_NX10428827_10-10-22_20-01-16	rep1	Dharmacon library	no	1	1	1	13851520	850.07	1721.11	1087.93	849.65	9073079	GATA6	1
GATA6	16400	HSC131ScreenD8001000_20221010_200023	NX10428827_10-10-22_20-01-16	65	6	5	F	5	F-05	16400	2	5	5	1	1	NA	1258.84	16654035	1397.39	F-05_NX10428827_10-10-22_20-01-16	rep1	Dharmacon library	no	1	1	1	16654035	1258.84	1397.39	1087.93	849.65	9073079	GATA6	1
GATA6	12110	HSC131ScreenD8001000_20221010_200023	NX10428827_10-10-22_20-01-16	65	6	5	F	5	F-05	12110	7	2	2	1	1	NA	902.57	4725750	553.04	F-05_NX10428827_10-10-22_20-01-16	rep1	Dharmacon library	no	1	1	1	4725750	902.57	553.04	1087.93	849.65	9073079	GATA6	1
GATA6	12111	HSC131ScreenD8001000_20221010_200023	NX10428827_10-10-22_20-01-16	65	6	5	F	5	F-05	12111	8	2	2	1	1	NA	1026.25	5173179	532.44	F-05_NX10428827_10-10-22_20-01-16	rep1	Dharmacon library	no	1	1	1	5173179	1026.25	532.44	1087.93	849.65	9073079	GATA6	1
GATA6	12112	HSC131ScreenD8001000_20221010_200023	NX10428827_10-10-22_20-01-16	65	6	5	F	5	F-05	12112	9	2	2	1	1	NA	889.68	7025638	834.1	F-05_NX10428827_10-10-22_20-01-16	rep1	Dharmacon library	no	1	1	1	7025638	889.68	834.1	1087.93	849.65	9073079	GATA6	1
GATA6	12113	HSC131ScreenD8001000_20221010_200023	NX10428827_10-10-22_20-01-16	65	6	5	F	5	F-05	12113	10	2	2	1	1	NA	1054.45	4346223	435.36	F-05_NX10428827_10-10-22_20-01-16	rep1	Dharmacon library	no	1	1	1	4346223	1054.45	435.36	1087.93	849.65	9073079	GATA6	1
GATA6	12114	HSC131ScreenD8001000_20221010_200023	NX10428827_10-10-22_20-01-16	65	6	5	F	5	F-05	12114	11	2	2	1	1	NA	899.08	8550176	1004.48	F-05_NX10428827_10-10-22_20-01-16	rep1	Dharmacon library	no	1	1	1	8550176	899.08	1004.48	1087.93	849.65	9073079	GATA6	1
GATA6	12115	HSC131ScreenD8001000_20221010_200023	NX10428827_10-10-22_20-01-16	65	6	5	F	5	F-05	12115	12	2	2	1	1	NA	880.49	16373101	1964.14	F-05_NX10428827_10-10-22_20-01-16	rep1	Dharmacon library	no	1	1	1	16373101	880.49	1964.14	1087.93	849.65	9073079	GATA6	1
GATA6	12116	HSC131ScreenD8001000_20221010_200023	NX10428827_10-10-22_20-01-16	65	6	5	F	5	F-05	12116	13	2	2	1	1	NA	589.92	5504773	985.64	F-05_NX10428827_10-10-22_20-01-16	rep1	Dharmacon library	no	1	1	1	5504773	589.92	985.64	1087.93	849.65	9073079	GATA6	1
GATA6	12117	HSC131ScreenD8001000_20221010_200023	NX10428827_10-10-22_20-01-16	65	6	5	F	5	F-05	12117	14	2	2	1	1	NA	927.92	6858616	780.72	F-05_NX10428827_10-10-22_20-01-16	rep1	Dharmacon library	no	1	1	1	6858616	927.92	780.72	1087.93	849.65	9073079	GATA6	1
GATA6	12118	HSC131ScreenD8001000_20221010_200023	NX10428827_10-10-22_20-01-16	65	6	5	F	5	F-05	12118	15	2	2	1	1	NA	995.09	10450734	1109.3	F-05_NX10428827_10-10-22_20-01-16	rep1	Dharmacon library	no	1	1	1	10450734	995.09	1109.3	1087.93	849.65	9073079	GATA6	1
GATA6	12119	HSC131ScreenD8001000_20221010_200023	NX10428827_10-10-22_20-01-16	65	6	5	F	5	F-05	12119	16	2	2	1	1	NA	2335.9	29777583	1346.49	F-05_NX10428827_10-10-22_20-01-16	rep1	Dharmacon library	no	1	1	1	29777583	2335.9	1346.49	1087.93	849.65	9073079	GATA6	1
GATA6	12120	HSC131ScreenD8001000_20221010_200023	NX10428827_10-10-22_20-01-16	65	6	5	F	5	F-05	12120	17	2	2	1	1	NA	1513.29	11811983	824.46	F-05_NX10428827_10-10-22_20-01-16	rep1	Dharmacon library	no	1	1	1	11811983	1513.29	824.46	1087.93	849.65	9073079	GATA6	1
GATA6	12121	HSC131ScreenD8001000_20221010_200023	NX10428827_10-10-22_20-01-16	65	6	5	F	5	F-05	12121	18	2	2	1	1	NA	5612.17	55839387	1050.94	F-05_NX10428827_10-10-22_20-01-16	rep1	Dharmacon library	no	1	1	1	55839387	5612.17	1050.94	1087.93	849.65	9073079	GATA6	1
GATA6	12122	HSC131ScreenD8001000_20221010_200023	NX10428827_10-10-22_20-01-16	65	6	5	F	5	F-05	12122	19	2	2	1	1	NA	385.32	1219855	334.39	F-05_NX10428827_10-10-22_20-01-16	rep1	Dharmacon library	no	1	1	0	1219855	385.32	334.39	1087.93	849.65	9073079	GATA6	0
GATA6	10497	HSC131ScreenD8003000_20221010_211007	NX10428829_10-10-22_21-11-01	65	6	5	F	5	F-05	10497	24	2	2	1	1	NA	698.92	13819479	2088.48	F-05_NX10428829_10-10-22_21-11-01	rep2	Dharmacon library	no	1	1	1	13819479	698.92	2088.48	1087.93	849.65	9073079	GATA6	1
GATA6	2991	HSC131ScreenD8003000_20221010_211007	NX10428829_10-10-22_21-11-01	65	6	5	F	5	F-05	2991	12	1	1	1	1	NA	898.24	7254698	853.09	F-05_NX10428829_10-10-22_21-11-01	rep2	Dharmacon library	no	1	1	1	7254698	898.24	853.09	1087.93	849.65	9073079	GATA6	1
GATA6	2992	HSC131ScreenD8003000_20221010_211007	NX10428829_10-10-22_21-11-01	65	6	5	F	5	F-05	2992	13	1	1	1	1	NA	959.5	12046398	1326.11	F-05_NX10428829_10-10-22_21-11-01	rep2	Dharmacon library	no	1	1	1	12046398	959.5	1326.11	1087.93	849.65	9073079	GATA6	1
GATA6	2993	HSC131ScreenD8003000_20221010_211007	NX10428829_10-10-22_21-11-01	65	6	5	F	5	F-05	2993	14	1	1	1	1	NA	328.07	6953532	2238.74	F-05_NX10428829_10-10-22_21-11-01	rep2	Dharmacon library	no	1	1	1	6953532	328.07	2238.74	1087.93	849.65	9073079	GATA6	1
GATA6	2994	HSC131ScreenD8003000_20221010_211007	NX10428829_10-10-22_21-11-01	65	6	5	F	5	F-05	2994	15	1	1	1	1	NA	942.39	7443561	834.29	F-05_NX10428829_10-10-22_21-11-01	rep2	Dharmacon library	no	1	1	1	7443561	942.39	834.29	1087.93	849.65	9073079	GATA6	1
GATA6	2995	HSC131ScreenD8003000_20221010_211007	NX10428829_10-10-22_21-11-01	65	6	5	F	5	F-05	2995	16	1	1	1	1	NA	660.79	16457365	2630.65	F-05_NX10428829_10-10-22_21-11-01	rep2	Dharmacon library	no	1	1	1	16457365	660.79	2630.65	1087.93	849.65	9073079	GATA6	1
GATA6	2996	HSC131ScreenD8003000_20221010_211007	NX10428829_10-10-22_21-11-01	65	6	5	F	5	F-05	2996	17	1	1	1	1	NA	618.86	11819894	2017.39	F-05_NX10428829_10-10-22_21-11-01	rep2	Dharmacon library	no	1	1	1	11819894	618.86	2017.39	1087.93	849.65	9073079	GATA6	1
GATA6	2997	HSC131ScreenD8003000_20221010_211007	NX10428829_10-10-22_21-11-01	65	6	5	F	5	F-05	2997	18	1	1	1	1	NA	833.8	11144178	1411.73	F-05_NX10428829_10-10-22_21-11-01	rep2	Dharmacon library	no	1	1	1	11144178	833.8	1411.73	1087.93	849.65	9073079	GATA6	1
GATA6	2998	HSC131ScreenD8003000_20221010_211007	NX10428829_10-10-22_21-11-01	65	6	5	F	5	F-05	2998	19	1	1	1	1	NA	2040.36	12121106	627.48	F-05_NX10428829_10-10-22_21-11-01	rep2	Dharmacon library	no	1	1	1	12121106	2040.36	627.48	1087.93	849.65	9073079	GATA6	1
GATA6	2999	HSC131ScreenD8003000_20221010_211007	NX10428829_10-10-22_21-11-01	65	6	5	F	5	F-05	2999	20	1	1	1	1	NA	825.88	8278484	1058.77	F-05_NX10428829_10-10-22_21-11-01	rep2	Dharmacon library	no	1	1	1	8278484	825.88	1058.77	1087.93	849.65	9073079	GATA6	1
GATA6	3000	HSC131ScreenD8003000_20221010_211007	NX10428829_10-10-22_21-11-01	65	6	5	F	5	F-05	3000	21	1	1	1	1	NA	1249.86	20011041	1691.12	F-05_NX10428829_10-10-22_21-11-01	rep2	Dharmacon library	no	1	1	1	20011041	1249.86	1691.12	1087.93	849.65	9073079	GATA6	1
GATA6	3225	HSC131ScreenD8001000_20221010_200023	NX10428827_10-10-22_20-01-16	65	6	5	F	5	F-05	3225	29	1	1	1	1	NA	716.24	6004007	885.42	F-05_NX10428827_10-10-22_20-01-16	rep1	Dharmacon library	no	1	1	1	6004007	716.24	885.42	1087.93	849.65	9073079	GATA6	1
GATA6	11413	HSC131ScreenD8003000_20221010_211007	NX10428829_10-10-22_21-11-01	65	6	5	F	5	F-05	11413	18	3	3	1	1	NA	656.78	8465119	1361.39	F-05_NX10428829_10-10-22_21-11-01	rep2	Dharmacon library	no	1	1	1	8465119	656.78	1361.39	1087.93	849.65	9073079	GATA6	1
GATA6	11414	HSC131ScreenD8003000_20221010_211007	NX10428829_10-10-22_21-11-01	65	6	5	F	5	F-05	11414	19	3	3	1	1	NA	1106	15286921	1459.93	F-05_NX10428829_10-10-22_21-11-01	rep2	Dharmacon library	no	1	1	1	15286921	1106	1459.93	1087.93	849.65	9073079	GATA6	1
GATA6	11415	HSC131ScreenD8003000_20221010_211007	NX10428829_10-10-22_21-11-01	65	6	5	F	5	F-05	11415	20	3	3	1	1	NA	1444.21	26548436	1941.67	F-05_NX10428829_10-10-22_21-11-01	rep2	Dharmacon library	no	1	1	1	26548436	1444.21	1941.67	1087.93	849.65	9073079	GATA6	1
GATA6	11416	HSC131ScreenD8003000_20221010_211007	NX10428829_10-10-22_21-11-01	65	6	5	F	5	F-05	11416	21	3	3	1	1	NA	995.09	12040011	1278	F-05_NX10428829_10-10-22_21-11-01	rep2	Dharmacon library	no	1	1	1	12040011	995.09	1278	1087.93	849.65	9073079	GATA6	1
GATA6	11417	HSC131ScreenD8003000_20221010_211007	NX10428829_10-10-22_21-11-01	65	6	5	F	5	F-05	11417	22	3	3	1	1	NA	472.78	3296815	736.55	F-05_NX10428829_10-10-22_21-11-01	rep2	Dharmacon library	no	1	1	1	3296815	472.78	736.55	1087.93	849.65	9073079	GATA6	1
GATA6	3231	HSC131ScreenD8001000_20221010_200023	NX10428827_10-10-22_20-01-16	65	6	5	F	5	F-05	3231	35	1	1	1	1	NA	868.87	1134305	137.89	F-05_NX10428827_10-10-22_20-01-16	rep1	Dharmacon library	no	0	0	0	1134305	868.87	137.89	1087.93	849.65	9073079	GATA6	0
GATA6	10474	HSC131ScreenD8003000_20221010_211007	NX10428829_10-10-22_21-11-01	65	6	5	F	5	F-05	10474	1	2	2	1	1	NA	662.8	2147678	342.26	F-05_NX10428829_10-10-22_21-11-01	rep2	Dharmacon library	no	1	1	0	2147678	662.8	342.26	1087.93	849.65	9073079	GATA6	0
GATA6	10475	HSC131ScreenD8003000_20221010_211007	NX10428829_10-10-22_21-11-01	65	6	5	F	5	F-05	10475	2	2	2	1	1	NA	567.42	4028854	749.97	F-05_NX10428829_10-10-22_21-11-01	rep2	Dharmacon library	no	1	1	1	4028854	567.42	749.97	1087.93	849.65	9073079	GATA6	1
GATA6	10476	HSC131ScreenD8003000_20221010_211007	NX10428829_10-10-22_21-11-01	65	6	5	F	5	F-05	10476	3	2	2	1	1	NA	617.91	2696545	460.95	F-05_NX10428829_10-10-22_21-11-01	rep2	Dharmacon library	no	1	1	1	2696545	617.91	460.95	1087.93	849.65	9073079	GATA6	1
GATA6	10477	HSC131ScreenD8003000_20221010_211007	NX10428829_10-10-22_21-11-01	65	6	5	F	5	F-05	10477	4	2	2	1	1	NA	562.24	3340930	627.64	F-05_NX10428829_10-10-22_21-11-01	rep2	Dharmacon library	no	1	1	1	3340930	562.24	627.64	1087.93	849.65	9073079	GATA6	1
GATA6	10478	HSC131ScreenD8003000_20221010_211007	NX10428829_10-10-22_21-11-01	65	6	5	F	5	F-05	10478	5	2	2	1	1	NA	1670.57	12514364	791.25	F-05_NX10428829_10-10-22_21-11-01	rep2	Dharmacon library	no	1	1	1	12514364	1670.57	791.25	1087.93	849.65	9073079	GATA6	1
GATA6	10479	HSC131ScreenD8003000_20221010_211007	NX10428829_10-10-22_21-11-01	65	6	5	F	5	F-05	10479	6	2	2	1	1	NA	550.1	3470984	666.47	F-05_NX10428829_10-10-22_21-11-01	rep2	Dharmacon library	no	1	1	1	3470984	550.1	666.47	1087.93	849.65	9073079	GATA6	1
GATA6	10480	HSC131ScreenD8003000_20221010_211007	NX10428829_10-10-22_21-11-01	65	6	5	F	5	F-05	10480	7	2	2	1	1	NA	915.87	8378262	966.24	F-05_NX10428829_10-10-22_21-11-01	rep2	Dharmacon library	no	1	1	1	8378262	915.87	966.24	1087.93	849.65	9073079	GATA6	1
GATA6	10481	HSC131ScreenD8003000_20221010_211007	NX10428829_10-10-22_21-11-01	65	6	5	F	5	F-05	10481	8	2	2	1	1	NA	593.4	5903705	1050.86	F-05_NX10428829_10-10-22_21-11-01	rep2	Dharmacon library	no	1	1	1	5903705	593.4	1050.86	1087.93	849.65	9073079	GATA6	1
GATA6	10482	HSC131ScreenD8003000_20221010_211007	NX10428829_10-10-22_21-11-01	65	6	5	F	5	F-05	10482	9	2	2	1	1	NA	1462.27	16894852	1220.37	F-05_NX10428829_10-10-22_21-11-01	rep2	Dharmacon library	no	1	1	1	16894852	1462.27	1220.37	1087.93	849.65	9073079	GATA6	1
GATA6	10483	HSC131ScreenD8003000_20221010_211007	NX10428829_10-10-22_21-11-01	65	6	5	F	5	F-05	10483	10	2	2	1	1	NA	1258.84	15503011	1300.81	F-05_NX10428829_10-10-22_21-11-01	rep2	Dharmacon library	no	1	1	1	15503011	1258.84	1300.81	1087.93	849.65	9073079	GATA6	1
GATA6	10484	HSC131ScreenD8003000_20221010_211007	NX10428829_10-10-22_21-11-01	65	6	5	F	5	F-05	10484	11	2	2	1	1	NA	689.31	6757303	1035.44	F-05_NX10428829_10-10-22_21-11-01	rep2	Dharmacon library	no	1	1	1	6757303	689.31	1035.44	1087.93	849.65	9073079	GATA6	1
GATA6	10485	HSC131ScreenD8003000_20221010_211007	NX10428829_10-10-22_21-11-01	65	6	5	F	5	F-05	10485	12	2	2	1	1	NA	1118.25	10624307	1003.52	F-05_NX10428829_10-10-22_21-11-01	rep2	Dharmacon library	no	1	1	1	10624307	1118.25	1003.52	1087.93	849.65	9073079	GATA6	1
GATA6	2980	HSC131ScreenD8003000_20221010_211007	NX10428829_10-10-22_21-11-01	65	6	5	F	5	F-05	2980	1	1	1	1	1	NA	702.41	3254149	489.35	F-05_NX10428829_10-10-22_21-11-01	rep2	Dharmacon library	no	1	1	1	3254149	702.41	489.35	1087.93	849.65	9073079	GATA6	1
GATA6	2981	HSC131ScreenD8003000_20221010_211007	NX10428829_10-10-22_21-11-01	65	6	5	F	5	F-05	2981	2	1	1	1	1	NA	1729.08	20918622	1277.86	F-05_NX10428829_10-10-22_21-11-01	rep2	Dharmacon library	no	1	1	1	20918622	1729.08	1277.86	1087.93	849.65	9073079	GATA6	1
GATA6	2982	HSC131ScreenD8003000_20221010_211007	NX10428829_10-10-22_21-11-01	65	6	5	F	5	F-05	2982	3	1	1	1	1	NA	406.13	2495065	648.91	F-05_NX10428829_10-10-22_21-11-01	rep2	Dharmacon library	no	1	1	1	2495065	406.13	648.91	1087.93	849.65	9073079	GATA6	1
GATA6	2983	HSC131ScreenD8003000_20221010_211007	NX10428829_10-10-22_21-11-01	65	6	5	F	5	F-05	2983	4	1	1	1	1	NA	984.74	13763947	1476.34	F-05_NX10428829_10-10-22_21-11-01	rep2	Dharmacon library	no	1	1	1	13763947	984.74	1476.34	1087.93	849.65	9073079	GATA6	1
GATA6	2984	HSC131ScreenD8003000_20221010_211007	NX10428829_10-10-22_21-11-01	65	6	5	F	5	F-05	2984	5	1	1	1	1	NA	468.55	7541512	1700.07	F-05_NX10428829_10-10-22_21-11-01	rep2	Dharmacon library	no	1	1	1	7541512	468.55	1700.07	1087.93	849.65	9073079	GATA6	1
GATA6	2985	HSC131ScreenD8003000_20221010_211007	NX10428829_10-10-22_21-11-01	65	6	5	F	5	F-05	2985	6	1	1	1	1	NA	664.91	10905165	1732.35	F-05_NX10428829_10-10-22_21-11-01	rep2	Dharmacon library	no	1	1	1	10905165	664.91	1732.35	1087.93	849.65	9073079	GATA6	1
GATA6	2986	HSC131ScreenD8003000_20221010_211007	NX10428829_10-10-22_21-11-01	65	6	5	F	5	F-05	2986	7	1	1	1	1	NA	1409.88	12155425	910.66	F-05_NX10428829_10-10-22_21-11-01	rep2	Dharmacon library	no	1	1	1	12155425	1409.88	910.66	1087.93	849.65	9073079	GATA6	1
GATA6	2987	HSC131ScreenD8003000_20221010_211007	NX10428829_10-10-22_21-11-01	65	6	5	F	5	F-05	2987	8	1	1	1	1	NA	795.99	15249394	2023.54	F-05_NX10428829_10-10-22_21-11-01	rep2	Dharmacon library	no	1	1	1	15249394	795.99	2023.54	1087.93	849.65	9073079	GATA6	1
GATA6	2988	HSC131ScreenD8003000_20221010_211007	NX10428829_10-10-22_21-11-01	65	6	5	F	5	F-05	2988	9	1	1	1	1	NA	551.68	10416250	1994.3	F-05_NX10428829_10-10-22_21-11-01	rep2	Dharmacon library	no	1	1	1	10416250	551.68	1994.3	1087.93	849.65	9073079	GATA6	1
GATA6	2989	HSC131ScreenD8003000_20221010_211007	NX10428829_10-10-22_21-11-01	65	6	5	F	5	F-05	2989	10	1	1	1	1	NA	1208.77	11809350	1031.93	F-05_NX10428829_10-10-22_21-11-01	rep2	Dharmacon library	no	1	1	1	11809350	1208.77	1031.93	1087.93	849.65	9073079	GATA6	1
GATA6	2990	HSC131ScreenD8003000_20221010_211007	NX10428829_10-10-22_21-11-01	65	6	5	F	5	F-05	2990	11	1	1	1	1	NA	2208.51	29368363	1404.58	F-05_NX10428829_10-10-22_21-11-01	rep2	Dharmacon library	no	1	1	1	29368363	2208.51	1404.58	1087.93	849.65	9073079	GATA6	1
GATA6	16414	HSC131ScreenD8001000_20221010_200023	NX10428827_10-10-22_20-01-16	65	6	5	F	5	F-05	16414	16	5	5	1	1	NA	3357.4	36708732	1154.87	F-05_NX10428827_10-10-22_20-01-16	rep1	Dharmacon library	no	1	1	1	36708732	3357.4	1154.87	1087.93	849.65	9073079	GATA6	1
GATA6	16415	HSC131ScreenD8001000_20221010_200023	NX10428827_10-10-22_20-01-16	65	6	5	F	5	F-05	16415	17	5	5	1	1	NA	1065.55	7710837	764.36	F-05_NX10428827_10-10-22_20-01-16	rep1	Dharmacon library	no	1	1	1	7710837	1065.55	764.36	1087.93	849.65	9073079	GATA6	1
GATA6	16416	HSC131ScreenD8001000_20221010_200023	NX10428827_10-10-22_20-01-16	65	6	5	F	5	F-05	16416	18	5	5	1	1	NA	2554.65	24974659	1032.61	F-05_NX10428827_10-10-22_20-01-16	rep1	Dharmacon library	no	1	1	1	24974659	2554.65	1032.61	1087.93	849.65	9073079	GATA6	1
GATA6	16417	HSC131ScreenD8001000_20221010_200023	NX10428827_10-10-22_20-01-16	65	6	5	F	5	F-05	16417	19	5	5	1	1	NA	883.76	14338788	1713.73	F-05_NX10428827_10-10-22_20-01-16	rep1	Dharmacon library	no	1	1	1	14338788	883.76	1713.73	1087.93	849.65	9073079	GATA6	1
GATA6	11404	HSC131ScreenD8003000_20221010_211007	NX10428829_10-10-22_21-11-01	65	6	5	F	5	F-05	11404	9	3	3	1	1	NA	682.65	9688739	1499.11	F-05_NX10428829_10-10-22_21-11-01	rep2	Dharmacon library	no	1	1	1	9688739	682.65	1499.11	1087.93	849.65	9073079	GATA6	1
GATA6	11403	HSC131ScreenD8003000_20221010_211007	NX10428829_10-10-22_21-11-01	65	6	5	F	5	F-05	11403	8	3	3	1	1	NA	1326.65	12091501	962.7	F-05_NX10428829_10-10-22_21-11-01	rep2	Dharmacon library	no	1	1	1	12091501	1326.65	962.7	1087.93	849.65	9073079	GATA6	1
GATA6	10489	HSC131ScreenD8003000_20221010_211007	NX10428829_10-10-22_21-11-01	65	6	5	F	5	F-05	10489	16	2	2	1	1	NA	519.57	4211948	856.26	F-05_NX10428829_10-10-22_21-11-01	rep2	Dharmacon library	no	1	1	1	4211948	519.57	856.26	1087.93	849.65	9073079	GATA6	1
GATA6	10517	HSC131ScreenD8003000_20221010_211007	NX10428829_10-10-22_21-11-01	65	6	5	F	5	F-05	10517	44	2	2	1	1	NA	224.24	899276	423.59	F-05_NX10428829_10-10-22_21-11-01	rep2	Dharmacon library	no	1	1	1	899276	224.24	423.59	1087.93	849.65	9073079	GATA6	1
GATA6	10518	HSC131ScreenD8003000_20221010_211007	NX10428829_10-10-22_21-11-01	65	6	5	F	5	F-05	10518	45	2	2	1	1	NA	721.95	9801814	1434.06	F-05_NX10428829_10-10-22_21-11-01	rep2	Dharmacon library	no	1	1	1	9801814	721.95	1434.06	1087.93	849.65	9073079	GATA6	1
GATA6	10519	HSC131ScreenD8003000_20221010_211007	NX10428829_10-10-22_21-11-01	65	6	5	F	5	F-05	10519	46	2	2	1	1	NA	739.69	11822977	1688.27	F-05_NX10428829_10-10-22_21-11-01	rep2	Dharmacon library	no	1	1	1	11822977	739.69	1688.27	1087.93	849.65	9073079	GATA6	1
GATA6	10520	HSC131ScreenD8003000_20221010_211007	NX10428829_10-10-22_21-11-01	65	6	5	F	5	F-05	10520	47	2	2	1	1	NA	906.69	10134926	1180.68	F-05_NX10428829_10-10-22_21-11-01	rep2	Dharmacon library	no	1	1	1	10134926	906.69	1180.68	1087.93	849.65	9073079	GATA6	1
GATA6	3226	HSC131ScreenD8001000_20221010_200023	NX10428827_10-10-22_20-01-16	65	6	5	F	5	F-05	3226	30	1	1	1	1	NA	2464.13	24507855	1050.53	F-05_NX10428827_10-10-22_20-01-16	rep1	Dharmacon library	no	1	1	1	24507855	2464.13	1050.53	1087.93	849.65	9073079	GATA6	1
GATA6	3227	HSC131ScreenD8001000_20221010_200023	NX10428827_10-10-22_20-01-16	65	6	5	F	5	F-05	3227	31	1	1	1	1	NA	760.92	9372388	1301	F-05_NX10428827_10-10-22_20-01-16	rep1	Dharmacon library	no	1	1	1	9372388	760.92	1301	1087.93	849.65	9073079	GATA6	1
GATA6	3228	HSC131ScreenD8001000_20221010_200023	NX10428827_10-10-22_20-01-16	65	6	5	F	5	F-05	3228	32	1	1	1	1	NA	1203.7	8028899	704.54	F-05_NX10428827_10-10-22_20-01-16	rep1	Dharmacon library	no	1	1	1	8028899	1203.7	704.54	1087.93	849.65	9073079	GATA6	1
GATA6	3229	HSC131ScreenD8001000_20221010_200023	NX10428827_10-10-22_20-01-16	65	6	5	F	5	F-05	3229	33	1	1	1	1	NA	944.08	4275775	478.38	F-05_NX10428827_10-10-22_20-01-16	rep1	Dharmacon library	no	1	1	1	4275775	944.08	478.38	1087.93	849.65	9073079	GATA6	1
GATA6	3230	HSC131ScreenD8001000_20221010_200023	NX10428827_10-10-22_20-01-16	65	6	5	F	5	F-05	3230	34	1	1	1	1	NA	1061.53	5604910	557.7	F-05_NX10428827_10-10-22_20-01-16	rep1	Dharmacon library	no	1	1	1	5604910	1061.53	557.7	1087.93	849.65	9073079	GATA6	1
GATA6	3006	HSC131ScreenD8003000_20221010_211007	NX10428829_10-10-22_21-11-01	65	6	5	F	5	F-05	3006	27	1	1	1	1	NA	641.25	7604886	1252.66	F-05_NX10428829_10-10-22_21-11-01	rep2	Dharmacon library	no	1	1	1	7604886	641.25	1252.66	1087.93	849.65	9073079	GATA6	1
GATA6	3007	HSC131ScreenD8003000_20221010_211007	NX10428829_10-10-22_21-11-01	65	6	5	F	5	F-05	3007	28	1	1	1	1	NA	637.34	4768099	790.21	F-05_NX10428829_10-10-22_21-11-01	rep2	Dharmacon library	no	1	1	1	4768099	637.34	790.21	1087.93	849.65	9073079	GATA6	1
GATA6	10473	HSC131ScreenD8003000_20221010_211007	NX10428829_10-10-22_21-11-01	65	6	5	F	5	F-05	10473	0	2	2	1	1	NA	390.07	4199945	1137.27	F-05_NX10428829_10-10-22_21-11-01	rep2	Dharmacon library	no	1	1	1	4199945	390.07	1137.27	1087.93	849.65	9073079	GATA6	1
GATA6	16405	HSC131ScreenD8001000_20221010_200023	NX10428827_10-10-22_20-01-16	65	6	5	F	5	F-05	16405	7	5	5	1	1	NA	793.14	10107367	1346.03	F-05_NX10428827_10-10-22_20-01-16	rep1	Dharmacon library	no	1	1	1	10107367	793.14	1346.03	1087.93	849.65	9073079	GATA6	1
GATA6	10490	HSC131ScreenD8003000_20221010_211007	NX10428829_10-10-22_21-11-01	65	6	5	F	5	F-05	10490	17	2	2	1	1	NA	783.63	7042970	949.32	F-05_NX10428829_10-10-22_21-11-01	rep2	Dharmacon library	no	1	1	1	7042970	783.63	949.32	1087.93	849.65	9073079	GATA6	1
GATA6	10491	HSC131ScreenD8003000_20221010_211007	NX10428829_10-10-22_21-11-01	65	6	5	F	5	F-05	10491	18	2	2	1	1	NA	1029.74	10670386	1094.51	F-05_NX10428829_10-10-22_21-11-01	rep2	Dharmacon library	no	1	1	1	10670386	1029.74	1094.51	1087.93	849.65	9073079	GATA6	1
GATA6	10492	HSC131ScreenD8003000_20221010_211007	NX10428829_10-10-22_21-11-01	65	6	5	F	5	F-05	10492	19	2	2	1	1	NA	393.45	1716836	460.9	F-05_NX10428829_10-10-22_21-11-01	rep2	Dharmacon library	no	1	1	1	1716836	393.45	460.9	1087.93	849.65	9073079	GATA6	1
GATA6	10493	HSC131ScreenD8003000_20221010_211007	NX10428829_10-10-22_21-11-01	65	6	5	F	5	F-05	10493	20	2	2	1	1	NA	233.64	3733762	1687.96	F-05_NX10428829_10-10-22_21-11-01	rep2	Dharmacon library	no	1	1	1	3733762	233.64	1687.96	1087.93	849.65	9073079	GATA6	1
GATA6	10521	HSC131ScreenD8003000_20221010_211007	NX10428829_10-10-22_21-11-01	65	6	5	F	5	F-05	10521	48	2	2	1	1	NA	1473.26	15976567	1145.44	F-05_NX10428829_10-10-22_21-11-01	rep2	Dharmacon library	no	1	1	1	15976567	1473.26	1145.44	1087.93	849.65	9073079	GATA6	1
GATA6	10522	HSC131ScreenD8003000_20221010_211007	NX10428829_10-10-22_21-11-01	65	6	5	F	5	F-05	10522	49	2	2	1	1	NA	1062.8	15272957	1517.88	F-05_NX10428829_10-10-22_21-11-01	rep2	Dharmacon library	no	1	1	1	15272957	1062.8	1517.88	1087.93	849.65	9073079	GATA6	1
GATA6	10523	HSC131ScreenD8003000_20221010_211007	NX10428829_10-10-22_21-11-01	65	6	5	F	5	F-05	10523	50	2	2	1	1	NA	556.43	10770263	2044.47	F-05_NX10428829_10-10-22_21-11-01	rep2	Dharmacon library	no	1	1	1	10770263	556.43	2044.47	1087.93	849.65	9073079	GATA6	1
GATA6	16401	HSC131ScreenD8001000_20221010_200023	NX10428827_10-10-22_20-01-16	65	6	5	F	5	F-05	16401	3	5	5	1	1	NA	993.72	15474508	1644.82	F-05_NX10428827_10-10-22_20-01-16	rep1	Dharmacon library	no	1	1	1	15474508	993.72	1644.82	1087.93	849.65	9073079	GATA6	1
GATA6	16402	HSC131ScreenD8001000_20221010_200023	NX10428827_10-10-22_20-01-16	65	6	5	F	5	F-05	16402	4	5	5	1	1	NA	2363.99	49083993	2193.11	F-05_NX10428827_10-10-22_20-01-16	rep1	Dharmacon library	no	1	1	1	49083993	2363.99	2193.11	1087.93	849.65	9073079	GATA6	1
GATA6	10486	HSC131ScreenD8003000_20221010_211007	NX10428829_10-10-22_21-11-01	65	6	5	F	5	F-05	10486	13	2	2	1	1	NA	757.54	7139749	995.5	F-05_NX10428829_10-10-22_21-11-01	rep2	Dharmacon library	no	1	1	1	7139749	757.54	995.5	1087.93	849.65	9073079	GATA6	1
GATA6	10487	HSC131ScreenD8003000_20221010_211007	NX10428829_10-10-22_21-11-01	65	6	5	F	5	F-05	10487	14	2	2	1	1	NA	406.76	1928911	500.89	F-05_NX10428829_10-10-22_21-11-01	rep2	Dharmacon library	no	1	1	1	1928911	406.76	500.89	1087.93	849.65	9073079	GATA6	1
GATA6	10488	HSC131ScreenD8003000_20221010_211007	NX10428829_10-10-22_21-11-01	65	6	5	F	5	F-05	10488	15	2	2	1	1	NA	506.37	1850667	386.04	F-05_NX10428829_10-10-22_21-11-01	rep2	Dharmacon library	no	1	1	0	1850667	506.37	386.04	1087.93	849.65	9073079	GATA6	0
GATA6	10526	HSC131ScreenD8003000_20221010_211007	NX10428829_10-10-22_21-11-01	65	6	5	F	5	F-05	10526	53	2	2	1	1	NA	794.41	7552199	1004.15	F-05_NX10428829_10-10-22_21-11-01	rep2	Dharmacon library	no	1	1	1	7552199	794.41	1004.15	1087.93	849.65	9073079	GATA6	1
GATA6	16406	HSC131ScreenD8001000_20221010_200023	NX10428827_10-10-22_20-01-16	65	6	5	F	5	F-05	16406	8	5	5	1	1	NA	434.22	6377119	1551.23	F-05_NX10428827_10-10-22_20-01-16	rep1	Dharmacon library	no	1	1	1	6377119	434.22	1551.23	1087.93	849.65	9073079	GATA6	1
GATA6	16407	HSC131ScreenD8001000_20221010_200023	NX10428827_10-10-22_20-01-16	65	6	5	F	5	F-05	16407	9	5	5	1	1	NA	967.42	13684575	1494.11	F-05_NX10428827_10-10-22_20-01-16	rep1	Dharmacon library	no	1	1	1	13684575	967.42	1494.11	1087.93	849.65	9073079	GATA6	1
GATA6	16408	HSC131ScreenD8001000_20221010_200023	NX10428827_10-10-22_20-01-16	65	6	5	F	5	F-05	16408	10	5	5	1	1	NA	713.6	8099471	1198.86	F-05_NX10428827_10-10-22_20-01-16	rep1	Dharmacon library	no	1	1	1	8099471	713.6	1198.86	1087.93	849.65	9073079	GATA6	1
GATA6	16409	HSC131ScreenD8001000_20221010_200023	NX10428827_10-10-22_20-01-16	65	6	5	F	5	F-05	16409	11	5	5	1	1	NA	771.91	24849971	3400.38	F-05_NX10428827_10-10-22_20-01-16	rep1	Dharmacon library	no	1	1	1	24849971	771.91	3400.38	1087.93	849.65	9073079	GATA6	1
GATA6	10494	HSC131ScreenD8003000_20221010_211007	NX10428829_10-10-22_21-11-01	65	6	5	F	5	F-05	10494	21	2	2	1	1	NA	607.87	3293004	572.2	F-05_NX10428829_10-10-22_21-11-01	rep2	Dharmacon library	no	1	1	1	3293004	607.87	572.2	1087.93	849.65	9073079	GATA6	1
GATA6	10495	HSC131ScreenD8003000_20221010_211007	NX10428829_10-10-22_21-11-01	65	6	5	F	5	F-05	10495	22	2	2	1	1	NA	538.27	3000922	588.88	F-05_NX10428829_10-10-22_21-11-01	rep2	Dharmacon library	no	1	1	1	3000922	538.27	588.88	1087.93	849.65	9073079	GATA6	1
GATA6	10496	HSC131ScreenD8003000_20221010_211007	NX10428829_10-10-22_21-11-01	65	6	5	F	5	F-05	10496	23	2	2	1	1	NA	1235.81	9073079	775.48	F-05_NX10428829_10-10-22_21-11-01	rep2	Dharmacon library	no	1	1	1	9073079	1235.81	775.48	1087.93	849.65	9073079	GATA6	1
GATA6	11398	HSC131ScreenD8003000_20221010_211007	NX10428829_10-10-22_21-11-01	65	6	5	F	5	F-05	11398	3	3	3	1	1	NA	434.96	5992531	1455.2	F-05_NX10428829_10-10-22_21-11-01	rep2	Dharmacon library	no	1	1	1	5992531	434.96	1455.2	1087.93	849.65	9073079	GATA6	1
GATA6	11399	HSC131ScreenD8003000_20221010_211007	NX10428829_10-10-22_21-11-01	65	6	5	F	5	F-05	11399	4	3	3	1	1	NA	897.5	3159552	371.84	F-05_NX10428829_10-10-22_21-11-01	rep2	Dharmacon library	no	1	1	0	3159552	897.5	371.84	1087.93	849.65	9073079	GATA6	0
GATA6	11400	HSC131ScreenD8003000_20221010_211007	NX10428829_10-10-22_21-11-01	65	6	5	F	5	F-05	11400	5	3	3	1	1	NA	539.53	2572419	503.61	F-05_NX10428829_10-10-22_21-11-01	rep2	Dharmacon library	no	1	1	1	2572419	539.53	503.61	1087.93	849.65	9073079	GATA6	1
GATA6	11401	HSC131ScreenD8003000_20221010_211007	NX10428829_10-10-22_21-11-01	65	6	5	F	5	F-05	11401	6	3	3	1	1	NA	694.06	4362226	663.86	F-05_NX10428829_10-10-22_21-11-01	rep2	Dharmacon library	no	1	1	1	4362226	694.06	663.86	1087.93	849.65	9073079	GATA6	1
GATA6	11402	HSC131ScreenD8003000_20221010_211007	NX10428829_10-10-22_21-11-01	65	6	5	F	5	F-05	11402	7	3	3	1	1	NA	1212.58	17588947	1532.14	F-05_NX10428829_10-10-22_21-11-01	rep2	Dharmacon library	no	1	1	1	17588947	1212.58	1532.14	1087.93	849.65	9073079	GATA6	1
GATA6	10530	HSC131ScreenD8003000_20221010_211007	NX10428829_10-10-22_21-11-01	65	6	5	F	5	F-05	10530	57	2	2	1	1	NA	803.7	5842656	767.86	F-05_NX10428829_10-10-22_21-11-01	rep2	Dharmacon library	no	1	1	1	5842656	803.7	767.86	1087.93	849.65	9073079	GATA6	1
GATA6	10527	HSC131ScreenD8003000_20221010_211007	NX10428829_10-10-22_21-11-01	65	6	5	F	5	F-05	10527	54	2	2	1	1	NA	923.59	9745491	1114.53	F-05_NX10428829_10-10-22_21-11-01	rep2	Dharmacon library	no	1	1	1	9745491	923.59	1114.53	1087.93	849.65	9073079	GATA6	1
GATA6	10528	HSC131ScreenD8003000_20221010_211007	NX10428829_10-10-22_21-11-01	65	6	5	F	5	F-05	10528	55	2	2	1	1	NA	721	3771070	552.46	F-05_NX10428829_10-10-22_21-11-01	rep2	Dharmacon library	no	1	1	1	3771070	721	552.46	1087.93	849.65	9073079	GATA6	1
GATA6	10529	HSC131ScreenD8003000_20221010_211007	NX10428829_10-10-22_21-11-01	65	6	5	F	5	F-05	10529	56	2	2	1	1	NA	3206.56	16028158	527.97	F-05_NX10428829_10-10-22_21-11-01	rep2	Dharmacon library	no	1	1	1	16028158	3206.56	527.97	1087.93	849.65	9073079	GATA6	1
GATA6	3003	HSC131ScreenD8003000_20221010_211007	NX10428829_10-10-22_21-11-01	65	6	5	F	5	F-05	3003	24	1	1	1	1	NA	711.17	4385179	651.3	F-05_NX10428829_10-10-22_21-11-01	rep2	Dharmacon library	no	1	1	1	4385179	711.17	651.3	1087.93	849.65	9073079	GATA6	1
GATA6	16410	HSC131ScreenD8001000_20221010_200023	NX10428827_10-10-22_20-01-16	65	6	5	F	5	F-05	16410	12	5	5	1	1	NA	897.18	11494852	1353.29	F-05_NX10428827_10-10-22_20-01-16	rep1	Dharmacon library	no	1	1	1	11494852	897.18	1353.29	1087.93	849.65	9073079	GATA6	1
GATA6	3001	HSC131ScreenD8003000_20221010_211007	NX10428829_10-10-22_21-11-01	65	6	5	F	5	F-05	3001	22	1	1	1	1	NA	522.21	7988678	1615.83	F-05_NX10428829_10-10-22_21-11-01	rep2	Dharmacon library	no	1	1	1	7988678	522.21	1615.83	1087.93	849.65	9073079	GATA6	1
GATA6	3002	HSC131ScreenD8003000_20221010_211007	NX10428829_10-10-22_21-11-01	65	6	5	F	5	F-05	3002	23	1	1	1	1	NA	4036.46	43679220	1142.99	F-05_NX10428829_10-10-22_21-11-01	rep2	Dharmacon library	no	1	1	1	43679220	4036.46	1142.99	1087.93	849.65	9073079	GATA6	1
GATA6	16404	HSC131ScreenD8001000_20221010_200023	NX10428827_10-10-22_20-01-16	65	6	5	F	5	F-05	16404	6	5	5	1	1	NA	370.22	5071113	1446.82	F-05_NX10428827_10-10-22_20-01-16	rep1	Dharmacon library	no	1	1	1	5071113	370.22	1446.82	1087.93	849.65	9073079	GATA6	1
GATA6	3004	HSC131ScreenD8003000_20221010_211007	NX10428829_10-10-22_21-11-01	65	6	5	F	5	F-05	3004	25	1	1	1	1	NA	4311.72	9989950	244.73	F-05_NX10428829_10-10-22_21-11-01	rep2	Dharmacon library	no	1	0	0	9989950	4311.72	244.73	1087.93	849.65	9073079	GATA6	0
GATA6	3005	HSC131ScreenD8003000_20221010_211007	NX10428829_10-10-22_21-11-01	65	6	5	F	5	F-05	3005	26	1	1	1	1	NA	1097.02	8138526	783.61	F-05_NX10428829_10-10-22_21-11-01	rep2	Dharmacon library	no	1	1	1	8138526	1097.02	783.61	1087.93	849.65	9073079	GATA6	1
GATA6	16403	HSC131ScreenD8001000_20221010_200023	NX10428827_10-10-22_20-01-16	65	6	5	F	5	F-05	16403	5	5	5	1	1	NA	975.55	21366877	2313.43	F-05_NX10428827_10-10-22_20-01-16	rep1	Dharmacon library	no	1	1	1	21366877	975.55	2313.43	1087.93	849.65	9073079	GATA6	1
GATA6	16412	HSC131ScreenD8001000_20221010_200023	NX10428827_10-10-22_20-01-16	65	6	5	F	5	F-05	16412	14	5	5	1	1	NA	739.69	22404998	3199.34	F-05_NX10428827_10-10-22_20-01-16	rep1	Dharmacon library	no	1	1	1	22404998	739.69	3199.34	1087.93	849.65	9073079	GATA6	1
GATA6	16413	HSC131ScreenD8001000_20221010_200023	NX10428827_10-10-22_20-01-16	65	6	5	F	5	F-05	16413	15	5	5	1	1	NA	1371.44	18704368	1440.57	F-05_NX10428827_10-10-22_20-01-16	rep1	Dharmacon library	no	1	1	1	18704368	1371.44	1440.57	1087.93	849.65	9073079	GATA6	1
GATA6	10531	HSC131ScreenD8003000_20221010_211007	NX10428829_10-10-22_21-11-01	65	6	5	F	5	F-05	10531	58	2	2	1	1	NA	704.52	7256472	1087.93	F-05_NX10428829_10-10-22_21-11-01	rep2	Dharmacon library	no	1	1	1	7256472	704.52	1087.93	1087.93	849.65	9073079	GATA6	1
GATA6	16411	HSC131ScreenD8001000_20221010_200023	NX10428827_10-10-22_20-01-16	65	6	5	F	5	F-05	16411	13	5	5	1	1	NA	1181.42	18576813	1660.87	F-05_NX10428827_10-10-22_20-01-16	rep1	Dharmacon library	no	1	1	1	18576813	1181.42	1660.87	1087.93	849.65	9073079	GATA6	1
GATA6	10532	HSC131ScreenD8003000_20221010_211007	NX10428829_10-10-22_21-11-01	65	6	5	F	5	F-05	10532	59	2	2	1	1	NA	278.85	820598	310.83	F-05_NX10428829_10-10-22_21-11-01	rep2	Dharmacon library	no	1	0	0	820598	278.85	310.83	1087.93	849.65	9073079	GATA6	0
GATA6	10525	HSC131ScreenD8003000_20221010_211007	NX10428829_10-10-22_21-11-01	65	6	5	F	5	F-05	10525	52	2	2	1	1	NA	920.84	7076521	811.71	F-05_NX10428829_10-10-22_21-11-01	rep2	Dharmacon library	no	1	1	1	7076521	920.84	811.71	1087.93	849.65	9073079	GATA6	1
GATA6	11397	HSC131ScreenD8003000_20221010_211007	NX10428829_10-10-22_21-11-01	65	6	5	F	5	F-05	11397	2	3	3	1	1	NA	291.63	4059175	1470.18	F-05_NX10428829_10-10-22_21-11-01	rep2	Dharmacon library	no	1	1	1	4059175	291.63	1470.18	1087.93	849.65	9073079	GATA6	1
GATA6	10524	HSC131ScreenD8003000_20221010_211007	NX10428829_10-10-22_21-11-01	65	6	5	F	5	F-05	10524	51	2	2	1	1	NA	701.56	8548807	1287.08	F-05_NX10428829_10-10-22_21-11-01	rep2	Dharmacon library	no	1	1	1	8548807	701.56	1287.08	1087.93	849.65	9073079	GATA6	1
GATA6	11395	HSC131ScreenD8003000_20221010_211007	NX10428829_10-10-22_21-11-01	65	6	5	F	5	F-05	11395	0	3	3	1	1	NA	4304.54	37829305	928.26	F-05_NX10428829_10-10-22_21-11-01	rep2	Dharmacon library	no	1	1	1	37829305	4304.54	928.26	1087.93	849.65	9073079	GATA6	1
GATA6	11396	HSC131ScreenD8003000_20221010_211007	NX10428829_10-10-22_21-11-01	65	6	5	F	5	F-05	11396	1	3	3	1	1	NA	1248.91	7786304	658.52	F-05_NX10428829_10-10-22_21-11-01	rep2	Dharmacon library	no	1	1	1	7786304	1248.91	658.52	1087.93	849.65	9073079	GATA6	1
YAP1	243	HSC131ScreenD7001000_20221010_140837	NX10428819_10-10-22_14-09-29	21	2	9	B	9	B-09	243	17	1	1	1	1	NA	1346.93	35781626	2805.96	B-09_NX10428819_10-10-22_14-09-29	rep1	Dharmacon library	no	1	1	1	35781626	1346.93	2805.96	1093.34	1079.54	1.39193e+07	YAP1	1
YAP1	7993	HSC131ScreenD7001000_20221010_140837	NX10428819_10-10-22_14-09-29	21	2	9	B	9	B-09	7993	0	3	3	1	1	NA	1191.66	42973335	3809.02	B-09_NX10428819_10-10-22_14-09-29	rep1	Dharmacon library	no	1	1	1	42973335	1191.66	3809.02	1093.34	1079.54	1.39193e+07	YAP1	1
YAP1	7994	HSC131ScreenD7001000_20221010_140837	NX10428819_10-10-22_14-09-29	21	2	9	B	9	B-09	7994	1	3	3	1	1	NA	1076.95	28998953	2844.15	B-09_NX10428819_10-10-22_14-09-29	rep1	Dharmacon library	no	1	1	1	28998953	1076.95	2844.15	1093.34	1079.54	1.39193e+07	YAP1	1
YAP1	6409	HSC131ScreenD7001000_20221010_140837	NX10428819_10-10-22_14-09-29	21	2	9	B	9	B-09	6409	4	2	2	1	1	NA	2033.28	23079291	1198.92	B-09_NX10428819_10-10-22_14-09-29	rep1	Dharmacon library	no	1	1	1	23079291	2033.28	1198.92	1093.34	1079.54	1.39193e+07	YAP1	1
YAP1	6406	HSC131ScreenD7001000_20221010_140837	NX10428819_10-10-22_14-09-29	21	2	9	B	9	B-09	6406	1	2	2	1	1	NA	2438.25	73587606	3187.82	B-09_NX10428819_10-10-22_14-09-29	rep1	Dharmacon library	no	1	1	1	73587606	2438.25	3187.82	1093.34	1079.54	1.39193e+07	YAP1	1
YAP1	242	HSC131ScreenD7001000_20221010_140837	NX10428819_10-10-22_14-09-29	21	2	9	B	9	B-09	242	16	1	1	1	1	NA	735.04	19822102	2848.41	B-09_NX10428819_10-10-22_14-09-29	rep1	Dharmacon library	no	1	1	1	19822102	735.04	2848.41	1093.34	1079.54	1.39193e+07	YAP1	1
YAP1	7996	HSC131ScreenD7001000_20221010_140837	NX10428819_10-10-22_14-09-29	21	2	9	B	9	B-09	7996	3	3	3	1	1	NA	551.68	2653134	507.97	B-09_NX10428819_10-10-22_14-09-29	rep1	Dharmacon library	no	1	1	1	2653134	551.68	507.97	1093.34	1079.54	1.39193e+07	YAP1	1
YAP1	7997	HSC131ScreenD7001000_20221010_140837	NX10428819_10-10-22_14-09-29	21	2	9	B	9	B-09	7997	4	3	3	1	1	NA	3724.34	102617780	2910.32	B-09_NX10428819_10-10-22_14-09-29	rep1	Dharmacon library	no	1	1	1	102617780	3724.34	2910.32	1093.34	1079.54	1.39193e+07	YAP1	1
YAP1	7995	HSC131ScreenD7001000_20221010_140837	NX10428819_10-10-22_14-09-29	21	2	9	B	9	B-09	7995	2	3	3	1	1	NA	921.37	5263098	603.36	B-09_NX10428819_10-10-22_14-09-29	rep1	Dharmacon library	no	1	1	1	5263098	921.37	603.36	1093.34	1079.54	1.39193e+07	YAP1	1
YAP1	6407	HSC131ScreenD7001000_20221010_140837	NX10428819_10-10-22_14-09-29	21	2	9	B	9	B-09	6407	2	2	2	1	1	NA	1652.82	17391738	1111.44	B-09_NX10428819_10-10-22_14-09-29	rep1	Dharmacon library	no	1	1	1	17391738	1652.82	1111.44	1093.34	1079.54	1.39193e+07	YAP1	1
YAP1	6264	HSC131ScreenD7001000_20221010_140837	NX10428819_10-10-22_14-09-29	21	2	9	B	9	B-09	6264	1	4	4	1	1	NA	1189.23	10425728	925.99	B-09_NX10428819_10-10-22_14-09-29	rep1	Dharmacon library	no	1	1	1	10425728	1189.23	925.99	1093.34	1079.54	1.39193e+07	YAP1	1
YAP1	6265	HSC131ScreenD7001000_20221010_140837	NX10428819_10-10-22_14-09-29	21	2	9	B	9	B-09	6265	2	4	4	1	1	NA	874.26	4585555	554.01	B-09_NX10428819_10-10-22_14-09-29	rep1	Dharmacon library	no	1	1	1	4585555	874.26	554.01	1093.34	1079.54	1.39193e+07	YAP1	1
YAP1	6266	HSC131ScreenD7001000_20221010_140837	NX10428819_10-10-22_14-09-29	21	2	9	B	9	B-09	6266	3	4	4	1	1	NA	3606.35	14722250	431.19	B-09_NX10428819_10-10-22_14-09-29	rep1	Dharmacon library	no	1	1	1	14722250	3606.35	431.19	1093.34	1079.54	1.39193e+07	YAP1	1
YAP1	6267	HSC131ScreenD7001000_20221010_140837	NX10428819_10-10-22_14-09-29	21	2	9	B	9	B-09	6267	4	4	4	1	1	NA	1545.61	11721075	801	B-09_NX10428819_10-10-22_14-09-29	rep1	Dharmacon library	no	1	1	1	11721075	1545.61	801	1093.34	1079.54	1.39193e+07	YAP1	1
YAP1	6268	HSC131ScreenD7001000_20221010_140837	NX10428819_10-10-22_14-09-29	21	2	9	B	9	B-09	6268	5	4	4	1	1	NA	665.97	4714030	747.67	B-09_NX10428819_10-10-22_14-09-29	rep1	Dharmacon library	no	1	1	1	4714030	665.97	747.67	1093.34	1079.54	1.39193e+07	YAP1	1
YAP1	6408	HSC131ScreenD7001000_20221010_140837	NX10428819_10-10-22_14-09-29	21	2	9	B	9	B-09	6408	3	2	2	1	1	NA	614.53	2237979	384.66	B-09_NX10428819_10-10-22_14-09-29	rep1	Dharmacon library	no	1	1	0	2237979	614.53	384.66	1093.34	1079.54	1.39193e+07	YAP1	0
YAP1	20877	HSC131ScreenD7001000_20221010_140837	NX10428819_10-10-22_14-09-29	21	2	9	B	9	B-09	20877	1	5	5	1	1	NA	1431.75	40102361	2958.49	B-09_NX10428819_10-10-22_14-09-29	rep1	Dharmacon library	no	1	1	1	40102361	1431.75	2958.49	1093.34	1079.54	1.39193e+07	YAP1	1
YAP1	20878	HSC131ScreenD7001000_20221010_140837	NX10428819_10-10-22_14-09-29	21	2	9	B	9	B-09	20878	2	5	5	1	1	NA	1018.54	8022354	831.94	B-09_NX10428819_10-10-22_14-09-29	rep1	Dharmacon library	no	1	1	1	8022354	1018.54	831.94	1093.34	1079.54	1.39193e+07	YAP1	1
YAP1	20879	HSC131ScreenD7001000_20221010_140837	NX10428819_10-10-22_14-09-29	21	2	9	B	9	B-09	20879	3	5	5	1	1	NA	544.6	716360	138.94	B-09_NX10428819_10-10-22_14-09-29	rep1	Dharmacon library	no	0	0	0	716360	544.6	138.94	1093.34	1079.54	1.39193e+07	YAP1	0
YAP1	4014	HSC131ScreenD7002000_20221010_144308	NX10428820_10-10-22_14-43-56	21	2	9	B	9	B-09	4014	4	2	2	1	1	NA	379.3	700689	195.12	B-09_NX10428820_10-10-22_14-43-56	rep2	Dharmacon library	no	0	0	0	700689	379.3	195.12	1093.34	1079.54	1.39193e+07	YAP1	0
YAP1	20880	HSC131ScreenD7001000_20221010_140837	NX10428819_10-10-22_14-09-29	21	2	9	B	9	B-09	20880	4	5	5	1	1	NA	696.28	4374430	663.6	B-09_NX10428819_10-10-22_14-09-29	rep1	Dharmacon library	no	1	1	1	4374430	696.28	663.6	1093.34	1079.54	1.39193e+07	YAP1	1
YAP1	7998	HSC131ScreenD7001000_20221010_140837	NX10428819_10-10-22_14-09-29	21	2	9	B	9	B-09	7998	5	3	3	1	1	NA	1291.05	22503390	1841.07	B-09_NX10428819_10-10-22_14-09-29	rep1	Dharmacon library	no	1	1	1	22503390	1291.05	1841.07	1093.34	1079.54	1.39193e+07	YAP1	1
YAP1	6263	HSC131ScreenD7001000_20221010_140837	NX10428819_10-10-22_14-09-29	21	2	9	B	9	B-09	6263	0	4	4	1	1	NA	370.11	1241206	354.23	B-09_NX10428819_10-10-22_14-09-29	rep1	Dharmacon library	no	1	1	0	1241206	370.11	354.23	1093.34	1079.54	1.39193e+07	YAP1	0
YAP1	20883	HSC131ScreenD7001000_20221010_140837	NX10428819_10-10-22_14-09-29	21	2	9	B	9	B-09	20883	7	5	5	1	1	NA	839.93	1615827	203.2	B-09_NX10428819_10-10-22_14-09-29	rep1	Dharmacon library	no	0	0	0	1615827	839.93	203.2	1093.34	1079.54	1.39193e+07	YAP1	0
YAP1	20884	HSC131ScreenD7001000_20221010_140837	NX10428819_10-10-22_14-09-29	21	2	9	B	9	B-09	20884	8	5	5	1	1	NA	1050.44	27921089	2807.55	B-09_NX10428819_10-10-22_14-09-29	rep1	Dharmacon library	no	1	1	1	27921089	1050.44	2807.55	1093.34	1079.54	1.39193e+07	YAP1	1
YAP1	20885	HSC131ScreenD7001000_20221010_140837	NX10428819_10-10-22_14-09-29	21	2	9	B	9	B-09	20885	9	5	5	1	1	NA	273.89	2084573	803.92	B-09_NX10428819_10-10-22_14-09-29	rep1	Dharmacon library	no	1	1	1	2084573	273.89	803.92	1093.34	1079.54	1.39193e+07	YAP1	1
YAP1	20886	HSC131ScreenD7001000_20221010_140837	NX10428819_10-10-22_14-09-29	21	2	9	B	9	B-09	20886	10	5	5	1	1	NA	118.19	176377	157.62	B-09_NX10428819_10-10-22_14-09-29	rep1	Dharmacon library	no	0	0	0	176377	118.19	157.62	1093.34	1079.54	1.39193e+07	YAP1	0
YAP1	20887	HSC131ScreenD7001000_20221010_140837	NX10428819_10-10-22_14-09-29	21	2	9	B	9	B-09	20887	11	5	5	1	1	NA	1068.4	19592256	1936.95	B-09_NX10428819_10-10-22_14-09-29	rep1	Dharmacon library	no	1	1	1	19592256	1068.4	1936.95	1093.34	1079.54	1.39193e+07	YAP1	1
YAP1	20888	HSC131ScreenD7001000_20221010_140837	NX10428819_10-10-22_14-09-29	21	2	9	B	9	B-09	20888	12	5	5	1	1	NA	698.82	1214364	183.55	B-09_NX10428819_10-10-22_14-09-29	rep1	Dharmacon library	no	0	0	0	1214364	698.82	183.55	1093.34	1079.54	1.39193e+07	YAP1	0
YAP1	3892	HSC131ScreenD7002000_20221010_144308	NX10428820_10-10-22_14-43-56	21	2	9	B	9	B-09	3892	6	4	4	1	1	NA	1428.05	16660278	1232.27	B-09_NX10428820_10-10-22_14-43-56	rep2	Dharmacon library	no	1	1	1	16660278	1428.05	1232.27	1093.34	1079.54	1.39193e+07	YAP1	1
YAP1	3893	HSC131ScreenD7002000_20221010_144308	NX10428820_10-10-22_14-43-56	21	2	9	B	9	B-09	3893	7	4	4	1	1	NA	843.63	8306598	1040.01	B-09_NX10428820_10-10-22_14-43-56	rep2	Dharmacon library	no	1	1	1	8306598	843.63	1040.01	1093.34	1079.54	1.39193e+07	YAP1	1
YAP1	3894	HSC131ScreenD7002000_20221010_144308	NX10428820_10-10-22_14-43-56	21	2	9	B	9	B-09	3894	8	4	4	1	1	NA	2871.52	10531221	387.38	B-09_NX10428820_10-10-22_14-43-56	rep2	Dharmacon library	no	1	1	0	10531221	2871.52	387.38	1093.34	1079.54	1.39193e+07	YAP1	0
YAP1	3895	HSC131ScreenD7002000_20221010_144308	NX10428820_10-10-22_14-43-56	21	2	9	B	9	B-09	3895	9	4	4	1	1	NA	964.88	1896711	207.63	B-09_NX10428820_10-10-22_14-43-56	rep2	Dharmacon library	no	0	0	0	1896711	964.88	207.63	1093.34	1079.54	1.39193e+07	YAP1	0
YAP1	3897	HSC131ScreenD7002000_20221010_144308	NX10428820_10-10-22_14-43-56	21	2	9	B	9	B-09	3897	11	4	4	1	1	NA	1090.9	15794239	1529.26	B-09_NX10428820_10-10-22_14-43-56	rep2	Dharmacon library	no	1	1	1	15794239	1090.9	1529.26	1093.34	1079.54	1.39193e+07	YAP1	1
YAP1	3898	HSC131ScreenD7002000_20221010_144308	NX10428820_10-10-22_14-43-56	21	2	9	B	9	B-09	3898	12	4	4	1	1	NA	2582.43	14733071	602.6	B-09_NX10428820_10-10-22_14-43-56	rep2	Dharmacon library	no	1	1	1	14733071	2582.43	602.6	1093.34	1079.54	1.39193e+07	YAP1	1
YAP1	244	HSC131ScreenD7001000_20221010_140837	NX10428819_10-10-22_14-09-29	21	2	9	B	9	B-09	244	18	1	1	1	1	NA	1245.32	42846617	3634.15	B-09_NX10428819_10-10-22_14-09-29	rep1	Dharmacon library	no	1	1	1	42846617	1245.32	3634.15	1093.34	1079.54	1.39193e+07	YAP1	1
YAP1	245	HSC131ScreenD7001000_20221010_140837	NX10428819_10-10-22_14-09-29	21	2	9	B	9	B-09	245	19	1	1	1	1	NA	589.28	690643	123.79	B-09_NX10428819_10-10-22_14-09-29	rep1	Dharmacon library	no	0	0	0	690643	589.28	123.79	1093.34	1079.54	1.39193e+07	YAP1	0
YAP1	246	HSC131ScreenD7001000_20221010_140837	NX10428819_10-10-22_14-09-29	21	2	9	B	9	B-09	246	20	1	1	1	1	NA	1928.08	26927346	1475.15	B-09_NX10428819_10-10-22_14-09-29	rep1	Dharmacon library	no	1	1	1	26927346	1928.08	1475.15	1093.34	1079.54	1.39193e+07	YAP1	1
YAP1	247	HSC131ScreenD7001000_20221010_140837	NX10428819_10-10-22_14-09-29	21	2	9	B	9	B-09	247	21	1	1	1	1	NA	3657.69	43473366	1255.4	B-09_NX10428819_10-10-22_14-09-29	rep1	Dharmacon library	no	1	1	1	43473366	3657.69	1255.4	1093.34	1079.54	1.39193e+07	YAP1	1
YAP1	248	HSC131ScreenD7001000_20221010_140837	NX10428819_10-10-22_14-09-29	21	2	9	B	9	B-09	248	22	1	1	1	1	NA	887.99	6777586	806.18	B-09_NX10428819_10-10-22_14-09-29	rep1	Dharmacon library	no	1	1	1	6777586	887.99	806.18	1093.34	1079.54	1.39193e+07	YAP1	1
YAP1	6405	HSC131ScreenD7001000_20221010_140837	NX10428819_10-10-22_14-09-29	21	2	9	B	9	B-09	6405	0	2	2	1	1	NA	527.39	1925525	385.64	B-09_NX10428819_10-10-22_14-09-29	rep1	Dharmacon library	no	1	1	0	1925525	527.39	385.64	1093.34	1079.54	1.39193e+07	YAP1	0
YAP1	12990	HSC131ScreenD7002000_20221010_144308	NX10428820_10-10-22_14-43-56	21	2	9	B	9	B-09	12990	6	5	5	1	1	NA	1994.09	29931454	1585.44	B-09_NX10428820_10-10-22_14-43-56	rep2	Dharmacon library	no	1	1	1	29931454	1994.09	1585.44	1093.34	1079.54	1.39193e+07	YAP1	1
YAP1	12991	HSC131ScreenD7002000_20221010_144308	NX10428820_10-10-22_14-43-56	21	2	9	B	9	B-09	12991	7	5	5	1	1	NA	289.1	2419295	883.92	B-09_NX10428820_10-10-22_14-43-56	rep2	Dharmacon library	no	1	1	1	2419295	289.1	883.92	1093.34	1079.54	1.39193e+07	YAP1	1
YAP1	12992	HSC131ScreenD7002000_20221010_144308	NX10428820_10-10-22_14-43-56	21	2	9	B	9	B-09	12992	8	5	5	1	1	NA	1005.44	29951611	3146.51	B-09_NX10428820_10-10-22_14-43-56	rep2	Dharmacon library	no	1	1	1	29951611	1005.44	3146.51	1093.34	1079.54	1.39193e+07	YAP1	1
YAP1	481	HSC131ScreenD7002000_20221010_144308	NX10428820_10-10-22_14-43-56	21	2	9	B	9	B-09	481	0	1	1	1	1	NA	5099.89	56921958	1178.92	B-09_NX10428820_10-10-22_14-43-56	rep2	Dharmacon library	no	1	1	1	56921958	5099.89	1178.92	1093.34	1079.54	1.39193e+07	YAP1	1
YAP1	482	HSC131ScreenD7002000_20221010_144308	NX10428820_10-10-22_14-43-56	21	2	9	B	9	B-09	482	1	1	1	1	1	NA	874.58	17522089	2116.19	B-09_NX10428820_10-10-22_14-43-56	rep2	Dharmacon library	no	1	1	1	17522089	874.58	2116.19	1093.34	1079.54	1.39193e+07	YAP1	1
YAP1	12999	HSC131ScreenD7002000_20221010_144308	NX10428820_10-10-22_14-43-56	21	2	9	B	9	B-09	12999	15	5	5	1	1	NA	1102.3	10448890	1001.24	B-09_NX10428820_10-10-22_14-43-56	rep2	Dharmacon library	no	1	1	1	10448890	1102.3	1001.24	1093.34	1079.54	1.39193e+07	YAP1	1
YAP1	13000	HSC131ScreenD7002000_20221010_144308	NX10428820_10-10-22_14-43-56	21	2	9	B	9	B-09	13000	16	5	5	1	1	NA	850.81	3794148	471.03	B-09_NX10428820_10-10-22_14-43-56	rep2	Dharmacon library	no	1	1	1	3794148	850.81	471.03	1093.34	1079.54	1.39193e+07	YAP1	1
YAP1	13001	HSC131ScreenD7002000_20221010_144308	NX10428820_10-10-22_14-43-56	21	2	9	B	9	B-09	13001	17	5	5	1	1	NA	1789.39	13858639	818.05	B-09_NX10428820_10-10-22_14-43-56	rep2	Dharmacon library	no	1	1	1	13858639	1789.39	818.05	1093.34	1079.54	1.39193e+07	YAP1	1
YAP1	13002	HSC131ScreenD7002000_20221010_144308	NX10428820_10-10-22_14-43-56	21	2	9	B	9	B-09	13002	18	5	5	1	1	NA	1502.94	34551947	2428.28	B-09_NX10428820_10-10-22_14-43-56	rep2	Dharmacon library	no	1	1	1	34551947	1502.94	2428.28	1093.34	1079.54	1.39193e+07	YAP1	1
YAP1	13003	HSC131ScreenD7002000_20221010_144308	NX10428820_10-10-22_14-43-56	21	2	9	B	9	B-09	13003	19	5	5	1	1	NA	1111.7	13566498	1288.98	B-09_NX10428820_10-10-22_14-43-56	rep2	Dharmacon library	no	1	1	1	13566498	1111.7	1288.98	1093.34	1079.54	1.39193e+07	YAP1	1
YAP1	13004	HSC131ScreenD7002000_20221010_144308	NX10428820_10-10-22_14-43-56	21	2	9	B	9	B-09	13004	20	5	5	1	1	NA	852.92	5594906	692.87	B-09_NX10428820_10-10-22_14-43-56	rep2	Dharmacon library	no	1	1	1	5594906	852.92	692.87	1093.34	1079.54	1.39193e+07	YAP1	1
YAP1	13005	HSC131ScreenD7002000_20221010_144308	NX10428820_10-10-22_14-43-56	21	2	9	B	9	B-09	13005	21	5	5	1	1	NA	2223.83	14499418	688.68	B-09_NX10428820_10-10-22_14-43-56	rep2	Dharmacon library	no	1	1	1	14499418	2223.83	688.68	1093.34	1079.54	1.39193e+07	YAP1	1
YAP1	13006	HSC131ScreenD7002000_20221010_144308	NX10428820_10-10-22_14-43-56	21	2	9	B	9	B-09	13006	22	5	5	1	1	NA	2313.72	23552834	1075.23	B-09_NX10428820_10-10-22_14-43-56	rep2	Dharmacon library	no	1	1	1	23552834	2313.72	1075.23	1093.34	1079.54	1.39193e+07	YAP1	1
YAP1	490	HSC131ScreenD7002000_20221010_144308	NX10428820_10-10-22_14-43-56	21	2	9	B	9	B-09	490	9	1	1	1	1	NA	1678.91	25779517	1621.86	B-09_NX10428820_10-10-22_14-43-56	rep2	Dharmacon library	no	1	1	1	25779517	1678.91	1621.86	1093.34	1079.54	1.39193e+07	YAP1	1
YAP1	4010	HSC131ScreenD7002000_20221010_144308	NX10428820_10-10-22_14-43-56	21	2	9	B	9	B-09	4010	0	2	2	1	1	NA	1114.66	11881378	1125.88	B-09_NX10428820_10-10-22_14-43-56	rep2	Dharmacon library	no	1	1	1	11881378	1114.66	1125.88	1093.34	1079.54	1.39193e+07	YAP1	1
YAP1	4011	HSC131ScreenD7002000_20221010_144308	NX10428820_10-10-22_14-43-56	21	2	9	B	9	B-09	4011	1	2	2	1	1	NA	2578.62	100969085	4135.87	B-09_NX10428820_10-10-22_14-43-56	rep2	Dharmacon library	no	1	1	1	100969085	2578.62	4135.87	1093.34	1079.54	1.39193e+07	YAP1	1
YAP1	20876	HSC131ScreenD7001000_20221010_140837	NX10428819_10-10-22_14-09-29	21	2	9	B	9	B-09	20876	0	5	5	1	1	NA	776.13	1880620	255.94	B-09_NX10428819_10-10-22_14-09-29	rep1	Dharmacon library	no	1	0	0	1880620	776.13	255.94	1093.34	1079.54	1.39193e+07	YAP1	0
YAP1	4013	HSC131ScreenD7002000_20221010_144308	NX10428820_10-10-22_14-43-56	21	2	9	B	9	B-09	4013	3	2	2	1	1	NA	607.98	1014504	176.25	B-09_NX10428820_10-10-22_14-43-56	rep2	Dharmacon library	no	0	0	0	1014504	607.98	176.25	1093.34	1079.54	1.39193e+07	YAP1	0
YAP1	226	HSC131ScreenD7001000_20221010_140837	NX10428819_10-10-22_14-09-29	21	2	9	B	9	B-09	226	0	1	1	1	1	NA	625.3	16110128	2721.31	B-09_NX10428819_10-10-22_14-09-29	rep1	Dharmacon library	no	1	1	1	16110128	625.3	2721.31	1093.34	1079.54	1.39193e+07	YAP1	1
YAP1	227	HSC131ScreenD7001000_20221010_140837	NX10428819_10-10-22_14-09-29	21	2	9	B	9	B-09	227	1	1	1	1	1	NA	598.58	5147769	908.38	B-09_NX10428819_10-10-22_14-09-29	rep1	Dharmacon library	no	1	1	1	5147769	598.58	908.38	1093.34	1079.54	1.39193e+07	YAP1	1
YAP1	20881	HSC131ScreenD7001000_20221010_140837	NX10428819_10-10-22_14-09-29	21	2	9	B	9	B-09	20881	5	5	5	1	1	NA	6116.74	218776325	3777.87	B-09_NX10428819_10-10-22_14-09-29	rep1	Dharmacon library	no	1	1	1	218776325	6116.74	3777.87	1093.34	1079.54	1.39193e+07	YAP1	1
YAP1	20882	HSC131ScreenD7001000_20221010_140837	NX10428819_10-10-22_14-09-29	21	2	9	B	9	B-09	20882	6	5	5	1	1	NA	2223.3	59100456	2807.76	B-09_NX10428819_10-10-22_14-09-29	rep1	Dharmacon library	no	1	1	1	59100456	2223.3	2807.76	1093.34	1079.54	1.39193e+07	YAP1	1
YAP1	4929	HSC131ScreenD7002000_20221010_144308	NX10428820_10-10-22_14-43-56	21	2	9	B	9	B-09	4929	0	3	3	1	1	NA	1734.36	23106462	1407.21	B-09_NX10428820_10-10-22_14-43-56	rep2	Dharmacon library	no	1	1	1	23106462	1734.36	1407.21	1093.34	1079.54	1.39193e+07	YAP1	1
YAP1	4930	HSC131ScreenD7002000_20221010_144308	NX10428820_10-10-22_14-43-56	21	2	9	B	9	B-09	4930	1	3	3	1	1	NA	2616.23	36985220	1493.21	B-09_NX10428820_10-10-22_14-43-56	rep2	Dharmacon library	no	1	1	1	36985220	2616.23	1493.21	1093.34	1079.54	1.39193e+07	YAP1	1
YAP1	3886	HSC131ScreenD7002000_20221010_144308	NX10428820_10-10-22_14-43-56	21	2	9	B	9	B-09	3886	0	4	4	1	1	NA	364.83	7112842	2059.31	B-09_NX10428820_10-10-22_14-43-56	rep2	Dharmacon library	no	1	1	1	7112842	364.83	2059.31	1093.34	1079.54	1.39193e+07	YAP1	1
YAP1	234	HSC131ScreenD7001000_20221010_140837	NX10428819_10-10-22_14-09-29	21	2	9	B	9	B-09	234	8	1	1	1	1	NA	1880.34	30332299	1703.87	B-09_NX10428819_10-10-22_14-09-29	rep1	Dharmacon library	no	1	1	1	30332299	1880.34	1703.87	1093.34	1079.54	1.39193e+07	YAP1	1
YAP1	235	HSC131ScreenD7001000_20221010_140837	NX10428819_10-10-22_14-09-29	21	2	9	B	9	B-09	235	9	1	1	1	1	NA	789.76	14488446	1937.74	B-09_NX10428819_10-10-22_14-09-29	rep1	Dharmacon library	no	1	1	1	14488446	789.76	1937.74	1093.34	1079.54	1.39193e+07	YAP1	1
YAP1	236	HSC131ScreenD7001000_20221010_140837	NX10428819_10-10-22_14-09-29	21	2	9	B	9	B-09	236	10	1	1	1	1	NA	624.88	4608310	778.96	B-09_NX10428819_10-10-22_14-09-29	rep1	Dharmacon library	no	1	1	1	4608310	624.88	778.96	1093.34	1079.54	1.39193e+07	YAP1	1
YAP1	237	HSC131ScreenD7001000_20221010_140837	NX10428819_10-10-22_14-09-29	21	2	9	B	9	B-09	237	11	1	1	1	1	NA	1194.83	26376289	2331.71	B-09_NX10428819_10-10-22_14-09-29	rep1	Dharmacon library	no	1	1	1	26376289	1194.83	2331.71	1093.34	1079.54	1.39193e+07	YAP1	1
YAP1	238	HSC131ScreenD7001000_20221010_140837	NX10428819_10-10-22_14-09-29	21	2	9	B	9	B-09	238	12	1	1	1	1	NA	1984.59	29292991	1559.05	B-09_NX10428819_10-10-22_14-09-29	rep1	Dharmacon library	no	1	1	1	29292991	1984.59	1559.05	1093.34	1079.54	1.39193e+07	YAP1	1
YAP1	239	HSC131ScreenD7001000_20221010_140837	NX10428819_10-10-22_14-09-29	21	2	9	B	9	B-09	239	13	1	1	1	1	NA	3273.11	132527354	4276.73	B-09_NX10428819_10-10-22_14-09-29	rep1	Dharmacon library	no	1	1	1	132527354	3273.11	4276.73	1093.34	1079.54	1.39193e+07	YAP1	1
YAP1	240	HSC131ScreenD7001000_20221010_140837	NX10428819_10-10-22_14-09-29	21	2	9	B	9	B-09	240	14	1	1	1	1	NA	999.74	27551341	2910.87	B-09_NX10428819_10-10-22_14-09-29	rep1	Dharmacon library	no	1	1	1	27551341	999.74	2910.87	1093.34	1079.54	1.39193e+07	YAP1	1
YAP1	241	HSC131ScreenD7001000_20221010_140837	NX10428819_10-10-22_14-09-29	21	2	9	B	9	B-09	241	15	1	1	1	1	NA	1305.74	22736574	1839.23	B-09_NX10428819_10-10-22_14-09-29	rep1	Dharmacon library	no	1	1	1	22736574	1305.74	1839.23	1093.34	1079.54	1.39193e+07	YAP1	1
YAP1	3896	HSC131ScreenD7002000_20221010_144308	NX10428820_10-10-22_14-43-56	21	2	9	B	9	B-09	3896	10	4	4	1	1	NA	896.12	3915703	461.54	B-09_NX10428820_10-10-22_14-43-56	rep2	Dharmacon library	no	1	1	1	3915703	896.12	461.54	1093.34	1079.54	1.39193e+07	YAP1	1
YAP1	12984	HSC131ScreenD7002000_20221010_144308	NX10428820_10-10-22_14-43-56	21	2	9	B	9	B-09	12984	0	5	5	1	1	NA	1158.18	23314154	2126.23	B-09_NX10428820_10-10-22_14-43-56	rep2	Dharmacon library	no	1	1	1	23314154	1158.18	2126.23	1093.34	1079.54	1.39193e+07	YAP1	1
YAP1	12985	HSC131ScreenD7002000_20221010_144308	NX10428820_10-10-22_14-43-56	21	2	9	B	9	B-09	12985	1	5	5	1	1	NA	1170.54	2482170	223.98	B-09_NX10428820_10-10-22_14-43-56	rep2	Dharmacon library	no	0	0	0	2482170	1170.54	223.98	1093.34	1079.54	1.39193e+07	YAP1	0
YAP1	12986	HSC131ScreenD7002000_20221010_144308	NX10428820_10-10-22_14-43-56	21	2	9	B	9	B-09	12986	2	5	5	1	1	NA	893.69	7432709	878.47	B-09_NX10428820_10-10-22_14-43-56	rep2	Dharmacon library	no	1	1	1	7432709	893.69	878.47	1093.34	1079.54	1.39193e+07	YAP1	1
YAP1	12987	HSC131ScreenD7002000_20221010_144308	NX10428820_10-10-22_14-43-56	21	2	9	B	9	B-09	12987	3	5	5	1	1	NA	1064.7	8119557	805.51	B-09_NX10428820_10-10-22_14-43-56	rep2	Dharmacon library	no	1	1	1	8119557	1064.7	805.51	1093.34	1079.54	1.39193e+07	YAP1	1
YAP1	12988	HSC131ScreenD7002000_20221010_144308	NX10428820_10-10-22_14-43-56	21	2	9	B	9	B-09	12988	4	5	5	1	1	NA	6392.74	130355144	2153.81	B-09_NX10428820_10-10-22_14-43-56	rep2	Dharmacon library	no	1	1	1	130355144	6392.74	2153.81	1093.34	1079.54	1.39193e+07	YAP1	1
YAP1	12989	HSC131ScreenD7002000_20221010_144308	NX10428820_10-10-22_14-43-56	21	2	9	B	9	B-09	12989	5	5	5	1	1	NA	461.16	4461970	1021.98	B-09_NX10428820_10-10-22_14-43-56	rep2	Dharmacon library	no	1	1	1	4461970	461.16	1021.98	1093.34	1079.54	1.39193e+07	YAP1	1
YAP1	3888	HSC131ScreenD7002000_20221010_144308	NX10428820_10-10-22_14-43-56	21	2	9	B	9	B-09	3888	2	4	4	1	1	NA	543.44	2169789	421.73	B-09_NX10428820_10-10-22_14-43-56	rep2	Dharmacon library	no	1	1	1	2169789	543.44	421.73	1093.34	1079.54	1.39193e+07	YAP1	1
YAP1	3889	HSC131ScreenD7002000_20221010_144308	NX10428820_10-10-22_14-43-56	21	2	9	B	9	B-09	3889	3	4	4	1	1	NA	714.98	10280398	1518.75	B-09_NX10428820_10-10-22_14-43-56	rep2	Dharmacon library	no	1	1	1	10280398	714.98	1518.75	1093.34	1079.54	1.39193e+07	YAP1	1
YAP1	3890	HSC131ScreenD7002000_20221010_144308	NX10428820_10-10-22_14-43-56	21	2	9	B	9	B-09	3890	4	4	4	1	1	NA	1721.69	53695046	3294.17	B-09_NX10428820_10-10-22_14-43-56	rep2	Dharmacon library	no	1	1	1	53695046	1721.69	3294.17	1093.34	1079.54	1.39193e+07	YAP1	1
YAP1	12993	HSC131ScreenD7002000_20221010_144308	NX10428820_10-10-22_14-43-56	21	2	9	B	9	B-09	12993	9	5	5	1	1	NA	853.77	9728841	1203.62	B-09_NX10428820_10-10-22_14-43-56	rep2	Dharmacon library	no	1	1	1	9728841	853.77	1203.62	1093.34	1079.54	1.39193e+07	YAP1	1
YAP1	12994	HSC131ScreenD7002000_20221010_144308	NX10428820_10-10-22_14-43-56	21	2	9	B	9	B-09	12994	10	5	5	1	1	NA	893.8	9735398	1150.48	B-09_NX10428820_10-10-22_14-43-56	rep2	Dharmacon library	no	1	1	1	9735398	893.8	1150.48	1093.34	1079.54	1.39193e+07	YAP1	1
YAP1	12995	HSC131ScreenD7002000_20221010_144308	NX10428820_10-10-22_14-43-56	21	2	9	B	9	B-09	12995	11	5	5	1	1	NA	633.22	2549753	425.31	B-09_NX10428820_10-10-22_14-43-56	rep2	Dharmacon library	no	1	1	1	2549753	633.22	425.31	1093.34	1079.54	1.39193e+07	YAP1	1
YAP1	483	HSC131ScreenD7002000_20221010_144308	NX10428820_10-10-22_14-43-56	21	2	9	B	9	B-09	483	2	1	1	1	1	NA	1188.07	33087812	2941.66	B-09_NX10428820_10-10-22_14-43-56	rep2	Dharmacon library	no	1	1	1	33087812	1188.07	2941.66	1093.34	1079.54	1.39193e+07	YAP1	1
YAP1	484	HSC131ScreenD7002000_20221010_144308	NX10428820_10-10-22_14-43-56	21	2	9	B	9	B-09	484	3	1	1	1	1	NA	1588.39	24544935	1632.19	B-09_NX10428820_10-10-22_14-43-56	rep2	Dharmacon library	no	1	1	1	24544935	1588.39	1632.19	1093.34	1079.54	1.39193e+07	YAP1	1
YAP1	485	HSC131ScreenD7002000_20221010_144308	NX10428820_10-10-22_14-43-56	21	2	9	B	9	B-09	485	4	1	1	1	1	NA	970.17	3551998	386.72	B-09_NX10428820_10-10-22_14-43-56	rep2	Dharmacon library	no	1	1	0	3551998	970.17	386.72	1093.34	1079.54	1.39193e+07	YAP1	0
YAP1	486	HSC131ScreenD7002000_20221010_144308	NX10428820_10-10-22_14-43-56	21	2	9	B	9	B-09	486	5	1	1	1	1	NA	1082.13	7505081	732.56	B-09_NX10428820_10-10-22_14-43-56	rep2	Dharmacon library	no	1	1	1	7505081	1082.13	732.56	1093.34	1079.54	1.39193e+07	YAP1	1
YAP1	487	HSC131ScreenD7002000_20221010_144308	NX10428820_10-10-22_14-43-56	21	2	9	B	9	B-09	487	6	1	1	1	1	NA	985.16	20463301	2193.99	B-09_NX10428820_10-10-22_14-43-56	rep2	Dharmacon library	no	1	1	1	20463301	985.16	2193.99	1093.34	1079.54	1.39193e+07	YAP1	1
YAP1	488	HSC131ScreenD7002000_20221010_144308	NX10428820_10-10-22_14-43-56	21	2	9	B	9	B-09	488	7	1	1	1	1	NA	463.8	2849842	649.02	B-09_NX10428820_10-10-22_14-43-56	rep2	Dharmacon library	no	1	1	1	2849842	463.8	649.02	1093.34	1079.54	1.39193e+07	YAP1	1
YAP1	489	HSC131ScreenD7002000_20221010_144308	NX10428820_10-10-22_14-43-56	21	2	9	B	9	B-09	489	8	1	1	1	1	NA	1989.98	28379931	1506.37	B-09_NX10428820_10-10-22_14-43-56	rep2	Dharmacon library	no	1	1	1	28379931	1989.98	1506.37	1093.34	1079.54	1.39193e+07	YAP1	1
YAP1	232	HSC131ScreenD7001000_20221010_140837	NX10428819_10-10-22_14-09-29	21	2	9	B	9	B-09	232	6	1	1	1	1	NA	1458.26	18458904	1337.02	B-09_NX10428819_10-10-22_14-09-29	rep1	Dharmacon library	no	1	1	1	18458904	1458.26	1337.02	1093.34	1079.54	1.39193e+07	YAP1	1
YAP1	233	HSC131ScreenD7001000_20221010_140837	NX10428819_10-10-22_14-09-29	21	2	9	B	9	B-09	233	7	1	1	1	1	NA	839.3	26012957	3273.72	B-09_NX10428819_10-10-22_14-09-29	rep1	Dharmacon library	no	1	1	1	26012957	839.3	3273.72	1093.34	1079.54	1.39193e+07	YAP1	1
YAP1	4012	HSC131ScreenD7002000_20221010_144308	NX10428820_10-10-22_14-43-56	21	2	9	B	9	B-09	4012	2	2	2	1	1	NA	805.92	1913880	250.84	B-09_NX10428820_10-10-22_14-43-56	rep2	Dharmacon library	no	1	0	0	1913880	805.92	250.84	1093.34	1079.54	1.39193e+07	YAP1	0
YAP1	3891	HSC131ScreenD7002000_20221010_144308	NX10428820_10-10-22_14-43-56	21	2	9	B	9	B-09	3891	5	4	4	1	1	NA	1041.25	2891161	293.28	B-09_NX10428820_10-10-22_14-43-56	rep2	Dharmacon library	no	1	0	0	2891161	1041.25	293.28	1093.34	1079.54	1.39193e+07	YAP1	0
YAP1	4016	HSC131ScreenD7002000_20221010_144308	NX10428820_10-10-22_14-43-56	21	2	9	B	9	B-09	4016	6	2	2	1	1	NA	709.06	1851362	275.79	B-09_NX10428820_10-10-22_14-43-56	rep2	Dharmacon library	no	1	0	0	1851362	709.06	275.79	1093.34	1079.54	1.39193e+07	YAP1	0
YAP1	229	HSC131ScreenD7001000_20221010_140837	NX10428819_10-10-22_14-09-29	21	2	9	B	9	B-09	229	3	1	1	1	1	NA	1636.03	9378364	605.49	B-09_NX10428819_10-10-22_14-09-29	rep1	Dharmacon library	no	1	1	1	9378364	1636.03	605.49	1093.34	1079.54	1.39193e+07	YAP1	1
YAP1	230	HSC131ScreenD7001000_20221010_140837	NX10428819_10-10-22_14-09-29	21	2	9	B	9	B-09	230	4	1	1	1	1	NA	1452.13	26080518	1897.04	B-09_NX10428819_10-10-22_14-09-29	rep1	Dharmacon library	no	1	1	1	26080518	1452.13	1897.04	1093.34	1079.54	1.39193e+07	YAP1	1
YAP1	4015	HSC131ScreenD7002000_20221010_144308	NX10428820_10-10-22_14-43-56	21	2	9	B	9	B-09	4015	5	2	2	1	1	NA	1012.73	9481666	988.91	B-09_NX10428820_10-10-22_14-43-56	rep2	Dharmacon library	no	1	1	1	9481666	1012.73	988.91	1093.34	1079.54	1.39193e+07	YAP1	1
YAP1	3887	HSC131ScreenD7002000_20221010_144308	NX10428820_10-10-22_14-43-56	21	2	9	B	9	B-09	3887	1	4	4	1	1	NA	607.77	2034565	353.59	B-09_NX10428820_10-10-22_14-43-56	rep2	Dharmacon library	no	1	1	0	2034565	607.77	353.59	1093.34	1079.54	1.39193e+07	YAP1	0
YAP1	12997	HSC131ScreenD7002000_20221010_144308	NX10428820_10-10-22_14-43-56	21	2	9	B	9	B-09	12997	13	5	5	1	1	NA	11475	162945941	1499.88	B-09_NX10428820_10-10-22_14-43-56	rep2	Dharmacon library	no	1	1	1	162945941	11475	1499.88	1093.34	1079.54	1.39193e+07	YAP1	1
YAP1	12998	HSC131ScreenD7002000_20221010_144308	NX10428820_10-10-22_14-43-56	21	2	9	B	9	B-09	12998	14	5	5	1	1	NA	1479.28	13979916	998.21	B-09_NX10428820_10-10-22_14-43-56	rep2	Dharmacon library	no	1	1	1	13979916	1479.28	998.21	1093.34	1079.54	1.39193e+07	YAP1	1
YAP1	231	HSC131ScreenD7001000_20221010_140837	NX10428819_10-10-22_14-09-29	21	2	9	B	9	B-09	231	5	1	1	1	1	NA	2212	14497616	692.27	B-09_NX10428819_10-10-22_14-09-29	rep1	Dharmacon library	no	1	1	1	14497616	2212	692.27	1093.34	1079.54	1.39193e+07	YAP1	1
YAP1	12996	HSC131ScreenD7002000_20221010_144308	NX10428820_10-10-22_14-43-56	21	2	9	B	9	B-09	12996	12	5	5	1	1	NA	2448.28	54220075	2339.19	B-09_NX10428820_10-10-22_14-43-56	rep2	Dharmacon library	no	1	1	1	54220075	2448.28	2339.19	1093.34	1079.54	1.39193e+07	YAP1	1
YAP1	228	HSC131ScreenD7001000_20221010_140837	NX10428819_10-10-22_14-09-29	21	2	9	B	9	B-09	228	2	1	1	1	1	NA	1225.67	8535106	735.53	B-09_NX10428819_10-10-22_14-09-29	rep1	Dharmacon library	no	1	1	1	8535106	1225.67	735.53	1093.34	1079.54	1.39193e+07	YAP1	1
RUNX1	16066	HSC131ScreenD8003000_20221010_211007	NX10428829_10-10-22_21-11-01	45	4	9	D	9	D-09	16066	6	5	5	1	1	NA	4308.34	55098812	1350.83	D-09_NX10428829_10-10-22_21-11-01	rep2	Dharmacon library	no	1	1	1	55098812	4308.34	1350.83	1103.39	1619.97	1.60144e+07	RUNX1	1
RUNX1	16081	HSC131ScreenD8003000_20221010_211007	NX10428829_10-10-22_21-11-01	45	4	9	D	9	D-09	16081	21	5	5	1	1	NA	653.82	10126579	1635.96	D-09_NX10428829_10-10-22_21-11-01	rep2	Dharmacon library	no	1	1	1	10126579	653.82	1635.96	1103.39	1619.97	1.60144e+07	RUNX1	1
RUNX1	16082	HSC131ScreenD8003000_20221010_211007	NX10428829_10-10-22_21-11-01	45	4	9	D	9	D-09	16082	22	5	5	1	1	NA	1182.89	13531726	1208.3	D-09_NX10428829_10-10-22_21-11-01	rep2	Dharmacon library	no	1	1	1	13531726	1182.89	1208.3	1103.39	1619.97	1.60144e+07	RUNX1	1
RUNX1	16065	HSC131ScreenD8003000_20221010_211007	NX10428829_10-10-22_21-11-01	45	4	9	D	9	D-09	16065	5	5	5	1	1	NA	456.83	4119722	952.54	D-09_NX10428829_10-10-22_21-11-01	rep2	Dharmacon library	no	1	1	1	4119722	456.83	952.54	1103.39	1619.97	1.60144e+07	RUNX1	1
RUNX1	16062	HSC131ScreenD8003000_20221010_211007	NX10428829_10-10-22_21-11-01	45	4	9	D	9	D-09	16062	2	5	5	1	1	NA	999.95	10253176	1083.04	D-09_NX10428829_10-10-22_21-11-01	rep2	Dharmacon library	no	1	1	1	10253176	999.95	1083.04	1103.39	1619.97	1.60144e+07	RUNX1	1
RUNX1	16063	HSC131ScreenD8003000_20221010_211007	NX10428829_10-10-22_21-11-01	45	4	9	D	9	D-09	16063	3	5	5	1	1	NA	1651.55	26436097	1690.72	D-09_NX10428829_10-10-22_21-11-01	rep2	Dharmacon library	no	1	1	1	26436097	1651.55	1690.72	1103.39	1619.97	1.60144e+07	RUNX1	1
RUNX1	16064	HSC131ScreenD8003000_20221010_211007	NX10428829_10-10-22_21-11-01	45	4	9	D	9	D-09	16064	4	5	5	1	1	NA	1110.44	2485859	236.46	D-09_NX10428829_10-10-22_21-11-01	rep2	Dharmacon library	no	1	0	0	2485859	1110.44	236.46	1103.39	1619.97	1.60144e+07	RUNX1	0
RUNX1	15724	HSC131ScreenD8001000_20221010_200023	NX10428827_10-10-22_20-01-16	45	4	9	D	9	D-09	15724	3	5	5	1	1	NA	6220.26	46558385	790.6	D-09_NX10428827_10-10-22_20-01-16	rep1	Dharmacon library	no	1	1	1	46558385	6220.26	790.6	1103.39	1619.97	1.60144e+07	RUNX1	1
RUNX1	16061	HSC131ScreenD8003000_20221010_211007	NX10428829_10-10-22_21-11-01	45	4	9	D	9	D-09	16061	1	5	5	1	1	NA	1309.01	33324443	2688.97	D-09_NX10428829_10-10-22_21-11-01	rep2	Dharmacon library	no	1	1	1	33324443	1309.01	2688.97	1103.39	1619.97	1.60144e+07	RUNX1	1
RUNX1	16074	HSC131ScreenD8003000_20221010_211007	NX10428829_10-10-22_21-11-01	45	4	9	D	9	D-09	16074	14	5	5	1	1	NA	2045.75	13345042	689.03	D-09_NX10428829_10-10-22_21-11-01	rep2	Dharmacon library	no	1	1	1	13345042	2045.75	689.03	1103.39	1619.97	1.60144e+07	RUNX1	1
RUNX1	16068	HSC131ScreenD8003000_20221010_211007	NX10428829_10-10-22_21-11-01	45	4	9	D	9	D-09	16068	8	5	5	1	1	NA	911.54	4528003	524.68	D-09_NX10428829_10-10-22_21-11-01	rep2	Dharmacon library	no	1	1	1	4528003	911.54	524.68	1103.39	1619.97	1.60144e+07	RUNX1	1
RUNX1	16060	HSC131ScreenD8003000_20221010_211007	NX10428829_10-10-22_21-11-01	45	4	9	D	9	D-09	16060	0	5	5	1	1	NA	2036.13	29976116	1555.02	D-09_NX10428829_10-10-22_21-11-01	rep2	Dharmacon library	no	1	1	1	29976116	2036.13	1555.02	1103.39	1619.97	1.60144e+07	RUNX1	1
RUNX1	16077	HSC131ScreenD8003000_20221010_211007	NX10428829_10-10-22_21-11-01	45	4	9	D	9	D-09	16077	17	5	5	1	1	NA	1191.24	18495649	1639.98	D-09_NX10428829_10-10-22_21-11-01	rep2	Dharmacon library	no	1	1	1	18495649	1191.24	1639.98	1103.39	1619.97	1.60144e+07	RUNX1	1
RUNX1	10164	HSC131ScreenD8001000_20221010_200023	NX10428827_10-10-22_20-01-16	45	4	9	D	9	D-09	10164	0	2	2	1	1	NA	546.19	4333122	837.97	D-09_NX10428827_10-10-22_20-01-16	rep1	Dharmacon library	no	1	1	1	4333122	546.19	837.97	1103.39	1619.97	1.60144e+07	RUNX1	1
RUNX1	16075	HSC131ScreenD8003000_20221010_211007	NX10428829_10-10-22_21-11-01	45	4	9	D	9	D-09	16075	15	5	5	1	1	NA	1077.38	14383939	1410.19	D-09_NX10428829_10-10-22_21-11-01	rep2	Dharmacon library	no	1	1	1	14383939	1077.38	1410.19	1103.39	1619.97	1.60144e+07	RUNX1	1
RUNX1	16076	HSC131ScreenD8003000_20221010_211007	NX10428829_10-10-22_21-11-01	45	4	9	D	9	D-09	16076	16	5	5	1	1	NA	2989.72	82173230	2903.13	D-09_NX10428829_10-10-22_21-11-01	rep2	Dharmacon library	no	1	1	1	82173230	2989.72	2903.13	1103.39	1619.97	1.60144e+07	RUNX1	1
RUNX1	8083	HSC131ScreenD8003000_20221010_211007	NX10428829_10-10-22_21-11-01	45	4	9	D	9	D-09	8083	3	2	2	1	1	NA	371.48	6139258	1745.6	D-09_NX10428829_10-10-22_21-11-01	rep2	Dharmacon library	no	1	1	1	6139258	371.48	1745.6	1103.39	1619.97	1.60144e+07	RUNX1	1
RUNX1	16083	HSC131ScreenD8003000_20221010_211007	NX10428829_10-10-22_21-11-01	45	4	9	D	9	D-09	16083	23	5	5	1	1	NA	583.47	12498112	2262.51	D-09_NX10428829_10-10-22_21-11-01	rep2	Dharmacon library	no	1	1	1	12498112	583.47	2262.51	1103.39	1619.97	1.60144e+07	RUNX1	1
RUNX1	16067	HSC131ScreenD8003000_20221010_211007	NX10428829_10-10-22_21-11-01	45	4	9	D	9	D-09	16067	7	5	5	1	1	NA	902.35	6339512	742.07	D-09_NX10428829_10-10-22_21-11-01	rep2	Dharmacon library	no	1	1	1	6339512	902.35	742.07	1103.39	1619.97	1.60144e+07	RUNX1	1
RUNX1	16080	HSC131ScreenD8003000_20221010_211007	NX10428829_10-10-22_21-11-01	45	4	9	D	9	D-09	16080	20	5	5	1	1	NA	1089.63	14844410	1438.97	D-09_NX10428829_10-10-22_21-11-01	rep2	Dharmacon library	no	1	1	1	14844410	1089.63	1438.97	1103.39	1619.97	1.60144e+07	RUNX1	1
RUNX1	9034	HSC131ScreenD8003000_20221010_211007	NX10428829_10-10-22_21-11-01	45	4	9	D	9	D-09	9034	0	3	3	1	1	NA	583.68	17204296	3113.34	D-09_NX10428829_10-10-22_21-11-01	rep2	Dharmacon library	no	1	1	1	17204296	583.68	3113.34	1103.39	1619.97	1.60144e+07	RUNX1	1
RUNX1	9035	HSC131ScreenD8003000_20221010_211007	NX10428829_10-10-22_21-11-01	45	4	9	D	9	D-09	9035	1	3	3	1	1	NA	1316.83	6233258	499.98	D-09_NX10428829_10-10-22_21-11-01	rep2	Dharmacon library	no	1	1	1	6233258	1316.83	499.98	1103.39	1619.97	1.60144e+07	RUNX1	1
RUNX1	8067	HSC131ScreenD8003000_20221010_211007	NX10428829_10-10-22_21-11-01	45	4	9	D	9	D-09	8067	0	4	4	1	1	NA	4667.78	41188787	932.04	D-09_NX10428829_10-10-22_21-11-01	rep2	Dharmacon library	no	1	1	1	41188787	4667.78	932.04	1103.39	1619.97	1.60144e+07	RUNX1	1
RUNX1	8068	HSC131ScreenD8003000_20221010_211007	NX10428829_10-10-22_21-11-01	45	4	9	D	9	D-09	8068	1	4	4	1	1	NA	6808.06	64151044	995.28	D-09_NX10428829_10-10-22_21-11-01	rep2	Dharmacon library	no	1	1	1	64151044	6808.06	995.28	1103.39	1619.97	1.60144e+07	RUNX1	1
RUNX1	8069	HSC131ScreenD8003000_20221010_211007	NX10428829_10-10-22_21-11-01	45	4	9	D	9	D-09	8069	2	4	4	1	1	NA	3088.16	5372576	183.76	D-09_NX10428829_10-10-22_21-11-01	rep2	Dharmacon library	no	0	0	0	5372576	3088.16	183.76	1103.39	1619.97	1.60144e+07	RUNX1	0
RUNX1	8070	HSC131ScreenD8003000_20221010_211007	NX10428829_10-10-22_21-11-01	45	4	9	D	9	D-09	8070	3	4	4	1	1	NA	1811.79	53124581	3097.1	D-09_NX10428829_10-10-22_21-11-01	rep2	Dharmacon library	no	1	1	1	53124581	1811.79	3097.1	1103.39	1619.97	1.60144e+07	RUNX1	1
RUNX1	16078	HSC131ScreenD8003000_20221010_211007	NX10428829_10-10-22_21-11-01	45	4	9	D	9	D-09	16078	18	5	5	1	1	NA	1254.51	13220383	1113.11	D-09_NX10428829_10-10-22_21-11-01	rep2	Dharmacon library	no	1	1	1	13220383	1254.51	1113.11	1103.39	1619.97	1.60144e+07	RUNX1	1
RUNX1	16079	HSC131ScreenD8003000_20221010_211007	NX10428829_10-10-22_21-11-01	45	4	9	D	9	D-09	16079	19	5	5	1	1	NA	4543.14	83760659	1947.38	D-09_NX10428829_10-10-22_21-11-01	rep2	Dharmacon library	no	1	1	1	83760659	4543.14	1947.38	1103.39	1619.97	1.60144e+07	RUNX1	1
RUNX1	15722	HSC131ScreenD8001000_20221010_200023	NX10428827_10-10-22_20-01-16	45	4	9	D	9	D-09	15722	1	5	5	1	1	NA	3221.14	28465783	933.43	D-09_NX10428827_10-10-22_20-01-16	rep1	Dharmacon library	no	1	1	1	28465783	3221.14	933.43	1103.39	1619.97	1.60144e+07	RUNX1	1
RUNX1	15723	HSC131ScreenD8001000_20221010_200023	NX10428827_10-10-22_20-01-16	45	4	9	D	9	D-09	15723	2	5	5	1	1	NA	2744.56	6305006	242.65	D-09_NX10428827_10-10-22_20-01-16	rep1	Dharmacon library	no	1	0	0	6305006	2744.56	242.65	1103.39	1619.97	1.60144e+07	RUNX1	0
RUNX1	8084	HSC131ScreenD8003000_20221010_211007	NX10428829_10-10-22_21-11-01	45	4	9	D	9	D-09	8084	4	2	2	1	1	NA	1916.99	35627026	1963.03	D-09_NX10428829_10-10-22_21-11-01	rep2	Dharmacon library	no	1	1	1	35627026	1916.99	1963.03	1103.39	1619.97	1.60144e+07	RUNX1	1
RUNX1	8085	HSC131ScreenD8003000_20221010_211007	NX10428829_10-10-22_21-11-01	45	4	9	D	9	D-09	8085	5	2	2	1	1	NA	3585.76	7735067	227.85	D-09_NX10428829_10-10-22_21-11-01	rep2	Dharmacon library	no	1	0	0	7735067	3585.76	227.85	1103.39	1619.97	1.60144e+07	RUNX1	0
RUNX1	8079	HSC131ScreenD8003000_20221010_211007	NX10428829_10-10-22_21-11-01	45	4	9	D	9	D-09	8079	12	4	4	1	1	NA	978.51	33204369	3584.24	D-09_NX10428829_10-10-22_21-11-01	rep2	Dharmacon library	no	1	1	1	33204369	978.51	3584.24	1103.39	1619.97	1.60144e+07	RUNX1	1
RUNX1	8078	HSC131ScreenD8003000_20221010_211007	NX10428829_10-10-22_21-11-01	45	4	9	D	9	D-09	8078	11	4	4	1	1	NA	1732.57	17873117	1089.62	D-09_NX10428829_10-10-22_21-11-01	rep2	Dharmacon library	no	1	1	1	17873117	1732.57	1089.62	1103.39	1619.97	1.60144e+07	RUNX1	1
RUNX1	15727	HSC131ScreenD8001000_20221010_200023	NX10428827_10-10-22_20-01-16	45	4	9	D	9	D-09	15727	6	5	5	1	1	NA	3037.46	3643303	126.69	D-09_NX10428827_10-10-22_20-01-16	rep1	Dharmacon library	no	0	0	0	3643303	3037.46	126.69	1103.39	1619.97	1.60144e+07	RUNX1	0
RUNX1	2429	HSC131ScreenD8001000_20221010_200023	NX10428827_10-10-22_20-01-16	45	4	9	D	9	D-09	2429	5	1	1	1	1	NA	1417.17	18732495	1396.18	D-09_NX10428827_10-10-22_20-01-16	rep1	Dharmacon library	no	1	1	1	18732495	1417.17	1396.18	1103.39	1619.97	1.60144e+07	RUNX1	1
RUNX1	2430	HSC131ScreenD8001000_20221010_200023	NX10428827_10-10-22_20-01-16	45	4	9	D	9	D-09	2430	6	1	1	1	1	NA	1793.2	36462922	2147.78	D-09_NX10428827_10-10-22_20-01-16	rep1	Dharmacon library	no	1	1	1	36462922	1793.2	2147.78	1103.39	1619.97	1.60144e+07	RUNX1	1
RUNX1	2431	HSC131ScreenD8001000_20221010_200023	NX10428827_10-10-22_20-01-16	45	4	9	D	9	D-09	2431	7	1	1	1	1	NA	2183.06	41380525	2002.15	D-09_NX10428827_10-10-22_20-01-16	rep1	Dharmacon library	no	1	1	1	41380525	2183.06	2002.15	1103.39	1619.97	1.60144e+07	RUNX1	1
RUNX1	2432	HSC131ScreenD8001000_20221010_200023	NX10428827_10-10-22_20-01-16	45	4	9	D	9	D-09	2432	8	1	1	1	1	NA	1153.32	14692780	1345.62	D-09_NX10428827_10-10-22_20-01-16	rep1	Dharmacon library	no	1	1	1	14692780	1153.32	1345.62	1103.39	1619.97	1.60144e+07	RUNX1	1
RUNX1	2433	HSC131ScreenD8001000_20221010_200023	NX10428827_10-10-22_20-01-16	45	4	9	D	9	D-09	2433	9	1	1	1	1	NA	2053.88	39671962	2040.21	D-09_NX10428827_10-10-22_20-01-16	rep1	Dharmacon library	no	1	1	1	39671962	2053.88	2040.21	1103.39	1619.97	1.60144e+07	RUNX1	1
RUNX1	2408	HSC131ScreenD8003000_20221010_211007	NX10428829_10-10-22_21-11-01	45	4	9	D	9	D-09	2408	2	1	1	1	1	NA	1092.59	23987815	2319.01	D-09_NX10428829_10-10-22_21-11-01	rep2	Dharmacon library	no	1	1	1	23987815	1092.59	2319.01	1103.39	1619.97	1.60144e+07	RUNX1	1
RUNX1	2409	HSC131ScreenD8003000_20221010_211007	NX10428829_10-10-22_21-11-01	45	4	9	D	9	D-09	2409	3	1	1	1	1	NA	1201.59	23904259	2101.29	D-09_NX10428829_10-10-22_21-11-01	rep2	Dharmacon library	no	1	1	1	23904259	1201.59	2101.29	1103.39	1619.97	1.60144e+07	RUNX1	1
RUNX1	10165	HSC131ScreenD8001000_20221010_200023	NX10428827_10-10-22_20-01-16	45	4	9	D	9	D-09	10165	1	2	2	1	1	NA	1523.32	2550484	176.85	D-09_NX10428827_10-10-22_20-01-16	rep1	Dharmacon library	no	0	0	0	2550484	1523.32	176.85	1103.39	1619.97	1.60144e+07	RUNX1	0
RUNX1	8075	HSC131ScreenD8003000_20221010_211007	NX10428829_10-10-22_21-11-01	45	4	9	D	9	D-09	8075	8	4	4	1	1	NA	2232.91	12273049	580.56	D-09_NX10428829_10-10-22_21-11-01	rep2	Dharmacon library	no	1	1	1	12273049	2232.91	580.56	1103.39	1619.97	1.60144e+07	RUNX1	1
RUNX1	8076	HSC131ScreenD8003000_20221010_211007	NX10428829_10-10-22_21-11-01	45	4	9	D	9	D-09	8076	9	4	4	1	1	NA	892.21	1749648	207.13	D-09_NX10428829_10-10-22_21-11-01	rep2	Dharmacon library	no	0	0	0	1749648	892.21	207.13	1103.39	1619.97	1.60144e+07	RUNX1	0
RUNX1	8077	HSC131ScreenD8003000_20221010_211007	NX10428829_10-10-22_21-11-01	45	4	9	D	9	D-09	8077	10	4	4	1	1	NA	5316.63	64518193	1281.78	D-09_NX10428829_10-10-22_21-11-01	rep2	Dharmacon library	no	1	1	1	64518193	5316.63	1281.78	1103.39	1619.97	1.60144e+07	RUNX1	1
RUNX1	16071	HSC131ScreenD8003000_20221010_211007	NX10428829_10-10-22_21-11-01	45	4	9	D	9	D-09	16071	11	5	5	1	1	NA	2701.68	49397182	1931.24	D-09_NX10428829_10-10-22_21-11-01	rep2	Dharmacon library	no	1	1	1	49397182	2701.68	1931.24	1103.39	1619.97	1.60144e+07	RUNX1	1
RUNX1	16072	HSC131ScreenD8003000_20221010_211007	NX10428829_10-10-22_21-11-01	45	4	9	D	9	D-09	16072	12	5	5	1	1	NA	2159.93	10690380	522.78	D-09_NX10428829_10-10-22_21-11-01	rep2	Dharmacon library	no	1	1	1	10690380	2159.93	522.78	1103.39	1619.97	1.60144e+07	RUNX1	1
RUNX1	16073	HSC131ScreenD8003000_20221010_211007	NX10428829_10-10-22_21-11-01	45	4	9	D	9	D-09	16073	13	5	5	1	1	NA	3268.14	22425964	724.8	D-09_NX10428829_10-10-22_21-11-01	rep2	Dharmacon library	no	1	1	1	22425964	3268.14	724.8	1103.39	1619.97	1.60144e+07	RUNX1	1
RUNX1	10174	HSC131ScreenD8001000_20221010_200023	NX10428827_10-10-22_20-01-16	45	4	9	D	9	D-09	10174	10	2	2	1	1	NA	732.51	2769884	399.41	D-09_NX10428827_10-10-22_20-01-16	rep1	Dharmacon library	no	1	1	0	2769884	732.51	399.41	1103.39	1619.97	1.60144e+07	RUNX1	0
RUNX1	10175	HSC131ScreenD8001000_20221010_200023	NX10428827_10-10-22_20-01-16	45	4	9	D	9	D-09	10175	11	2	2	1	1	NA	686.99	10392164	1597.81	D-09_NX10428827_10-10-22_20-01-16	rep1	Dharmacon library	no	1	1	1	10392164	686.99	1597.81	1103.39	1619.97	1.60144e+07	RUNX1	1
RUNX1	2406	HSC131ScreenD8003000_20221010_211007	NX10428829_10-10-22_21-11-01	45	4	9	D	9	D-09	2406	0	1	1	1	1	NA	2187.71	9610646	464.01	D-09_NX10428829_10-10-22_21-11-01	rep2	Dharmacon library	no	1	1	1	9610646	2187.71	464.01	1103.39	1619.97	1.60144e+07	RUNX1	1
RUNX1	2407	HSC131ScreenD8003000_20221010_211007	NX10428829_10-10-22_21-11-01	45	4	9	D	9	D-09	2407	1	1	1	1	1	NA	2421.66	20385760	889.16	D-09_NX10428829_10-10-22_21-11-01	rep2	Dharmacon library	no	1	1	1	20385760	2421.66	889.16	1103.39	1619.97	1.60144e+07	RUNX1	1
RUNX1	8071	HSC131ScreenD8003000_20221010_211007	NX10428829_10-10-22_21-11-01	45	4	9	D	9	D-09	8071	4	4	4	1	1	NA	1098.29	15100755	1452.27	D-09_NX10428829_10-10-22_21-11-01	rep2	Dharmacon library	no	1	1	1	15100755	1098.29	1452.27	1103.39	1619.97	1.60144e+07	RUNX1	1
RUNX1	8072	HSC131ScreenD8003000_20221010_211007	NX10428829_10-10-22_21-11-01	45	4	9	D	9	D-09	8072	5	4	4	1	1	NA	865.39	27793645	3392.36	D-09_NX10428829_10-10-22_21-11-01	rep2	Dharmacon library	no	1	1	1	27793645	865.39	3392.36	1103.39	1619.97	1.60144e+07	RUNX1	1
RUNX1	2410	HSC131ScreenD8003000_20221010_211007	NX10428829_10-10-22_21-11-01	45	4	9	D	9	D-09	2410	4	1	1	1	1	NA	3329.62	65170200	2067.39	D-09_NX10428829_10-10-22_21-11-01	rep2	Dharmacon library	no	1	1	1	65170200	3329.62	2067.39	1103.39	1619.97	1.60144e+07	RUNX1	1
RUNX1	8080	HSC131ScreenD8003000_20221010_211007	NX10428829_10-10-22_21-11-01	45	4	9	D	9	D-09	8080	0	2	2	1	1	NA	1699.3	17692122	1099.71	D-09_NX10428829_10-10-22_21-11-01	rep2	Dharmacon library	no	1	1	1	17692122	1699.3	1099.71	1103.39	1619.97	1.60144e+07	RUNX1	1
RUNX1	8081	HSC131ScreenD8003000_20221010_211007	NX10428829_10-10-22_21-11-01	45	4	9	D	9	D-09	8081	1	2	2	1	1	NA	911.23	20975885	2431.42	D-09_NX10428829_10-10-22_21-11-01	rep2	Dharmacon library	no	1	1	1	20975885	911.23	2431.42	1103.39	1619.97	1.60144e+07	RUNX1	1
RUNX1	8082	HSC131ScreenD8003000_20221010_211007	NX10428829_10-10-22_21-11-01	45	4	9	D	9	D-09	8082	2	2	2	1	1	NA	876.16	13338833	1608.06	D-09_NX10428829_10-10-22_21-11-01	rep2	Dharmacon library	no	1	1	1	13338833	876.16	1608.06	1103.39	1619.97	1.60144e+07	RUNX1	1
RUNX1	8766	HSC131ScreenD8001000_20221010_200023	NX10428827_10-10-22_20-01-16	45	4	9	D	9	D-09	8766	4	3	3	1	1	NA	2035.18	35358243	1835.08	D-09_NX10428827_10-10-22_20-01-16	rep1	Dharmacon library	no	1	1	1	35358243	2035.18	1835.08	1103.39	1619.97	1.60144e+07	RUNX1	1
RUNX1	16084	HSC131ScreenD8003000_20221010_211007	NX10428829_10-10-22_21-11-01	45	4	9	D	9	D-09	16084	24	5	5	1	1	NA	892.53	21053804	2491.57	D-09_NX10428829_10-10-22_21-11-01	rep2	Dharmacon library	no	1	1	1	21053804	892.53	2491.57	1103.39	1619.97	1.60144e+07	RUNX1	1
RUNX1	16085	HSC131ScreenD8003000_20221010_211007	NX10428829_10-10-22_21-11-01	45	4	9	D	9	D-09	16085	25	5	5	1	1	NA	1047.91	7967387	803.08	D-09_NX10428829_10-10-22_21-11-01	rep2	Dharmacon library	no	1	1	1	7967387	1047.91	803.08	1103.39	1619.97	1.60144e+07	RUNX1	1
RUNX1	16086	HSC131ScreenD8003000_20221010_211007	NX10428829_10-10-22_21-11-01	45	4	9	D	9	D-09	16086	26	5	5	1	1	NA	742.23	13884276	1975.85	D-09_NX10428829_10-10-22_21-11-01	rep2	Dharmacon library	no	1	1	1	13884276	742.23	1975.85	1103.39	1619.97	1.60144e+07	RUNX1	1
RUNX1	16087	HSC131ScreenD8003000_20221010_211007	NX10428829_10-10-22_21-11-01	45	4	9	D	9	D-09	16087	27	5	5	1	1	NA	1187.12	17012884	1513.74	D-09_NX10428829_10-10-22_21-11-01	rep2	Dharmacon library	no	1	1	1	17012884	1187.12	1513.74	1103.39	1619.97	1.60144e+07	RUNX1	1
RUNX1	8772	HSC131ScreenD8001000_20221010_200023	NX10428827_10-10-22_20-01-16	45	4	9	D	9	D-09	8772	10	3	3	1	1	NA	694.8	11947858	1816.34	D-09_NX10428827_10-10-22_20-01-16	rep1	Dharmacon library	no	1	1	1	11947858	694.8	1816.34	1103.39	1619.97	1.60144e+07	RUNX1	1
RUNX1	8773	HSC131ScreenD8001000_20221010_200023	NX10428827_10-10-22_20-01-16	45	4	9	D	9	D-09	8773	11	3	3	1	1	NA	1648.17	41649645	2669.16	D-09_NX10428827_10-10-22_20-01-16	rep1	Dharmacon library	no	1	1	1	41649645	1648.17	2669.16	1103.39	1619.97	1.60144e+07	RUNX1	1
RUNX1	10177	HSC131ScreenD8001000_20221010_200023	NX10428827_10-10-22_20-01-16	45	4	9	D	9	D-09	10177	13	2	2	1	1	NA	2443	33720029	1457.91	D-09_NX10428827_10-10-22_20-01-16	rep1	Dharmacon library	no	1	1	1	33720029	2443	1457.91	1103.39	1619.97	1.60144e+07	RUNX1	1
RUNX1	10178	HSC131ScreenD8001000_20221010_200023	NX10428827_10-10-22_20-01-16	45	4	9	D	9	D-09	10178	14	2	2	1	1	NA	4446.18	25854363	614.21	D-09_NX10428827_10-10-22_20-01-16	rep1	Dharmacon library	no	1	1	1	25854363	4446.18	614.21	1103.39	1619.97	1.60144e+07	RUNX1	1
RUNX1	8073	HSC131ScreenD8003000_20221010_211007	NX10428829_10-10-22_21-11-01	45	4	9	D	9	D-09	8073	6	4	4	1	1	NA	1704.15	12391631	768.04	D-09_NX10428829_10-10-22_21-11-01	rep2	Dharmacon library	no	1	1	1	12391631	1704.15	768.04	1103.39	1619.97	1.60144e+07	RUNX1	1
RUNX1	8074	HSC131ScreenD8003000_20221010_211007	NX10428829_10-10-22_21-11-01	45	4	9	D	9	D-09	8074	7	4	4	1	1	NA	1257.78	3151153	264.62	D-09_NX10428829_10-10-22_21-11-01	rep2	Dharmacon library	no	1	0	0	3151153	1257.78	264.62	1103.39	1619.97	1.60144e+07	RUNX1	0
RUNX1	16089	HSC131ScreenD8003000_20221010_211007	NX10428829_10-10-22_21-11-01	45	4	9	D	9	D-09	16089	29	5	5	1	1	NA	1731.51	18578716	1133.33	D-09_NX10428829_10-10-22_21-11-01	rep2	Dharmacon library	no	1	1	1	18578716	1731.51	1133.33	1103.39	1619.97	1.60144e+07	RUNX1	1
RUNX1	2425	HSC131ScreenD8001000_20221010_200023	NX10428827_10-10-22_20-01-16	45	4	9	D	9	D-09	2425	1	1	1	1	1	NA	706.1	13694785	2048.58	D-09_NX10428827_10-10-22_20-01-16	rep1	Dharmacon library	no	1	1	1	13694785	706.1	2048.58	1103.39	1619.97	1.60144e+07	RUNX1	1
RUNX1	15725	HSC131ScreenD8001000_20221010_200023	NX10428827_10-10-22_20-01-16	45	4	9	D	9	D-09	15725	4	5	5	1	1	NA	1463.22	4220346	304.65	D-09_NX10428827_10-10-22_20-01-16	rep1	Dharmacon library	no	1	0	0	4220346	1463.22	304.65	1103.39	1619.97	1.60144e+07	RUNX1	0
RUNX1	15726	HSC131ScreenD8001000_20221010_200023	NX10428827_10-10-22_20-01-16	45	4	9	D	9	D-09	15726	5	5	5	1	1	NA	2827.26	18229517	681.04	D-09_NX10428827_10-10-22_20-01-16	rep1	Dharmacon library	no	1	1	1	18229517	2827.26	681.04	1103.39	1619.97	1.60144e+07	RUNX1	1
RUNX1	2428	HSC131ScreenD8001000_20221010_200023	NX10428827_10-10-22_20-01-16	45	4	9	D	9	D-09	2428	4	1	1	1	1	NA	2436.66	27000448	1170.42	D-09_NX10428827_10-10-22_20-01-16	rep1	Dharmacon library	no	1	1	1	27000448	2436.66	1170.42	1103.39	1619.97	1.60144e+07	RUNX1	1
RUNX1	10171	HSC131ScreenD8001000_20221010_200023	NX10428827_10-10-22_20-01-16	45	4	9	D	9	D-09	10171	7	2	2	1	1	NA	1724.01	13599043	833.17	D-09_NX10428827_10-10-22_20-01-16	rep1	Dharmacon library	no	1	1	1	13599043	1724.01	833.17	1103.39	1619.97	1.60144e+07	RUNX1	1
RUNX1	10172	HSC131ScreenD8001000_20221010_200023	NX10428827_10-10-22_20-01-16	45	4	9	D	9	D-09	10172	8	2	2	1	1	NA	986.01	4737471	507.5	D-09_NX10428827_10-10-22_20-01-16	rep1	Dharmacon library	no	1	1	1	4737471	986.01	507.5	1103.39	1619.97	1.60144e+07	RUNX1	1
RUNX1	10173	HSC131ScreenD8001000_20221010_200023	NX10428827_10-10-22_20-01-16	45	4	9	D	9	D-09	10173	9	2	2	1	1	NA	682.34	2509756	388.51	D-09_NX10428827_10-10-22_20-01-16	rep1	Dharmacon library	no	1	1	0	2509756	682.34	388.51	1103.39	1619.97	1.60144e+07	RUNX1	0
RUNX1	10176	HSC131ScreenD8001000_20221010_200023	NX10428827_10-10-22_20-01-16	45	4	9	D	9	D-09	10176	12	2	2	1	1	NA	2443.95	33880435	1464.28	D-09_NX10428827_10-10-22_20-01-16	rep1	Dharmacon library	no	1	1	1	33880435	2443.95	1464.28	1103.39	1619.97	1.60144e+07	RUNX1	1
RUNX1	10166	HSC131ScreenD8001000_20221010_200023	NX10428827_10-10-22_20-01-16	45	4	9	D	9	D-09	10166	2	2	2	1	1	NA	1012.63	2277613	237.57	D-09_NX10428827_10-10-22_20-01-16	rep1	Dharmacon library	no	1	0	0	2277613	1012.63	237.57	1103.39	1619.97	1.60144e+07	RUNX1	0
RUNX1	9860	HSC131ScreenD8001000_20221010_200023	NX10428827_10-10-22_20-01-16	45	4	9	D	9	D-09	9860	0	4	4	1	1	NA	3460.49	64607088	1972.01	D-09_NX10428827_10-10-22_20-01-16	rep1	Dharmacon library	no	1	1	1	64607088	3460.49	1972.01	1103.39	1619.97	1.60144e+07	RUNX1	1
RUNX1	10179	HSC131ScreenD8001000_20221010_200023	NX10428827_10-10-22_20-01-16	45	4	9	D	9	D-09	10179	15	2	2	1	1	NA	1110.86	10979705	1044	D-09_NX10428827_10-10-22_20-01-16	rep1	Dharmacon library	no	1	1	1	10979705	1110.86	1044	1103.39	1619.97	1.60144e+07	RUNX1	1
RUNX1	8762	HSC131ScreenD8001000_20221010_200023	NX10428827_10-10-22_20-01-16	45	4	9	D	9	D-09	8762	0	3	3	1	1	NA	1788.76	37479348	2213.13	D-09_NX10428827_10-10-22_20-01-16	rep1	Dharmacon library	no	1	1	1	37479348	1788.76	2213.13	1103.39	1619.97	1.60144e+07	RUNX1	1
RUNX1	10170	HSC131ScreenD8001000_20221010_200023	NX10428827_10-10-22_20-01-16	45	4	9	D	9	D-09	10170	6	2	2	1	1	NA	3583.86	39714558	1170.49	D-09_NX10428827_10-10-22_20-01-16	rep1	Dharmacon library	no	1	1	1	39714558	3583.86	1170.49	1103.39	1619.97	1.60144e+07	RUNX1	1
RUNX1	10167	HSC131ScreenD8001000_20221010_200023	NX10428827_10-10-22_20-01-16	45	4	9	D	9	D-09	10167	3	2	2	1	1	NA	1591.77	3944823	261.77	D-09_NX10428827_10-10-22_20-01-16	rep1	Dharmacon library	no	1	0	0	3944823	1591.77	261.77	1103.39	1619.97	1.60144e+07	RUNX1	0
RUNX1	16069	HSC131ScreenD8003000_20221010_211007	NX10428829_10-10-22_21-11-01	45	4	9	D	9	D-09	16069	9	5	5	1	1	NA	2261.85	15932882	744.04	D-09_NX10428829_10-10-22_21-11-01	rep2	Dharmacon library	no	1	1	1	15932882	2261.85	744.04	1103.39	1619.97	1.60144e+07	RUNX1	1
RUNX1	16070	HSC131ScreenD8003000_20221010_211007	NX10428829_10-10-22_21-11-01	45	4	9	D	9	D-09	16070	10	5	5	1	1	NA	3560.62	32586836	966.68	D-09_NX10428829_10-10-22_21-11-01	rep2	Dharmacon library	no	1	1	1	32586836	3560.62	966.68	1103.39	1619.97	1.60144e+07	RUNX1	1
RUNX1	8771	HSC131ScreenD8001000_20221010_200023	NX10428827_10-10-22_20-01-16	45	4	9	D	9	D-09	8771	9	3	3	1	1	NA	1560.4	10632511	719.73	D-09_NX10428827_10-10-22_20-01-16	rep1	Dharmacon library	no	1	1	1	10632511	1560.4	719.73	1103.39	1619.97	1.60144e+07	RUNX1	1
RUNX1	8768	HSC131ScreenD8001000_20221010_200023	NX10428827_10-10-22_20-01-16	45	4	9	D	9	D-09	8768	6	3	3	1	1	NA	3703.85	21655460	617.56	D-09_NX10428827_10-10-22_20-01-16	rep1	Dharmacon library	no	1	1	1	21655460	3703.85	617.56	1103.39	1619.97	1.60144e+07	RUNX1	1
RUNX1	8769	HSC131ScreenD8001000_20221010_200023	NX10428827_10-10-22_20-01-16	45	4	9	D	9	D-09	8769	7	3	3	1	1	NA	1967.37	6516448	349.86	D-09_NX10428827_10-10-22_20-01-16	rep1	Dharmacon library	no	1	1	0	6516448	1967.37	349.86	1103.39	1619.97	1.60144e+07	RUNX1	0
RUNX1	8770	HSC131ScreenD8001000_20221010_200023	NX10428827_10-10-22_20-01-16	45	4	9	D	9	D-09	8770	8	3	3	1	1	NA	2548.31	19563378	810.88	D-09_NX10428827_10-10-22_20-01-16	rep1	Dharmacon library	no	1	1	1	19563378	2548.31	810.88	1103.39	1619.97	1.60144e+07	RUNX1	1
RUNX1	15721	HSC131ScreenD8001000_20221010_200023	NX10428827_10-10-22_20-01-16	45	4	9	D	9	D-09	15721	0	5	5	1	1	NA	3444.33	36342222	1114.48	D-09_NX10428827_10-10-22_20-01-16	rep1	Dharmacon library	no	1	1	1	36342222	3444.33	1114.48	1103.39	1619.97	1.60144e+07	RUNX1	1
RUNX1	8763	HSC131ScreenD8001000_20221010_200023	NX10428827_10-10-22_20-01-16	45	4	9	D	9	D-09	8763	1	3	3	1	1	NA	1395.94	7002423	529.84	D-09_NX10428827_10-10-22_20-01-16	rep1	Dharmacon library	no	1	1	1	7002423	1395.94	529.84	1103.39	1619.97	1.60144e+07	RUNX1	1
RUNX1	8764	HSC131ScreenD8001000_20221010_200023	NX10428827_10-10-22_20-01-16	45	4	9	D	9	D-09	8764	2	3	3	1	1	NA	2267.56	7686460	358.04	D-09_NX10428827_10-10-22_20-01-16	rep1	Dharmacon library	no	1	1	0	7686460	2267.56	358.04	1103.39	1619.97	1.60144e+07	RUNX1	0
RUNX1	9861	HSC131ScreenD8001000_20221010_200023	NX10428827_10-10-22_20-01-16	45	4	9	D	9	D-09	9861	1	4	4	1	1	NA	1383.05	26649017	2035.21	D-09_NX10428827_10-10-22_20-01-16	rep1	Dharmacon library	no	1	1	1	26649017	1383.05	2035.21	1103.39	1619.97	1.60144e+07	RUNX1	1
RUNX1	2426	HSC131ScreenD8001000_20221010_200023	NX10428827_10-10-22_20-01-16	45	4	9	D	9	D-09	2426	2	1	1	1	1	NA	1679.54	12843928	807.74	D-09_NX10428827_10-10-22_20-01-16	rep1	Dharmacon library	no	1	1	1	12843928	1679.54	807.74	1103.39	1619.97	1.60144e+07	RUNX1	1
RUNX1	8086	HSC131ScreenD8003000_20221010_211007	NX10428829_10-10-22_21-11-01	45	4	9	D	9	D-09	8086	6	2	2	1	1	NA	3099.46	19840051	676.12	D-09_NX10428829_10-10-22_21-11-01	rep2	Dharmacon library	no	1	1	1	19840051	3099.46	676.12	1103.39	1619.97	1.60144e+07	RUNX1	1
RUNX1	8767	HSC131ScreenD8001000_20221010_200023	NX10428827_10-10-22_20-01-16	45	4	9	D	9	D-09	8767	5	3	3	1	1	NA	2165.63	50920569	2483.57	D-09_NX10428827_10-10-22_20-01-16	rep1	Dharmacon library	no	1	1	1	50920569	2165.63	2483.57	1103.39	1619.97	1.60144e+07	RUNX1	1
RUNX1	8765	HSC131ScreenD8001000_20221010_200023	NX10428827_10-10-22_20-01-16	45	4	9	D	9	D-09	8765	3	3	3	1	1	NA	577.24	20831568	3811.81	D-09_NX10428827_10-10-22_20-01-16	rep1	Dharmacon library	no	1	1	1	20831568	577.24	3811.81	1103.39	1619.97	1.60144e+07	RUNX1	1
RUNX1	2424	HSC131ScreenD8001000_20221010_200023	NX10428827_10-10-22_20-01-16	45	4	9	D	9	D-09	2424	0	1	1	1	1	NA	200.69	394581	207.67	D-09_NX10428827_10-10-22_20-01-16	rep1	Dharmacon library	no	0	0	0	394581	200.69	207.67	1103.39	1619.97	1.60144e+07	RUNX1	0
RUNX1	10168	HSC131ScreenD8001000_20221010_200023	NX10428827_10-10-22_20-01-16	45	4	9	D	9	D-09	10168	4	2	2	1	1	NA	1365.52	2809479	217.32	D-09_NX10428827_10-10-22_20-01-16	rep1	Dharmacon library	no	0	0	0	2809479	1365.52	217.32	1103.39	1619.97	1.60144e+07	RUNX1	0
RUNX1	2427	HSC131ScreenD8001000_20221010_200023	NX10428827_10-10-22_20-01-16	45	4	9	D	9	D-09	2427	3	1	1	1	1	NA	212.31	644828	320.81	D-09_NX10428827_10-10-22_20-01-16	rep1	Dharmacon library	no	1	1	0	644828	212.31	320.81	1103.39	1619.97	1.60144e+07	RUNX1	0
RUNX1	16088	HSC131ScreenD8003000_20221010_211007	NX10428829_10-10-22_21-11-01	45	4	9	D	9	D-09	16088	28	5	5	1	1	NA	1535.68	16095863	1107.08	D-09_NX10428829_10-10-22_21-11-01	rep2	Dharmacon library	no	1	1	1	16095863	1535.68	1107.08	1103.39	1619.97	1.60144e+07	RUNX1	1
RUNX1	10169	HSC131ScreenD8001000_20221010_200023	NX10428827_10-10-22_20-01-16	45	4	9	D	9	D-09	10169	5	2	2	1	1	NA	1581.95	7134733	476.38	D-09_NX10428827_10-10-22_20-01-16	rep1	Dharmacon library	no	1	1	1	7134733	1581.95	476.38	1103.39	1619.97	1.60144e+07	RUNX1	1
ZBTB33	3614	HSC131ScreenD8003000_20221010_211007	NX10428829_10-10-22_21-11-01	78	7	6	G	6	G-06	3614	24	1	1	1	1	NA	799.26	13834330	1828.25	G-06_NX10428829_10-10-22_21-11-01	rep2	IDT fresh Aguzzi	no	1	1	1	13834330	799.26	1828.25	1112.93	893.17	9887795	ZBTB33	1
ZBTB33	3613	HSC131ScreenD8003000_20221010_211007	NX10428829_10-10-22_21-11-01	78	7	6	G	6	G-06	3613	23	1	1	1	1	NA	463.17	3663506	835.46	G-06_NX10428829_10-10-22_21-11-01	rep2	IDT fresh Aguzzi	no	1	1	1	3663506	463.17	835.46	1112.93	893.17	9887795	ZBTB33	1
ZBTB33	12930	HSC131ScreenD8003000_20221010_211007	NX10428829_10-10-22_21-11-01	78	7	6	G	6	G-06	12930	24	2	2	1	1	NA	1013.89	17294390	1801.69	G-06_NX10428829_10-10-22_21-11-01	rep2	IDT fresh Aguzzi	no	1	1	1	17294390	1013.89	1801.69	1112.93	893.17	9887795	ZBTB33	1
ZBTB33	12929	HSC131ScreenD8003000_20221010_211007	NX10428829_10-10-22_21-11-01	78	7	6	G	6	G-06	12929	23	2	2	1	1	NA	800.85	16745072	2208.53	G-06_NX10428829_10-10-22_21-11-01	rep2	IDT fresh Aguzzi	no	1	1	1	16745072	800.85	2208.53	1112.93	893.17	9887795	ZBTB33	1
ZBTB33	12925	HSC131ScreenD8003000_20221010_211007	NX10428829_10-10-22_21-11-01	78	7	6	G	6	G-06	12925	19	2	2	1	1	NA	937.11	7664792	863.93	G-06_NX10428829_10-10-22_21-11-01	rep2	IDT fresh Aguzzi	no	1	1	1	7664792	937.11	863.93	1112.93	893.17	9887795	ZBTB33	1
ZBTB33	12927	HSC131ScreenD8003000_20221010_211007	NX10428829_10-10-22_21-11-01	78	7	6	G	6	G-06	12927	21	2	2	1	1	NA	294.8	2243029	803.66	G-06_NX10428829_10-10-22_21-11-01	rep2	IDT fresh Aguzzi	no	1	1	1	2243029	294.8	803.66	1112.93	893.17	9887795	ZBTB33	1
ZBTB33	12924	HSC131ScreenD8003000_20221010_211007	NX10428829_10-10-22_21-11-01	78	7	6	G	6	G-06	12924	18	2	2	1	1	NA	837.18	13369826	1686.83	G-06_NX10428829_10-10-22_21-11-01	rep2	IDT fresh Aguzzi	no	1	1	1	13369826	837.18	1686.83	1112.93	893.17	9887795	ZBTB33	1
ZBTB33	3616	HSC131ScreenD8003000_20221010_211007	NX10428829_10-10-22_21-11-01	78	7	6	G	6	G-06	3616	26	1	1	1	1	NA	907.53	6596769	767.78	G-06_NX10428829_10-10-22_21-11-01	rep2	IDT fresh Aguzzi	no	1	1	1	6596769	907.53	767.78	1112.93	893.17	9887795	ZBTB33	1
ZBTB33	12926	HSC131ScreenD8003000_20221010_211007	NX10428829_10-10-22_21-11-01	78	7	6	G	6	G-06	12926	20	2	2	1	1	NA	777.93	9583100	1301.17	G-06_NX10428829_10-10-22_21-11-01	rep2	IDT fresh Aguzzi	no	1	1	1	9583100	777.93	1301.17	1112.93	893.17	9887795	ZBTB33	1
ZBTB33	12928	HSC131ScreenD8003000_20221010_211007	NX10428829_10-10-22_21-11-01	78	7	6	G	6	G-06	12928	22	2	2	1	1	NA	354.48	3437597	1024.31	G-06_NX10428829_10-10-22_21-11-01	rep2	IDT fresh Aguzzi	no	1	1	1	3437597	354.48	1024.31	1112.93	893.17	9887795	ZBTB33	1
ZBTB33	3615	HSC131ScreenD8003000_20221010_211007	NX10428829_10-10-22_21-11-01	78	7	6	G	6	G-06	3615	25	1	1	1	1	NA	1959.66	17009059	916.78	G-06_NX10428829_10-10-22_21-11-01	rep2	IDT fresh Aguzzi	no	1	1	1	17009059	1959.66	916.78	1112.93	893.17	9887795	ZBTB33	1
ZBTB33	12933	HSC131ScreenD8003000_20221010_211007	NX10428829_10-10-22_21-11-01	78	7	6	G	6	G-06	12933	27	2	2	1	1	NA	536.47	3252482	640.38	G-06_NX10428829_10-10-22_21-11-01	rep2	IDT fresh Aguzzi	no	1	1	1	3252482	536.47	640.38	1112.93	893.17	9887795	ZBTB33	1
ZBTB33	3617	HSC131ScreenD8003000_20221010_211007	NX10428829_10-10-22_21-11-01	78	7	6	G	6	G-06	3617	27	1	1	1	1	NA	550.73	5053269	969.17	G-06_NX10428829_10-10-22_21-11-01	rep2	IDT fresh Aguzzi	no	1	1	1	5053269	550.73	969.17	1112.93	893.17	9887795	ZBTB33	1
ZBTB33	3654	HSC131ScreenD8003000_20221010_211007	NX10428829_10-10-22_21-11-01	78	7	6	G	6	G-06	3654	64	1	1	1	1	NA	3075.06	44877477	1541.49	G-06_NX10428829_10-10-22_21-11-01	rep2	IDT fresh Aguzzi	no	1	1	1	44877477	3075.06	1541.49	1112.93	893.17	9887795	ZBTB33	1
ZBTB33	3650	HSC131ScreenD8003000_20221010_211007	NX10428829_10-10-22_21-11-01	78	7	6	G	6	G-06	3650	60	1	1	1	1	NA	1006.92	4972738	521.63	G-06_NX10428829_10-10-22_21-11-01	rep2	IDT fresh Aguzzi	no	1	1	1	4972738	1006.92	521.63	1112.93	893.17	9887795	ZBTB33	1
ZBTB33	3651	HSC131ScreenD8003000_20221010_211007	NX10428829_10-10-22_21-11-01	78	7	6	G	6	G-06	3651	61	1	1	1	1	NA	615.05	3959884	680.04	G-06_NX10428829_10-10-22_21-11-01	rep2	IDT fresh Aguzzi	no	1	1	1	3959884	615.05	680.04	1112.93	893.17	9887795	ZBTB33	1
ZBTB33	3652	HSC131ScreenD8003000_20221010_211007	NX10428829_10-10-22_21-11-01	78	7	6	G	6	G-06	3652	62	1	1	1	1	NA	1837.24	23186678	1333.03	G-06_NX10428829_10-10-22_21-11-01	rep2	IDT fresh Aguzzi	no	1	1	1	23186678	1837.24	1333.03	1112.93	893.17	9887795	ZBTB33	1
ZBTB33	3653	HSC131ScreenD8003000_20221010_211007	NX10428829_10-10-22_21-11-01	78	7	6	G	6	G-06	3653	63	1	1	1	1	NA	541.22	4771748	931.25	G-06_NX10428829_10-10-22_21-11-01	rep2	IDT fresh Aguzzi	no	1	1	1	4771748	541.22	931.25	1112.93	893.17	9887795	ZBTB33	1
ZBTB33	3627	HSC131ScreenD8003000_20221010_211007	NX10428829_10-10-22_21-11-01	78	7	6	G	6	G-06	3627	37	1	1	1	1	NA	616.53	5916387	1013.6	G-06_NX10428829_10-10-22_21-11-01	rep2	IDT fresh Aguzzi	no	1	1	1	5916387	616.53	1013.6	1112.93	893.17	9887795	ZBTB33	1
ZBTB33	3628	HSC131ScreenD8003000_20221010_211007	NX10428829_10-10-22_21-11-01	78	7	6	G	6	G-06	3628	38	1	1	1	1	NA	1112.65	17339935	1646.09	G-06_NX10428829_10-10-22_21-11-01	rep2	IDT fresh Aguzzi	no	1	1	1	17339935	1112.65	1646.09	1112.93	893.17	9887795	ZBTB33	1
ZBTB33	3629	HSC131ScreenD8003000_20221010_211007	NX10428829_10-10-22_21-11-01	78	7	6	G	6	G-06	3629	39	1	1	1	1	NA	433.49	5955037	1451.03	G-06_NX10428829_10-10-22_21-11-01	rep2	IDT fresh Aguzzi	no	1	1	1	5955037	433.49	1451.03	1112.93	893.17	9887795	ZBTB33	1
ZBTB33	3630	HSC131ScreenD8003000_20221010_211007	NX10428829_10-10-22_21-11-01	78	7	6	G	6	G-06	3630	40	1	1	1	1	NA	1549.62	17157477	1169.48	G-06_NX10428829_10-10-22_21-11-01	rep2	IDT fresh Aguzzi	no	1	1	1	17157477	1549.62	1169.48	1112.93	893.17	9887795	ZBTB33	1
ZBTB33	12931	HSC131ScreenD8003000_20221010_211007	NX10428829_10-10-22_21-11-01	78	7	6	G	6	G-06	12931	25	2	2	1	1	NA	1478.12	23791626	1700.13	G-06_NX10428829_10-10-22_21-11-01	rep2	IDT fresh Aguzzi	no	1	1	1	23791626	1478.12	1700.13	1112.93	893.17	9887795	ZBTB33	1
ZBTB33	12932	HSC131ScreenD8003000_20221010_211007	NX10428829_10-10-22_21-11-01	78	7	6	G	6	G-06	12932	26	2	2	1	1	NA	545.66	5960157	1153.73	G-06_NX10428829_10-10-22_21-11-01	rep2	IDT fresh Aguzzi	no	1	1	1	5960157	545.66	1153.73	1112.93	893.17	9887795	ZBTB33	1
ZBTB33	12919	HSC131ScreenD8003000_20221010_211007	NX10428829_10-10-22_21-11-01	78	7	6	G	6	G-06	12919	13	2	2	1	1	NA	950.73	12009801	1334.27	G-06_NX10428829_10-10-22_21-11-01	rep2	IDT fresh Aguzzi	no	1	1	1	12009801	950.73	1334.27	1112.93	893.17	9887795	ZBTB33	1
ZBTB33	12920	HSC131ScreenD8003000_20221010_211007	NX10428829_10-10-22_21-11-01	78	7	6	G	6	G-06	12920	14	2	2	1	1	NA	947.03	13655004	1522.98	G-06_NX10428829_10-10-22_21-11-01	rep2	IDT fresh Aguzzi	no	1	1	1	13655004	947.03	1522.98	1112.93	893.17	9887795	ZBTB33	1
ZBTB33	12921	HSC131ScreenD8003000_20221010_211007	NX10428829_10-10-22_21-11-01	78	7	6	G	6	G-06	12921	15	2	2	1	1	NA	986.75	6780755	725.84	G-06_NX10428829_10-10-22_21-11-01	rep2	IDT fresh Aguzzi	no	1	1	1	6780755	986.75	725.84	1112.93	893.17	9887795	ZBTB33	1
ZBTB33	12922	HSC131ScreenD8003000_20221010_211007	NX10428829_10-10-22_21-11-01	78	7	6	G	6	G-06	12922	16	2	2	1	1	NA	691.95	6331645	966.52	G-06_NX10428829_10-10-22_21-11-01	rep2	IDT fresh Aguzzi	no	1	1	1	6331645	691.95	966.52	1112.93	893.17	9887795	ZBTB33	1
ZBTB33	12923	HSC131ScreenD8003000_20221010_211007	NX10428829_10-10-22_21-11-01	78	7	6	G	6	G-06	12923	17	2	2	1	1	NA	1409.99	25613097	1918.73	G-06_NX10428829_10-10-22_21-11-01	rep2	IDT fresh Aguzzi	no	1	1	1	25613097	1409.99	1918.73	1112.93	893.17	9887795	ZBTB33	1
ZBTB33	3597	HSC131ScreenD8003000_20221010_211007	NX10428829_10-10-22_21-11-01	78	7	6	G	6	G-06	3597	7	1	1	1	1	NA	1254.93	11087154	933.18	G-06_NX10428829_10-10-22_21-11-01	rep2	IDT fresh Aguzzi	no	1	1	1	11087154	1254.93	933.18	1112.93	893.17	9887795	ZBTB33	1
ZBTB33	3598	HSC131ScreenD8003000_20221010_211007	NX10428829_10-10-22_21-11-01	78	7	6	G	6	G-06	3598	8	1	1	1	1	NA	462.85	4961942	1132.35	G-06_NX10428829_10-10-22_21-11-01	rep2	IDT fresh Aguzzi	no	1	1	1	4961942	462.85	1132.35	1112.93	893.17	9887795	ZBTB33	1
ZBTB33	3599	HSC131ScreenD8003000_20221010_211007	NX10428829_10-10-22_21-11-01	78	7	6	G	6	G-06	3599	9	1	1	1	1	NA	918.09	14675342	1688.37	G-06_NX10428829_10-10-22_21-11-01	rep2	IDT fresh Aguzzi	no	1	1	1	14675342	918.09	1688.37	1112.93	893.17	9887795	ZBTB33	1
ZBTB33	3600	HSC131ScreenD8003000_20221010_211007	NX10428829_10-10-22_21-11-01	78	7	6	G	6	G-06	3600	10	1	1	1	1	NA	813.21	7668345	996.02	G-06_NX10428829_10-10-22_21-11-01	rep2	IDT fresh Aguzzi	no	1	1	1	7668345	813.21	996.02	1112.93	893.17	9887795	ZBTB33	1
ZBTB33	3601	HSC131ScreenD8003000_20221010_211007	NX10428829_10-10-22_21-11-01	78	7	6	G	6	G-06	3601	11	1	1	1	1	NA	5741.14	36191807	665.85	G-06_NX10428829_10-10-22_21-11-01	rep2	IDT fresh Aguzzi	no	1	1	1	36191807	5741.14	665.85	1112.93	893.17	9887795	ZBTB33	1
ZBTB33	3602	HSC131ScreenD8003000_20221010_211007	NX10428829_10-10-22_21-11-01	78	7	6	G	6	G-06	3602	12	1	1	1	1	NA	488.52	5181346	1120.29	G-06_NX10428829_10-10-22_21-11-01	rep2	IDT fresh Aguzzi	no	1	1	1	5181346	488.52	1120.29	1112.93	893.17	9887795	ZBTB33	1
ZBTB33	3603	HSC131ScreenD8003000_20221010_211007	NX10428829_10-10-22_21-11-01	78	7	6	G	6	G-06	3603	13	1	1	1	1	NA	3925.13	57043864	1535.05	G-06_NX10428829_10-10-22_21-11-01	rep2	IDT fresh Aguzzi	no	1	1	1	57043864	3925.13	1535.05	1112.93	893.17	9887795	ZBTB33	1
ZBTB33	3604	HSC131ScreenD8003000_20221010_211007	NX10428829_10-10-22_21-11-01	78	7	6	G	6	G-06	3604	14	1	1	1	1	NA	1313.13	12722988	1023.41	G-06_NX10428829_10-10-22_21-11-01	rep2	IDT fresh Aguzzi	no	1	1	1	12722988	1313.13	1023.41	1112.93	893.17	9887795	ZBTB33	1
ZBTB33	3605	HSC131ScreenD8003000_20221010_211007	NX10428829_10-10-22_21-11-01	78	7	6	G	6	G-06	3605	15	1	1	1	1	NA	2923.91	21101810	762.29	G-06_NX10428829_10-10-22_21-11-01	rep2	IDT fresh Aguzzi	no	1	1	1	21101810	2923.91	762.29	1112.93	893.17	9887795	ZBTB33	1
ZBTB33	3606	HSC131ScreenD8003000_20221010_211007	NX10428829_10-10-22_21-11-01	78	7	6	G	6	G-06	3606	16	1	1	1	1	NA	2605.45	44790613	1815.81	G-06_NX10428829_10-10-22_21-11-01	rep2	IDT fresh Aguzzi	no	1	1	1	44790613	2605.45	1815.81	1112.93	893.17	9887795	ZBTB33	1
ZBTB33	3607	HSC131ScreenD8003000_20221010_211007	NX10428829_10-10-22_21-11-01	78	7	6	G	6	G-06	3607	17	1	1	1	1	NA	804.02	5899928	775.08	G-06_NX10428829_10-10-22_21-11-01	rep2	IDT fresh Aguzzi	no	1	1	1	5899928	804.02	775.08	1112.93	893.17	9887795	ZBTB33	1
ZBTB33	3608	HSC131ScreenD8003000_20221010_211007	NX10428829_10-10-22_21-11-01	78	7	6	G	6	G-06	3608	18	1	1	1	1	NA	3270.36	19645264	634.5	G-06_NX10428829_10-10-22_21-11-01	rep2	IDT fresh Aguzzi	no	1	1	1	19645264	3270.36	634.5	1112.93	893.17	9887795	ZBTB33	1
ZBTB33	3609	HSC131ScreenD8003000_20221010_211007	NX10428829_10-10-22_21-11-01	78	7	6	G	6	G-06	3609	19	1	1	1	1	NA	2079.65	45242640	2297.86	G-06_NX10428829_10-10-22_21-11-01	rep2	IDT fresh Aguzzi	no	1	1	1	45242640	2079.65	2297.86	1112.93	893.17	9887795	ZBTB33	1
ZBTB33	3610	HSC131ScreenD8003000_20221010_211007	NX10428829_10-10-22_21-11-01	78	7	6	G	6	G-06	3610	20	1	1	1	1	NA	779.41	14904704	2019.88	G-06_NX10428829_10-10-22_21-11-01	rep2	IDT fresh Aguzzi	no	1	1	1	14904704	779.41	2019.88	1112.93	893.17	9887795	ZBTB33	1
ZBTB33	3611	HSC131ScreenD8003000_20221010_211007	NX10428829_10-10-22_21-11-01	78	7	6	G	6	G-06	3611	21	1	1	1	1	NA	472.25	3565797	797.54	G-06_NX10428829_10-10-22_21-11-01	rep2	IDT fresh Aguzzi	no	1	1	1	3565797	472.25	797.54	1112.93	893.17	9887795	ZBTB33	1
ZBTB33	3612	HSC131ScreenD8003000_20221010_211007	NX10428829_10-10-22_21-11-01	78	7	6	G	6	G-06	3612	22	1	1	1	1	NA	5107.5	74023265	1530.83	G-06_NX10428829_10-10-22_21-11-01	rep2	IDT fresh Aguzzi	no	1	1	1	74023265	5107.5	1530.83	1112.93	893.17	9887795	ZBTB33	1
ZBTB33	17108	HSC131ScreenD8001000_20221010_200023	NX10428827_10-10-22_20-01-16	78	7	6	G	6	G-06	17108	27	5	5	1	1	NA	747.09	15879498	2245.09	G-06_NX10428827_10-10-22_20-01-16	rep1	IDT fresh Aguzzi	no	1	1	1	15879498	747.09	2245.09	1112.93	893.17	9887795	ZBTB33	1
ZBTB33	3655	HSC131ScreenD8003000_20221010_211007	NX10428829_10-10-22_21-11-01	78	7	6	G	6	G-06	3655	65	1	1	1	1	NA	417.96	869279	219.68	G-06_NX10428829_10-10-22_21-11-01	rep2	IDT fresh Aguzzi	no	0	0	0	869279	417.96	219.68	1112.93	893.17	9887795	ZBTB33	0
ZBTB33	3656	HSC131ScreenD8003000_20221010_211007	NX10428829_10-10-22_21-11-01	78	7	6	G	6	G-06	3656	66	1	1	1	1	NA	448.8	1096015	257.95	G-06_NX10428829_10-10-22_21-11-01	rep2	IDT fresh Aguzzi	no	1	0	0	1096015	448.8	257.95	1112.93	893.17	9887795	ZBTB33	0
ZBTB33	3657	HSC131ScreenD8003000_20221010_211007	NX10428829_10-10-22_21-11-01	78	7	6	G	6	G-06	3657	67	1	1	1	1	NA	608.93	4777611	828.73	G-06_NX10428829_10-10-22_21-11-01	rep2	IDT fresh Aguzzi	no	1	1	1	4777611	608.93	828.73	1112.93	893.17	9887795	ZBTB33	1
ZBTB33	3658	HSC131ScreenD8003000_20221010_211007	NX10428829_10-10-22_21-11-01	78	7	6	G	6	G-06	3658	68	1	1	1	1	NA	950.73	8980935	997.77	G-06_NX10428829_10-10-22_21-11-01	rep2	IDT fresh Aguzzi	no	1	1	1	8980935	950.73	997.77	1112.93	893.17	9887795	ZBTB33	1
ZBTB33	3659	HSC131ScreenD8003000_20221010_211007	NX10428829_10-10-22_21-11-01	78	7	6	G	6	G-06	3659	69	1	1	1	1	NA	261.42	1585071	640.43	G-06_NX10428829_10-10-22_21-11-01	rep2	IDT fresh Aguzzi	no	1	1	1	1585071	261.42	640.43	1112.93	893.17	9887795	ZBTB33	1
ZBTB33	12906	HSC131ScreenD8003000_20221010_211007	NX10428829_10-10-22_21-11-01	78	7	6	G	6	G-06	12906	0	2	2	1	1	NA	352.58	4306686	1290.2	G-06_NX10428829_10-10-22_21-11-01	rep2	IDT fresh Aguzzi	no	1	1	1	4306686	352.58	1290.2	1112.93	893.17	9887795	ZBTB33	1
ZBTB33	12907	HSC131ScreenD8003000_20221010_211007	NX10428829_10-10-22_21-11-01	78	7	6	G	6	G-06	12907	1	2	2	1	1	NA	721.21	1545272	226.31	G-06_NX10428829_10-10-22_21-11-01	rep2	IDT fresh Aguzzi	no	1	0	0	1545272	721.21	226.31	1112.93	893.17	9887795	ZBTB33	0
ZBTB33	12908	HSC131ScreenD8003000_20221010_211007	NX10428829_10-10-22_21-11-01	78	7	6	G	6	G-06	12908	2	2	2	1	1	NA	201.53	497660	260.83	G-06_NX10428829_10-10-22_21-11-01	rep2	IDT fresh Aguzzi	no	1	0	0	497660	201.53	260.83	1112.93	893.17	9887795	ZBTB33	0
ZBTB33	12909	HSC131ScreenD8003000_20221010_211007	NX10428829_10-10-22_21-11-01	78	7	6	G	6	G-06	12909	3	2	2	1	1	NA	837.4	22638026	2855.45	G-06_NX10428829_10-10-22_21-11-01	rep2	IDT fresh Aguzzi	no	1	1	1	22638026	837.4	2855.45	1112.93	893.17	9887795	ZBTB33	1
ZBTB33	12910	HSC131ScreenD8003000_20221010_211007	NX10428829_10-10-22_21-11-01	78	7	6	G	6	G-06	12910	4	2	2	1	1	NA	730.19	13899540	2010.64	G-06_NX10428829_10-10-22_21-11-01	rep2	IDT fresh Aguzzi	no	1	1	1	13899540	730.19	2010.64	1112.93	893.17	9887795	ZBTB33	1
ZBTB33	12911	HSC131ScreenD8003000_20221010_211007	NX10428829_10-10-22_21-11-01	78	7	6	G	6	G-06	12911	5	2	2	1	1	NA	2838.25	57730373	2148.43	G-06_NX10428829_10-10-22_21-11-01	rep2	IDT fresh Aguzzi	no	1	1	1	57730373	2838.25	2148.43	1112.93	893.17	9887795	ZBTB33	1
ZBTB33	12912	HSC131ScreenD8003000_20221010_211007	NX10428829_10-10-22_21-11-01	78	7	6	G	6	G-06	12912	6	2	2	1	1	NA	764.41	7009381	968.55	G-06_NX10428829_10-10-22_21-11-01	rep2	IDT fresh Aguzzi	no	1	1	1	7009381	764.41	968.55	1112.93	893.17	9887795	ZBTB33	1
ZBTB33	12913	HSC131ScreenD8003000_20221010_211007	NX10428829_10-10-22_21-11-01	78	7	6	G	6	G-06	12913	7	2	2	1	1	NA	623.93	3602440	609.86	G-06_NX10428829_10-10-22_21-11-01	rep2	IDT fresh Aguzzi	no	1	1	1	3602440	623.93	609.86	1112.93	893.17	9887795	ZBTB33	1
ZBTB33	12914	HSC131ScreenD8003000_20221010_211007	NX10428829_10-10-22_21-11-01	78	7	6	G	6	G-06	12914	8	2	2	1	1	NA	1323.59	22728695	1813.8	G-06_NX10428829_10-10-22_21-11-01	rep2	IDT fresh Aguzzi	no	1	1	1	22728695	1323.59	1813.8	1112.93	893.17	9887795	ZBTB33	1
ZBTB33	12915	HSC131ScreenD8003000_20221010_211007	NX10428829_10-10-22_21-11-01	78	7	6	G	6	G-06	12915	9	2	2	1	1	NA	343.28	2642635	813.12	G-06_NX10428829_10-10-22_21-11-01	rep2	IDT fresh Aguzzi	no	1	1	1	2642635	343.28	813.12	1112.93	893.17	9887795	ZBTB33	1
ZBTB33	12916	HSC131ScreenD8003000_20221010_211007	NX10428829_10-10-22_21-11-01	78	7	6	G	6	G-06	12916	10	2	2	1	1	NA	1464.91	11105405	800.74	G-06_NX10428829_10-10-22_21-11-01	rep2	IDT fresh Aguzzi	no	1	1	1	11105405	1464.91	800.74	1112.93	893.17	9887795	ZBTB33	1
ZBTB33	12917	HSC131ScreenD8003000_20221010_211007	NX10428829_10-10-22_21-11-01	78	7	6	G	6	G-06	12917	11	2	2	1	1	NA	674.31	6089126	953.81	G-06_NX10428829_10-10-22_21-11-01	rep2	IDT fresh Aguzzi	no	1	1	1	6089126	674.31	953.81	1112.93	893.17	9887795	ZBTB33	1
ZBTB33	12918	HSC131ScreenD8003000_20221010_211007	NX10428829_10-10-22_21-11-01	78	7	6	G	6	G-06	12918	12	2	2	1	1	NA	862.01	13513016	1655.8	G-06_NX10428829_10-10-22_21-11-01	rep2	IDT fresh Aguzzi	no	1	1	1	13513016	862.01	1655.8	1112.93	893.17	9887795	ZBTB33	1
ZBTB33	3632	HSC131ScreenD8003000_20221010_211007	NX10428829_10-10-22_21-11-01	78	7	6	G	6	G-06	3632	42	1	1	1	1	NA	2299.35	31135872	1430.28	G-06_NX10428829_10-10-22_21-11-01	rep2	IDT fresh Aguzzi	no	1	1	1	31135872	2299.35	1430.28	1112.93	893.17	9887795	ZBTB33	1
ZBTB33	3633	HSC131ScreenD8003000_20221010_211007	NX10428829_10-10-22_21-11-01	78	7	6	G	6	G-06	3633	43	1	1	1	1	NA	2024.73	49310025	2572.38	G-06_NX10428829_10-10-22_21-11-01	rep2	IDT fresh Aguzzi	no	1	1	1	49310025	2024.73	2572.38	1112.93	893.17	9887795	ZBTB33	1
ZBTB33	3634	HSC131ScreenD8003000_20221010_211007	NX10428829_10-10-22_21-11-01	78	7	6	G	6	G-06	3634	44	1	1	1	1	NA	890.21	7847105	931.08	G-06_NX10428829_10-10-22_21-11-01	rep2	IDT fresh Aguzzi	no	1	1	1	7847105	890.21	931.08	1112.93	893.17	9887795	ZBTB33	1
ZBTB33	3635	HSC131ScreenD8003000_20221010_211007	NX10428829_10-10-22_21-11-01	78	7	6	G	6	G-06	3635	45	1	1	1	1	NA	362.4	1482225	432.01	G-06_NX10428829_10-10-22_21-11-01	rep2	IDT fresh Aguzzi	no	1	1	1	1482225	362.4	432.01	1112.93	893.17	9887795	ZBTB33	1
ZBTB33	3636	HSC131ScreenD8003000_20221010_211007	NX10428829_10-10-22_21-11-01	78	7	6	G	6	G-06	3636	46	1	1	1	1	NA	796.73	8988637	1191.65	G-06_NX10428829_10-10-22_21-11-01	rep2	IDT fresh Aguzzi	no	1	1	1	8988637	796.73	1191.65	1112.93	893.17	9887795	ZBTB33	1
ZBTB33	3637	HSC131ScreenD8003000_20221010_211007	NX10428829_10-10-22_21-11-01	78	7	6	G	6	G-06	3637	47	1	1	1	1	NA	637.13	5636789	934.48	G-06_NX10428829_10-10-22_21-11-01	rep2	IDT fresh Aguzzi	no	1	1	1	5636789	637.13	934.48	1112.93	893.17	9887795	ZBTB33	1
ZBTB33	3638	HSC131ScreenD8003000_20221010_211007	NX10428829_10-10-22_21-11-01	78	7	6	G	6	G-06	3638	48	1	1	1	1	NA	3376.83	46107047	1442.2	G-06_NX10428829_10-10-22_21-11-01	rep2	IDT fresh Aguzzi	no	1	1	1	46107047	3376.83	1442.2	1112.93	893.17	9887795	ZBTB33	1
ZBTB33	3639	HSC131ScreenD8003000_20221010_211007	NX10428829_10-10-22_21-11-01	78	7	6	G	6	G-06	3639	49	1	1	1	1	NA	562.66	2325036	436.46	G-06_NX10428829_10-10-22_21-11-01	rep2	IDT fresh Aguzzi	no	1	1	1	2325036	562.66	436.46	1112.93	893.17	9887795	ZBTB33	1
ZBTB33	3640	HSC131ScreenD8003000_20221010_211007	NX10428829_10-10-22_21-11-01	78	7	6	G	6	G-06	3640	50	1	1	1	1	NA	957.49	17534950	1934.36	G-06_NX10428829_10-10-22_21-11-01	rep2	IDT fresh Aguzzi	no	1	1	1	17534950	957.49	1934.36	1112.93	893.17	9887795	ZBTB33	1
ZBTB33	3641	HSC131ScreenD8003000_20221010_211007	NX10428829_10-10-22_21-11-01	78	7	6	G	6	G-06	3641	51	1	1	1	1	NA	4714.99	60641306	1358.48	G-06_NX10428829_10-10-22_21-11-01	rep2	IDT fresh Aguzzi	no	1	1	1	60641306	4714.99	1358.48	1112.93	893.17	9887795	ZBTB33	1
ZBTB33	3642	HSC131ScreenD8003000_20221010_211007	NX10428829_10-10-22_21-11-01	78	7	6	G	6	G-06	3642	52	1	1	1	1	NA	1022.56	9461052	977.28	G-06_NX10428829_10-10-22_21-11-01	rep2	IDT fresh Aguzzi	no	1	1	1	9461052	1022.56	977.28	1112.93	893.17	9887795	ZBTB33	1
ZBTB33	3643	HSC131ScreenD8003000_20221010_211007	NX10428829_10-10-22_21-11-01	78	7	6	G	6	G-06	3643	53	1	1	1	1	NA	1016.11	14072373	1462.82	G-06_NX10428829_10-10-22_21-11-01	rep2	IDT fresh Aguzzi	no	1	1	1	14072373	1016.11	1462.82	1112.93	893.17	9887795	ZBTB33	1
ZBTB33	3644	HSC131ScreenD8003000_20221010_211007	NX10428829_10-10-22_21-11-01	78	7	6	G	6	G-06	3644	54	1	1	1	1	NA	316.35	1466015	489.49	G-06_NX10428829_10-10-22_21-11-01	rep2	IDT fresh Aguzzi	no	1	1	1	1466015	316.35	489.49	1112.93	893.17	9887795	ZBTB33	1
ZBTB33	3645	HSC131ScreenD8003000_20221010_211007	NX10428829_10-10-22_21-11-01	78	7	6	G	6	G-06	3645	55	1	1	1	1	NA	812.68	7716478	1002.92	G-06_NX10428829_10-10-22_21-11-01	rep2	IDT fresh Aguzzi	no	1	1	1	7716478	812.68	1002.92	1112.93	893.17	9887795	ZBTB33	1
ZBTB33	3646	HSC131ScreenD8003000_20221010_211007	NX10428829_10-10-22_21-11-01	78	7	6	G	6	G-06	3646	56	1	1	1	1	NA	987.28	9675295	1035.12	G-06_NX10428829_10-10-22_21-11-01	rep2	IDT fresh Aguzzi	no	1	1	1	9675295	987.28	1035.12	1112.93	893.17	9887795	ZBTB33	1
ZBTB33	3647	HSC131ScreenD8003000_20221010_211007	NX10428829_10-10-22_21-11-01	78	7	6	G	6	G-06	3647	57	1	1	1	1	NA	661.95	7838819	1250.81	G-06_NX10428829_10-10-22_21-11-01	rep2	IDT fresh Aguzzi	no	1	1	1	7838819	661.95	1250.81	1112.93	893.17	9887795	ZBTB33	1
ZBTB33	3648	HSC131ScreenD8003000_20221010_211007	NX10428829_10-10-22_21-11-01	78	7	6	G	6	G-06	3648	58	1	1	1	1	NA	879.75	7215525	866.31	G-06_NX10428829_10-10-22_21-11-01	rep2	IDT fresh Aguzzi	no	1	1	1	7215525	879.75	866.31	1112.93	893.17	9887795	ZBTB33	1
ZBTB33	3649	HSC131ScreenD8003000_20221010_211007	NX10428829_10-10-22_21-11-01	78	7	6	G	6	G-06	3649	59	1	1	1	1	NA	911.02	8877629	1029.29	G-06_NX10428829_10-10-22_21-11-01	rep2	IDT fresh Aguzzi	no	1	1	1	8877629	911.02	1029.29	1112.93	893.17	9887795	ZBTB33	1
ZBTB33	12740	HSC131ScreenD8003000_20221010_211007	NX10428829_10-10-22_21-11-01	78	7	6	G	6	G-06	12740	15	4	4	1	1	NA	607.66	9905020	1721.71	G-06_NX10428829_10-10-22_21-11-01	rep2	IDT fresh Aguzzi	no	1	1	1	9905020	607.66	1721.71	1112.93	893.17	9887795	ZBTB33	1
ZBTB33	12741	HSC131ScreenD8003000_20221010_211007	NX10428829_10-10-22_21-11-01	78	7	6	G	6	G-06	12741	16	4	4	1	1	NA	810.88	15556873	2026.43	G-06_NX10428829_10-10-22_21-11-01	rep2	IDT fresh Aguzzi	no	1	1	1	15556873	810.88	2026.43	1112.93	893.17	9887795	ZBTB33	1
ZBTB33	12742	HSC131ScreenD8003000_20221010_211007	NX10428829_10-10-22_21-11-01	78	7	6	G	6	G-06	12742	17	4	4	1	1	NA	1653.03	14214631	908.28	G-06_NX10428829_10-10-22_21-11-01	rep2	IDT fresh Aguzzi	no	1	1	1	14214631	1653.03	908.28	1112.93	893.17	9887795	ZBTB33	1
ZBTB33	12743	HSC131ScreenD8003000_20221010_211007	NX10428829_10-10-22_21-11-01	78	7	6	G	6	G-06	12743	18	4	4	1	1	NA	1026.99	14959909	1538.61	G-06_NX10428829_10-10-22_21-11-01	rep2	IDT fresh Aguzzi	no	1	1	1	14959909	1026.99	1538.61	1112.93	893.17	9887795	ZBTB33	1
ZBTB33	17109	HSC131ScreenD8001000_20221010_200023	NX10428827_10-10-22_20-01-16	78	7	6	G	6	G-06	17109	28	5	5	1	1	NA	511.44	8551834	1766.18	G-06_NX10428827_10-10-22_20-01-16	rep1	IDT fresh Aguzzi	no	1	1	1	8551834	511.44	1766.18	1112.93	893.17	9887795	ZBTB33	1
ZBTB33	17110	HSC131ScreenD8001000_20221010_200023	NX10428827_10-10-22_20-01-16	78	7	6	G	6	G-06	17110	29	5	5	1	1	NA	806.34	11010216	1442.26	G-06_NX10428827_10-10-22_20-01-16	rep1	IDT fresh Aguzzi	no	1	1	1	11010216	806.34	1442.26	1112.93	893.17	9887795	ZBTB33	1
ZBTB33	17111	HSC131ScreenD8001000_20221010_200023	NX10428827_10-10-22_20-01-16	78	7	6	G	6	G-06	17111	30	5	5	1	1	NA	1504.63	21845744	1533.57	G-06_NX10428827_10-10-22_20-01-16	rep1	IDT fresh Aguzzi	no	1	1	1	21845744	1504.63	1533.57	1112.93	893.17	9887795	ZBTB33	1
ZBTB33	17112	HSC131ScreenD8001000_20221010_200023	NX10428827_10-10-22_20-01-16	78	7	6	G	6	G-06	17112	31	5	5	1	1	NA	1084.24	22182263	2160.96	G-06_NX10428827_10-10-22_20-01-16	rep1	IDT fresh Aguzzi	no	1	1	1	22182263	1084.24	2160.96	1112.93	893.17	9887795	ZBTB33	1
ZBTB33	3618	HSC131ScreenD8003000_20221010_211007	NX10428829_10-10-22_21-11-01	78	7	6	G	6	G-06	3618	28	1	1	1	1	NA	2087.36	53347749	2699.51	G-06_NX10428829_10-10-22_21-11-01	rep2	IDT fresh Aguzzi	no	1	1	1	53347749	2087.36	2699.51	1112.93	893.17	9887795	ZBTB33	1
ZBTB33	3619	HSC131ScreenD8003000_20221010_211007	NX10428829_10-10-22_21-11-01	78	7	6	G	6	G-06	3619	29	1	1	1	1	NA	1155.96	9112500	832.65	G-06_NX10428829_10-10-22_21-11-01	rep2	IDT fresh Aguzzi	no	1	1	1	9112500	1155.96	832.65	1112.93	893.17	9887795	ZBTB33	1
ZBTB33	3620	HSC131ScreenD8003000_20221010_211007	NX10428829_10-10-22_21-11-01	78	7	6	G	6	G-06	3620	30	1	1	1	1	NA	1084.66	9887795	962.88	G-06_NX10428829_10-10-22_21-11-01	rep2	IDT fresh Aguzzi	no	1	1	1	9887795	1084.66	962.88	1112.93	893.17	9887795	ZBTB33	1
ZBTB33	3621	HSC131ScreenD8003000_20221010_211007	NX10428829_10-10-22_21-11-01	78	7	6	G	6	G-06	3621	31	1	1	1	1	NA	1844.64	43035746	2464.25	G-06_NX10428829_10-10-22_21-11-01	rep2	IDT fresh Aguzzi	no	1	1	1	43035746	1844.64	2464.25	1112.93	893.17	9887795	ZBTB33	1
ZBTB33	3622	HSC131ScreenD8003000_20221010_211007	NX10428829_10-10-22_21-11-01	78	7	6	G	6	G-06	3622	32	1	1	1	1	NA	6599.03	102694110	1643.74	G-06_NX10428829_10-10-22_21-11-01	rep2	IDT fresh Aguzzi	no	1	1	1	102694110	6599.03	1643.74	1112.93	893.17	9887795	ZBTB33	1
ZBTB33	3623	HSC131ScreenD8003000_20221010_211007	NX10428829_10-10-22_21-11-01	78	7	6	G	6	G-06	3623	33	1	1	1	1	NA	4160.89	23546232	597.73	G-06_NX10428829_10-10-22_21-11-01	rep2	IDT fresh Aguzzi	no	1	1	1	23546232	4160.89	597.73	1112.93	893.17	9887795	ZBTB33	1
ZBTB33	3624	HSC131ScreenD8003000_20221010_211007	NX10428829_10-10-22_21-11-01	78	7	6	G	6	G-06	3624	34	1	1	1	1	NA	1111.7	5551100	527.42	G-06_NX10428829_10-10-22_21-11-01	rep2	IDT fresh Aguzzi	no	1	1	1	5551100	1111.7	527.42	1112.93	893.17	9887795	ZBTB33	1
ZBTB33	3625	HSC131ScreenD8003000_20221010_211007	NX10428829_10-10-22_21-11-01	78	7	6	G	6	G-06	3625	35	1	1	1	1	NA	995.94	12975682	1376.15	G-06_NX10428829_10-10-22_21-11-01	rep2	IDT fresh Aguzzi	no	1	1	1	12975682	995.94	1376.15	1112.93	893.17	9887795	ZBTB33	1
ZBTB33	3626	HSC131ScreenD8003000_20221010_211007	NX10428829_10-10-22_21-11-01	78	7	6	G	6	G-06	3626	36	1	1	1	1	NA	697.97	7022901	1062.79	G-06_NX10428829_10-10-22_21-11-01	rep2	IDT fresh Aguzzi	no	1	1	1	7022901	697.97	1062.79	1112.93	893.17	9887795	ZBTB33	1
ZBTB33	12064	HSC131ScreenD8003000_20221010_211007	NX10428829_10-10-22_21-11-01	78	7	6	G	6	G-06	12064	10	3	3	1	1	NA	1227.68	5533098	476.05	G-06_NX10428829_10-10-22_21-11-01	rep2	IDT fresh Aguzzi	no	1	1	1	5533098	1227.68	476.05	1112.93	893.17	9887795	ZBTB33	1
ZBTB33	12065	HSC131ScreenD8003000_20221010_211007	NX10428829_10-10-22_21-11-01	78	7	6	G	6	G-06	12065	11	3	3	1	1	NA	7901.07	81864144	1094.4	G-06_NX10428829_10-10-22_21-11-01	rep2	IDT fresh Aguzzi	no	1	1	1	81864144	7901.07	1094.4	1112.93	893.17	9887795	ZBTB33	1
ZBTB33	12066	HSC131ScreenD8003000_20221010_211007	NX10428829_10-10-22_21-11-01	78	7	6	G	6	G-06	12066	12	3	3	1	1	NA	739.9	13883528	1981.95	G-06_NX10428829_10-10-22_21-11-01	rep2	IDT fresh Aguzzi	no	1	1	1	13883528	739.9	1981.95	1112.93	893.17	9887795	ZBTB33	1
ZBTB33	12067	HSC131ScreenD8003000_20221010_211007	NX10428829_10-10-22_21-11-01	78	7	6	G	6	G-06	12067	13	3	3	1	1	NA	3417.71	35639958	1101.46	G-06_NX10428829_10-10-22_21-11-01	rep2	IDT fresh Aguzzi	no	1	1	1	35639958	3417.71	1101.46	1112.93	893.17	9887795	ZBTB33	1
ZBTB33	3631	HSC131ScreenD8003000_20221010_211007	NX10428829_10-10-22_21-11-01	78	7	6	G	6	G-06	3631	41	1	1	1	1	NA	616.43	4252343	728.64	G-06_NX10428829_10-10-22_21-11-01	rep2	IDT fresh Aguzzi	no	1	1	1	4252343	616.43	728.64	1112.93	893.17	9887795	ZBTB33	1
ZBTB33	17574	HSC131ScreenD8003000_20221010_211007	NX10428829_10-10-22_21-11-01	78	7	6	G	6	G-06	17574	16	5	5	1	1	NA	385.74	4444225	1216.93	G-06_NX10428829_10-10-22_21-11-01	rep2	IDT fresh Aguzzi	no	1	1	1	4444225	385.74	1216.93	1112.93	893.17	9887795	ZBTB33	1
ZBTB33	17575	HSC131ScreenD8003000_20221010_211007	NX10428829_10-10-22_21-11-01	78	7	6	G	6	G-06	17575	17	5	5	1	1	NA	774.23	7359093	1003.97	G-06_NX10428829_10-10-22_21-11-01	rep2	IDT fresh Aguzzi	no	1	1	1	7359093	774.23	1003.97	1112.93	893.17	9887795	ZBTB33	1
ZBTB33	17576	HSC131ScreenD8003000_20221010_211007	NX10428829_10-10-22_21-11-01	78	7	6	G	6	G-06	17576	18	5	5	1	1	NA	1037.55	14121995	1437.65	G-06_NX10428829_10-10-22_21-11-01	rep2	IDT fresh Aguzzi	no	1	1	1	14121995	1037.55	1437.65	1112.93	893.17	9887795	ZBTB33	1
ZBTB33	17577	HSC131ScreenD8003000_20221010_211007	NX10428829_10-10-22_21-11-01	78	7	6	G	6	G-06	17577	19	5	5	1	1	NA	774.44	23428673	3195.4	G-06_NX10428829_10-10-22_21-11-01	rep2	IDT fresh Aguzzi	no	1	1	1	23428673	774.44	3195.4	1112.93	893.17	9887795	ZBTB33	1
ZBTB33	17578	HSC131ScreenD8003000_20221010_211007	NX10428829_10-10-22_21-11-01	78	7	6	G	6	G-06	17578	20	5	5	1	1	NA	1290.1	6740993	551.91	G-06_NX10428829_10-10-22_21-11-01	rep2	IDT fresh Aguzzi	no	1	1	1	6740993	1290.1	551.91	1112.93	893.17	9887795	ZBTB33	1
ZBTB33	17579	HSC131ScreenD8003000_20221010_211007	NX10428829_10-10-22_21-11-01	78	7	6	G	6	G-06	17579	21	5	5	1	1	NA	1302.99	8848622	717.3	G-06_NX10428829_10-10-22_21-11-01	rep2	IDT fresh Aguzzi	no	1	1	1	8848622	1302.99	717.3	1112.93	893.17	9887795	ZBTB33	1
ZBTB33	17580	HSC131ScreenD8003000_20221010_211007	NX10428829_10-10-22_21-11-01	78	7	6	G	6	G-06	17580	22	5	5	1	1	NA	3016.86	42774138	1497.59	G-06_NX10428829_10-10-22_21-11-01	rep2	IDT fresh Aguzzi	no	1	1	1	42774138	3016.86	1497.59	1112.93	893.17	9887795	ZBTB33	1
ZBTB33	17581	HSC131ScreenD8003000_20221010_211007	NX10428829_10-10-22_21-11-01	78	7	6	G	6	G-06	17581	23	5	5	1	1	NA	519.57	6217034	1263.88	G-06_NX10428829_10-10-22_21-11-01	rep2	IDT fresh Aguzzi	no	1	1	1	6217034	519.57	1263.88	1112.93	893.17	9887795	ZBTB33	1
ZBTB33	17582	HSC131ScreenD8003000_20221010_211007	NX10428829_10-10-22_21-11-01	78	7	6	G	6	G-06	17582	24	5	5	1	1	NA	375.92	6609278	1857.06	G-06_NX10428829_10-10-22_21-11-01	rep2	IDT fresh Aguzzi	no	1	1	1	6609278	375.92	1857.06	1112.93	893.17	9887795	ZBTB33	1
ZBTB33	17583	HSC131ScreenD8003000_20221010_211007	NX10428829_10-10-22_21-11-01	78	7	6	G	6	G-06	17583	25	5	5	1	1	NA	1184.9	18178382	1620.47	G-06_NX10428829_10-10-22_21-11-01	rep2	IDT fresh Aguzzi	no	1	1	1	18178382	1184.9	1620.47	1112.93	893.17	9887795	ZBTB33	1
ZBTB33	17584	HSC131ScreenD8003000_20221010_211007	NX10428829_10-10-22_21-11-01	78	7	6	G	6	G-06	17584	26	5	5	1	1	NA	799.69	9348253	1234.74	G-06_NX10428829_10-10-22_21-11-01	rep2	IDT fresh Aguzzi	no	1	1	1	9348253	799.69	1234.74	1112.93	893.17	9887795	ZBTB33	1
ZBTB33	17585	HSC131ScreenD8003000_20221010_211007	NX10428829_10-10-22_21-11-01	78	7	6	G	6	G-06	17585	27	5	5	1	1	NA	703.78	9964749	1495.53	G-06_NX10428829_10-10-22_21-11-01	rep2	IDT fresh Aguzzi	no	1	1	1	9964749	703.78	1495.53	1112.93	893.17	9887795	ZBTB33	1
ZBTB33	17586	HSC131ScreenD8003000_20221010_211007	NX10428829_10-10-22_21-11-01	78	7	6	G	6	G-06	17586	28	5	5	1	1	NA	1736.48	29428355	1790.05	G-06_NX10428829_10-10-22_21-11-01	rep2	IDT fresh Aguzzi	no	1	1	1	29428355	1736.48	1790.05	1112.93	893.17	9887795	ZBTB33	1
ZBTB33	17587	HSC131ScreenD8003000_20221010_211007	NX10428829_10-10-22_21-11-01	78	7	6	G	6	G-06	17587	29	5	5	1	1	NA	719.31	15317459	2249.26	G-06_NX10428829_10-10-22_21-11-01	rep2	IDT fresh Aguzzi	no	1	1	1	15317459	719.31	2249.26	1112.93	893.17	9887795	ZBTB33	1
ZBTB33	17588	HSC131ScreenD8003000_20221010_211007	NX10428829_10-10-22_21-11-01	78	7	6	G	6	G-06	17588	30	5	5	1	1	NA	1122.37	11479029	1080.28	G-06_NX10428829_10-10-22_21-11-01	rep2	IDT fresh Aguzzi	no	1	1	1	11479029	1122.37	1080.28	1112.93	893.17	9887795	ZBTB33	1
ZBTB33	17589	HSC131ScreenD8003000_20221010_211007	NX10428829_10-10-22_21-11-01	78	7	6	G	6	G-06	17589	31	5	5	1	1	NA	727.33	9667932	1404	G-06_NX10428829_10-10-22_21-11-01	rep2	IDT fresh Aguzzi	no	1	1	1	9667932	727.33	1404	1112.93	893.17	9887795	ZBTB33	1
ZBTB33	17590	HSC131ScreenD8003000_20221010_211007	NX10428829_10-10-22_21-11-01	78	7	6	G	6	G-06	17590	32	5	5	1	1	NA	1105.37	13964749	1334.42	G-06_NX10428829_10-10-22_21-11-01	rep2	IDT fresh Aguzzi	no	1	1	1	13964749	1105.37	1334.42	1112.93	893.17	9887795	ZBTB33	1
ZBTB33	17591	HSC131ScreenD8003000_20221010_211007	NX10428829_10-10-22_21-11-01	78	7	6	G	6	G-06	17591	33	5	5	1	1	NA	637.76	19639243	3252.61	G-06_NX10428829_10-10-22_21-11-01	rep2	IDT fresh Aguzzi	no	1	1	1	19639243	637.76	3252.61	1112.93	893.17	9887795	ZBTB33	1
ZBTB33	17592	HSC131ScreenD8003000_20221010_211007	NX10428829_10-10-22_21-11-01	78	7	6	G	6	G-06	17592	34	5	5	1	1	NA	1785.27	16018283	947.72	G-06_NX10428829_10-10-22_21-11-01	rep2	IDT fresh Aguzzi	no	1	1	1	16018283	1785.27	947.72	1112.93	893.17	9887795	ZBTB33	1
ZBTB33	17593	HSC131ScreenD8003000_20221010_211007	NX10428829_10-10-22_21-11-01	78	7	6	G	6	G-06	17593	35	5	5	1	1	NA	644.1	7516523	1232.62	G-06_NX10428829_10-10-22_21-11-01	rep2	IDT fresh Aguzzi	no	1	1	1	7516523	644.1	1232.62	1112.93	893.17	9887795	ZBTB33	1
ZBTB33	17594	HSC131ScreenD8003000_20221010_211007	NX10428829_10-10-22_21-11-01	78	7	6	G	6	G-06	17594	36	5	5	1	1	NA	2113.03	9505027	475.13	G-06_NX10428829_10-10-22_21-11-01	rep2	IDT fresh Aguzzi	no	1	1	1	9505027	2113.03	475.13	1112.93	893.17	9887795	ZBTB33	1
ZBTB33	17595	HSC131ScreenD8003000_20221010_211007	NX10428829_10-10-22_21-11-01	78	7	6	G	6	G-06	17595	37	5	5	1	1	NA	905.73	15903537	1854.64	G-06_NX10428829_10-10-22_21-11-01	rep2	IDT fresh Aguzzi	no	1	1	1	15903537	905.73	1854.64	1112.93	893.17	9887795	ZBTB33	1
ZBTB33	12744	HSC131ScreenD8003000_20221010_211007	NX10428829_10-10-22_21-11-01	78	7	6	G	6	G-06	12744	19	4	4	1	1	NA	3557.98	45116491	1339.36	G-06_NX10428829_10-10-22_21-11-01	rep2	IDT fresh Aguzzi	no	1	1	1	45116491	3557.98	1339.36	1112.93	893.17	9887795	ZBTB33	1
ZBTB33	12745	HSC131ScreenD8003000_20221010_211007	NX10428829_10-10-22_21-11-01	78	7	6	G	6	G-06	12745	20	4	4	1	1	NA	4397.27	57442507	1379.8	G-06_NX10428829_10-10-22_21-11-01	rep2	IDT fresh Aguzzi	no	1	1	1	57442507	4397.27	1379.8	1112.93	893.17	9887795	ZBTB33	1
ZBTB33	17558	HSC131ScreenD8003000_20221010_211007	NX10428829_10-10-22_21-11-01	78	7	6	G	6	G-06	17558	0	5	5	1	1	NA	710.96	7659708	1137.97	G-06_NX10428829_10-10-22_21-11-01	rep2	IDT fresh Aguzzi	no	1	1	1	7659708	710.96	1137.97	1112.93	893.17	9887795	ZBTB33	1
ZBTB33	17559	HSC131ScreenD8003000_20221010_211007	NX10428829_10-10-22_21-11-01	78	7	6	G	6	G-06	17559	1	5	5	1	1	NA	351.73	2725691	818.53	G-06_NX10428829_10-10-22_21-11-01	rep2	IDT fresh Aguzzi	no	1	1	1	2725691	351.73	818.53	1112.93	893.17	9887795	ZBTB33	1
ZBTB33	17560	HSC131ScreenD8003000_20221010_211007	NX10428829_10-10-22_21-11-01	78	7	6	G	6	G-06	17560	2	5	5	1	1	NA	1861.54	9570046	543.01	G-06_NX10428829_10-10-22_21-11-01	rep2	IDT fresh Aguzzi	no	1	1	1	9570046	1861.54	543.01	1112.93	893.17	9887795	ZBTB33	1
ZBTB33	17561	HSC131ScreenD8003000_20221010_211007	NX10428829_10-10-22_21-11-01	78	7	6	G	6	G-06	17561	3	5	5	1	1	NA	582.42	9363071	1698.05	G-06_NX10428829_10-10-22_21-11-01	rep2	IDT fresh Aguzzi	no	1	1	1	9363071	582.42	1698.05	1112.93	893.17	9887795	ZBTB33	1
ZBTB33	17562	HSC131ScreenD8003000_20221010_211007	NX10428829_10-10-22_21-11-01	78	7	6	G	6	G-06	17562	4	5	5	1	1	NA	512.39	10192744	2101.16	G-06_NX10428829_10-10-22_21-11-01	rep2	IDT fresh Aguzzi	no	1	1	1	10192744	512.39	2101.16	1112.93	893.17	9887795	ZBTB33	1
ZBTB33	17563	HSC131ScreenD8003000_20221010_211007	NX10428829_10-10-22_21-11-01	78	7	6	G	6	G-06	17563	5	5	5	1	1	NA	1737.21	17821808	1083.59	G-06_NX10428829_10-10-22_21-11-01	rep2	IDT fresh Aguzzi	no	1	1	1	17821808	1737.21	1083.59	1112.93	893.17	9887795	ZBTB33	1
ZBTB33	17564	HSC131ScreenD8003000_20221010_211007	NX10428829_10-10-22_21-11-01	78	7	6	G	6	G-06	17564	6	5	5	1	1	NA	675.89	11604183	1813.44	G-06_NX10428829_10-10-22_21-11-01	rep2	IDT fresh Aguzzi	no	1	1	1	11604183	675.89	1813.44	1112.93	893.17	9887795	ZBTB33	1
ZBTB33	17565	HSC131ScreenD8003000_20221010_211007	NX10428829_10-10-22_21-11-01	78	7	6	G	6	G-06	17565	7	5	5	1	1	NA	5346.42	42955136	848.63	G-06_NX10428829_10-10-22_21-11-01	rep2	IDT fresh Aguzzi	no	1	1	1	42955136	5346.42	848.63	1112.93	893.17	9887795	ZBTB33	1
ZBTB33	17566	HSC131ScreenD8003000_20221010_211007	NX10428829_10-10-22_21-11-01	78	7	6	G	6	G-06	17566	8	5	5	1	1	NA	866.97	10007338	1219.22	G-06_NX10428829_10-10-22_21-11-01	rep2	IDT fresh Aguzzi	no	1	1	1	10007338	866.97	1219.22	1112.93	893.17	9887795	ZBTB33	1
ZBTB33	17567	HSC131ScreenD8003000_20221010_211007	NX10428829_10-10-22_21-11-01	78	7	6	G	6	G-06	17567	9	5	5	1	1	NA	511.75	5139408	1060.77	G-06_NX10428829_10-10-22_21-11-01	rep2	IDT fresh Aguzzi	no	1	1	1	5139408	511.75	1060.77	1112.93	893.17	9887795	ZBTB33	1
ZBTB33	17568	HSC131ScreenD8003000_20221010_211007	NX10428829_10-10-22_21-11-01	78	7	6	G	6	G-06	17568	10	5	5	1	1	NA	527.91	6703801	1341.3	G-06_NX10428829_10-10-22_21-11-01	rep2	IDT fresh Aguzzi	no	1	1	1	6703801	527.91	1341.3	1112.93	893.17	9887795	ZBTB33	1
ZBTB33	17569	HSC131ScreenD8003000_20221010_211007	NX10428829_10-10-22_21-11-01	78	7	6	G	6	G-06	17569	11	5	5	1	1	NA	716.56	4596051	677.48	G-06_NX10428829_10-10-22_21-11-01	rep2	IDT fresh Aguzzi	no	1	1	1	4596051	716.56	677.48	1112.93	893.17	9887795	ZBTB33	1
ZBTB33	17570	HSC131ScreenD8003000_20221010_211007	NX10428829_10-10-22_21-11-01	78	7	6	G	6	G-06	17570	12	5	5	1	1	NA	633.64	7790725	1298.67	G-06_NX10428829_10-10-22_21-11-01	rep2	IDT fresh Aguzzi	no	1	1	1	7790725	633.64	1298.67	1112.93	893.17	9887795	ZBTB33	1
ZBTB33	17571	HSC131ScreenD8003000_20221010_211007	NX10428829_10-10-22_21-11-01	78	7	6	G	6	G-06	17571	13	5	5	1	1	NA	1011.68	17655653	1843.35	G-06_NX10428829_10-10-22_21-11-01	rep2	IDT fresh Aguzzi	no	1	1	1	17655653	1011.68	1843.35	1112.93	893.17	9887795	ZBTB33	1
ZBTB33	17572	HSC131ScreenD8003000_20221010_211007	NX10428829_10-10-22_21-11-01	78	7	6	G	6	G-06	17572	14	5	5	1	1	NA	677.06	5663694	883.57	G-06_NX10428829_10-10-22_21-11-01	rep2	IDT fresh Aguzzi	no	1	1	1	5663694	677.06	883.57	1112.93	893.17	9887795	ZBTB33	1
ZBTB33	17573	HSC131ScreenD8003000_20221010_211007	NX10428829_10-10-22_21-11-01	78	7	6	G	6	G-06	17573	15	5	5	1	1	NA	921.16	14727036	1688.69	G-06_NX10428829_10-10-22_21-11-01	rep2	IDT fresh Aguzzi	no	1	1	1	14727036	921.16	1688.69	1112.93	893.17	9887795	ZBTB33	1
ZBTB33	17614	HSC131ScreenD8003000_20221010_211007	NX10428829_10-10-22_21-11-01	78	7	6	G	6	G-06	17614	56	5	5	1	1	NA	1510.97	16711609	1168.24	G-06_NX10428829_10-10-22_21-11-01	rep2	IDT fresh Aguzzi	no	1	1	1	16711609	1510.97	1168.24	1112.93	893.17	9887795	ZBTB33	1
ZBTB33	17615	HSC131ScreenD8003000_20221010_211007	NX10428829_10-10-22_21-11-01	78	7	6	G	6	G-06	17615	57	5	5	1	1	NA	724.06	9258889	1350.68	G-06_NX10428829_10-10-22_21-11-01	rep2	IDT fresh Aguzzi	no	1	1	1	9258889	724.06	1350.68	1112.93	893.17	9887795	ZBTB33	1
ZBTB33	17616	HSC131ScreenD8003000_20221010_211007	NX10428829_10-10-22_21-11-01	78	7	6	G	6	G-06	17616	58	5	5	1	1	NA	1249.02	8302850	702.14	G-06_NX10428829_10-10-22_21-11-01	rep2	IDT fresh Aguzzi	no	1	1	1	8302850	1249.02	702.14	1112.93	893.17	9887795	ZBTB33	1
ZBTB33	17617	HSC131ScreenD8003000_20221010_211007	NX10428829_10-10-22_21-11-01	78	7	6	G	6	G-06	17617	59	5	5	1	1	NA	626.15	10970702	1850.66	G-06_NX10428829_10-10-22_21-11-01	rep2	IDT fresh Aguzzi	no	1	1	1	10970702	626.15	1850.66	1112.93	893.17	9887795	ZBTB33	1
ZBTB33	17618	HSC131ScreenD8003000_20221010_211007	NX10428829_10-10-22_21-11-01	78	7	6	G	6	G-06	17618	60	5	5	1	1	NA	577.45	3909988	715.2	G-06_NX10428829_10-10-22_21-11-01	rep2	IDT fresh Aguzzi	no	1	1	1	3909988	577.45	715.2	1112.93	893.17	9887795	ZBTB33	1
ZBTB33	17619	HSC131ScreenD8003000_20221010_211007	NX10428829_10-10-22_21-11-01	78	7	6	G	6	G-06	17619	61	5	5	1	1	NA	788.6	11810720	1581.93	G-06_NX10428829_10-10-22_21-11-01	rep2	IDT fresh Aguzzi	no	1	1	1	11810720	788.6	1581.93	1112.93	893.17	9887795	ZBTB33	1
ZBTB33	17620	HSC131ScreenD8003000_20221010_211007	NX10428829_10-10-22_21-11-01	78	7	6	G	6	G-06	17620	62	5	5	1	1	NA	585.27	6365995	1148.89	G-06_NX10428829_10-10-22_21-11-01	rep2	IDT fresh Aguzzi	no	1	1	1	6365995	585.27	1148.89	1112.93	893.17	9887795	ZBTB33	1
ZBTB33	17621	HSC131ScreenD8003000_20221010_211007	NX10428829_10-10-22_21-11-01	78	7	6	G	6	G-06	17621	63	5	5	1	1	NA	957.17	10328350	1139.74	G-06_NX10428829_10-10-22_21-11-01	rep2	IDT fresh Aguzzi	no	1	1	1	10328350	957.17	1139.74	1112.93	893.17	9887795	ZBTB33	1
ZBTB33	17622	HSC131ScreenD8003000_20221010_211007	NX10428829_10-10-22_21-11-01	78	7	6	G	6	G-06	17622	64	5	5	1	1	NA	1269.4	13307677	1107.31	G-06_NX10428829_10-10-22_21-11-01	rep2	IDT fresh Aguzzi	no	1	1	1	13307677	1269.4	1107.31	1112.93	893.17	9887795	ZBTB33	1
ZBTB33	17623	HSC131ScreenD8003000_20221010_211007	NX10428829_10-10-22_21-11-01	78	7	6	G	6	G-06	17623	65	5	5	1	1	NA	771.38	5098475	698.13	G-06_NX10428829_10-10-22_21-11-01	rep2	IDT fresh Aguzzi	no	1	1	1	5098475	771.38	698.13	1112.93	893.17	9887795	ZBTB33	1
ZBTB33	17624	HSC131ScreenD8003000_20221010_211007	NX10428829_10-10-22_21-11-01	78	7	6	G	6	G-06	17624	66	5	5	1	1	NA	541.12	5735286	1119.52	G-06_NX10428829_10-10-22_21-11-01	rep2	IDT fresh Aguzzi	no	1	1	1	5735286	541.12	1119.52	1112.93	893.17	9887795	ZBTB33	1
ZBTB33	17625	HSC131ScreenD8003000_20221010_211007	NX10428829_10-10-22_21-11-01	78	7	6	G	6	G-06	17625	67	5	5	1	1	NA	973.97	4528280	491.08	G-06_NX10428829_10-10-22_21-11-01	rep2	IDT fresh Aguzzi	no	1	1	1	4528280	973.97	491.08	1112.93	893.17	9887795	ZBTB33	1
ZBTB33	17626	HSC131ScreenD8003000_20221010_211007	NX10428829_10-10-22_21-11-01	78	7	6	G	6	G-06	17626	68	5	5	1	1	NA	1010.62	5561174	581.23	G-06_NX10428829_10-10-22_21-11-01	rep2	IDT fresh Aguzzi	no	1	1	1	5561174	1010.62	581.23	1112.93	893.17	9887795	ZBTB33	1
ZBTB33	17627	HSC131ScreenD8003000_20221010_211007	NX10428829_10-10-22_21-11-01	78	7	6	G	6	G-06	17627	69	5	5	1	1	NA	295.01	2012580	720.58	G-06_NX10428829_10-10-22_21-11-01	rep2	IDT fresh Aguzzi	no	1	1	1	2012580	295.01	720.58	1112.93	893.17	9887795	ZBTB33	1
ZBTB33	17628	HSC131ScreenD8003000_20221010_211007	NX10428829_10-10-22_21-11-01	78	7	6	G	6	G-06	17628	70	5	5	1	1	NA	823.24	9424294	1209.17	G-06_NX10428829_10-10-22_21-11-01	rep2	IDT fresh Aguzzi	no	1	1	1	9424294	823.24	1209.17	1112.93	893.17	9887795	ZBTB33	1
ZBTB33	17629	HSC131ScreenD8003000_20221010_211007	NX10428829_10-10-22_21-11-01	78	7	6	G	6	G-06	17629	71	5	5	1	1	NA	1144.34	13719432	1266.33	G-06_NX10428829_10-10-22_21-11-01	rep2	IDT fresh Aguzzi	no	1	1	1	13719432	1144.34	1266.33	1112.93	893.17	9887795	ZBTB33	1
ZBTB33	17102	HSC131ScreenD8001000_20221010_200023	NX10428827_10-10-22_20-01-16	78	7	6	G	6	G-06	17102	21	5	5	1	1	NA	734.83	11459461	1647.18	G-06_NX10428827_10-10-22_20-01-16	rep1	IDT fresh Aguzzi	no	1	1	1	11459461	734.83	1647.18	1112.93	893.17	9887795	ZBTB33	1
ZBTB33	17103	HSC131ScreenD8001000_20221010_200023	NX10428827_10-10-22_20-01-16	78	7	6	G	6	G-06	17103	22	5	5	1	1	NA	3399.75	28502252	885.52	G-06_NX10428827_10-10-22_20-01-16	rep1	IDT fresh Aguzzi	no	1	1	1	28502252	3399.75	885.52	1112.93	893.17	9887795	ZBTB33	1
ZBTB33	17104	HSC131ScreenD8001000_20221010_200023	NX10428827_10-10-22_20-01-16	78	7	6	G	6	G-06	17104	23	5	5	1	1	NA	2496.13	33629155	1423.03	G-06_NX10428827_10-10-22_20-01-16	rep1	IDT fresh Aguzzi	no	1	1	1	33629155	2496.13	1423.03	1112.93	893.17	9887795	ZBTB33	1
ZBTB33	17105	HSC131ScreenD8001000_20221010_200023	NX10428827_10-10-22_20-01-16	78	7	6	G	6	G-06	17105	24	5	5	1	1	NA	1174.97	17439293	1567.72	G-06_NX10428827_10-10-22_20-01-16	rep1	IDT fresh Aguzzi	no	1	1	1	17439293	1174.97	1567.72	1112.93	893.17	9887795	ZBTB33	1
ZBTB33	17106	HSC131ScreenD8001000_20221010_200023	NX10428827_10-10-22_20-01-16	78	7	6	G	6	G-06	17106	25	5	5	1	1	NA	996.36	16462055	1745.16	G-06_NX10428827_10-10-22_20-01-16	rep1	IDT fresh Aguzzi	no	1	1	1	16462055	996.36	1745.16	1112.93	893.17	9887795	ZBTB33	1
ZBTB33	17107	HSC131ScreenD8001000_20221010_200023	NX10428827_10-10-22_20-01-16	78	7	6	G	6	G-06	17107	26	5	5	1	1	NA	137.42	430319	330.76	G-06_NX10428827_10-10-22_20-01-16	rep1	IDT fresh Aguzzi	no	1	1	0	430319	137.42	330.76	1112.93	893.17	9887795	ZBTB33	0
ZBTB33	3671	HSC131ScreenD8001000_20221010_200023	NX10428827_10-10-22_20-01-16	78	7	6	G	6	G-06	3671	0	1	1	1	1	NA	554.32	3719466	708.74	G-06_NX10428827_10-10-22_20-01-16	rep1	IDT fresh Aguzzi	no	1	1	1	3719466	554.32	708.74	1112.93	893.17	9887795	ZBTB33	1
ZBTB33	3672	HSC131ScreenD8001000_20221010_200023	NX10428827_10-10-22_20-01-16	78	7	6	G	6	G-06	3672	1	1	1	1	1	NA	1222.93	5106120	441.02	G-06_NX10428827_10-10-22_20-01-16	rep1	IDT fresh Aguzzi	no	1	1	1	5106120	1222.93	441.02	1112.93	893.17	9887795	ZBTB33	1
ZBTB33	3673	HSC131ScreenD8001000_20221010_200023	NX10428827_10-10-22_20-01-16	78	7	6	G	6	G-06	3673	2	1	1	1	1	NA	666.81	1676601	265.58	G-06_NX10428827_10-10-22_20-01-16	rep1	IDT fresh Aguzzi	no	1	0	0	1676601	666.81	265.58	1112.93	893.17	9887795	ZBTB33	0
ZBTB33	3674	HSC131ScreenD8001000_20221010_200023	NX10428827_10-10-22_20-01-16	78	7	6	G	6	G-06	3674	3	1	1	1	1	NA	1307.85	16341702	1319.8	G-06_NX10428827_10-10-22_20-01-16	rep1	IDT fresh Aguzzi	no	1	1	1	16341702	1307.85	1319.8	1112.93	893.17	9887795	ZBTB33	1
ZBTB33	3675	HSC131ScreenD8001000_20221010_200023	NX10428827_10-10-22_20-01-16	78	7	6	G	6	G-06	3675	4	1	1	1	1	NA	3786.66	42714746	1191.49	G-06_NX10428827_10-10-22_20-01-16	rep1	IDT fresh Aguzzi	no	1	1	1	42714746	3786.66	1191.49	1112.93	893.17	9887795	ZBTB33	1
ZBTB33	3676	HSC131ScreenD8001000_20221010_200023	NX10428827_10-10-22_20-01-16	78	7	6	G	6	G-06	3676	5	1	1	1	1	NA	1801.12	22191794	1301.42	G-06_NX10428827_10-10-22_20-01-16	rep1	IDT fresh Aguzzi	no	1	1	1	22191794	1801.12	1301.42	1112.93	893.17	9887795	ZBTB33	1
ZBTB33	3677	HSC131ScreenD8001000_20221010_200023	NX10428827_10-10-22_20-01-16	78	7	6	G	6	G-06	3677	6	1	1	1	1	NA	609.77	14614995	2531.61	G-06_NX10428827_10-10-22_20-01-16	rep1	IDT fresh Aguzzi	no	1	1	1	14614995	609.77	2531.61	1112.93	893.17	9887795	ZBTB33	1
ZBTB33	3678	HSC131ScreenD8001000_20221010_200023	NX10428827_10-10-22_20-01-16	78	7	6	G	6	G-06	3678	7	1	1	1	1	NA	706.21	13196307	1973.72	G-06_NX10428827_10-10-22_20-01-16	rep1	IDT fresh Aguzzi	no	1	1	1	13196307	706.21	1973.72	1112.93	893.17	9887795	ZBTB33	1
ZBTB33	3679	HSC131ScreenD8001000_20221010_200023	NX10428827_10-10-22_20-01-16	78	7	6	G	6	G-06	3679	8	1	1	1	1	NA	889.89	12769613	1515.68	G-06_NX10428827_10-10-22_20-01-16	rep1	IDT fresh Aguzzi	no	1	1	1	12769613	889.89	1515.68	1112.93	893.17	9887795	ZBTB33	1
ZBTB33	3680	HSC131ScreenD8001000_20221010_200023	NX10428827_10-10-22_20-01-16	78	7	6	G	6	G-06	3680	9	1	1	1	1	NA	937	14647414	1651.16	G-06_NX10428827_10-10-22_20-01-16	rep1	IDT fresh Aguzzi	no	1	1	1	14647414	937	1651.16	1112.93	893.17	9887795	ZBTB33	1
ZBTB33	3681	HSC131ScreenD8001000_20221010_200023	NX10428827_10-10-22_20-01-16	78	7	6	G	6	G-06	3681	10	1	1	1	1	NA	2378.46	27047052	1201.13	G-06_NX10428827_10-10-22_20-01-16	rep1	IDT fresh Aguzzi	no	1	1	1	27047052	2378.46	1201.13	1112.93	893.17	9887795	ZBTB33	1
ZBTB33	3682	HSC131ScreenD8001000_20221010_200023	NX10428827_10-10-22_20-01-16	78	7	6	G	6	G-06	3682	11	1	1	1	1	NA	625.19	12259296	2071.18	G-06_NX10428827_10-10-22_20-01-16	rep1	IDT fresh Aguzzi	no	1	1	1	12259296	625.19	2071.18	1112.93	893.17	9887795	ZBTB33	1
ZBTB33	3683	HSC131ScreenD8001000_20221010_200023	NX10428827_10-10-22_20-01-16	78	7	6	G	6	G-06	3683	12	1	1	1	1	NA	1474.21	21938206	1571.84	G-06_NX10428827_10-10-22_20-01-16	rep1	IDT fresh Aguzzi	no	1	1	1	21938206	1474.21	1571.84	1112.93	893.17	9887795	ZBTB33	1
ZBTB33	3684	HSC131ScreenD8001000_20221010_200023	NX10428827_10-10-22_20-01-16	78	7	6	G	6	G-06	3684	13	1	1	1	1	NA	750.89	13630515	1917.36	G-06_NX10428827_10-10-22_20-01-16	rep1	IDT fresh Aguzzi	no	1	1	1	13630515	750.89	1917.36	1112.93	893.17	9887795	ZBTB33	1
ZBTB33	3685	HSC131ScreenD8001000_20221010_200023	NX10428827_10-10-22_20-01-16	78	7	6	G	6	G-06	3685	14	1	1	1	1	NA	683.18	19501220	3015.03	G-06_NX10428827_10-10-22_20-01-16	rep1	IDT fresh Aguzzi	no	1	1	1	19501220	683.18	3015.03	1112.93	893.17	9887795	ZBTB33	1
ZBTB33	3686	HSC131ScreenD8001000_20221010_200023	NX10428827_10-10-22_20-01-16	78	7	6	G	6	G-06	3686	15	1	1	1	1	NA	3061.65	40484687	1396.7	G-06_NX10428827_10-10-22_20-01-16	rep1	IDT fresh Aguzzi	no	1	1	1	40484687	3061.65	1396.7	1112.93	893.17	9887795	ZBTB33	1
ZBTB33	3687	HSC131ScreenD8001000_20221010_200023	NX10428827_10-10-22_20-01-16	78	7	6	G	6	G-06	3687	16	1	1	1	1	NA	1770.17	28983610	1729.44	G-06_NX10428827_10-10-22_20-01-16	rep1	IDT fresh Aguzzi	no	1	1	1	28983610	1770.17	1729.44	1112.93	893.17	9887795	ZBTB33	1
ZBTB33	3688	HSC131ScreenD8001000_20221010_200023	NX10428827_10-10-22_20-01-16	78	7	6	G	6	G-06	3688	17	1	1	1	1	NA	914.82	15110189	1744.62	G-06_NX10428827_10-10-22_20-01-16	rep1	IDT fresh Aguzzi	no	1	1	1	15110189	914.82	1744.62	1112.93	893.17	9887795	ZBTB33	1
ZBTB33	12068	HSC131ScreenD8003000_20221010_211007	NX10428829_10-10-22_21-11-01	78	7	6	G	6	G-06	12068	14	3	3	1	1	NA	1123.74	11840426	1112.93	G-06_NX10428829_10-10-22_21-11-01	rep2	IDT fresh Aguzzi	no	1	1	1	11840426	1123.74	1112.93	1112.93	893.17	9887795	ZBTB33	1
ZBTB33	12069	HSC131ScreenD8003000_20221010_211007	NX10428829_10-10-22_21-11-01	78	7	6	G	6	G-06	12069	15	3	3	1	1	NA	778.56	12366301	1677.7	G-06_NX10428829_10-10-22_21-11-01	rep2	IDT fresh Aguzzi	no	1	1	1	12366301	778.56	1677.7	1112.93	893.17	9887795	ZBTB33	1
ZBTB33	12070	HSC131ScreenD8003000_20221010_211007	NX10428829_10-10-22_21-11-01	78	7	6	G	6	G-06	12070	16	3	3	1	1	NA	2424.31	8426935	367.15	G-06_NX10428829_10-10-22_21-11-01	rep2	IDT fresh Aguzzi	no	1	1	0	8426935	2424.31	367.15	1112.93	893.17	9887795	ZBTB33	0
ZBTB33	12071	HSC131ScreenD8003000_20221010_211007	NX10428829_10-10-22_21-11-01	78	7	6	G	6	G-06	12071	17	3	3	1	1	NA	1265.39	16917321	1412.13	G-06_NX10428829_10-10-22_21-11-01	rep2	IDT fresh Aguzzi	no	1	1	1	16917321	1265.39	1412.13	1112.93	893.17	9887795	ZBTB33	1
ZBTB33	12725	HSC131ScreenD8003000_20221010_211007	NX10428829_10-10-22_21-11-01	78	7	6	G	6	G-06	12725	0	4	4	1	1	NA	1953.85	11418416	617.28	G-06_NX10428829_10-10-22_21-11-01	rep2	IDT fresh Aguzzi	no	1	1	1	11418416	1953.85	617.28	1112.93	893.17	9887795	ZBTB33	1
ZBTB33	12726	HSC131ScreenD8003000_20221010_211007	NX10428829_10-10-22_21-11-01	78	7	6	G	6	G-06	12726	1	4	4	1	1	NA	337.79	2551300	797.78	G-06_NX10428829_10-10-22_21-11-01	rep2	IDT fresh Aguzzi	no	1	1	1	2551300	337.79	797.78	1112.93	893.17	9887795	ZBTB33	1
ZBTB33	12727	HSC131ScreenD8003000_20221010_211007	NX10428829_10-10-22_21-11-01	78	7	6	G	6	G-06	12727	2	4	4	1	1	NA	771.59	4027893	551.39	G-06_NX10428829_10-10-22_21-11-01	rep2	IDT fresh Aguzzi	no	1	1	1	4027893	771.59	551.39	1112.93	893.17	9887795	ZBTB33	1
ZBTB33	12728	HSC131ScreenD8003000_20221010_211007	NX10428829_10-10-22_21-11-01	78	7	6	G	6	G-06	12728	3	4	4	1	1	NA	817.33	2857148	369.24	G-06_NX10428829_10-10-22_21-11-01	rep2	IDT fresh Aguzzi	no	1	1	0	2857148	817.33	369.24	1112.93	893.17	9887795	ZBTB33	0
ZBTB33	12729	HSC131ScreenD8003000_20221010_211007	NX10428829_10-10-22_21-11-01	78	7	6	G	6	G-06	12729	4	4	4	1	1	NA	560.13	1417658	267.33	G-06_NX10428829_10-10-22_21-11-01	rep2	IDT fresh Aguzzi	no	1	0	0	1417658	560.13	267.33	1112.93	893.17	9887795	ZBTB33	0
ZBTB33	12730	HSC131ScreenD8003000_20221010_211007	NX10428829_10-10-22_21-11-01	78	7	6	G	6	G-06	12730	5	4	4	1	1	NA	1421.29	12707964	944.41	G-06_NX10428829_10-10-22_21-11-01	rep2	IDT fresh Aguzzi	no	1	1	1	12707964	1421.29	944.41	1112.93	893.17	9887795	ZBTB33	1
ZBTB33	12731	HSC131ScreenD8003000_20221010_211007	NX10428829_10-10-22_21-11-01	78	7	6	G	6	G-06	12731	6	4	4	1	1	NA	628.36	3166372	532.25	G-06_NX10428829_10-10-22_21-11-01	rep2	IDT fresh Aguzzi	no	1	1	1	3166372	628.36	532.25	1112.93	893.17	9887795	ZBTB33	1
ZBTB33	12732	HSC131ScreenD8003000_20221010_211007	NX10428829_10-10-22_21-11-01	78	7	6	G	6	G-06	12732	7	4	4	1	1	NA	790.39	9086250	1214.25	G-06_NX10428829_10-10-22_21-11-01	rep2	IDT fresh Aguzzi	no	1	1	1	9086250	790.39	1214.25	1112.93	893.17	9887795	ZBTB33	1
ZBTB33	12733	HSC131ScreenD8003000_20221010_211007	NX10428829_10-10-22_21-11-01	78	7	6	G	6	G-06	12733	8	4	4	1	1	NA	875.31	5020311	605.81	G-06_NX10428829_10-10-22_21-11-01	rep2	IDT fresh Aguzzi	no	1	1	1	5020311	875.31	605.81	1112.93	893.17	9887795	ZBTB33	1
ZBTB33	12734	HSC131ScreenD8003000_20221010_211007	NX10428829_10-10-22_21-11-01	78	7	6	G	6	G-06	12734	9	4	4	1	1	NA	735.36	6835325	981.8	G-06_NX10428829_10-10-22_21-11-01	rep2	IDT fresh Aguzzi	no	1	1	1	6835325	735.36	981.8	1112.93	893.17	9887795	ZBTB33	1
ZBTB33	12735	HSC131ScreenD8003000_20221010_211007	NX10428829_10-10-22_21-11-01	78	7	6	G	6	G-06	12735	10	4	4	1	1	NA	354.69	1531427	456.05	G-06_NX10428829_10-10-22_21-11-01	rep2	IDT fresh Aguzzi	no	1	1	1	1531427	354.69	456.05	1112.93	893.17	9887795	ZBTB33	1
ZBTB33	12736	HSC131ScreenD8003000_20221010_211007	NX10428829_10-10-22_21-11-01	78	7	6	G	6	G-06	12736	11	4	4	1	1	NA	669.24	6179092	975.24	G-06_NX10428829_10-10-22_21-11-01	rep2	IDT fresh Aguzzi	no	1	1	1	6179092	669.24	975.24	1112.93	893.17	9887795	ZBTB33	1
ZBTB33	12737	HSC131ScreenD8003000_20221010_211007	NX10428829_10-10-22_21-11-01	78	7	6	G	6	G-06	12737	12	4	4	1	1	NA	2559.51	24437217	1008.47	G-06_NX10428829_10-10-22_21-11-01	rep2	IDT fresh Aguzzi	no	1	1	1	24437217	2559.51	1008.47	1112.93	893.17	9887795	ZBTB33	1
ZBTB33	12738	HSC131ScreenD8003000_20221010_211007	NX10428829_10-10-22_21-11-01	78	7	6	G	6	G-06	12738	13	4	4	1	1	NA	370.43	1176474	335.46	G-06_NX10428829_10-10-22_21-11-01	rep2	IDT fresh Aguzzi	no	1	1	0	1176474	370.43	335.46	1112.93	893.17	9887795	ZBTB33	0
ZBTB33	12739	HSC131ScreenD8003000_20221010_211007	NX10428829_10-10-22_21-11-01	78	7	6	G	6	G-06	12739	14	4	4	1	1	NA	1080.33	2209340	216.01	G-06_NX10428829_10-10-22_21-11-01	rep2	IDT fresh Aguzzi	no	0	0	0	2209340	1080.33	216.01	1112.93	893.17	9887795	ZBTB33	0
ZBTB33	3708	HSC131ScreenD8001000_20221010_200023	NX10428827_10-10-22_20-01-16	78	7	6	G	6	G-06	3708	37	1	1	1	1	NA	1423.61	18680715	1386.02	G-06_NX10428827_10-10-22_20-01-16	rep1	IDT fresh Aguzzi	no	1	1	1	18680715	1423.61	1386.02	1112.93	893.17	9887795	ZBTB33	1
ZBTB33	3709	HSC131ScreenD8001000_20221010_200023	NX10428827_10-10-22_20-01-16	78	7	6	G	6	G-06	3709	38	1	1	1	1	NA	1690.42	21832137	1364.17	G-06_NX10428827_10-10-22_20-01-16	rep1	IDT fresh Aguzzi	no	1	1	1	21832137	1690.42	1364.17	1112.93	893.17	9887795	ZBTB33	1
ZBTB33	3710	HSC131ScreenD8001000_20221010_200023	NX10428827_10-10-22_20-01-16	78	7	6	G	6	G-06	3710	39	1	1	1	1	NA	2225.1	17919484	850.64	G-06_NX10428827_10-10-22_20-01-16	rep1	IDT fresh Aguzzi	no	1	1	1	17919484	2225.1	850.64	1112.93	893.17	9887795	ZBTB33	1
ZBTB33	12996	HSC131ScreenD8001000_20221010_200023	NX10428827_10-10-22_20-01-16	78	7	6	G	6	G-06	12996	0	2	2	1	1	NA	1975.5	32105046	1716.57	G-06_NX10428827_10-10-22_20-01-16	rep1	IDT fresh Aguzzi	no	1	1	1	32105046	1975.5	1716.57	1112.93	893.17	9887795	ZBTB33	1
ZBTB33	12997	HSC131ScreenD8001000_20221010_200023	NX10428827_10-10-22_20-01-16	78	7	6	G	6	G-06	12997	1	2	2	1	1	NA	1655.25	30546129	1949.21	G-06_NX10428827_10-10-22_20-01-16	rep1	IDT fresh Aguzzi	no	1	1	1	30546129	1655.25	1949.21	1112.93	893.17	9887795	ZBTB33	1
ZBTB33	12998	HSC131ScreenD8001000_20221010_200023	NX10428827_10-10-22_20-01-16	78	7	6	G	6	G-06	12998	2	2	2	1	1	NA	507.21	2362154	491.91	G-06_NX10428827_10-10-22_20-01-16	rep1	IDT fresh Aguzzi	no	1	1	1	2362154	507.21	491.91	1112.93	893.17	9887795	ZBTB33	1
ZBTB33	12999	HSC131ScreenD8001000_20221010_200023	NX10428827_10-10-22_20-01-16	78	7	6	G	6	G-06	12999	3	2	2	1	1	NA	1367.1	24270214	1875.16	G-06_NX10428827_10-10-22_20-01-16	rep1	IDT fresh Aguzzi	no	1	1	1	24270214	1367.1	1875.16	1112.93	893.17	9887795	ZBTB33	1
ZBTB33	13000	HSC131ScreenD8001000_20221010_200023	NX10428827_10-10-22_20-01-16	78	7	6	G	6	G-06	13000	4	2	2	1	1	NA	496.33	2496073	531.19	G-06_NX10428827_10-10-22_20-01-16	rep1	IDT fresh Aguzzi	no	1	1	1	2496073	496.33	531.19	1112.93	893.17	9887795	ZBTB33	1
ZBTB33	13001	HSC131ScreenD8001000_20221010_200023	NX10428827_10-10-22_20-01-16	78	7	6	G	6	G-06	13001	5	2	2	1	1	NA	2009.2	27439119	1442.49	G-06_NX10428827_10-10-22_20-01-16	rep1	IDT fresh Aguzzi	no	1	1	1	27439119	2009.2	1442.49	1112.93	893.17	9887795	ZBTB33	1
ZBTB33	13002	HSC131ScreenD8001000_20221010_200023	NX10428827_10-10-22_20-01-16	78	7	6	G	6	G-06	13002	6	2	2	1	1	NA	1506.74	5319837	372.93	G-06_NX10428827_10-10-22_20-01-16	rep1	IDT fresh Aguzzi	no	1	1	0	5319837	1506.74	372.93	1112.93	893.17	9887795	ZBTB33	0
ZBTB33	13003	HSC131ScreenD8001000_20221010_200023	NX10428827_10-10-22_20-01-16	78	7	6	G	6	G-06	13003	7	2	2	1	1	NA	1209.93	10214992	891.75	G-06_NX10428827_10-10-22_20-01-16	rep1	IDT fresh Aguzzi	no	1	1	1	10214992	1209.93	891.75	1112.93	893.17	9887795	ZBTB33	1
ZBTB33	13004	HSC131ScreenD8001000_20221010_200023	NX10428827_10-10-22_20-01-16	78	7	6	G	6	G-06	13004	8	2	2	1	1	NA	771.06	6616000	906.3	G-06_NX10428827_10-10-22_20-01-16	rep1	IDT fresh Aguzzi	no	1	1	1	6616000	771.06	906.3	1112.93	893.17	9887795	ZBTB33	1
ZBTB33	13005	HSC131ScreenD8001000_20221010_200023	NX10428827_10-10-22_20-01-16	78	7	6	G	6	G-06	13005	9	2	2	1	1	NA	1221.66	2037782	176.19	G-06_NX10428827_10-10-22_20-01-16	rep1	IDT fresh Aguzzi	no	0	0	0	2037782	1221.66	176.19	1112.93	893.17	9887795	ZBTB33	0
ZBTB33	13006	HSC131ScreenD8001000_20221010_200023	NX10428827_10-10-22_20-01-16	78	7	6	G	6	G-06	13006	10	2	2	1	1	NA	628.68	3473427	583.57	G-06_NX10428827_10-10-22_20-01-16	rep1	IDT fresh Aguzzi	no	1	1	1	3473427	628.68	583.57	1112.93	893.17	9887795	ZBTB33	1
ZBTB33	13007	HSC131ScreenD8001000_20221010_200023	NX10428827_10-10-22_20-01-16	78	7	6	G	6	G-06	13007	11	2	2	1	1	NA	1090.26	2619925	253.82	G-06_NX10428827_10-10-22_20-01-16	rep1	IDT fresh Aguzzi	no	1	0	0	2619925	1090.26	253.82	1112.93	893.17	9887795	ZBTB33	0
ZBTB33	13008	HSC131ScreenD8001000_20221010_200023	NX10428827_10-10-22_20-01-16	78	7	6	G	6	G-06	13008	12	2	2	1	1	NA	810.04	3257028	424.7	G-06_NX10428827_10-10-22_20-01-16	rep1	IDT fresh Aguzzi	no	1	1	1	3257028	810.04	424.7	1112.93	893.17	9887795	ZBTB33	1
ZBTB33	13009	HSC131ScreenD8001000_20221010_200023	NX10428827_10-10-22_20-01-16	78	7	6	G	6	G-06	13009	13	2	2	1	1	NA	1853.3	6573202	374.63	G-06_NX10428827_10-10-22_20-01-16	rep1	IDT fresh Aguzzi	no	1	1	0	6573202	1853.3	374.63	1112.93	893.17	9887795	ZBTB33	0
ZBTB33	13010	HSC131ScreenD8001000_20221010_200023	NX10428827_10-10-22_20-01-16	78	7	6	G	6	G-06	13010	14	2	2	1	1	NA	1395.31	4635255	350.89	G-06_NX10428827_10-10-22_20-01-16	rep1	IDT fresh Aguzzi	no	1	1	0	4635255	1395.31	350.89	1112.93	893.17	9887795	ZBTB33	0
ZBTB33	13011	HSC131ScreenD8001000_20221010_200023	NX10428827_10-10-22_20-01-16	78	7	6	G	6	G-06	13011	15	2	2	1	1	NA	1256.09	8375883	704.33	G-06_NX10428827_10-10-22_20-01-16	rep1	IDT fresh Aguzzi	no	1	1	1	8375883	1256.09	704.33	1112.93	893.17	9887795	ZBTB33	1
ZBTB33	13012	HSC131ScreenD8001000_20221010_200023	NX10428827_10-10-22_20-01-16	78	7	6	G	6	G-06	13012	16	2	2	1	1	NA	536.58	957737	188.53	G-06_NX10428827_10-10-22_20-01-16	rep1	IDT fresh Aguzzi	no	0	0	0	957737	536.58	188.53	1112.93	893.17	9887795	ZBTB33	0
ZBTB33	13013	HSC131ScreenD8001000_20221010_200023	NX10428827_10-10-22_20-01-16	78	7	6	G	6	G-06	13013	17	2	2	1	1	NA	411.41	909020	233.38	G-06_NX10428827_10-10-22_20-01-16	rep1	IDT fresh Aguzzi	no	1	0	0	909020	411.41	233.38	1112.93	893.17	9887795	ZBTB33	0
ZBTB33	13014	HSC131ScreenD8001000_20221010_200023	NX10428827_10-10-22_20-01-16	78	7	6	G	6	G-06	13014	18	2	2	1	1	NA	1974.24	11211550	599.84	G-06_NX10428827_10-10-22_20-01-16	rep1	IDT fresh Aguzzi	no	1	1	1	11211550	1974.24	599.84	1112.93	893.17	9887795	ZBTB33	1
ZBTB33	13015	HSC131ScreenD8001000_20221010_200023	NX10428827_10-10-22_20-01-16	78	7	6	G	6	G-06	13015	19	2	2	1	1	NA	1917.52	21938406	1208.46	G-06_NX10428827_10-10-22_20-01-16	rep1	IDT fresh Aguzzi	no	1	1	1	21938406	1917.52	1208.46	1112.93	893.17	9887795	ZBTB33	1
ZBTB33	13016	HSC131ScreenD8001000_20221010_200023	NX10428827_10-10-22_20-01-16	78	7	6	G	6	G-06	13016	20	2	2	1	1	NA	1556.49	14874134	1009.37	G-06_NX10428827_10-10-22_20-01-16	rep1	IDT fresh Aguzzi	no	1	1	1	14874134	1556.49	1009.37	1112.93	893.17	9887795	ZBTB33	1
ZBTB33	13017	HSC131ScreenD8001000_20221010_200023	NX10428827_10-10-22_20-01-16	78	7	6	G	6	G-06	13017	21	2	2	1	1	NA	2362.94	8366379	373.98	G-06_NX10428827_10-10-22_20-01-16	rep1	IDT fresh Aguzzi	no	1	1	0	8366379	2362.94	373.98	1112.93	893.17	9887795	ZBTB33	0
ZBTB33	13018	HSC131ScreenD8001000_20221010_200023	NX10428827_10-10-22_20-01-16	78	7	6	G	6	G-06	13018	22	2	2	1	1	NA	1829.21	40831706	2357.76	G-06_NX10428827_10-10-22_20-01-16	rep1	IDT fresh Aguzzi	no	1	1	1	40831706	1829.21	2357.76	1112.93	893.17	9887795	ZBTB33	1
ZBTB33	13019	HSC131ScreenD8001000_20221010_200023	NX10428827_10-10-22_20-01-16	78	7	6	G	6	G-06	13019	23	2	2	1	1	NA	1192.61	9616284	851.68	G-06_NX10428827_10-10-22_20-01-16	rep1	IDT fresh Aguzzi	no	1	1	1	9616284	1192.61	851.68	1112.93	893.17	9887795	ZBTB33	1
ZBTB33	13020	HSC131ScreenD8001000_20221010_200023	NX10428827_10-10-22_20-01-16	78	7	6	G	6	G-06	13020	24	2	2	1	1	NA	1302.36	14685652	1191.05	G-06_NX10428827_10-10-22_20-01-16	rep1	IDT fresh Aguzzi	no	1	1	1	14685652	1302.36	1191.05	1112.93	893.17	9887795	ZBTB33	1
ZBTB33	13021	HSC131ScreenD8001000_20221010_200023	NX10428827_10-10-22_20-01-16	78	7	6	G	6	G-06	13021	25	2	2	1	1	NA	1120.68	15903389	1498.91	G-06_NX10428827_10-10-22_20-01-16	rep1	IDT fresh Aguzzi	no	1	1	1	15903389	1120.68	1498.91	1112.93	893.17	9887795	ZBTB33	1
ZBTB33	13022	HSC131ScreenD8001000_20221010_200023	NX10428827_10-10-22_20-01-16	78	7	6	G	6	G-06	13022	26	2	2	1	1	NA	3589.24	35238913	1037.02	G-06_NX10428827_10-10-22_20-01-16	rep1	IDT fresh Aguzzi	no	1	1	1	35238913	3589.24	1037.02	1112.93	893.17	9887795	ZBTB33	1
ZBTB33	13023	HSC131ScreenD8001000_20221010_200023	NX10428827_10-10-22_20-01-16	78	7	6	G	6	G-06	13023	27	2	2	1	1	NA	616.53	4189316	717.72	G-06_NX10428827_10-10-22_20-01-16	rep1	IDT fresh Aguzzi	no	1	1	1	4189316	616.53	717.72	1112.93	893.17	9887795	ZBTB33	1
ZBTB33	13024	HSC131ScreenD8001000_20221010_200023	NX10428827_10-10-22_20-01-16	78	7	6	G	6	G-06	13024	28	2	2	1	1	NA	482.71	2572710	562.96	G-06_NX10428827_10-10-22_20-01-16	rep1	IDT fresh Aguzzi	no	1	1	1	2572710	482.71	562.96	1112.93	893.17	9887795	ZBTB33	1
ZBTB33	12328	HSC131ScreenD8001000_20221010_200023	NX10428827_10-10-22_20-01-16	78	7	6	G	6	G-06	12328	0	3	3	1	1	NA	936.26	10144456	1144.46	G-06_NX10428827_10-10-22_20-01-16	rep1	IDT fresh Aguzzi	no	1	1	1	10144456	936.26	1144.46	1112.93	893.17	9887795	ZBTB33	1
ZBTB33	12329	HSC131ScreenD8001000_20221010_200023	NX10428827_10-10-22_20-01-16	78	7	6	G	6	G-06	12329	1	3	3	1	1	NA	827.68	1130513	144.27	G-06_NX10428827_10-10-22_20-01-16	rep1	IDT fresh Aguzzi	no	0	0	0	1130513	827.68	144.27	1112.93	893.17	9887795	ZBTB33	0
ZBTB33	12330	HSC131ScreenD8001000_20221010_200023	NX10428827_10-10-22_20-01-16	78	7	6	G	6	G-06	12330	2	3	3	1	1	NA	939.22	4000879	449.94	G-06_NX10428827_10-10-22_20-01-16	rep1	IDT fresh Aguzzi	no	1	1	1	4000879	939.22	449.94	1112.93	893.17	9887795	ZBTB33	1
ZBTB33	12331	HSC131ScreenD8001000_20221010_200023	NX10428827_10-10-22_20-01-16	78	7	6	G	6	G-06	12331	3	3	3	1	1	NA	2823.78	6620744	247.65	G-06_NX10428827_10-10-22_20-01-16	rep1	IDT fresh Aguzzi	no	1	0	0	6620744	2823.78	247.65	1112.93	893.17	9887795	ZBTB33	0
ZBTB33	12332	HSC131ScreenD8001000_20221010_200023	NX10428827_10-10-22_20-01-16	78	7	6	G	6	G-06	12332	4	3	3	1	1	NA	676.53	10418049	1626.55	G-06_NX10428827_10-10-22_20-01-16	rep1	IDT fresh Aguzzi	no	1	1	1	10418049	676.53	1626.55	1112.93	893.17	9887795	ZBTB33	1
ZBTB33	12333	HSC131ScreenD8001000_20221010_200023	NX10428827_10-10-22_20-01-16	78	7	6	G	6	G-06	12333	5	3	3	1	1	NA	712.34	2686889	398.41	G-06_NX10428827_10-10-22_20-01-16	rep1	IDT fresh Aguzzi	no	1	1	0	2686889	712.34	398.41	1112.93	893.17	9887795	ZBTB33	0
ZBTB33	12334	HSC131ScreenD8001000_20221010_200023	NX10428827_10-10-22_20-01-16	78	7	6	G	6	G-06	12334	6	3	3	1	1	NA	1008.61	12734311	1333.58	G-06_NX10428827_10-10-22_20-01-16	rep1	IDT fresh Aguzzi	no	1	1	1	12734311	1008.61	1333.58	1112.93	893.17	9887795	ZBTB33	1
ZBTB33	12934	HSC131ScreenD8003000_20221010_211007	NX10428829_10-10-22_21-11-01	78	7	6	G	6	G-06	12934	28	2	2	1	1	NA	335.89	5269291	1657.01	G-06_NX10428829_10-10-22_21-11-01	rep2	IDT fresh Aguzzi	no	1	1	1	5269291	335.89	1657.01	1112.93	893.17	9887795	ZBTB33	1
ZBTB33	12935	HSC131ScreenD8003000_20221010_211007	NX10428829_10-10-22_21-11-01	78	7	6	G	6	G-06	12935	29	2	2	1	1	NA	2041.52	12191441	630.77	G-06_NX10428829_10-10-22_21-11-01	rep2	IDT fresh Aguzzi	no	1	1	1	12191441	2041.52	630.77	1112.93	893.17	9887795	ZBTB33	1
ZBTB33	12936	HSC131ScreenD8003000_20221010_211007	NX10428829_10-10-22_21-11-01	78	7	6	G	6	G-06	12936	30	2	2	1	1	NA	306	3030924	1046.23	G-06_NX10428829_10-10-22_21-11-01	rep2	IDT fresh Aguzzi	no	1	1	1	3030924	306	1046.23	1112.93	893.17	9887795	ZBTB33	1
ZBTB33	12937	HSC131ScreenD8003000_20221010_211007	NX10428829_10-10-22_21-11-01	78	7	6	G	6	G-06	12937	31	2	2	1	1	NA	512.28	10117209	2086.02	G-06_NX10428829_10-10-22_21-11-01	rep2	IDT fresh Aguzzi	no	1	1	1	10117209	512.28	2086.02	1112.93	893.17	9887795	ZBTB33	1
ZBTB33	12938	HSC131ScreenD8003000_20221010_211007	NX10428829_10-10-22_21-11-01	78	7	6	G	6	G-06	12938	32	2	2	1	1	NA	225.3	3860052	1809.68	G-06_NX10428829_10-10-22_21-11-01	rep2	IDT fresh Aguzzi	no	1	1	1	3860052	225.3	1809.68	1112.93	893.17	9887795	ZBTB33	1
ZBTB33	17596	HSC131ScreenD8003000_20221010_211007	NX10428829_10-10-22_21-11-01	78	7	6	G	6	G-06	17596	38	5	5	1	1	NA	1679.97	20846659	1310.7	G-06_NX10428829_10-10-22_21-11-01	rep2	IDT fresh Aguzzi	no	1	1	1	20846659	1679.97	1310.7	1112.93	893.17	9887795	ZBTB33	1
ZBTB33	17597	HSC131ScreenD8003000_20221010_211007	NX10428829_10-10-22_21-11-01	78	7	6	G	6	G-06	17597	39	5	5	1	1	NA	776.87	7649457	1040.03	G-06_NX10428829_10-10-22_21-11-01	rep2	IDT fresh Aguzzi	no	1	1	1	7649457	776.87	1040.03	1112.93	893.17	9887795	ZBTB33	1
ZBTB33	17598	HSC131ScreenD8003000_20221010_211007	NX10428829_10-10-22_21-11-01	78	7	6	G	6	G-06	17598	40	5	5	1	1	NA	554.32	14485654	2760.22	G-06_NX10428829_10-10-22_21-11-01	rep2	IDT fresh Aguzzi	no	1	1	1	14485654	554.32	2760.22	1112.93	893.17	9887795	ZBTB33	1
ZBTB33	17599	HSC131ScreenD8003000_20221010_211007	NX10428829_10-10-22_21-11-01	78	7	6	G	6	G-06	17599	41	5	5	1	1	NA	951.79	16720510	1855.57	G-06_NX10428829_10-10-22_21-11-01	rep2	IDT fresh Aguzzi	no	1	1	1	16720510	951.79	1855.57	1112.93	893.17	9887795	ZBTB33	1
ZBTB33	17600	HSC131ScreenD8003000_20221010_211007	NX10428829_10-10-22_21-11-01	78	7	6	G	6	G-06	17600	42	5	5	1	1	NA	354.27	8350122	2489.6	G-06_NX10428829_10-10-22_21-11-01	rep2	IDT fresh Aguzzi	no	1	1	1	8350122	354.27	2489.6	1112.93	893.17	9887795	ZBTB33	1
ZBTB33	17601	HSC131ScreenD8003000_20221010_211007	NX10428829_10-10-22_21-11-01	78	7	6	G	6	G-06	17601	43	5	5	1	1	NA	1136.63	7454252	692.71	G-06_NX10428829_10-10-22_21-11-01	rep2	IDT fresh Aguzzi	no	1	1	1	7454252	1136.63	692.71	1112.93	893.17	9887795	ZBTB33	1
ZBTB33	17602	HSC131ScreenD8003000_20221010_211007	NX10428829_10-10-22_21-11-01	78	7	6	G	6	G-06	17602	44	5	5	1	1	NA	928.02	8569483	975.36	G-06_NX10428829_10-10-22_21-11-01	rep2	IDT fresh Aguzzi	no	1	1	1	8569483	928.02	975.36	1112.93	893.17	9887795	ZBTB33	1
ZBTB33	17603	HSC131ScreenD8003000_20221010_211007	NX10428829_10-10-22_21-11-01	78	7	6	G	6	G-06	17603	45	5	5	1	1	NA	536.79	6661779	1310.86	G-06_NX10428829_10-10-22_21-11-01	rep2	IDT fresh Aguzzi	no	1	1	1	6661779	536.79	1310.86	1112.93	893.17	9887795	ZBTB33	1
ZBTB33	17604	HSC131ScreenD8003000_20221010_211007	NX10428829_10-10-22_21-11-01	78	7	6	G	6	G-06	17604	46	5	5	1	1	NA	746.56	9967435	1410.22	G-06_NX10428829_10-10-22_21-11-01	rep2	IDT fresh Aguzzi	no	1	1	1	9967435	746.56	1410.22	1112.93	893.17	9887795	ZBTB33	1
ZBTB33	17605	HSC131ScreenD8003000_20221010_211007	NX10428829_10-10-22_21-11-01	78	7	6	G	6	G-06	17605	47	5	5	1	1	NA	408.45	7212714	1865.2	G-06_NX10428829_10-10-22_21-11-01	rep2	IDT fresh Aguzzi	no	1	1	1	7212714	408.45	1865.2	1112.93	893.17	9887795	ZBTB33	1
ZBTB33	17606	HSC131ScreenD8003000_20221010_211007	NX10428829_10-10-22_21-11-01	78	7	6	G	6	G-06	17606	48	5	5	1	1	NA	497.07	9259143	1967.52	G-06_NX10428829_10-10-22_21-11-01	rep2	IDT fresh Aguzzi	no	1	1	1	9259143	497.07	1967.52	1112.93	893.17	9887795	ZBTB33	1
ZBTB33	17607	HSC131ScreenD8003000_20221010_211007	NX10428829_10-10-22_21-11-01	78	7	6	G	6	G-06	17607	49	5	5	1	1	NA	501.82	6098061	1283.53	G-06_NX10428829_10-10-22_21-11-01	rep2	IDT fresh Aguzzi	no	1	1	1	6098061	501.82	1283.53	1112.93	893.17	9887795	ZBTB33	1
ZBTB33	17608	HSC131ScreenD8003000_20221010_211007	NX10428829_10-10-22_21-11-01	78	7	6	G	6	G-06	17608	50	5	5	1	1	NA	695.65	5273989	800.79	G-06_NX10428829_10-10-22_21-11-01	rep2	IDT fresh Aguzzi	no	1	1	1	5273989	695.65	800.79	1112.93	893.17	9887795	ZBTB33	1
ZBTB33	17609	HSC131ScreenD8003000_20221010_211007	NX10428829_10-10-22_21-11-01	78	7	6	G	6	G-06	17609	51	5	5	1	1	NA	927.7	5823535	663.05	G-06_NX10428829_10-10-22_21-11-01	rep2	IDT fresh Aguzzi	no	1	1	1	5823535	927.7	663.05	1112.93	893.17	9887795	ZBTB33	1
ZBTB33	17610	HSC131ScreenD8003000_20221010_211007	NX10428829_10-10-22_21-11-01	78	7	6	G	6	G-06	17610	52	5	5	1	1	NA	577.87	10414263	1903.54	G-06_NX10428829_10-10-22_21-11-01	rep2	IDT fresh Aguzzi	no	1	1	1	10414263	577.87	1903.54	1112.93	893.17	9887795	ZBTB33	1
ZBTB33	17611	HSC131ScreenD8003000_20221010_211007	NX10428829_10-10-22_21-11-01	78	7	6	G	6	G-06	17611	53	5	5	1	1	NA	1269.51	13475977	1121.22	G-06_NX10428829_10-10-22_21-11-01	rep2	IDT fresh Aguzzi	no	1	1	1	13475977	1269.51	1121.22	1112.93	893.17	9887795	ZBTB33	1
ZBTB33	17612	HSC131ScreenD8003000_20221010_211007	NX10428829_10-10-22_21-11-01	78	7	6	G	6	G-06	17612	54	5	5	1	1	NA	3849.82	36713054	1007.27	G-06_NX10428829_10-10-22_21-11-01	rep2	IDT fresh Aguzzi	no	1	1	1	36713054	3849.82	1007.27	1112.93	893.17	9887795	ZBTB33	1
ZBTB33	17613	HSC131ScreenD8003000_20221010_211007	NX10428829_10-10-22_21-11-01	78	7	6	G	6	G-06	17613	55	5	5	1	1	NA	509.11	8227230	1706.89	G-06_NX10428829_10-10-22_21-11-01	rep2	IDT fresh Aguzzi	no	1	1	1	8227230	509.11	1706.89	1112.93	893.17	9887795	ZBTB33	1
ZBTB33	3590	HSC131ScreenD8003000_20221010_211007	NX10428829_10-10-22_21-11-01	78	7	6	G	6	G-06	3590	0	1	1	1	1	NA	4399.07	45922457	1102.63	G-06_NX10428829_10-10-22_21-11-01	rep2	IDT fresh Aguzzi	no	1	1	1	45922457	4399.07	1102.63	1112.93	893.17	9887795	ZBTB33	1
ZBTB33	3591	HSC131ScreenD8003000_20221010_211007	NX10428829_10-10-22_21-11-01	78	7	6	G	6	G-06	3591	1	1	1	1	1	NA	904.68	9607643	1121.73	G-06_NX10428829_10-10-22_21-11-01	rep2	IDT fresh Aguzzi	no	1	1	1	9607643	904.68	1121.73	1112.93	893.17	9887795	ZBTB33	1
ZBTB33	3592	HSC131ScreenD8003000_20221010_211007	NX10428829_10-10-22_21-11-01	78	7	6	G	6	G-06	3592	2	1	1	1	1	NA	798.53	5456444	721.75	G-06_NX10428829_10-10-22_21-11-01	rep2	IDT fresh Aguzzi	no	1	1	1	5456444	798.53	721.75	1112.93	893.17	9887795	ZBTB33	1
ZBTB33	3593	HSC131ScreenD8003000_20221010_211007	NX10428829_10-10-22_21-11-01	78	7	6	G	6	G-06	3593	3	1	1	1	1	NA	941.75	4421218	495.87	G-06_NX10428829_10-10-22_21-11-01	rep2	IDT fresh Aguzzi	no	1	1	1	4421218	941.75	495.87	1112.93	893.17	9887795	ZBTB33	1
ZBTB33	3594	HSC131ScreenD8003000_20221010_211007	NX10428829_10-10-22_21-11-01	78	7	6	G	6	G-06	3594	4	1	1	1	1	NA	808.98	11089240	1447.87	G-06_NX10428829_10-10-22_21-11-01	rep2	IDT fresh Aguzzi	no	1	1	1	11089240	808.98	1447.87	1112.93	893.17	9887795	ZBTB33	1
ZBTB33	3595	HSC131ScreenD8003000_20221010_211007	NX10428829_10-10-22_21-11-01	78	7	6	G	6	G-06	3595	5	1	1	1	1	NA	459.68	3826369	879.22	G-06_NX10428829_10-10-22_21-11-01	rep2	IDT fresh Aguzzi	no	1	1	1	3826369	459.68	879.22	1112.93	893.17	9887795	ZBTB33	1
ZBTB33	3596	HSC131ScreenD8003000_20221010_211007	NX10428829_10-10-22_21-11-01	78	7	6	G	6	G-06	3596	6	1	1	1	1	NA	896.65	3530473	415.89	G-06_NX10428829_10-10-22_21-11-01	rep2	IDT fresh Aguzzi	no	1	1	1	3530473	896.65	415.89	1112.93	893.17	9887795	ZBTB33	1
ZBTB33	17092	HSC131ScreenD8001000_20221010_200023	NX10428827_10-10-22_20-01-16	78	7	6	G	6	G-06	17092	11	5	5	1	1	NA	568.69	6200479	1151.65	G-06_NX10428827_10-10-22_20-01-16	rep1	IDT fresh Aguzzi	no	1	1	1	6200479	568.69	1151.65	1112.93	893.17	9887795	ZBTB33	1
ZBTB33	17093	HSC131ScreenD8001000_20221010_200023	NX10428827_10-10-22_20-01-16	78	7	6	G	6	G-06	17093	12	5	5	1	1	NA	817.33	2625459	339.29	G-06_NX10428827_10-10-22_20-01-16	rep1	IDT fresh Aguzzi	no	1	1	0	2625459	817.33	339.29	1112.93	893.17	9887795	ZBTB33	0
ZBTB33	17094	HSC131ScreenD8001000_20221010_200023	NX10428827_10-10-22_20-01-16	78	7	6	G	6	G-06	17094	13	5	5	1	1	NA	1898.19	16807087	935.23	G-06_NX10428827_10-10-22_20-01-16	rep1	IDT fresh Aguzzi	no	1	1	1	16807087	1898.19	935.23	1112.93	893.17	9887795	ZBTB33	1
ZBTB33	17095	HSC131ScreenD8001000_20221010_200023	NX10428827_10-10-22_20-01-16	78	7	6	G	6	G-06	17095	14	5	5	1	1	NA	547.35	2359907	455.4	G-06_NX10428827_10-10-22_20-01-16	rep1	IDT fresh Aguzzi	no	1	1	1	2359907	547.35	455.4	1112.93	893.17	9887795	ZBTB33	1
ZBTB33	17096	HSC131ScreenD8001000_20221010_200023	NX10428827_10-10-22_20-01-16	78	7	6	G	6	G-06	17096	15	5	5	1	1	NA	1801.12	25121970	1473.26	G-06_NX10428827_10-10-22_20-01-16	rep1	IDT fresh Aguzzi	no	1	1	1	25121970	1801.12	1473.26	1112.93	893.17	9887795	ZBTB33	1
ZBTB33	17097	HSC131ScreenD8001000_20221010_200023	NX10428827_10-10-22_20-01-16	78	7	6	G	6	G-06	17097	16	5	5	1	1	NA	846.9	11400218	1421.83	G-06_NX10428827_10-10-22_20-01-16	rep1	IDT fresh Aguzzi	no	1	1	1	11400218	846.9	1421.83	1112.93	893.17	9887795	ZBTB33	1
ZBTB33	17098	HSC131ScreenD8001000_20221010_200023	NX10428827_10-10-22_20-01-16	78	7	6	G	6	G-06	17098	17	5	5	1	1	NA	780.46	9481309	1283.17	G-06_NX10428827_10-10-22_20-01-16	rep1	IDT fresh Aguzzi	no	1	1	1	9481309	780.46	1283.17	1112.93	893.17	9887795	ZBTB33	1
ZBTB33	17099	HSC131ScreenD8001000_20221010_200023	NX10428827_10-10-22_20-01-16	78	7	6	G	6	G-06	17099	18	5	5	1	1	NA	595.09	7362723	1306.84	G-06_NX10428827_10-10-22_20-01-16	rep1	IDT fresh Aguzzi	no	1	1	1	7362723	595.09	1306.84	1112.93	893.17	9887795	ZBTB33	1
ZBTB33	17100	HSC131ScreenD8001000_20221010_200023	NX10428827_10-10-22_20-01-16	78	7	6	G	6	G-06	17100	19	5	5	1	1	NA	253.82	891009	370.79	G-06_NX10428827_10-10-22_20-01-16	rep1	IDT fresh Aguzzi	no	1	1	0	891009	253.82	370.79	1112.93	893.17	9887795	ZBTB33	0
ZBTB33	17101	HSC131ScreenD8001000_20221010_200023	NX10428827_10-10-22_20-01-16	78	7	6	G	6	G-06	17101	20	5	5	1	1	NA	926.23	11608195	1323.78	G-06_NX10428827_10-10-22_20-01-16	rep1	IDT fresh Aguzzi	no	1	1	1	11608195	926.23	1323.78	1112.93	893.17	9887795	ZBTB33	1
ZBTB33	12973	HSC131ScreenD8003000_20221010_211007	NX10428829_10-10-22_21-11-01	78	7	6	G	6	G-06	12973	67	2	2	1	1	NA	576.82	7133717	1306.3	G-06_NX10428829_10-10-22_21-11-01	rep2	IDT fresh Aguzzi	no	1	1	1	7133717	576.82	1306.3	1112.93	893.17	9887795	ZBTB33	1
ZBTB33	12974	HSC131ScreenD8003000_20221010_211007	NX10428829_10-10-22_21-11-01	78	7	6	G	6	G-06	12974	68	2	2	1	1	NA	123.79	607919	518.7	G-06_NX10428829_10-10-22_21-11-01	rep2	IDT fresh Aguzzi	no	1	1	1	607919	123.79	518.7	1112.93	893.17	9887795	ZBTB33	1
ZBTB33	12975	HSC131ScreenD8003000_20221010_211007	NX10428829_10-10-22_21-11-01	78	7	6	G	6	G-06	12975	69	2	2	1	1	NA	699.66	5198615	784.82	G-06_NX10428829_10-10-22_21-11-01	rep2	IDT fresh Aguzzi	no	1	1	1	5198615	699.66	784.82	1112.93	893.17	9887795	ZBTB33	1
ZBTB33	12976	HSC131ScreenD8003000_20221010_211007	NX10428829_10-10-22_21-11-01	78	7	6	G	6	G-06	12976	70	2	2	1	1	NA	1520.79	13593127	944.1	G-06_NX10428829_10-10-22_21-11-01	rep2	IDT fresh Aguzzi	no	1	1	1	13593127	1520.79	944.1	1112.93	893.17	9887795	ZBTB33	1
ZBTB33	12977	HSC131ScreenD8003000_20221010_211007	NX10428829_10-10-22_21-11-01	78	7	6	G	6	G-06	12977	71	2	2	1	1	NA	893.17	8516554	1007.16	G-06_NX10428829_10-10-22_21-11-01	rep2	IDT fresh Aguzzi	no	1	1	1	8516554	893.17	1007.16	1112.93	893.17	9887795	ZBTB33	1
ZBTB33	12978	HSC131ScreenD8003000_20221010_211007	NX10428829_10-10-22_21-11-01	78	7	6	G	6	G-06	12978	72	2	2	1	1	NA	857.25	11904141	1466.75	G-06_NX10428829_10-10-22_21-11-01	rep2	IDT fresh Aguzzi	no	1	1	1	11904141	857.25	1466.75	1112.93	893.17	9887795	ZBTB33	1
ZBTB33	12979	HSC131ScreenD8003000_20221010_211007	NX10428829_10-10-22_21-11-01	78	7	6	G	6	G-06	12979	73	2	2	1	1	NA	666.81	2652410	420.15	G-06_NX10428829_10-10-22_21-11-01	rep2	IDT fresh Aguzzi	no	1	1	1	2652410	666.81	420.15	1112.93	893.17	9887795	ZBTB33	1
ZBTB33	12980	HSC131ScreenD8003000_20221010_211007	NX10428829_10-10-22_21-11-01	78	7	6	G	6	G-06	12980	74	2	2	1	1	NA	668.5	3197191	505.17	G-06_NX10428829_10-10-22_21-11-01	rep2	IDT fresh Aguzzi	no	1	1	1	3197191	668.5	505.17	1112.93	893.17	9887795	ZBTB33	1
ZBTB33	12981	HSC131ScreenD8003000_20221010_211007	NX10428829_10-10-22_21-11-01	78	7	6	G	6	G-06	12981	75	2	2	1	1	NA	676.85	5051017	788.24	G-06_NX10428829_10-10-22_21-11-01	rep2	IDT fresh Aguzzi	no	1	1	1	5051017	676.85	788.24	1112.93	893.17	9887795	ZBTB33	1
ZBTB33	12982	HSC131ScreenD8003000_20221010_211007	NX10428829_10-10-22_21-11-01	78	7	6	G	6	G-06	12982	76	2	2	1	1	NA	5533.38	42234159	806.2	G-06_NX10428829_10-10-22_21-11-01	rep2	IDT fresh Aguzzi	no	1	1	1	42234159	5533.38	806.2	1112.93	893.17	9887795	ZBTB33	1
ZBTB33	12983	HSC131ScreenD8003000_20221010_211007	NX10428829_10-10-22_21-11-01	78	7	6	G	6	G-06	12983	77	2	2	1	1	NA	715.19	7999832	1181.48	G-06_NX10428829_10-10-22_21-11-01	rep2	IDT fresh Aguzzi	no	1	1	1	7999832	715.19	1181.48	1112.93	893.17	9887795	ZBTB33	1
ZBTB33	12984	HSC131ScreenD8003000_20221010_211007	NX10428829_10-10-22_21-11-01	78	7	6	G	6	G-06	12984	78	2	2	1	1	NA	1256.41	9200011	773.44	G-06_NX10428829_10-10-22_21-11-01	rep2	IDT fresh Aguzzi	no	1	1	1	9200011	1256.41	773.44	1112.93	893.17	9887795	ZBTB33	1
ZBTB33	17113	HSC131ScreenD8001000_20221010_200023	NX10428827_10-10-22_20-01-16	78	7	6	G	6	G-06	17113	32	5	5	1	1	NA	1188.6	19916381	1769.87	G-06_NX10428827_10-10-22_20-01-16	rep1	IDT fresh Aguzzi	no	1	1	1	19916381	1188.6	1769.87	1112.93	893.17	9887795	ZBTB33	1
ZBTB33	17114	HSC131ScreenD8001000_20221010_200023	NX10428827_10-10-22_20-01-16	78	7	6	G	6	G-06	17114	33	5	5	1	1	NA	844.05	10192142	1275.45	G-06_NX10428827_10-10-22_20-01-16	rep1	IDT fresh Aguzzi	no	1	1	1	10192142	844.05	1275.45	1112.93	893.17	9887795	ZBTB33	1
ZBTB33	17115	HSC131ScreenD8001000_20221010_200023	NX10428827_10-10-22_20-01-16	78	7	6	G	6	G-06	17115	34	5	5	1	1	NA	863.17	7590817	928.88	G-06_NX10428827_10-10-22_20-01-16	rep1	IDT fresh Aguzzi	no	1	1	1	7590817	863.17	928.88	1112.93	893.17	9887795	ZBTB33	1
ZBTB33	17116	HSC131ScreenD8001000_20221010_200023	NX10428827_10-10-22_20-01-16	78	7	6	G	6	G-06	17116	35	5	5	1	1	NA	574.07	7023097	1292.2	G-06_NX10428827_10-10-22_20-01-16	rep1	IDT fresh Aguzzi	no	1	1	1	7023097	574.07	1292.2	1112.93	893.17	9887795	ZBTB33	1
ZBTB33	17117	HSC131ScreenD8001000_20221010_200023	NX10428827_10-10-22_20-01-16	78	7	6	G	6	G-06	17117	36	5	5	1	1	NA	1594.41	25784751	1708.17	G-06_NX10428827_10-10-22_20-01-16	rep1	IDT fresh Aguzzi	no	1	1	1	25784751	1594.41	1708.17	1112.93	893.17	9887795	ZBTB33	1
ZBTB33	17118	HSC131ScreenD8001000_20221010_200023	NX10428827_10-10-22_20-01-16	78	7	6	G	6	G-06	17118	37	5	5	1	1	NA	1407.45	30222066	2268.07	G-06_NX10428827_10-10-22_20-01-16	rep1	IDT fresh Aguzzi	no	1	1	1	30222066	1407.45	2268.07	1112.93	893.17	9887795	ZBTB33	1
ZBTB33	17119	HSC131ScreenD8001000_20221010_200023	NX10428827_10-10-22_20-01-16	78	7	6	G	6	G-06	17119	38	5	5	1	1	NA	2871.2	22493522	827.48	G-06_NX10428827_10-10-22_20-01-16	rep1	IDT fresh Aguzzi	no	1	1	1	22493522	2871.2	827.48	1112.93	893.17	9887795	ZBTB33	1
ZBTB33	17120	HSC131ScreenD8001000_20221010_200023	NX10428827_10-10-22_20-01-16	78	7	6	G	6	G-06	17120	39	5	5	1	1	NA	1446.75	3128264	228.39	G-06_NX10428827_10-10-22_20-01-16	rep1	IDT fresh Aguzzi	no	1	0	0	3128264	1446.75	228.39	1112.93	893.17	9887795	ZBTB33	0
ZBTB33	17121	HSC131ScreenD8001000_20221010_200023	NX10428827_10-10-22_20-01-16	78	7	6	G	6	G-06	17121	40	5	5	1	1	NA	700.72	10066100	1517.35	G-06_NX10428827_10-10-22_20-01-16	rep1	IDT fresh Aguzzi	no	1	1	1	10066100	700.72	1517.35	1112.93	893.17	9887795	ZBTB33	1
ZBTB33	17122	HSC131ScreenD8001000_20221010_200023	NX10428827_10-10-22_20-01-16	78	7	6	G	6	G-06	17122	41	5	5	1	1	NA	956.01	17776410	1964.03	G-06_NX10428827_10-10-22_20-01-16	rep1	IDT fresh Aguzzi	no	1	1	1	17776410	956.01	1964.03	1112.93	893.17	9887795	ZBTB33	1
ZBTB33	17123	HSC131ScreenD8001000_20221010_200023	NX10428827_10-10-22_20-01-16	78	7	6	G	6	G-06	17123	42	5	5	1	1	NA	532.46	4196830	832.54	G-06_NX10428827_10-10-22_20-01-16	rep1	IDT fresh Aguzzi	no	1	1	1	4196830	532.46	832.54	1112.93	893.17	9887795	ZBTB33	1
ZBTB33	3689	HSC131ScreenD8001000_20221010_200023	NX10428827_10-10-22_20-01-16	78	7	6	G	6	G-06	3689	18	1	1	1	1	NA	4508.18	113008732	2647.75	G-06_NX10428827_10-10-22_20-01-16	rep1	IDT fresh Aguzzi	no	1	1	1	113008732	4508.18	2647.75	1112.93	893.17	9887795	ZBTB33	1
ZBTB33	3690	HSC131ScreenD8001000_20221010_200023	NX10428827_10-10-22_20-01-16	78	7	6	G	6	G-06	3690	19	1	1	1	1	NA	1816.12	19858830	1154.99	G-06_NX10428827_10-10-22_20-01-16	rep1	IDT fresh Aguzzi	no	1	1	1	19858830	1816.12	1154.99	1112.93	893.17	9887795	ZBTB33	1
ZBTB33	3691	HSC131ScreenD8001000_20221010_200023	NX10428827_10-10-22_20-01-16	78	7	6	G	6	G-06	3691	20	1	1	1	1	NA	967.1	17692727	1932.36	G-06_NX10428827_10-10-22_20-01-16	rep1	IDT fresh Aguzzi	no	1	1	1	17692727	967.1	1932.36	1112.93	893.17	9887795	ZBTB33	1
ZBTB33	3692	HSC131ScreenD8001000_20221010_200023	NX10428827_10-10-22_20-01-16	78	7	6	G	6	G-06	3692	21	1	1	1	1	NA	630.58	2156039	361.15	G-06_NX10428827_10-10-22_20-01-16	rep1	IDT fresh Aguzzi	no	1	1	0	2156039	630.58	361.15	1112.93	893.17	9887795	ZBTB33	0
ZBTB33	3693	HSC131ScreenD8001000_20221010_200023	NX10428827_10-10-22_20-01-16	78	7	6	G	6	G-06	3693	22	1	1	1	1	NA	1429.63	19207944	1419.13	G-06_NX10428827_10-10-22_20-01-16	rep1	IDT fresh Aguzzi	no	1	1	1	19207944	1429.63	1419.13	1112.93	893.17	9887795	ZBTB33	1
ZBTB33	3694	HSC131ScreenD8001000_20221010_200023	NX10428827_10-10-22_20-01-16	78	7	6	G	6	G-06	3694	23	1	1	1	1	NA	2751.11	27635196	1061.01	G-06_NX10428827_10-10-22_20-01-16	rep1	IDT fresh Aguzzi	no	1	1	1	27635196	2751.11	1061.01	1112.93	893.17	9887795	ZBTB33	1
ZBTB33	3695	HSC131ScreenD8001000_20221010_200023	NX10428827_10-10-22_20-01-16	78	7	6	G	6	G-06	3695	24	1	1	1	1	NA	1426.68	39324160	2911.39	G-06_NX10428827_10-10-22_20-01-16	rep1	IDT fresh Aguzzi	no	1	1	1	39324160	1426.68	2911.39	1112.93	893.17	9887795	ZBTB33	1
ZBTB33	3696	HSC131ScreenD8001000_20221010_200023	NX10428827_10-10-22_20-01-16	78	7	6	G	6	G-06	3696	25	1	1	1	1	NA	1222.4	24874134	2149.32	G-06_NX10428827_10-10-22_20-01-16	rep1	IDT fresh Aguzzi	no	1	1	1	24874134	1222.4	2149.32	1112.93	893.17	9887795	ZBTB33	1
ZBTB33	3697	HSC131ScreenD8001000_20221010_200023	NX10428827_10-10-22_20-01-16	78	7	6	G	6	G-06	3697	26	1	1	1	1	NA	1464.39	29940427	2159.58	G-06_NX10428827_10-10-22_20-01-16	rep1	IDT fresh Aguzzi	no	1	1	1	29940427	1464.39	2159.58	1112.93	893.17	9887795	ZBTB33	1
ZBTB33	3698	HSC131ScreenD8001000_20221010_200023	NX10428827_10-10-22_20-01-16	78	7	6	G	6	G-06	3698	27	1	1	1	1	NA	2089.79	18330575	926.49	G-06_NX10428827_10-10-22_20-01-16	rep1	IDT fresh Aguzzi	no	1	1	1	18330575	2089.79	926.49	1112.93	893.17	9887795	ZBTB33	1
ZBTB33	3699	HSC131ScreenD8001000_20221010_200023	NX10428827_10-10-22_20-01-16	78	7	6	G	6	G-06	3699	28	1	1	1	1	NA	1597.05	14728891	974.13	G-06_NX10428827_10-10-22_20-01-16	rep1	IDT fresh Aguzzi	no	1	1	1	14728891	1597.05	974.13	1112.93	893.17	9887795	ZBTB33	1
ZBTB33	3700	HSC131ScreenD8001000_20221010_200023	NX10428827_10-10-22_20-01-16	78	7	6	G	6	G-06	3700	29	1	1	1	1	NA	1521.42	24339392	1689.77	G-06_NX10428827_10-10-22_20-01-16	rep1	IDT fresh Aguzzi	no	1	1	1	24339392	1521.42	1689.77	1112.93	893.17	9887795	ZBTB33	1
ZBTB33	3701	HSC131ScreenD8001000_20221010_200023	NX10428827_10-10-22_20-01-16	78	7	6	G	6	G-06	3701	30	1	1	1	1	NA	707.58	16281619	2430.46	G-06_NX10428827_10-10-22_20-01-16	rep1	IDT fresh Aguzzi	no	1	1	1	16281619	707.58	2430.46	1112.93	893.17	9887795	ZBTB33	1
ZBTB33	3702	HSC131ScreenD8001000_20221010_200023	NX10428827_10-10-22_20-01-16	78	7	6	G	6	G-06	3702	31	1	1	1	1	NA	318.25	2393652	794.44	G-06_NX10428827_10-10-22_20-01-16	rep1	IDT fresh Aguzzi	no	1	1	1	2393652	318.25	794.44	1112.93	893.17	9887795	ZBTB33	1
ZBTB33	3703	HSC131ScreenD8001000_20221010_200023	NX10428827_10-10-22_20-01-16	78	7	6	G	6	G-06	3703	32	1	1	1	1	NA	1000.37	19808309	2091.47	G-06_NX10428827_10-10-22_20-01-16	rep1	IDT fresh Aguzzi	no	1	1	1	19808309	1000.37	2091.47	1112.93	893.17	9887795	ZBTB33	1
ZBTB33	3704	HSC131ScreenD8001000_20221010_200023	NX10428827_10-10-22_20-01-16	78	7	6	G	6	G-06	3704	33	1	1	1	1	NA	88.83	158677	188.68	G-06_NX10428827_10-10-22_20-01-16	rep1	IDT fresh Aguzzi	no	0	0	0	158677	88.83	188.68	1112.93	893.17	9887795	ZBTB33	0
ZBTB33	3705	HSC131ScreenD8001000_20221010_200023	NX10428827_10-10-22_20-01-16	78	7	6	G	6	G-06	3705	34	1	1	1	1	NA	1689.26	17948196	1122.25	G-06_NX10428827_10-10-22_20-01-16	rep1	IDT fresh Aguzzi	no	1	1	1	17948196	1689.26	1122.25	1112.93	893.17	9887795	ZBTB33	1
ZBTB33	3706	HSC131ScreenD8001000_20221010_200023	NX10428827_10-10-22_20-01-16	78	7	6	G	6	G-06	3706	35	1	1	1	1	NA	500.13	2322842	490.57	G-06_NX10428827_10-10-22_20-01-16	rep1	IDT fresh Aguzzi	no	1	1	1	2322842	500.13	490.57	1112.93	893.17	9887795	ZBTB33	1
ZBTB33	3707	HSC131ScreenD8001000_20221010_200023	NX10428827_10-10-22_20-01-16	78	7	6	G	6	G-06	3707	36	1	1	1	1	NA	687.62	7798229	1197.88	G-06_NX10428827_10-10-22_20-01-16	rep1	IDT fresh Aguzzi	no	1	1	1	7798229	687.62	1197.88	1112.93	893.17	9887795	ZBTB33	1
ZBTB33	12875	HSC131ScreenD8001000_20221010_200023	NX10428827_10-10-22_20-01-16	78	7	6	G	6	G-06	12875	0	4	4	1	1	NA	616.74	7509191	1286.04	G-06_NX10428827_10-10-22_20-01-16	rep1	IDT fresh Aguzzi	no	1	1	1	7509191	616.74	1286.04	1112.93	893.17	9887795	ZBTB33	1
ZBTB33	12876	HSC131ScreenD8001000_20221010_200023	NX10428827_10-10-22_20-01-16	78	7	6	G	6	G-06	12876	1	4	4	1	1	NA	744.13	17922221	2543.96	G-06_NX10428827_10-10-22_20-01-16	rep1	IDT fresh Aguzzi	no	1	1	1	17922221	744.13	2543.96	1112.93	893.17	9887795	ZBTB33	1
ZBTB33	12877	HSC131ScreenD8001000_20221010_200023	NX10428827_10-10-22_20-01-16	78	7	6	G	6	G-06	12877	2	4	4	1	1	NA	913.34	5208499	602.35	G-06_NX10428827_10-10-22_20-01-16	rep1	IDT fresh Aguzzi	no	1	1	1	5208499	913.34	602.35	1112.93	893.17	9887795	ZBTB33	1
ZBTB33	12878	HSC131ScreenD8001000_20221010_200023	NX10428827_10-10-22_20-01-16	78	7	6	G	6	G-06	12878	3	4	4	1	1	NA	2206.61	4561346	218.34	G-06_NX10428827_10-10-22_20-01-16	rep1	IDT fresh Aguzzi	no	0	0	0	4561346	2206.61	218.34	1112.93	893.17	9887795	ZBTB33	0
ZBTB33	12879	HSC131ScreenD8001000_20221010_200023	NX10428827_10-10-22_20-01-16	78	7	6	G	6	G-06	12879	4	4	4	1	1	NA	340.43	3153657	978.48	G-06_NX10428827_10-10-22_20-01-16	rep1	IDT fresh Aguzzi	no	1	1	1	3153657	340.43	978.48	1112.93	893.17	9887795	ZBTB33	1
ZBTB33	12880	HSC131ScreenD8001000_20221010_200023	NX10428827_10-10-22_20-01-16	78	7	6	G	6	G-06	12880	5	4	4	1	1	NA	815.11	2365024	306.47	G-06_NX10428827_10-10-22_20-01-16	rep1	IDT fresh Aguzzi	no	1	0	0	2365024	815.11	306.47	1112.93	893.17	9887795	ZBTB33	0
ZBTB33	12881	HSC131ScreenD8001000_20221010_200023	NX10428827_10-10-22_20-01-16	78	7	6	G	6	G-06	12881	6	4	4	1	1	NA	2835.29	40682005	1515.55	G-06_NX10428827_10-10-22_20-01-16	rep1	IDT fresh Aguzzi	no	1	1	1	40682005	2835.29	1515.55	1112.93	893.17	9887795	ZBTB33	1
ZBTB33	12882	HSC131ScreenD8001000_20221010_200023	NX10428827_10-10-22_20-01-16	78	7	6	G	6	G-06	12882	7	4	4	1	1	NA	2216.01	37391928	1782.27	G-06_NX10428827_10-10-22_20-01-16	rep1	IDT fresh Aguzzi	no	1	1	1	37391928	2216.01	1782.27	1112.93	893.17	9887795	ZBTB33	1
ZBTB33	12883	HSC131ScreenD8001000_20221010_200023	NX10428827_10-10-22_20-01-16	78	7	6	G	6	G-06	12883	8	4	4	1	1	NA	1166.31	14085141	1275.6	G-06_NX10428827_10-10-22_20-01-16	rep1	IDT fresh Aguzzi	no	1	1	1	14085141	1166.31	1275.6	1112.93	893.17	9887795	ZBTB33	1
ZBTB33	12884	HSC131ScreenD8001000_20221010_200023	NX10428827_10-10-22_20-01-16	78	7	6	G	6	G-06	12884	9	4	4	1	1	NA	868.98	16668035	2026.02	G-06_NX10428827_10-10-22_20-01-16	rep1	IDT fresh Aguzzi	no	1	1	1	16668035	868.98	2026.02	1112.93	893.17	9887795	ZBTB33	1
ZBTB33	12885	HSC131ScreenD8001000_20221010_200023	NX10428827_10-10-22_20-01-16	78	7	6	G	6	G-06	12885	10	4	4	1	1	NA	5111.93	50355961	1040.48	G-06_NX10428827_10-10-22_20-01-16	rep1	IDT fresh Aguzzi	no	1	1	1	50355961	5111.93	1040.48	1112.93	893.17	9887795	ZBTB33	1
ZBTB33	12886	HSC131ScreenD8001000_20221010_200023	NX10428827_10-10-22_20-01-16	78	7	6	G	6	G-06	12886	11	4	4	1	1	NA	742.02	7499058	1067.48	G-06_NX10428827_10-10-22_20-01-16	rep1	IDT fresh Aguzzi	no	1	1	1	7499058	742.02	1067.48	1112.93	893.17	9887795	ZBTB33	1
ZBTB33	12887	HSC131ScreenD8001000_20221010_200023	NX10428827_10-10-22_20-01-16	78	7	6	G	6	G-06	12887	12	4	4	1	1	NA	1202.86	14078132	1236.23	G-06_NX10428827_10-10-22_20-01-16	rep1	IDT fresh Aguzzi	no	1	1	1	14078132	1202.86	1236.23	1112.93	893.17	9887795	ZBTB33	1
ZBTB33	12888	HSC131ScreenD8001000_20221010_200023	NX10428827_10-10-22_20-01-16	78	7	6	G	6	G-06	12888	13	4	4	1	1	NA	8821.8	56988239	682.33	G-06_NX10428827_10-10-22_20-01-16	rep1	IDT fresh Aguzzi	no	1	1	1	56988239	8821.8	682.33	1112.93	893.17	9887795	ZBTB33	1
ZBTB33	12889	HSC131ScreenD8001000_20221010_200023	NX10428827_10-10-22_20-01-16	78	7	6	G	6	G-06	12889	14	4	4	1	1	NA	3270.04	23816666	769.3	G-06_NX10428827_10-10-22_20-01-16	rep1	IDT fresh Aguzzi	no	1	1	1	23816666	3270.04	769.3	1112.93	893.17	9887795	ZBTB33	1
ZBTB33	12890	HSC131ScreenD8001000_20221010_200023	NX10428827_10-10-22_20-01-16	78	7	6	G	6	G-06	12890	15	4	4	1	1	NA	1334.15	8538225	675.97	G-06_NX10428827_10-10-22_20-01-16	rep1	IDT fresh Aguzzi	no	1	1	1	8538225	1334.15	675.97	1112.93	893.17	9887795	ZBTB33	1
ZBTB33	12891	HSC131ScreenD8001000_20221010_200023	NX10428827_10-10-22_20-01-16	78	7	6	G	6	G-06	12891	16	4	4	1	1	NA	1291.69	11237217	918.9	G-06_NX10428827_10-10-22_20-01-16	rep1	IDT fresh Aguzzi	no	1	1	1	11237217	1291.69	918.9	1112.93	893.17	9887795	ZBTB33	1
ZBTB33	12892	HSC131ScreenD8001000_20221010_200023	NX10428827_10-10-22_20-01-16	78	7	6	G	6	G-06	12892	17	4	4	1	1	NA	331.77	2373640	755.7	G-06_NX10428827_10-10-22_20-01-16	rep1	IDT fresh Aguzzi	no	1	1	1	2373640	331.77	755.7	1112.93	893.17	9887795	ZBTB33	1
ZBTB33	17081	HSC131ScreenD8001000_20221010_200023	NX10428827_10-10-22_20-01-16	78	7	6	G	6	G-06	17081	0	5	5	1	1	NA	1648.91	15196582	973.45	G-06_NX10428827_10-10-22_20-01-16	rep1	IDT fresh Aguzzi	no	1	1	1	15196582	1648.91	973.45	1112.93	893.17	9887795	ZBTB33	1
ZBTB33	17082	HSC131ScreenD8001000_20221010_200023	NX10428827_10-10-22_20-01-16	78	7	6	G	6	G-06	17082	1	5	5	1	1	NA	1892.69	7938943	443.05	G-06_NX10428827_10-10-22_20-01-16	rep1	IDT fresh Aguzzi	no	1	1	1	7938943	1892.69	443.05	1112.93	893.17	9887795	ZBTB33	1
ZBTB33	17083	HSC131ScreenD8001000_20221010_200023	NX10428827_10-10-22_20-01-16	78	7	6	G	6	G-06	17083	2	5	5	1	1	NA	1094.28	18353622	1771.59	G-06_NX10428827_10-10-22_20-01-16	rep1	IDT fresh Aguzzi	no	1	1	1	18353622	1094.28	1771.59	1112.93	893.17	9887795	ZBTB33	1
ZBTB33	17084	HSC131ScreenD8001000_20221010_200023	NX10428827_10-10-22_20-01-16	78	7	6	G	6	G-06	17084	3	5	5	1	1	NA	628.79	5884653	988.52	G-06_NX10428827_10-10-22_20-01-16	rep1	IDT fresh Aguzzi	no	1	1	1	5884653	628.79	988.52	1112.93	893.17	9887795	ZBTB33	1
ZBTB33	17085	HSC131ScreenD8001000_20221010_200023	NX10428827_10-10-22_20-01-16	78	7	6	G	6	G-06	17085	4	5	5	1	1	NA	1294.22	14129981	1153.19	G-06_NX10428827_10-10-22_20-01-16	rep1	IDT fresh Aguzzi	no	1	1	1	14129981	1294.22	1153.19	1112.93	893.17	9887795	ZBTB33	1
ZBTB33	17086	HSC131ScreenD8001000_20221010_200023	NX10428827_10-10-22_20-01-16	78	7	6	G	6	G-06	17086	5	5	5	1	1	NA	580.73	3061392	556.82	G-06_NX10428827_10-10-22_20-01-16	rep1	IDT fresh Aguzzi	no	1	1	1	3061392	580.73	556.82	1112.93	893.17	9887795	ZBTB33	1
ZBTB33	17087	HSC131ScreenD8001000_20221010_200023	NX10428827_10-10-22_20-01-16	78	7	6	G	6	G-06	17087	6	5	5	1	1	NA	4929.52	48175193	1032.25	G-06_NX10428827_10-10-22_20-01-16	rep1	IDT fresh Aguzzi	no	1	1	1	48175193	4929.52	1032.25	1112.93	893.17	9887795	ZBTB33	1
ZBTB33	17088	HSC131ScreenD8001000_20221010_200023	NX10428827_10-10-22_20-01-16	78	7	6	G	6	G-06	17088	7	5	5	1	1	NA	2680.76	19198381	756.44	G-06_NX10428827_10-10-22_20-01-16	rep1	IDT fresh Aguzzi	no	1	1	1	19198381	2680.76	756.44	1112.93	893.17	9887795	ZBTB33	1
ZBTB33	17089	HSC131ScreenD8001000_20221010_200023	NX10428827_10-10-22_20-01-16	78	7	6	G	6	G-06	17089	8	5	5	1	1	NA	1379.78	18308343	1401.54	G-06_NX10428827_10-10-22_20-01-16	rep1	IDT fresh Aguzzi	no	1	1	1	18308343	1379.78	1401.54	1112.93	893.17	9887795	ZBTB33	1
ZBTB33	17090	HSC131ScreenD8001000_20221010_200023	NX10428827_10-10-22_20-01-16	78	7	6	G	6	G-06	17090	9	5	5	1	1	NA	812.15	13041848	1696.17	G-06_NX10428827_10-10-22_20-01-16	rep1	IDT fresh Aguzzi	no	1	1	1	13041848	812.15	1696.17	1112.93	893.17	9887795	ZBTB33	1
ZBTB33	17091	HSC131ScreenD8001000_20221010_200023	NX10428827_10-10-22_20-01-16	78	7	6	G	6	G-06	17091	10	5	5	1	1	NA	859.05	9197334	1130.87	G-06_NX10428827_10-10-22_20-01-16	rep1	IDT fresh Aguzzi	no	1	1	1	9197334	859.05	1130.87	1112.93	893.17	9887795	ZBTB33	1
ZBTB33	12963	HSC131ScreenD8003000_20221010_211007	NX10428829_10-10-22_21-11-01	78	7	6	G	6	G-06	12963	57	2	2	1	1	NA	668.71	9354236	1477.53	G-06_NX10428829_10-10-22_21-11-01	rep2	IDT fresh Aguzzi	no	1	1	1	9354236	668.71	1477.53	1112.93	893.17	9887795	ZBTB33	1
ZBTB33	12964	HSC131ScreenD8003000_20221010_211007	NX10428829_10-10-22_21-11-01	78	7	6	G	6	G-06	12964	58	2	2	1	1	NA	534.99	3388906	669.08	G-06_NX10428829_10-10-22_21-11-01	rep2	IDT fresh Aguzzi	no	1	1	1	3388906	534.99	669.08	1112.93	893.17	9887795	ZBTB33	1
ZBTB33	12965	HSC131ScreenD8003000_20221010_211007	NX10428829_10-10-22_21-11-01	78	7	6	G	6	G-06	12965	59	2	2	1	1	NA	3050.66	40845836	1414.23	G-06_NX10428829_10-10-22_21-11-01	rep2	IDT fresh Aguzzi	no	1	1	1	40845836	3050.66	1414.23	1112.93	893.17	9887795	ZBTB33	1
ZBTB33	12966	HSC131ScreenD8003000_20221010_211007	NX10428829_10-10-22_21-11-01	78	7	6	G	6	G-06	12966	60	2	2	1	1	NA	736.21	4961416	711.82	G-06_NX10428829_10-10-22_21-11-01	rep2	IDT fresh Aguzzi	no	1	1	1	4961416	736.21	711.82	1112.93	893.17	9887795	ZBTB33	1
ZBTB33	12967	HSC131ScreenD8003000_20221010_211007	NX10428829_10-10-22_21-11-01	78	7	6	G	6	G-06	12967	61	2	2	1	1	NA	731.56	7821069	1129.23	G-06_NX10428829_10-10-22_21-11-01	rep2	IDT fresh Aguzzi	no	1	1	1	7821069	731.56	1129.23	1112.93	893.17	9887795	ZBTB33	1
ZBTB33	12968	HSC131ScreenD8003000_20221010_211007	NX10428829_10-10-22_21-11-01	78	7	6	G	6	G-06	12968	62	2	2	1	1	NA	997.63	11708842	1239.69	G-06_NX10428829_10-10-22_21-11-01	rep2	IDT fresh Aguzzi	no	1	1	1	11708842	997.63	1239.69	1112.93	893.17	9887795	ZBTB33	1
ZBTB33	12969	HSC131ScreenD8003000_20221010_211007	NX10428829_10-10-22_21-11-01	78	7	6	G	6	G-06	12969	63	2	2	1	1	NA	630.9	4605580	771.07	G-06_NX10428829_10-10-22_21-11-01	rep2	IDT fresh Aguzzi	no	1	1	1	4605580	630.9	771.07	1112.93	893.17	9887795	ZBTB33	1
ZBTB33	12970	HSC131ScreenD8003000_20221010_211007	NX10428829_10-10-22_21-11-01	78	7	6	G	6	G-06	12970	64	2	2	1	1	NA	1468.29	10546597	758.69	G-06_NX10428829_10-10-22_21-11-01	rep2	IDT fresh Aguzzi	no	1	1	1	10546597	1468.29	758.69	1112.93	893.17	9887795	ZBTB33	1
ZBTB33	12971	HSC131ScreenD8003000_20221010_211007	NX10428829_10-10-22_21-11-01	78	7	6	G	6	G-06	12971	65	2	2	1	1	NA	302.19	4021730	1405.71	G-06_NX10428829_10-10-22_21-11-01	rep2	IDT fresh Aguzzi	no	1	1	1	4021730	302.19	1405.71	1112.93	893.17	9887795	ZBTB33	1
ZBTB33	12972	HSC131ScreenD8003000_20221010_211007	NX10428829_10-10-22_21-11-01	78	7	6	G	6	G-06	12972	66	2	2	1	1	NA	432.11	5153111	1259.62	G-06_NX10428829_10-10-22_21-11-01	rep2	IDT fresh Aguzzi	no	1	1	1	5153111	432.11	1259.62	1112.93	893.17	9887795	ZBTB33	1
ZBTB33	12335	HSC131ScreenD8001000_20221010_200023	NX10428827_10-10-22_20-01-16	78	7	6	G	6	G-06	12335	7	3	3	1	1	NA	580.2	1394949	253.95	G-06_NX10428827_10-10-22_20-01-16	rep1	IDT fresh Aguzzi	no	1	0	0	1394949	580.2	253.95	1112.93	893.17	9887795	ZBTB33	0
ZBTB33	12056	HSC131ScreenD8003000_20221010_211007	NX10428829_10-10-22_21-11-01	78	7	6	G	6	G-06	12056	2	3	3	1	1	NA	671.46	3186964	501.33	G-06_NX10428829_10-10-22_21-11-01	rep2	IDT fresh Aguzzi	no	1	1	1	3186964	671.46	501.33	1112.93	893.17	9887795	ZBTB33	1
ZBTB33	12057	HSC131ScreenD8003000_20221010_211007	NX10428829_10-10-22_21-11-01	78	7	6	G	6	G-06	12057	3	3	3	1	1	NA	1462.17	5883751	425.03	G-06_NX10428829_10-10-22_21-11-01	rep2	IDT fresh Aguzzi	no	1	1	1	5883751	1462.17	425.03	1112.93	893.17	9887795	ZBTB33	1
ZBTB33	12058	HSC131ScreenD8003000_20221010_211007	NX10428829_10-10-22_21-11-01	78	7	6	G	6	G-06	12058	4	3	3	1	1	NA	625.72	6165229	1040.72	G-06_NX10428829_10-10-22_21-11-01	rep2	IDT fresh Aguzzi	no	1	1	1	6165229	625.72	1040.72	1112.93	893.17	9887795	ZBTB33	1
ZBTB33	12059	HSC131ScreenD8003000_20221010_211007	NX10428829_10-10-22_21-11-01	78	7	6	G	6	G-06	12059	5	3	3	1	1	NA	7254.85	114906617	1672.95	G-06_NX10428829_10-10-22_21-11-01	rep2	IDT fresh Aguzzi	no	1	1	1	114906617	7254.85	1672.95	1112.93	893.17	9887795	ZBTB33	1
ZBTB33	12060	HSC131ScreenD8003000_20221010_211007	NX10428829_10-10-22_21-11-01	78	7	6	G	6	G-06	12060	6	3	3	1	1	NA	1604.55	26832096	1766.32	G-06_NX10428829_10-10-22_21-11-01	rep2	IDT fresh Aguzzi	no	1	1	1	26832096	1604.55	1766.32	1112.93	893.17	9887795	ZBTB33	1
ZBTB33	12061	HSC131ScreenD8003000_20221010_211007	NX10428829_10-10-22_21-11-01	78	7	6	G	6	G-06	12061	7	3	3	1	1	NA	1551.21	39838365	2712.68	G-06_NX10428829_10-10-22_21-11-01	rep2	IDT fresh Aguzzi	no	1	1	1	39838365	1551.21	2712.68	1112.93	893.17	9887795	ZBTB33	1
ZBTB33	12939	HSC131ScreenD8003000_20221010_211007	NX10428829_10-10-22_21-11-01	78	7	6	G	6	G-06	12939	33	2	2	1	1	NA	255.82	7658110	3161.9	G-06_NX10428829_10-10-22_21-11-01	rep2	IDT fresh Aguzzi	no	1	1	1	7658110	255.82	3161.9	1112.93	893.17	9887795	ZBTB33	1
ZBTB33	12940	HSC131ScreenD8003000_20221010_211007	NX10428829_10-10-22_21-11-01	78	7	6	G	6	G-06	12940	34	2	2	1	1	NA	630.48	18307587	3067.11	G-06_NX10428829_10-10-22_21-11-01	rep2	IDT fresh Aguzzi	no	1	1	1	18307587	630.48	3067.11	1112.93	893.17	9887795	ZBTB33	1
ZBTB33	12941	HSC131ScreenD8003000_20221010_211007	NX10428829_10-10-22_21-11-01	78	7	6	G	6	G-06	12941	35	2	2	1	1	NA	553.26	12628578	2410.95	G-06_NX10428829_10-10-22_21-11-01	rep2	IDT fresh Aguzzi	no	1	1	1	12628578	553.26	2410.95	1112.93	893.17	9887795	ZBTB33	1
ZBTB33	12942	HSC131ScreenD8003000_20221010_211007	NX10428829_10-10-22_21-11-01	78	7	6	G	6	G-06	12942	36	2	2	1	1	NA	130.13	441699	358.52	G-06_NX10428829_10-10-22_21-11-01	rep2	IDT fresh Aguzzi	no	1	1	0	441699	130.13	358.52	1112.93	893.17	9887795	ZBTB33	0
ZBTB33	12943	HSC131ScreenD8003000_20221010_211007	NX10428829_10-10-22_21-11-01	78	7	6	G	6	G-06	12943	37	2	2	1	1	NA	281.6	2610751	979.28	G-06_NX10428829_10-10-22_21-11-01	rep2	IDT fresh Aguzzi	no	1	1	1	2610751	281.6	979.28	1112.93	893.17	9887795	ZBTB33	1
ZBTB33	12054	HSC131ScreenD8003000_20221010_211007	NX10428829_10-10-22_21-11-01	78	7	6	G	6	G-06	12054	0	3	3	1	1	NA	1473.36	17673035	1266.98	G-06_NX10428829_10-10-22_21-11-01	rep2	IDT fresh Aguzzi	no	1	1	1	17673035	1473.36	1266.98	1112.93	893.17	9887795	ZBTB33	1
ZBTB33	12055	HSC131ScreenD8003000_20221010_211007	NX10428829_10-10-22_21-11-01	78	7	6	G	6	G-06	12055	1	3	3	1	1	NA	2611.47	15513371	627.46	G-06_NX10428829_10-10-22_21-11-01	rep2	IDT fresh Aguzzi	no	1	1	1	15513371	2611.47	627.46	1112.93	893.17	9887795	ZBTB33	1
ZBTB33	12959	HSC131ScreenD8003000_20221010_211007	NX10428829_10-10-22_21-11-01	78	7	6	G	6	G-06	12959	53	2	2	1	1	NA	250.44	1077104	454.28	G-06_NX10428829_10-10-22_21-11-01	rep2	IDT fresh Aguzzi	no	1	1	1	1077104	250.44	454.28	1112.93	893.17	9887795	ZBTB33	1
ZBTB33	12960	HSC131ScreenD8003000_20221010_211007	NX10428829_10-10-22_21-11-01	78	7	6	G	6	G-06	12960	54	2	2	1	1	NA	550.62	12442750	2386.87	G-06_NX10428829_10-10-22_21-11-01	rep2	IDT fresh Aguzzi	no	1	1	1	12442750	550.62	2386.87	1112.93	893.17	9887795	ZBTB33	1
ZBTB33	12961	HSC131ScreenD8003000_20221010_211007	NX10428829_10-10-22_21-11-01	78	7	6	G	6	G-06	12961	55	2	2	1	1	NA	541.43	5385929	1050.71	G-06_NX10428829_10-10-22_21-11-01	rep2	IDT fresh Aguzzi	no	1	1	1	5385929	541.43	1050.71	1112.93	893.17	9887795	ZBTB33	1
ZBTB33	12962	HSC131ScreenD8003000_20221010_211007	NX10428829_10-10-22_21-11-01	78	7	6	G	6	G-06	12962	56	2	2	1	1	NA	573.86	5095702	937.92	G-06_NX10428829_10-10-22_21-11-01	rep2	IDT fresh Aguzzi	no	1	1	1	5095702	573.86	937.92	1112.93	893.17	9887795	ZBTB33	1
ZBTB33	12949	HSC131ScreenD8003000_20221010_211007	NX10428829_10-10-22_21-11-01	78	7	6	G	6	G-06	12949	43	2	2	1	1	NA	1061.64	29558922	2940.89	G-06_NX10428829_10-10-22_21-11-01	rep2	IDT fresh Aguzzi	no	1	1	1	29558922	1061.64	2940.89	1112.93	893.17	9887795	ZBTB33	1
ZBTB33	12950	HSC131ScreenD8003000_20221010_211007	NX10428829_10-10-22_21-11-01	78	7	6	G	6	G-06	12950	44	2	2	1	1	NA	316.56	1941703	647.88	G-06_NX10428829_10-10-22_21-11-01	rep2	IDT fresh Aguzzi	no	1	1	1	1941703	316.56	647.88	1112.93	893.17	9887795	ZBTB33	1
ZBTB33	12062	HSC131ScreenD8003000_20221010_211007	NX10428829_10-10-22_21-11-01	78	7	6	G	6	G-06	12062	8	3	3	1	1	NA	1007.24	14097417	1478.34	G-06_NX10428829_10-10-22_21-11-01	rep2	IDT fresh Aguzzi	no	1	1	1	14097417	1007.24	1478.34	1112.93	893.17	9887795	ZBTB33	1
ZBTB33	12063	HSC131ScreenD8003000_20221010_211007	NX10428829_10-10-22_21-11-01	78	7	6	G	6	G-06	12063	9	3	3	1	1	NA	3232.44	51188348	1672.66	G-06_NX10428829_10-10-22_21-11-01	rep2	IDT fresh Aguzzi	no	1	1	1	51188348	3232.44	1672.66	1112.93	893.17	9887795	ZBTB33	1
ZBTB33	12954	HSC131ScreenD8003000_20221010_211007	NX10428829_10-10-22_21-11-01	78	7	6	G	6	G-06	12954	48	2	2	1	1	NA	1217.65	10897306	945.29	G-06_NX10428829_10-10-22_21-11-01	rep2	IDT fresh Aguzzi	no	1	1	1	10897306	1217.65	945.29	1112.93	893.17	9887795	ZBTB33	1
ZBTB33	12955	HSC131ScreenD8003000_20221010_211007	NX10428829_10-10-22_21-11-01	78	7	6	G	6	G-06	12955	49	2	2	1	1	NA	672.41	6824499	1072.02	G-06_NX10428829_10-10-22_21-11-01	rep2	IDT fresh Aguzzi	no	1	1	1	6824499	672.41	1072.02	1112.93	893.17	9887795	ZBTB33	1
ZBTB33	17124	HSC131ScreenD8001000_20221010_200023	NX10428827_10-10-22_20-01-16	78	7	6	G	6	G-06	17124	43	5	5	1	1	NA	762.4	7052672	977.1	G-06_NX10428827_10-10-22_20-01-16	rep1	IDT fresh Aguzzi	no	1	1	1	7052672	762.4	977.1	1112.93	893.17	9887795	ZBTB33	1
ZBTB33	17125	HSC131ScreenD8001000_20221010_200023	NX10428827_10-10-22_20-01-16	78	7	6	G	6	G-06	17125	44	5	5	1	1	NA	1106.63	18788331	1793.29	G-06_NX10428827_10-10-22_20-01-16	rep1	IDT fresh Aguzzi	no	1	1	1	18788331	1106.63	1793.29	1112.93	893.17	9887795	ZBTB33	1
ZBTB33	17126	HSC131ScreenD8001000_20221010_200023	NX10428827_10-10-22_20-01-16	78	7	6	G	6	G-06	17126	45	5	5	1	1	NA	3493.34	33111183	1001.15	G-06_NX10428827_10-10-22_20-01-16	rep1	IDT fresh Aguzzi	no	1	1	1	33111183	3493.34	1001.15	1112.93	893.17	9887795	ZBTB33	1
ZBTB33	12945	HSC131ScreenD8003000_20221010_211007	NX10428829_10-10-22_21-11-01	78	7	6	G	6	G-06	12945	39	2	2	1	1	NA	680.44	9093162	1411.54	G-06_NX10428829_10-10-22_21-11-01	rep2	IDT fresh Aguzzi	no	1	1	1	9093162	680.44	1411.54	1112.93	893.17	9887795	ZBTB33	1
ZBTB33	12946	HSC131ScreenD8003000_20221010_211007	NX10428829_10-10-22_21-11-01	78	7	6	G	6	G-06	12946	40	2	2	1	1	NA	176.18	1087846	652.19	G-06_NX10428829_10-10-22_21-11-01	rep2	IDT fresh Aguzzi	no	1	1	1	1087846	176.18	652.19	1112.93	893.17	9887795	ZBTB33	1
ZBTB33	12947	HSC131ScreenD8003000_20221010_211007	NX10428829_10-10-22_21-11-01	78	7	6	G	6	G-06	12947	41	2	2	1	1	NA	1823.4	32078801	1858.24	G-06_NX10428829_10-10-22_21-11-01	rep2	IDT fresh Aguzzi	no	1	1	1	32078801	1823.4	1858.24	1112.93	893.17	9887795	ZBTB33	1
ZBTB33	12948	HSC131ScreenD8003000_20221010_211007	NX10428829_10-10-22_21-11-01	78	7	6	G	6	G-06	12948	42	2	2	1	1	NA	611.57	3243998	560.28	G-06_NX10428829_10-10-22_21-11-01	rep2	IDT fresh Aguzzi	no	1	1	1	3243998	611.57	560.28	1112.93	893.17	9887795	ZBTB33	1
ZBTB33	12953	HSC131ScreenD8003000_20221010_211007	NX10428829_10-10-22_21-11-01	78	7	6	G	6	G-06	12953	47	2	2	1	1	NA	566.78	7331499	1366.29	G-06_NX10428829_10-10-22_21-11-01	rep2	IDT fresh Aguzzi	no	1	1	1	7331499	566.78	1366.29	1112.93	893.17	9887795	ZBTB33	1
ZBTB33	12958	HSC131ScreenD8003000_20221010_211007	NX10428829_10-10-22_21-11-01	78	7	6	G	6	G-06	12958	52	2	2	1	1	NA	908.9	6090552	707.79	G-06_NX10428829_10-10-22_21-11-01	rep2	IDT fresh Aguzzi	no	1	1	1	6090552	908.9	707.79	1112.93	893.17	9887795	ZBTB33	1
ZBTB33	12951	HSC131ScreenD8003000_20221010_211007	NX10428829_10-10-22_21-11-01	78	7	6	G	6	G-06	12951	45	2	2	1	1	NA	1083.92	10433610	1016.72	G-06_NX10428829_10-10-22_21-11-01	rep2	IDT fresh Aguzzi	no	1	1	1	10433610	1083.92	1016.72	1112.93	893.17	9887795	ZBTB33	1
ZBTB33	12952	HSC131ScreenD8003000_20221010_211007	NX10428829_10-10-22_21-11-01	78	7	6	G	6	G-06	12952	46	2	2	1	1	NA	210.09	1256254	631.6	G-06_NX10428829_10-10-22_21-11-01	rep2	IDT fresh Aguzzi	no	1	1	1	1256254	210.09	631.6	1112.93	893.17	9887795	ZBTB33	1
ZBTB33	12944	HSC131ScreenD8003000_20221010_211007	NX10428829_10-10-22_21-11-01	78	7	6	G	6	G-06	12944	38	2	2	1	1	NA	4053.15	21148129	551.12	G-06_NX10428829_10-10-22_21-11-01	rep2	IDT fresh Aguzzi	no	1	1	1	21148129	4053.15	551.12	1112.93	893.17	9887795	ZBTB33	1
ZBTB33	12957	HSC131ScreenD8003000_20221010_211007	NX10428829_10-10-22_21-11-01	78	7	6	G	6	G-06	12957	51	2	2	1	1	NA	955.59	10818839	1195.85	G-06_NX10428829_10-10-22_21-11-01	rep2	IDT fresh Aguzzi	no	1	1	1	10818839	955.59	1195.85	1112.93	893.17	9887795	ZBTB33	1
ZBTB33	12956	HSC131ScreenD8003000_20221010_211007	NX10428829_10-10-22_21-11-01	78	7	6	G	6	G-06	12956	50	2	2	1	1	NA	776.45	6105334	830.54	G-06_NX10428829_10-10-22_21-11-01	rep2	IDT fresh Aguzzi	no	1	1	1	6105334	776.45	830.54	1112.93	893.17	9887795	ZBTB33	1
RFX5	1627	HSC131ScreenD8003000_20221010_211007	NX10428829_10-10-22_21-11-01	4	1	4	A	4	A-04	1627	20	1	1	1	1	NA	2944.19	31086385	1115.25	A-04_NX10428829_10-10-22_21-11-01	rep2	Dharmacon library	no	1	1	1	31086385	2944.19	1115.25	1115.25	991.4	10933736	RFX5	1
RFX5	413	HSC131ScreenD8001000_20221010_200023	NX10428827_10-10-22_20-01-16	4	1	4	A	4	A-04	413	10	1	1	1	1	NA	1477.38	20654157	1476.67	A-04_NX10428827_10-10-22_20-01-16	rep1	Dharmacon library	no	1	1	1	20654157	1477.38	1476.67	1115.25	991.4	10933736	RFX5	1
RFX5	1626	HSC131ScreenD8003000_20221010_211007	NX10428829_10-10-22_21-11-01	4	1	4	A	4	A-04	1626	19	1	1	1	1	NA	758.6	4468074	622.12	A-04_NX10428829_10-10-22_21-11-01	rep2	Dharmacon library	no	1	1	1	4468074	758.6	622.12	1115.25	991.4	10933736	RFX5	1
RFX5	424	HSC131ScreenD8001000_20221010_200023	NX10428827_10-10-22_20-01-16	4	1	4	A	4	A-04	424	21	1	1	1	1	NA	1484.56	16575953	1179.36	A-04_NX10428827_10-10-22_20-01-16	rep1	Dharmacon library	no	1	1	1	16575953	1484.56	1179.36	1115.25	991.4	10933736	RFX5	1
RFX5	5980	HSC131ScreenD8001000_20221010_200023	NX10428827_10-10-22_20-01-16	4	1	4	A	4	A-04	5980	0	2	2	1	1	NA	453.24	3497332	815.04	A-04_NX10428827_10-10-22_20-01-16	rep1	Dharmacon library	no	1	1	1	3497332	453.24	815.04	1115.25	991.4	10933736	RFX5	1
RFX5	5982	HSC131ScreenD8001000_20221010_200023	NX10428827_10-10-22_20-01-16	4	1	4	A	4	A-04	5982	2	2	2	1	1	NA	3239.94	86603023	2823.34	A-04_NX10428827_10-10-22_20-01-16	rep1	Dharmacon library	no	1	1	1	86603023	3239.94	2823.34	1115.25	991.4	10933736	RFX5	1
RFX5	1614	HSC131ScreenD8003000_20221010_211007	NX10428829_10-10-22_21-11-01	4	1	4	A	4	A-04	1614	7	1	1	1	1	NA	481.12	7131648	1565.67	A-04_NX10428829_10-10-22_21-11-01	rep2	Dharmacon library	no	1	1	1	7131648	481.12	1565.67	1115.25	991.4	10933736	RFX5	1
RFX5	1615	HSC131ScreenD8003000_20221010_211007	NX10428829_10-10-22_21-11-01	4	1	4	A	4	A-04	1615	8	1	1	1	1	NA	995.62	10584174	1122.87	A-04_NX10428829_10-10-22_21-11-01	rep2	Dharmacon library	no	1	1	1	10584174	995.62	1122.87	1115.25	991.4	10933736	RFX5	1
RFX5	5981	HSC131ScreenD8001000_20221010_200023	NX10428827_10-10-22_20-01-16	4	1	4	A	4	A-04	5981	1	2	2	1	1	NA	1426.57	50559981	3743.52	A-04_NX10428827_10-10-22_20-01-16	rep1	Dharmacon library	no	1	1	1	50559981	1426.57	3743.52	1115.25	991.4	10933736	RFX5	1
RFX5	1617	HSC131ScreenD8003000_20221010_211007	NX10428829_10-10-22_21-11-01	4	1	4	A	4	A-04	1617	10	1	1	1	1	NA	1632.54	4514058	292.06	A-04_NX10428829_10-10-22_21-11-01	rep2	Dharmacon library	no	1	0	0	4514058	1632.54	292.06	1115.25	991.4	10933736	RFX5	0
RFX5	1618	HSC131ScreenD8003000_20221010_211007	NX10428829_10-10-22_21-11-01	4	1	4	A	4	A-04	1618	11	1	1	1	1	NA	1071.57	7482308	737.54	A-04_NX10428829_10-10-22_21-11-01	rep2	Dharmacon library	no	1	1	1	7482308	1071.57	737.54	1115.25	991.4	10933736	RFX5	1
RFX5	5983	HSC131ScreenD8001000_20221010_200023	NX10428827_10-10-22_20-01-16	4	1	4	A	4	A-04	5983	3	2	2	1	1	NA	1818.65	9783407	568.21	A-04_NX10428827_10-10-22_20-01-16	rep1	Dharmacon library	no	1	1	1	9783407	1818.65	568.21	1115.25	991.4	10933736	RFX5	1
RFX5	1616	HSC131ScreenD8003000_20221010_211007	NX10428829_10-10-22_21-11-01	4	1	4	A	4	A-04	1616	9	1	1	1	1	NA	2601.86	19580465	794.89	A-04_NX10428829_10-10-22_21-11-01	rep2	Dharmacon library	no	1	1	1	19580465	2601.86	794.89	1115.25	991.4	10933736	RFX5	1
RFX5	1612	HSC131ScreenD8003000_20221010_211007	NX10428829_10-10-22_21-11-01	4	1	4	A	4	A-04	1612	5	1	1	1	1	NA	2332.83	12774136	578.38	A-04_NX10428829_10-10-22_21-11-01	rep2	Dharmacon library	no	1	1	1	12774136	2332.83	578.38	1115.25	991.4	10933736	RFX5	1
RFX5	1613	HSC131ScreenD8003000_20221010_211007	NX10428829_10-10-22_21-11-01	4	1	4	A	4	A-04	1613	6	1	1	1	1	NA	2622.99	52993051	2133.98	A-04_NX10428829_10-10-22_21-11-01	rep2	Dharmacon library	no	1	1	1	52993051	2622.99	2133.98	1115.25	991.4	10933736	RFX5	1
RFX5	1625	HSC131ScreenD8003000_20221010_211007	NX10428829_10-10-22_21-11-01	4	1	4	A	4	A-04	1625	18	1	1	1	1	NA	612.63	2098543	361.82	A-04_NX10428829_10-10-22_21-11-01	rep2	Dharmacon library	no	1	1	0	2098543	612.63	361.82	1115.25	991.4	10933736	RFX5	0
RFX5	409	HSC131ScreenD8001000_20221010_200023	NX10428827_10-10-22_20-01-16	4	1	4	A	4	A-04	409	6	1	1	1	1	NA	1231.06	12758151	1094.65	A-04_NX10428827_10-10-22_20-01-16	rep1	Dharmacon library	no	1	1	1	12758151	1231.06	1094.65	1115.25	991.4	10933736	RFX5	1
RFX5	410	HSC131ScreenD8001000_20221010_200023	NX10428827_10-10-22_20-01-16	4	1	4	A	4	A-04	410	7	1	1	1	1	NA	1132.41	31758376	2962.26	A-04_NX10428827_10-10-22_20-01-16	rep1	Dharmacon library	no	1	1	1	31758376	1132.41	2962.26	1115.25	991.4	10933736	RFX5	1
RFX5	411	HSC131ScreenD8001000_20221010_200023	NX10428827_10-10-22_20-01-16	4	1	4	A	4	A-04	411	8	1	1	1	1	NA	3337.33	100391533	3177.35	A-04_NX10428827_10-10-22_20-01-16	rep1	Dharmacon library	no	1	1	1	100391533	3337.33	3177.35	1115.25	991.4	10933736	RFX5	1
RFX5	412	HSC131ScreenD8001000_20221010_200023	NX10428827_10-10-22_20-01-16	4	1	4	A	4	A-04	412	9	1	1	1	1	NA	992.98	14021637	1491.5	A-04_NX10428827_10-10-22_20-01-16	rep1	Dharmacon library	no	1	1	1	14021637	992.98	1491.5	1115.25	991.4	10933736	RFX5	1
RFX5	13996	HSC131ScreenD8003000_20221010_211007	NX10428829_10-10-22_21-11-01	4	1	4	A	4	A-04	13996	9	5	5	1	1	NA	1171.49	7321258	660.11	A-04_NX10428829_10-10-22_21-11-01	rep2	Dharmacon library	no	1	1	1	7321258	1171.49	660.11	1115.25	991.4	10933736	RFX5	1
RFX5	13997	HSC131ScreenD8003000_20221010_211007	NX10428829_10-10-22_21-11-01	4	1	4	A	4	A-04	13997	10	5	5	1	1	NA	1638.77	13663933	880.69	A-04_NX10428829_10-10-22_21-11-01	rep2	Dharmacon library	no	1	1	1	13663933	1638.77	880.69	1115.25	991.4	10933736	RFX5	1
RFX5	6301	HSC131ScreenD8001000_20221010_200023	NX10428827_10-10-22_20-01-16	4	1	4	A	4	A-04	6301	0	4	4	1	1	NA	167.84	226584	142.6	A-04_NX10428827_10-10-22_20-01-16	rep1	Dharmacon library	no	0	0	0	226584	167.84	142.6	1115.25	991.4	10933736	RFX5	0
RFX5	1624	HSC131ScreenD8003000_20221010_211007	NX10428829_10-10-22_21-11-01	4	1	4	A	4	A-04	1624	17	1	1	1	1	NA	1860.58	29355231	1666.49	A-04_NX10428829_10-10-22_21-11-01	rep2	Dharmacon library	no	1	1	1	29355231	1860.58	1666.49	1115.25	991.4	10933736	RFX5	1
RFX5	421	HSC131ScreenD8001000_20221010_200023	NX10428827_10-10-22_20-01-16	4	1	4	A	4	A-04	421	18	1	1	1	1	NA	892.21	15952259	1888.51	A-04_NX10428827_10-10-22_20-01-16	rep1	Dharmacon library	no	1	1	1	15952259	892.21	1888.51	1115.25	991.4	10933736	RFX5	1
RFX5	1611	HSC131ScreenD8003000_20221010_211007	NX10428829_10-10-22_21-11-01	4	1	4	A	4	A-04	1611	4	1	1	1	1	NA	612.1	5724264	987.79	A-04_NX10428829_10-10-22_21-11-01	rep2	Dharmacon library	no	1	1	1	5724264	612.1	987.79	1115.25	991.4	10933736	RFX5	1
RFX5	423	HSC131ScreenD8001000_20221010_200023	NX10428827_10-10-22_20-01-16	4	1	4	A	4	A-04	423	20	1	1	1	1	NA	943.23	14681158	1644.03	A-04_NX10428827_10-10-22_20-01-16	rep1	Dharmacon library	no	1	1	1	14681158	943.23	1644.03	1115.25	991.4	10933736	RFX5	1
RFX5	14007	HSC131ScreenD8003000_20221010_211007	NX10428829_10-10-22_21-11-01	4	1	4	A	4	A-04	14007	20	5	5	1	1	NA	1033.33	25297029	2585.82	A-04_NX10428829_10-10-22_21-11-01	rep2	Dharmacon library	no	1	1	1	25297029	1033.33	2585.82	1115.25	991.4	10933736	RFX5	1
RFX5	14008	HSC131ScreenD8003000_20221010_211007	NX10428829_10-10-22_21-11-01	4	1	4	A	4	A-04	14008	21	5	5	1	1	NA	209.67	493379	248.55	A-04_NX10428829_10-10-22_21-11-01	rep2	Dharmacon library	no	1	0	0	493379	209.67	248.55	1115.25	991.4	10933736	RFX5	0
RFX5	422	HSC131ScreenD8001000_20221010_200023	NX10428827_10-10-22_20-01-16	4	1	4	A	4	A-04	422	19	1	1	1	1	NA	780.89	11478037	1552.55	A-04_NX10428827_10-10-22_20-01-16	rep1	Dharmacon library	no	1	1	1	11478037	780.89	1552.55	1115.25	991.4	10933736	RFX5	1
RFX5	14010	HSC131ScreenD8003000_20221010_211007	NX10428829_10-10-22_21-11-01	4	1	4	A	4	A-04	14010	23	5	5	1	1	NA	668.18	8941531	1413.46	A-04_NX10428829_10-10-22_21-11-01	rep2	Dharmacon library	no	1	1	1	8941531	668.18	1413.46	1115.25	991.4	10933736	RFX5	1
RFX5	414	HSC131ScreenD8001000_20221010_200023	NX10428827_10-10-22_20-01-16	4	1	4	A	4	A-04	414	11	1	1	1	1	NA	498.55	9904436	2098.4	A-04_NX10428827_10-10-22_20-01-16	rep1	Dharmacon library	no	1	1	1	9904436	498.55	2098.4	1115.25	991.4	10933736	RFX5	1
RFX5	1622	HSC131ScreenD8003000_20221010_211007	NX10428829_10-10-22_21-11-01	4	1	4	A	4	A-04	1622	15	1	1	1	1	NA	3677.23	34063488	978.44	A-04_NX10428829_10-10-22_21-11-01	rep2	Dharmacon library	no	1	1	1	34063488	3677.23	978.44	1115.25	991.4	10933736	RFX5	1
RFX5	14009	HSC131ScreenD8003000_20221010_211007	NX10428829_10-10-22_21-11-01	4	1	4	A	4	A-04	14009	22	5	5	1	1	NA	1465.34	38456413	2772.03	A-04_NX10428829_10-10-22_21-11-01	rep2	Dharmacon library	no	1	1	1	38456413	1465.34	2772.03	1115.25	991.4	10933736	RFX5	1
RFX5	1623	HSC131ScreenD8003000_20221010_211007	NX10428829_10-10-22_21-11-01	4	1	4	A	4	A-04	1623	16	1	1	1	1	NA	1008.51	12934699	1354.7	A-04_NX10428829_10-10-22_21-11-01	rep2	Dharmacon library	no	1	1	1	12934699	1008.51	1354.7	1115.25	991.4	10933736	RFX5	1
RFX5	14014	HSC131ScreenD8003000_20221010_211007	NX10428829_10-10-22_21-11-01	4	1	4	A	4	A-04	14014	27	5	5	1	1	NA	1117.94	21909808	2070.09	A-04_NX10428829_10-10-22_21-11-01	rep2	Dharmacon library	no	1	1	1	21909808	1117.94	2070.09	1115.25	991.4	10933736	RFX5	1
RFX5	14015	HSC131ScreenD8003000_20221010_211007	NX10428829_10-10-22_21-11-01	4	1	4	A	4	A-04	14015	28	5	5	1	1	NA	1190.61	23264915	2063.96	A-04_NX10428829_10-10-22_21-11-01	rep2	Dharmacon library	no	1	1	1	23264915	1190.61	2063.96	1115.25	991.4	10933736	RFX5	1
RFX5	14016	HSC131ScreenD8003000_20221010_211007	NX10428829_10-10-22_21-11-01	4	1	4	A	4	A-04	14016	29	5	5	1	1	NA	1466.92	25751970	1854.26	A-04_NX10428829_10-10-22_21-11-01	rep2	Dharmacon library	no	1	1	1	25751970	1466.92	1854.26	1115.25	991.4	10933736	RFX5	1
RFX5	14017	HSC131ScreenD8003000_20221010_211007	NX10428829_10-10-22_21-11-01	4	1	4	A	4	A-04	14017	30	5	5	1	1	NA	982.21	19093881	2053.33	A-04_NX10428829_10-10-22_21-11-01	rep2	Dharmacon library	no	1	1	1	19093881	982.21	2053.33	1115.25	991.4	10933736	RFX5	1
RFX5	14018	HSC131ScreenD8003000_20221010_211007	NX10428829_10-10-22_21-11-01	4	1	4	A	4	A-04	14018	31	5	5	1	1	NA	1662.85	34077961	2164.64	A-04_NX10428829_10-10-22_21-11-01	rep2	Dharmacon library	no	1	1	1	34077961	1662.85	2164.64	1115.25	991.4	10933736	RFX5	1
RFX5	14019	HSC131ScreenD8003000_20221010_211007	NX10428829_10-10-22_21-11-01	4	1	4	A	4	A-04	14019	32	5	5	1	1	NA	1271.62	26986846	2241.62	A-04_NX10428829_10-10-22_21-11-01	rep2	Dharmacon library	no	1	1	1	26986846	1271.62	2241.62	1115.25	991.4	10933736	RFX5	1
RFX5	14020	HSC131ScreenD8003000_20221010_211007	NX10428829_10-10-22_21-11-01	4	1	4	A	4	A-04	14020	33	5	5	1	1	NA	708	14505015	2163.96	A-04_NX10428829_10-10-22_21-11-01	rep2	Dharmacon library	no	1	1	1	14505015	708	2163.96	1115.25	991.4	10933736	RFX5	1
RFX5	14021	HSC131ScreenD8003000_20221010_211007	NX10428829_10-10-22_21-11-01	4	1	4	A	4	A-04	14021	34	5	5	1	1	NA	742.65	9218430	1311.11	A-04_NX10428829_10-10-22_21-11-01	rep2	Dharmacon library	no	1	1	1	9218430	742.65	1311.11	1115.25	991.4	10933736	RFX5	1
RFX5	14022	HSC131ScreenD8003000_20221010_211007	NX10428829_10-10-22_21-11-01	4	1	4	A	4	A-04	14022	35	5	5	1	1	NA	1020.02	2673991	276.9	A-04_NX10428829_10-10-22_21-11-01	rep2	Dharmacon library	no	1	0	0	2673991	1020.02	276.9	1115.25	991.4	10933736	RFX5	0
RFX5	1607	HSC131ScreenD8003000_20221010_211007	NX10428829_10-10-22_21-11-01	4	1	4	A	4	A-04	1607	0	1	1	1	1	NA	729.13	6922456	1002.82	A-04_NX10428829_10-10-22_21-11-01	rep2	Dharmacon library	no	1	1	1	6922456	729.13	1002.82	1115.25	991.4	10933736	RFX5	1
RFX5	1608	HSC131ScreenD8003000_20221010_211007	NX10428829_10-10-22_21-11-01	4	1	4	A	4	A-04	1608	1	1	1	1	1	NA	1069.03	6472474	639.51	A-04_NX10428829_10-10-22_21-11-01	rep2	Dharmacon library	no	1	1	1	6472474	1069.03	639.51	1115.25	991.4	10933736	RFX5	1
RFX5	4832	HSC131ScreenD8001000_20221010_200023	NX10428827_10-10-22_20-01-16	4	1	4	A	4	A-04	4832	6	3	3	1	1	NA	1009.78	5857709	612.73	A-04_NX10428827_10-10-22_20-01-16	rep1	Dharmacon library	no	1	1	1	5857709	1009.78	612.73	1115.25	991.4	10933736	RFX5	1
RFX5	1610	HSC131ScreenD8003000_20221010_211007	NX10428829_10-10-22_21-11-01	4	1	4	A	4	A-04	1610	3	1	1	1	1	NA	1296.12	21307833	1736.44	A-04_NX10428829_10-10-22_21-11-01	rep2	Dharmacon library	no	1	1	1	21307833	1296.12	1736.44	1115.25	991.4	10933736	RFX5	1
RFX5	4833	HSC131ScreenD8001000_20221010_200023	NX10428827_10-10-22_20-01-16	4	1	4	A	4	A-04	4833	7	3	3	1	1	NA	1033.12	12162133	1243.44	A-04_NX10428827_10-10-22_20-01-16	rep1	Dharmacon library	no	1	1	1	12162133	1033.12	1243.44	1115.25	991.4	10933736	RFX5	1
RFX5	406	HSC131ScreenD8001000_20221010_200023	NX10428827_10-10-22_20-01-16	4	1	4	A	4	A-04	406	3	1	1	1	1	NA	1350.63	11246084	879.49	A-04_NX10428827_10-10-22_20-01-16	rep1	Dharmacon library	no	1	1	1	11246084	1350.63	879.49	1115.25	991.4	10933736	RFX5	1
RFX5	407	HSC131ScreenD8001000_20221010_200023	NX10428827_10-10-22_20-01-16	4	1	4	A	4	A-04	407	4	1	1	1	1	NA	4466.99	59167266	1399.05	A-04_NX10428827_10-10-22_20-01-16	rep1	Dharmacon library	no	1	1	1	59167266	4466.99	1399.05	1115.25	991.4	10933736	RFX5	1
RFX5	408	HSC131ScreenD8001000_20221010_200023	NX10428827_10-10-22_20-01-16	4	1	4	A	4	A-04	408	5	1	1	1	1	NA	2489.05	44808366	1901.48	A-04_NX10428827_10-10-22_20-01-16	rep1	Dharmacon library	no	1	1	1	44808366	2489.05	1901.48	1115.25	991.4	10933736	RFX5	1
RFX5	6303	HSC131ScreenD8001000_20221010_200023	NX10428827_10-10-22_20-01-16	4	1	4	A	4	A-04	6303	2	4	4	1	1	NA	720.15	7351732	1078.28	A-04_NX10428827_10-10-22_20-01-16	rep1	Dharmacon library	no	1	1	1	7351732	720.15	1078.28	1115.25	991.4	10933736	RFX5	1
RFX5	6304	HSC131ScreenD8001000_20221010_200023	NX10428827_10-10-22_20-01-16	4	1	4	A	4	A-04	6304	3	4	4	1	1	NA	4483.78	88110797	2075.64	A-04_NX10428827_10-10-22_20-01-16	rep1	Dharmacon library	no	1	1	1	88110797	4483.78	2075.64	1115.25	991.4	10933736	RFX5	1
RFX5	6305	HSC131ScreenD8001000_20221010_200023	NX10428827_10-10-22_20-01-16	4	1	4	A	4	A-04	6305	4	4	4	1	1	NA	1139.48	2287199	212.01	A-04_NX10428827_10-10-22_20-01-16	rep1	Dharmacon library	no	0	0	0	2287199	1139.48	212.01	1115.25	991.4	10933736	RFX5	0
RFX5	1628	HSC131ScreenD8003000_20221010_211007	NX10428829_10-10-22_21-11-01	4	1	4	A	4	A-04	1628	21	1	1	1	1	NA	335.25	8266288	2604.38	A-04_NX10428829_10-10-22_21-11-01	rep2	Dharmacon library	no	1	1	1	8266288	335.25	2604.38	1115.25	991.4	10933736	RFX5	1
RFX5	13995	HSC131ScreenD8003000_20221010_211007	NX10428829_10-10-22_21-11-01	4	1	4	A	4	A-04	13995	8	5	5	1	1	NA	1388.34	34525889	2626.74	A-04_NX10428829_10-10-22_21-11-01	rep2	Dharmacon library	no	1	1	1	34525889	1388.34	2626.74	1115.25	991.4	10933736	RFX5	1
RFX5	13257	HSC131ScreenD8001000_20221010_200023	NX10428827_10-10-22_20-01-16	4	1	4	A	4	A-04	13257	46	5	5	1	1	NA	436.87	5001827	1209.34	A-04_NX10428827_10-10-22_20-01-16	rep1	Dharmacon library	no	1	1	1	5001827	436.87	1209.34	1115.25	991.4	10933736	RFX5	1
RFX5	5864	HSC131ScreenD8003000_20221010_211007	NX10428829_10-10-22_21-11-01	4	1	4	A	4	A-04	5864	10	4	4	1	1	NA	5028.91	24704693	518.89	A-04_NX10428829_10-10-22_21-11-01	rep2	Dharmacon library	no	1	1	1	24704693	5028.91	518.89	1115.25	991.4	10933736	RFX5	1
RFX5	1621	HSC131ScreenD8003000_20221010_211007	NX10428829_10-10-22_21-11-01	4	1	4	A	4	A-04	1621	14	1	1	1	1	NA	940.8	11893046	1335.25	A-04_NX10428829_10-10-22_21-11-01	rep2	Dharmacon library	no	1	1	1	11893046	940.8	1335.25	1115.25	991.4	10933736	RFX5	1
RFX5	404	HSC131ScreenD8001000_20221010_200023	NX10428827_10-10-22_20-01-16	4	1	4	A	4	A-04	404	1	1	1	1	1	NA	6247.61	39464338	667.2	A-04_NX10428827_10-10-22_20-01-16	rep1	Dharmacon library	no	1	1	1	39464338	6247.61	667.2	1115.25	991.4	10933736	RFX5	1
RFX5	417	HSC131ScreenD8001000_20221010_200023	NX10428827_10-10-22_20-01-16	4	1	4	A	4	A-04	417	14	1	1	1	1	NA	4128.99	44539865	1139.39	A-04_NX10428827_10-10-22_20-01-16	rep1	Dharmacon library	no	1	1	1	44539865	4128.99	1139.39	1115.25	991.4	10933736	RFX5	1
RFX5	418	HSC131ScreenD8001000_20221010_200023	NX10428827_10-10-22_20-01-16	4	1	4	A	4	A-04	418	15	1	1	1	1	NA	337.05	4728713	1481.89	A-04_NX10428827_10-10-22_20-01-16	rep1	Dharmacon library	no	1	1	1	4728713	337.05	1481.89	1115.25	991.4	10933736	RFX5	1
RFX5	420	HSC131ScreenD8001000_20221010_200023	NX10428827_10-10-22_20-01-16	4	1	4	A	4	A-04	420	17	1	1	1	1	NA	904.47	18944253	2212.34	A-04_NX10428827_10-10-22_20-01-16	rep1	Dharmacon library	no	1	1	1	18944253	904.47	2212.34	1115.25	991.4	10933736	RFX5	1
RFX5	14003	HSC131ScreenD8003000_20221010_211007	NX10428829_10-10-22_21-11-01	4	1	4	A	4	A-04	14003	16	5	5	1	1	NA	1295.28	13162547	1073.35	A-04_NX10428829_10-10-22_21-11-01	rep2	Dharmacon library	no	1	1	1	13162547	1295.28	1073.35	1115.25	991.4	10933736	RFX5	1
RFX5	14004	HSC131ScreenD8003000_20221010_211007	NX10428829_10-10-22_21-11-01	4	1	4	A	4	A-04	14004	17	5	5	1	1	NA	1852.13	30236720	1724.36	A-04_NX10428829_10-10-22_21-11-01	rep2	Dharmacon library	no	1	1	1	30236720	1852.13	1724.36	1115.25	991.4	10933736	RFX5	1
RFX5	14005	HSC131ScreenD8003000_20221010_211007	NX10428829_10-10-22_21-11-01	4	1	4	A	4	A-04	14005	18	5	5	1	1	NA	1500.72	14223039	1001.06	A-04_NX10428829_10-10-22_21-11-01	rep2	Dharmacon library	no	1	1	1	14223039	1500.72	1001.06	1115.25	991.4	10933736	RFX5	1
RFX5	14006	HSC131ScreenD8003000_20221010_211007	NX10428829_10-10-22_21-11-01	4	1	4	A	4	A-04	14006	19	5	5	1	1	NA	961.82	9307133	1022.09	A-04_NX10428829_10-10-22_21-11-01	rep2	Dharmacon library	no	1	1	1	9307133	961.82	1022.09	1115.25	991.4	10933736	RFX5	1
RFX5	5444	HSC131ScreenD8003000_20221010_211007	NX10428829_10-10-22_21-11-01	4	1	4	A	4	A-04	5444	11	2	2	1	1	NA	725.01	2148105	312.95	A-04_NX10428829_10-10-22_21-11-01	rep2	Dharmacon library	no	1	0	0	2148105	725.01	312.95	1115.25	991.4	10933736	RFX5	0
RFX5	5445	HSC131ScreenD8003000_20221010_211007	NX10428829_10-10-22_21-11-01	4	1	4	A	4	A-04	5445	12	2	2	1	1	NA	371.27	6505592	1850.81	A-04_NX10428829_10-10-22_21-11-01	rep2	Dharmacon library	no	1	1	1	6505592	371.27	1850.81	1115.25	991.4	10933736	RFX5	1
RFX5	5446	HSC131ScreenD8003000_20221010_211007	NX10428829_10-10-22_21-11-01	4	1	4	A	4	A-04	5446	13	2	2	1	1	NA	331.45	5271292	1679.83	A-04_NX10428829_10-10-22_21-11-01	rep2	Dharmacon library	no	1	1	1	5271292	331.45	1679.83	1115.25	991.4	10933736	RFX5	1
RFX5	14011	HSC131ScreenD8003000_20221010_211007	NX10428829_10-10-22_21-11-01	4	1	4	A	4	A-04	14011	24	5	5	1	1	NA	1146.03	12928304	1191.55	A-04_NX10428829_10-10-22_21-11-01	rep2	Dharmacon library	no	1	1	1	12928304	1146.03	1191.55	1115.25	991.4	10933736	RFX5	1
RFX5	14012	HSC131ScreenD8003000_20221010_211007	NX10428829_10-10-22_21-11-01	4	1	4	A	4	A-04	14012	25	5	5	1	1	NA	706.95	7199468	1075.67	A-04_NX10428829_10-10-22_21-11-01	rep2	Dharmacon library	no	1	1	1	7199468	706.95	1075.67	1115.25	991.4	10933736	RFX5	1
RFX5	1609	HSC131ScreenD8003000_20221010_211007	NX10428829_10-10-22_21-11-01	4	1	4	A	4	A-04	1609	2	1	1	1	1	NA	6959.74	54300314	824.09	A-04_NX10428829_10-10-22_21-11-01	rep2	Dharmacon library	no	1	1	1	54300314	6959.74	824.09	1115.25	991.4	10933736	RFX5	1
RFX5	14013	HSC131ScreenD8003000_20221010_211007	NX10428829_10-10-22_21-11-01	4	1	4	A	4	A-04	14013	26	5	5	1	1	NA	930.98	22743745	2580.41	A-04_NX10428829_10-10-22_21-11-01	rep2	Dharmacon library	no	1	1	1	22743745	930.98	2580.41	1115.25	991.4	10933736	RFX5	1
RFX5	5878	HSC131ScreenD8003000_20221010_211007	NX10428829_10-10-22_21-11-01	4	1	4	A	4	A-04	5878	24	4	4	1	1	NA	319.94	1323903	437.08	A-04_NX10428829_10-10-22_21-11-01	rep2	Dharmacon library	no	1	1	1	1323903	319.94	437.08	1115.25	991.4	10933736	RFX5	1
RFX5	5879	HSC131ScreenD8003000_20221010_211007	NX10428829_10-10-22_21-11-01	4	1	4	A	4	A-04	5879	25	4	4	1	1	NA	1073.36	8311378	817.89	A-04_NX10428829_10-10-22_21-11-01	rep2	Dharmacon library	no	1	1	1	8311378	1073.36	817.89	1115.25	991.4	10933736	RFX5	1
RFX5	5984	HSC131ScreenD8001000_20221010_200023	NX10428827_10-10-22_20-01-16	4	1	4	A	4	A-04	5984	4	2	2	1	1	NA	1006.29	17276740	1813.45	A-04_NX10428827_10-10-22_20-01-16	rep1	Dharmacon library	no	1	1	1	17276740	1006.29	1813.45	1115.25	991.4	10933736	RFX5	1
RFX5	5985	HSC131ScreenD8001000_20221010_200023	NX10428827_10-10-22_20-01-16	4	1	4	A	4	A-04	5985	5	2	2	1	1	NA	979.14	6502116	701.41	A-04_NX10428827_10-10-22_20-01-16	rep1	Dharmacon library	no	1	1	1	6502116	979.14	701.41	1115.25	991.4	10933736	RFX5	1
RFX5	5986	HSC131ScreenD8001000_20221010_200023	NX10428827_10-10-22_20-01-16	4	1	4	A	4	A-04	5986	6	2	2	1	1	NA	588.23	2624849	471.33	A-04_NX10428827_10-10-22_20-01-16	rep1	Dharmacon library	no	1	1	1	2624849	588.23	471.33	1115.25	991.4	10933736	RFX5	1
RFX5	5987	HSC131ScreenD8001000_20221010_200023	NX10428827_10-10-22_20-01-16	4	1	4	A	4	A-04	5987	7	2	2	1	1	NA	360.92	6057563	1772.77	A-04_NX10428827_10-10-22_20-01-16	rep1	Dharmacon library	no	1	1	1	6057563	360.92	1772.77	1115.25	991.4	10933736	RFX5	1
RFX5	4826	HSC131ScreenD8001000_20221010_200023	NX10428827_10-10-22_20-01-16	4	1	4	A	4	A-04	4826	0	3	3	1	1	NA	825.57	2315277	296.22	A-04_NX10428827_10-10-22_20-01-16	rep1	Dharmacon library	no	1	0	0	2315277	825.57	296.22	1115.25	991.4	10933736	RFX5	0
RFX5	4827	HSC131ScreenD8001000_20221010_200023	NX10428827_10-10-22_20-01-16	4	1	4	A	4	A-04	4827	1	3	3	1	1	NA	574.92	1841459	338.32	A-04_NX10428827_10-10-22_20-01-16	rep1	Dharmacon library	no	1	1	0	1841459	574.92	338.32	1115.25	991.4	10933736	RFX5	0
RFX5	4828	HSC131ScreenD8001000_20221010_200023	NX10428827_10-10-22_20-01-16	4	1	4	A	4	A-04	4828	2	3	3	1	1	NA	1121.32	15509766	1460.98	A-04_NX10428827_10-10-22_20-01-16	rep1	Dharmacon library	no	1	1	1	15509766	1121.32	1460.98	1115.25	991.4	10933736	RFX5	1
RFX5	1619	HSC131ScreenD8003000_20221010_211007	NX10428829_10-10-22_21-11-01	4	1	4	A	4	A-04	1619	12	1	1	1	1	NA	1810.94	32009579	1866.99	A-04_NX10428829_10-10-22_21-11-01	rep2	Dharmacon library	no	1	1	1	32009579	1810.94	1866.99	1115.25	991.4	10933736	RFX5	1
RFX5	1620	HSC131ScreenD8003000_20221010_211007	NX10428829_10-10-22_21-11-01	4	1	4	A	4	A-04	1620	13	1	1	1	1	NA	2838.99	43566890	1620.91	A-04_NX10428829_10-10-22_21-11-01	rep2	Dharmacon library	no	1	1	1	43566890	2838.99	1620.91	1115.25	991.4	10933736	RFX5	1
RFX5	4831	HSC131ScreenD8001000_20221010_200023	NX10428827_10-10-22_20-01-16	4	1	4	A	4	A-04	4831	5	3	3	1	1	NA	438.77	3392794	816.75	A-04_NX10428827_10-10-22_20-01-16	rep1	Dharmacon library	no	1	1	1	3392794	438.77	816.75	1115.25	991.4	10933736	RFX5	1
RFX5	5891	HSC131ScreenD8003000_20221010_211007	NX10428829_10-10-22_21-11-01	4	1	4	A	4	A-04	5891	37	4	4	1	1	NA	1682.4	13065096	820.26	A-04_NX10428829_10-10-22_21-11-01	rep2	Dharmacon library	no	1	1	1	13065096	1682.4	820.26	1115.25	991.4	10933736	RFX5	1
RFX5	5892	HSC131ScreenD8003000_20221010_211007	NX10428829_10-10-22_21-11-01	4	1	4	A	4	A-04	5892	38	4	4	1	1	NA	802.33	7225821	951.27	A-04_NX10428829_10-10-22_21-11-01	rep2	Dharmacon library	no	1	1	1	7225821	802.33	951.27	1115.25	991.4	10933736	RFX5	1
RFX5	14023	HSC131ScreenD8003000_20221010_211007	NX10428829_10-10-22_21-11-01	4	1	4	A	4	A-04	14023	36	5	5	1	1	NA	953.48	12881528	1427	A-04_NX10428829_10-10-22_21-11-01	rep2	Dharmacon library	no	1	1	1	12881528	953.48	1427	1115.25	991.4	10933736	RFX5	1
RFX5	14024	HSC131ScreenD8003000_20221010_211007	NX10428829_10-10-22_21-11-01	4	1	4	A	4	A-04	14024	37	5	5	1	1	NA	1042.94	15589729	1578.87	A-04_NX10428829_10-10-22_21-11-01	rep2	Dharmacon library	no	1	1	1	15589729	1042.94	1578.87	1115.25	991.4	10933736	RFX5	1
RFX5	6302	HSC131ScreenD8001000_20221010_200023	NX10428827_10-10-22_20-01-16	4	1	4	A	4	A-04	6302	1	4	4	1	1	NA	594.46	3343222	594.03	A-04_NX10428827_10-10-22_20-01-16	rep1	Dharmacon library	no	1	1	1	3343222	594.46	594.03	1115.25	991.4	10933736	RFX5	1
RFX5	5858	HSC131ScreenD8003000_20221010_211007	NX10428829_10-10-22_21-11-01	4	1	4	A	4	A-04	5858	4	4	4	1	1	NA	842.68	10727821	1344.68	A-04_NX10428829_10-10-22_21-11-01	rep2	Dharmacon library	no	1	1	1	10727821	842.68	1344.68	1115.25	991.4	10933736	RFX5	1
RFX5	5859	HSC131ScreenD8003000_20221010_211007	NX10428829_10-10-22_21-11-01	4	1	4	A	4	A-04	5859	5	4	4	1	1	NA	1010.3	5529384	578.09	A-04_NX10428829_10-10-22_21-11-01	rep2	Dharmacon library	no	1	1	1	5529384	1010.3	578.09	1115.25	991.4	10933736	RFX5	1
RFX5	5860	HSC131ScreenD8003000_20221010_211007	NX10428829_10-10-22_21-11-01	4	1	4	A	4	A-04	5860	6	4	4	1	1	NA	410.46	4320730	1111.87	A-04_NX10428829_10-10-22_21-11-01	rep2	Dharmacon library	no	1	1	1	4320730	410.46	1111.87	1115.25	991.4	10933736	RFX5	1
RFX5	5861	HSC131ScreenD8003000_20221010_211007	NX10428829_10-10-22_21-11-01	4	1	4	A	4	A-04	5861	7	4	4	1	1	NA	493.9	4021200	859.97	A-04_NX10428829_10-10-22_21-11-01	rep2	Dharmacon library	no	1	1	1	4021200	493.9	859.97	1115.25	991.4	10933736	RFX5	1
RFX5	5862	HSC131ScreenD8003000_20221010_211007	NX10428829_10-10-22_21-11-01	4	1	4	A	4	A-04	5862	8	4	4	1	1	NA	1067.34	12789652	1265.68	A-04_NX10428829_10-10-22_21-11-01	rep2	Dharmacon library	no	1	1	1	12789652	1067.34	1265.68	1115.25	991.4	10933736	RFX5	1
RFX5	5863	HSC131ScreenD8003000_20221010_211007	NX10428829_10-10-22_21-11-01	4	1	4	A	4	A-04	5863	9	4	4	1	1	NA	936.26	17635981	1989.62	A-04_NX10428829_10-10-22_21-11-01	rep2	Dharmacon library	no	1	1	1	17635981	936.26	1989.62	1115.25	991.4	10933736	RFX5	1
RFX5	5434	HSC131ScreenD8003000_20221010_211007	NX10428829_10-10-22_21-11-01	4	1	4	A	4	A-04	5434	1	2	2	1	1	NA	930.66	3452151	391.8	A-04_NX10428829_10-10-22_21-11-01	rep2	Dharmacon library	no	1	1	0	3452151	930.66	391.8	1115.25	991.4	10933736	RFX5	0
RFX5	415	HSC131ScreenD8001000_20221010_200023	NX10428827_10-10-22_20-01-16	4	1	4	A	4	A-04	415	12	1	1	1	1	NA	747.51	7582194	1071.39	A-04_NX10428827_10-10-22_20-01-16	rep1	Dharmacon library	no	1	1	1	7582194	747.51	1071.39	1115.25	991.4	10933736	RFX5	1
RFX5	416	HSC131ScreenD8001000_20221010_200023	NX10428827_10-10-22_20-01-16	4	1	4	A	4	A-04	416	13	1	1	1	1	NA	633.33	17814096	2971	A-04_NX10428827_10-10-22_20-01-16	rep1	Dharmacon library	no	1	1	1	17814096	633.33	2971	1115.25	991.4	10933736	RFX5	1
RFX5	13999	HSC131ScreenD8003000_20221010_211007	NX10428829_10-10-22_21-11-01	4	1	4	A	4	A-04	13999	12	5	5	1	1	NA	277.48	2826340	1075.88	A-04_NX10428829_10-10-22_21-11-01	rep2	Dharmacon library	no	1	1	1	2826340	277.48	1075.88	1115.25	991.4	10933736	RFX5	1
RFX5	14000	HSC131ScreenD8003000_20221010_211007	NX10428829_10-10-22_21-11-01	4	1	4	A	4	A-04	14000	13	5	5	1	1	NA	1704.89	22777765	1411.17	A-04_NX10428829_10-10-22_21-11-01	rep2	Dharmacon library	no	1	1	1	22777765	1704.89	1411.17	1115.25	991.4	10933736	RFX5	1
RFX5	419	HSC131ScreenD8001000_20221010_200023	NX10428827_10-10-22_20-01-16	4	1	4	A	4	A-04	419	16	1	1	1	1	NA	1588.71	32965489	2191.71	A-04_NX10428827_10-10-22_20-01-16	rep1	Dharmacon library	no	1	1	1	32965489	1588.71	2191.71	1115.25	991.4	10933736	RFX5	1
RFX5	14002	HSC131ScreenD8003000_20221010_211007	NX10428829_10-10-22_21-11-01	4	1	4	A	4	A-04	14002	15	5	5	1	1	NA	2572.07	36083565	1481.81	A-04_NX10428829_10-10-22_21-11-01	rep2	Dharmacon library	no	1	1	1	36083565	2572.07	1481.81	1115.25	991.4	10933736	RFX5	1
RFX5	5441	HSC131ScreenD8003000_20221010_211007	NX10428829_10-10-22_21-11-01	4	1	4	A	4	A-04	5441	8	2	2	1	1	NA	331.13	15821708	5046.8	A-04_NX10428829_10-10-22_21-11-01	rep2	Dharmacon library	no	1	1	1	15821708	331.13	5046.8	1115.25	991.4	10933736	RFX5	1
RFX5	5442	HSC131ScreenD8003000_20221010_211007	NX10428829_10-10-22_21-11-01	4	1	4	A	4	A-04	5442	9	2	2	1	1	NA	2264.81	12277822	572.61	A-04_NX10428829_10-10-22_21-11-01	rep2	Dharmacon library	no	1	1	1	12277822	2264.81	572.61	1115.25	991.4	10933736	RFX5	1
RFX5	5443	HSC131ScreenD8003000_20221010_211007	NX10428829_10-10-22_21-11-01	4	1	4	A	4	A-04	5443	10	2	2	1	1	NA	439.4	3099562	745.09	A-04_NX10428829_10-10-22_21-11-01	rep2	Dharmacon library	no	1	1	1	3099562	439.4	745.09	1115.25	991.4	10933736	RFX5	1
RFX5	5871	HSC131ScreenD8003000_20221010_211007	NX10428829_10-10-22_21-11-01	4	1	4	A	4	A-04	5871	17	4	4	1	1	NA	2093.28	36916343	1862.77	A-04_NX10428829_10-10-22_21-11-01	rep2	Dharmacon library	no	1	1	1	36916343	2093.28	1862.77	1115.25	991.4	10933736	RFX5	1
RFX5	5872	HSC131ScreenD8003000_20221010_211007	NX10428829_10-10-22_21-11-01	4	1	4	A	4	A-04	5872	18	4	4	1	1	NA	963.09	3996474	438.31	A-04_NX10428829_10-10-22_21-11-01	rep2	Dharmacon library	no	1	1	1	3996474	963.09	438.31	1115.25	991.4	10933736	RFX5	1
RFX5	5873	HSC131ScreenD8003000_20221010_211007	NX10428829_10-10-22_21-11-01	4	1	4	A	4	A-04	5873	19	4	4	1	1	NA	971.96	22428440	2437.34	A-04_NX10428829_10-10-22_21-11-01	rep2	Dharmacon library	no	1	1	1	22428440	971.96	2437.34	1115.25	991.4	10933736	RFX5	1
RFX5	5447	HSC131ScreenD8003000_20221010_211007	NX10428829_10-10-22_21-11-01	4	1	4	A	4	A-04	5447	14	2	2	1	1	NA	655.72	5660125	911.75	A-04_NX10428829_10-10-22_21-11-01	rep2	Dharmacon library	no	1	1	1	5660125	655.72	911.75	1115.25	991.4	10933736	RFX5	1
RFX5	5448	HSC131ScreenD8003000_20221010_211007	NX10428829_10-10-22_21-11-01	4	1	4	A	4	A-04	5448	15	2	2	1	1	NA	1438.19	16227415	1191.79	A-04_NX10428829_10-10-22_21-11-01	rep2	Dharmacon library	no	1	1	1	16227415	1438.19	1191.79	1115.25	991.4	10933736	RFX5	1
RFX5	6321	HSC131ScreenD8001000_20221010_200023	NX10428827_10-10-22_20-01-16	4	1	4	A	4	A-04	6321	20	4	4	1	1	NA	765.68	8093347	1116.48	A-04_NX10428827_10-10-22_20-01-16	rep1	Dharmacon library	no	1	1	1	8093347	765.68	1116.48	1115.25	991.4	10933736	RFX5	1
RFX5	5876	HSC131ScreenD8003000_20221010_211007	NX10428829_10-10-22_21-11-01	4	1	4	A	4	A-04	5876	22	4	4	1	1	NA	1467.77	8426419	606.39	A-04_NX10428829_10-10-22_21-11-01	rep2	Dharmacon library	no	1	1	1	8426419	1467.77	606.39	1115.25	991.4	10933736	RFX5	1
RFX5	5877	HSC131ScreenD8003000_20221010_211007	NX10428829_10-10-22_21-11-01	4	1	4	A	4	A-04	5877	23	4	4	1	1	NA	619.91	10872089	1852.46	A-04_NX10428829_10-10-22_21-11-01	rep2	Dharmacon library	no	1	1	1	10872089	619.91	1852.46	1115.25	991.4	10933736	RFX5	1
RFX5	13233	HSC131ScreenD8001000_20221010_200023	NX10428827_10-10-22_20-01-16	4	1	4	A	4	A-04	13233	22	5	5	1	1	NA	2301.04	42890932	1968.83	A-04_NX10428827_10-10-22_20-01-16	rep1	Dharmacon library	no	1	1	1	42890932	2301.04	1968.83	1115.25	991.4	10933736	RFX5	1
RFX5	5880	HSC131ScreenD8003000_20221010_211007	NX10428829_10-10-22_21-11-01	4	1	4	A	4	A-04	5880	26	4	4	1	1	NA	919.04	7428263	853.73	A-04_NX10428829_10-10-22_21-11-01	rep2	Dharmacon library	no	1	1	1	7428263	919.04	853.73	1115.25	991.4	10933736	RFX5	1
RFX5	5881	HSC131ScreenD8003000_20221010_211007	NX10428829_10-10-22_21-11-01	4	1	4	A	4	A-04	5881	27	4	4	1	1	NA	1323.59	18306004	1460.86	A-04_NX10428829_10-10-22_21-11-01	rep2	Dharmacon library	no	1	1	1	18306004	1323.59	1460.86	1115.25	991.4	10933736	RFX5	1
RFX5	5882	HSC131ScreenD8003000_20221010_211007	NX10428829_10-10-22_21-11-01	4	1	4	A	4	A-04	5882	28	4	4	1	1	NA	919.04	6299652	724.01	A-04_NX10428829_10-10-22_21-11-01	rep2	Dharmacon library	no	1	1	1	6299652	919.04	724.01	1115.25	991.4	10933736	RFX5	1
RFX5	5883	HSC131ScreenD8003000_20221010_211007	NX10428829_10-10-22_21-11-01	4	1	4	A	4	A-04	5883	29	4	4	1	1	NA	2824.94	41312806	1544.69	A-04_NX10428829_10-10-22_21-11-01	rep2	Dharmacon library	no	1	1	1	41312806	2824.94	1544.69	1115.25	991.4	10933736	RFX5	1
RFX5	5884	HSC131ScreenD8003000_20221010_211007	NX10428829_10-10-22_21-11-01	4	1	4	A	4	A-04	5884	30	4	4	1	1	NA	409.19	5764920	1488.11	A-04_NX10428829_10-10-22_21-11-01	rep2	Dharmacon library	no	1	1	1	5764920	409.19	1488.11	1115.25	991.4	10933736	RFX5	1
RFX5	5885	HSC131ScreenD8003000_20221010_211007	NX10428829_10-10-22_21-11-01	4	1	4	A	4	A-04	5885	31	4	4	1	1	NA	905.42	4812503	561.42	A-04_NX10428829_10-10-22_21-11-01	rep2	Dharmacon library	no	1	1	1	4812503	905.42	561.42	1115.25	991.4	10933736	RFX5	1
RFX5	5886	HSC131ScreenD8003000_20221010_211007	NX10428829_10-10-22_21-11-01	4	1	4	A	4	A-04	5886	32	4	4	1	1	NA	4884.1	19086425	412.77	A-04_NX10428829_10-10-22_21-11-01	rep2	Dharmacon library	no	1	1	1	19086425	4884.1	412.77	1115.25	991.4	10933736	RFX5	1
RFX5	4829	HSC131ScreenD8001000_20221010_200023	NX10428827_10-10-22_20-01-16	4	1	4	A	4	A-04	4829	3	3	3	1	1	NA	665.75	3572719	566.83	A-04_NX10428827_10-10-22_20-01-16	rep1	Dharmacon library	no	1	1	1	3572719	665.75	566.83	1115.25	991.4	10933736	RFX5	1
RFX5	4830	HSC131ScreenD8001000_20221010_200023	NX10428827_10-10-22_20-01-16	4	1	4	A	4	A-04	4830	4	3	3	1	1	NA	2126.76	25336790	1258.35	A-04_NX10428827_10-10-22_20-01-16	rep1	Dharmacon library	no	1	1	1	25336790	2126.76	1258.35	1115.25	991.4	10933736	RFX5	1
RFX5	403	HSC131ScreenD8001000_20221010_200023	NX10428827_10-10-22_20-01-16	4	1	4	A	4	A-04	403	0	1	1	1	1	NA	2495.92	23504868	994.7	A-04_NX10428827_10-10-22_20-01-16	rep1	Dharmacon library	no	1	1	1	23504868	2495.92	994.7	1115.25	991.4	10933736	RFX5	1
RFX5	4331	HSC131ScreenD8003000_20221010_211007	NX10428829_10-10-22_21-11-01	4	1	4	A	4	A-04	4331	1	3	3	1	1	NA	785.01	1045833	140.72	A-04_NX10428829_10-10-22_21-11-01	rep2	Dharmacon library	no	0	0	0	1045833	785.01	140.72	1115.25	991.4	10933736	RFX5	0
RFX5	4332	HSC131ScreenD8003000_20221010_211007	NX10428829_10-10-22_21-11-01	4	1	4	A	4	A-04	4332	2	3	3	1	1	NA	810.46	1143319	149.01	A-04_NX10428829_10-10-22_21-11-01	rep2	Dharmacon library	no	0	0	0	1143319	810.46	149.01	1115.25	991.4	10933736	RFX5	0
RFX5	405	HSC131ScreenD8001000_20221010_200023	NX10428827_10-10-22_20-01-16	4	1	4	A	4	A-04	405	2	1	1	1	1	NA	497.07	634296	134.78	A-04_NX10428827_10-10-22_20-01-16	rep1	Dharmacon library	no	0	0	0	634296	497.07	134.78	1115.25	991.4	10933736	RFX5	0
RFX5	13988	HSC131ScreenD8003000_20221010_211007	NX10428829_10-10-22_21-11-01	4	1	4	A	4	A-04	13988	1	5	5	1	1	NA	6314.79	24707903	413.28	A-04_NX10428829_10-10-22_21-11-01	rep2	Dharmacon library	no	1	1	1	24707903	6314.79	413.28	1115.25	991.4	10933736	RFX5	1
RFX5	13989	HSC131ScreenD8003000_20221010_211007	NX10428829_10-10-22_21-11-01	4	1	4	A	4	A-04	13989	2	5	5	1	1	NA	1706.27	50817411	3145.81	A-04_NX10428829_10-10-22_21-11-01	rep2	Dharmacon library	no	1	1	1	50817411	1706.27	3145.81	1115.25	991.4	10933736	RFX5	1
RFX5	13990	HSC131ScreenD8003000_20221010_211007	NX10428829_10-10-22_21-11-01	4	1	4	A	4	A-04	13990	3	5	5	1	1	NA	4054.31	31050286	808.94	A-04_NX10428829_10-10-22_21-11-01	rep2	Dharmacon library	no	1	1	1	31050286	4054.31	808.94	1115.25	991.4	10933736	RFX5	1
RFX5	13991	HSC131ScreenD8003000_20221010_211007	NX10428829_10-10-22_21-11-01	4	1	4	A	4	A-04	13991	4	5	5	1	1	NA	7243.23	88005609	1283.35	A-04_NX10428829_10-10-22_21-11-01	rep2	Dharmacon library	no	1	1	1	88005609	7243.23	1283.35	1115.25	991.4	10933736	RFX5	1
RFX5	13992	HSC131ScreenD8003000_20221010_211007	NX10428829_10-10-22_21-11-01	4	1	4	A	4	A-04	13992	5	5	5	1	1	NA	1874	30137416	1698.65	A-04_NX10428829_10-10-22_21-11-01	rep2	Dharmacon library	no	1	1	1	30137416	1874	1698.65	1115.25	991.4	10933736	RFX5	1
RFX5	13993	HSC131ScreenD8003000_20221010_211007	NX10428829_10-10-22_21-11-01	4	1	4	A	4	A-04	13993	6	5	5	1	1	NA	283.71	510786	190.17	A-04_NX10428829_10-10-22_21-11-01	rep2	Dharmacon library	no	0	0	0	510786	283.71	190.17	1115.25	991.4	10933736	RFX5	0
RFX5	13994	HSC131ScreenD8003000_20221010_211007	NX10428829_10-10-22_21-11-01	4	1	4	A	4	A-04	13994	7	5	5	1	1	NA	207.24	479808	244.55	A-04_NX10428829_10-10-22_21-11-01	rep2	Dharmacon library	no	1	0	0	479808	207.24	244.55	1115.25	991.4	10933736	RFX5	0
RFX5	13256	HSC131ScreenD8001000_20221010_200023	NX10428827_10-10-22_20-01-16	4	1	4	A	4	A-04	13256	45	5	5	1	1	NA	438.77	3625395	872.75	A-04_NX10428827_10-10-22_20-01-16	rep1	Dharmacon library	no	1	1	1	3625395	438.77	872.75	1115.25	991.4	10933736	RFX5	1
RFX5	13215	HSC131ScreenD8001000_20221010_200023	NX10428827_10-10-22_20-01-16	4	1	4	A	4	A-04	13215	4	5	5	1	1	NA	239.66	1308835	576.83	A-04_NX10428827_10-10-22_20-01-16	rep1	Dharmacon library	no	1	1	1	1308835	239.66	576.83	1115.25	991.4	10933736	RFX5	1
RFX5	13216	HSC131ScreenD8001000_20221010_200023	NX10428827_10-10-22_20-01-16	4	1	4	A	4	A-04	13216	5	5	5	1	1	NA	994.14	12279427	1304.66	A-04_NX10428827_10-10-22_20-01-16	rep1	Dharmacon library	no	1	1	1	12279427	994.14	1304.66	1115.25	991.4	10933736	RFX5	1
RFX5	13998	HSC131ScreenD8003000_20221010_211007	NX10428829_10-10-22_21-11-01	4	1	4	A	4	A-04	13998	11	5	5	1	1	NA	915.03	18418535	2126.12	A-04_NX10428829_10-10-22_21-11-01	rep2	Dharmacon library	no	1	1	1	18418535	915.03	2126.12	1115.25	991.4	10933736	RFX5	1
RFX5	5437	HSC131ScreenD8003000_20221010_211007	NX10428829_10-10-22_21-11-01	4	1	4	A	4	A-04	5437	4	2	2	1	1	NA	624.56	3011891	509.37	A-04_NX10428829_10-10-22_21-11-01	rep2	Dharmacon library	no	1	1	1	3011891	624.56	509.37	1115.25	991.4	10933736	RFX5	1
RFX5	5438	HSC131ScreenD8003000_20221010_211007	NX10428829_10-10-22_21-11-01	4	1	4	A	4	A-04	5438	5	2	2	1	1	NA	1296.12	13914510	1133.93	A-04_NX10428829_10-10-22_21-11-01	rep2	Dharmacon library	no	1	1	1	13914510	1296.12	1133.93	1115.25	991.4	10933736	RFX5	1
RFX5	14001	HSC131ScreenD8003000_20221010_211007	NX10428829_10-10-22_21-11-01	4	1	4	A	4	A-04	14001	14	5	5	1	1	NA	2398.74	35780537	1575.54	A-04_NX10428829_10-10-22_21-11-01	rep2	Dharmacon library	no	1	1	1	35780537	2398.74	1575.54	1115.25	991.4	10933736	RFX5	1
RFX5	5440	HSC131ScreenD8003000_20221010_211007	NX10428829_10-10-22_21-11-01	4	1	4	A	4	A-04	5440	7	2	2	1	1	NA	2211.89	39505016	1886.49	A-04_NX10428829_10-10-22_21-11-01	rep2	Dharmacon library	no	1	1	1	39505016	2211.89	1886.49	1115.25	991.4	10933736	RFX5	1
RFX5	5868	HSC131ScreenD8003000_20221010_211007	NX10428829_10-10-22_21-11-01	4	1	4	A	4	A-04	5868	14	4	4	1	1	NA	3950.16	69546060	1859.62	A-04_NX10428829_10-10-22_21-11-01	rep2	Dharmacon library	no	1	1	1	69546060	3950.16	1859.62	1115.25	991.4	10933736	RFX5	1
RFX5	5869	HSC131ScreenD8003000_20221010_211007	NX10428829_10-10-22_21-11-01	4	1	4	A	4	A-04	5869	15	4	4	1	1	NA	833.59	7250227	918.68	A-04_NX10428829_10-10-22_21-11-01	rep2	Dharmacon library	no	1	1	1	7250227	833.59	918.68	1115.25	991.4	10933736	RFX5	1
RFX5	5870	HSC131ScreenD8003000_20221010_211007	NX10428829_10-10-22_21-11-01	4	1	4	A	4	A-04	5870	16	4	4	1	1	NA	1321.58	15999570	1278.74	A-04_NX10428829_10-10-22_21-11-01	rep2	Dharmacon library	no	1	1	1	15999570	1321.58	1278.74	1115.25	991.4	10933736	RFX5	1
RFX5	6316	HSC131ScreenD8001000_20221010_200023	NX10428827_10-10-22_20-01-16	4	1	4	A	4	A-04	6316	15	4	4	1	1	NA	942.81	24729846	2770.54	A-04_NX10428827_10-10-22_20-01-16	rep1	Dharmacon library	no	1	1	1	24729846	942.81	2770.54	1115.25	991.4	10933736	RFX5	1
RFX5	6317	HSC131ScreenD8001000_20221010_200023	NX10428827_10-10-22_20-01-16	4	1	4	A	4	A-04	6317	16	4	4	1	1	NA	981.05	10968330	1180.91	A-04_NX10428827_10-10-22_20-01-16	rep1	Dharmacon library	no	1	1	1	10968330	981.05	1180.91	1115.25	991.4	10933736	RFX5	1
RFX5	6318	HSC131ScreenD8001000_20221010_200023	NX10428827_10-10-22_20-01-16	4	1	4	A	4	A-04	6318	17	4	4	1	1	NA	1678.49	21284529	1339.41	A-04_NX10428827_10-10-22_20-01-16	rep1	Dharmacon library	no	1	1	1	21284529	1678.49	1339.41	1115.25	991.4	10933736	RFX5	1
RFX5	6319	HSC131ScreenD8001000_20221010_200023	NX10428827_10-10-22_20-01-16	4	1	4	A	4	A-04	6319	18	4	4	1	1	NA	3962.31	18545589	494.38	A-04_NX10428827_10-10-22_20-01-16	rep1	Dharmacon library	no	1	1	1	18545589	3962.31	494.38	1115.25	991.4	10933736	RFX5	1
RFX5	6320	HSC131ScreenD8001000_20221010_200023	NX10428827_10-10-22_20-01-16	4	1	4	A	4	A-04	6320	19	4	4	1	1	NA	1978.25	51106169	2728.72	A-04_NX10428827_10-10-22_20-01-16	rep1	Dharmacon library	no	1	1	1	51106169	1978.25	2728.72	1115.25	991.4	10933736	RFX5	1
RFX5	5874	HSC131ScreenD8003000_20221010_211007	NX10428829_10-10-22_21-11-01	4	1	4	A	4	A-04	5874	20	4	4	1	1	NA	728.81	2534338	367.3	A-04_NX10428829_10-10-22_21-11-01	rep2	Dharmacon library	no	1	1	0	2534338	728.81	367.3	1115.25	991.4	10933736	RFX5	0
RFX5	5449	HSC131ScreenD8003000_20221010_211007	NX10428829_10-10-22_21-11-01	4	1	4	A	4	A-04	5449	16	2	2	1	1	NA	696.17	14041247	2130.37	A-04_NX10428829_10-10-22_21-11-01	rep2	Dharmacon library	no	1	1	1	14041247	696.17	2130.37	1115.25	991.4	10933736	RFX5	1
RFX5	5450	HSC131ScreenD8003000_20221010_211007	NX10428829_10-10-22_21-11-01	4	1	4	A	4	A-04	5450	17	2	2	1	1	NA	3005.98	9726968	341.79	A-04_NX10428829_10-10-22_21-11-01	rep2	Dharmacon library	no	1	1	0	9726968	3005.98	341.79	1115.25	991.4	10933736	RFX5	0
RFX5	5451	HSC131ScreenD8003000_20221010_211007	NX10428829_10-10-22_21-11-01	4	1	4	A	4	A-04	5451	18	2	2	1	1	NA	710.43	9330223	1387.19	A-04_NX10428829_10-10-22_21-11-01	rep2	Dharmacon library	no	1	1	1	9330223	710.43	1387.19	1115.25	991.4	10933736	RFX5	1
RFX5	13234	HSC131ScreenD8001000_20221010_200023	NX10428827_10-10-22_20-01-16	4	1	4	A	4	A-04	13234	23	5	5	1	1	NA	521.89	13939947	2821.28	A-04_NX10428827_10-10-22_20-01-16	rep1	Dharmacon library	no	1	1	1	13939947	521.89	2821.28	1115.25	991.4	10933736	RFX5	1
RFX5	13235	HSC131ScreenD8001000_20221010_200023	NX10428827_10-10-22_20-01-16	4	1	4	A	4	A-04	13235	24	5	5	1	1	NA	591.61	16766704	2993.52	A-04_NX10428827_10-10-22_20-01-16	rep1	Dharmacon library	no	1	1	1	16766704	591.61	2993.52	1115.25	991.4	10933736	RFX5	1
RFX5	13236	HSC131ScreenD8001000_20221010_200023	NX10428827_10-10-22_20-01-16	4	1	4	A	4	A-04	13236	25	5	5	1	1	NA	1043.58	8289481	839.02	A-04_NX10428827_10-10-22_20-01-16	rep1	Dharmacon library	no	1	1	1	8289481	1043.58	839.02	1115.25	991.4	10933736	RFX5	1
RFX5	13237	HSC131ScreenD8001000_20221010_200023	NX10428827_10-10-22_20-01-16	4	1	4	A	4	A-04	13237	26	5	5	1	1	NA	991.4	23825561	2538.41	A-04_NX10428827_10-10-22_20-01-16	rep1	Dharmacon library	no	1	1	1	23825561	991.4	2538.41	1115.25	991.4	10933736	RFX5	1
RFX5	13238	HSC131ScreenD8001000_20221010_200023	NX10428827_10-10-22_20-01-16	4	1	4	A	4	A-04	13238	27	5	5	1	1	NA	1158.28	20669297	1884.85	A-04_NX10428827_10-10-22_20-01-16	rep1	Dharmacon library	no	1	1	1	20669297	1158.28	1884.85	1115.25	991.4	10933736	RFX5	1
RFX5	13239	HSC131ScreenD8001000_20221010_200023	NX10428827_10-10-22_20-01-16	4	1	4	A	4	A-04	13239	28	5	5	1	1	NA	933.83	6796200	768.71	A-04_NX10428827_10-10-22_20-01-16	rep1	Dharmacon library	no	1	1	1	6796200	933.83	768.71	1115.25	991.4	10933736	RFX5	1
RFX5	13240	HSC131ScreenD8001000_20221010_200023	NX10428827_10-10-22_20-01-16	4	1	4	A	4	A-04	13240	29	5	5	1	1	NA	314.02	3180373	1069.75	A-04_NX10428827_10-10-22_20-01-16	rep1	Dharmacon library	no	1	1	1	3180373	314.02	1069.75	1115.25	991.4	10933736	RFX5	1
RFX5	13241	HSC131ScreenD8001000_20221010_200023	NX10428827_10-10-22_20-01-16	4	1	4	A	4	A-04	13241	30	5	5	1	1	NA	152.31	760052	527.08	A-04_NX10428827_10-10-22_20-01-16	rep1	Dharmacon library	no	1	1	1	760052	152.31	527.08	1115.25	991.4	10933736	RFX5	1
RFX5	5887	HSC131ScreenD8003000_20221010_211007	NX10428829_10-10-22_21-11-01	4	1	4	A	4	A-04	5887	33	4	4	1	1	NA	1212.26	10869082	947.03	A-04_NX10428829_10-10-22_21-11-01	rep2	Dharmacon library	no	1	1	1	10869082	1212.26	947.03	1115.25	991.4	10933736	RFX5	1
RFX5	5888	HSC131ScreenD8003000_20221010_211007	NX10428829_10-10-22_21-11-01	4	1	4	A	4	A-04	5888	34	4	4	1	1	NA	801.38	3185705	419.89	A-04_NX10428829_10-10-22_21-11-01	rep2	Dharmacon library	no	1	1	1	3185705	801.38	419.89	1115.25	991.4	10933736	RFX5	1
RFX5	5889	HSC131ScreenD8003000_20221010_211007	NX10428829_10-10-22_21-11-01	4	1	4	A	4	A-04	5889	35	4	4	1	1	NA	306.84	1567744	539.67	A-04_NX10428829_10-10-22_21-11-01	rep2	Dharmacon library	no	1	1	1	1567744	306.84	539.67	1115.25	991.4	10933736	RFX5	1
RFX5	5890	HSC131ScreenD8003000_20221010_211007	NX10428829_10-10-22_21-11-01	4	1	4	A	4	A-04	5890	36	4	4	1	1	NA	738.32	3297237	471.71	A-04_NX10428829_10-10-22_21-11-01	rep2	Dharmacon library	no	1	1	1	3297237	738.32	471.71	1115.25	991.4	10933736	RFX5	1
RFX5	5854	HSC131ScreenD8003000_20221010_211007	NX10428829_10-10-22_21-11-01	4	1	4	A	4	A-04	5854	0	4	4	1	1	NA	934.78	16355964	1848.13	A-04_NX10428829_10-10-22_21-11-01	rep2	Dharmacon library	no	1	1	1	16355964	934.78	1848.13	1115.25	991.4	10933736	RFX5	1
RFX5	5855	HSC131ScreenD8003000_20221010_211007	NX10428829_10-10-22_21-11-01	4	1	4	A	4	A-04	5855	1	4	4	1	1	NA	652.23	9792559	1585.84	A-04_NX10428829_10-10-22_21-11-01	rep2	Dharmacon library	no	1	1	1	9792559	652.23	1585.84	1115.25	991.4	10933736	RFX5	1
RFX5	5856	HSC131ScreenD8003000_20221010_211007	NX10428829_10-10-22_21-11-01	4	1	4	A	4	A-04	5856	2	4	4	1	1	NA	2562.46	9184453	378.58	A-04_NX10428829_10-10-22_21-11-01	rep2	Dharmacon library	no	1	1	0	9184453	2562.46	378.58	1115.25	991.4	10933736	RFX5	0
RFX5	5857	HSC131ScreenD8003000_20221010_211007	NX10428829_10-10-22_21-11-01	4	1	4	A	4	A-04	5857	3	4	4	1	1	NA	387.22	4732367	1290.88	A-04_NX10428829_10-10-22_21-11-01	rep2	Dharmacon library	no	1	1	1	4732367	387.22	1290.88	1115.25	991.4	10933736	RFX5	1
RFX5	6342	HSC131ScreenD8001000_20221010_200023	NX10428827_10-10-22_20-01-16	4	1	4	A	4	A-04	6342	41	4	4	1	1	NA	932.35	3864971	437.86	A-04_NX10428827_10-10-22_20-01-16	rep1	Dharmacon library	no	1	1	1	3864971	932.35	437.86	1115.25	991.4	10933736	RFX5	1
RFX5	13211	HSC131ScreenD8001000_20221010_200023	NX10428827_10-10-22_20-01-16	4	1	4	A	4	A-04	13211	0	5	5	1	1	NA	904.36	3529669	412.25	A-04_NX10428827_10-10-22_20-01-16	rep1	Dharmacon library	no	1	1	1	3529669	904.36	412.25	1115.25	991.4	10933736	RFX5	1
RFX5	13212	HSC131ScreenD8001000_20221010_200023	NX10428827_10-10-22_20-01-16	4	1	4	A	4	A-04	13212	1	5	5	1	1	NA	807.4	10379602	1357.88	A-04_NX10428827_10-10-22_20-01-16	rep1	Dharmacon library	no	1	1	1	10379602	807.4	1357.88	1115.25	991.4	10933736	RFX5	1
RFX5	6306	HSC131ScreenD8001000_20221010_200023	NX10428827_10-10-22_20-01-16	4	1	4	A	4	A-04	6306	5	4	4	1	1	NA	592.24	7221161	1287.88	A-04_NX10428827_10-10-22_20-01-16	rep1	Dharmacon library	no	1	1	1	7221161	592.24	1287.88	1115.25	991.4	10933736	RFX5	1
RFX5	5433	HSC131ScreenD8003000_20221010_211007	NX10428829_10-10-22_21-11-01	4	1	4	A	4	A-04	5433	0	2	2	1	1	NA	1086.25	1715647	166.83	A-04_NX10428829_10-10-22_21-11-01	rep2	Dharmacon library	no	0	0	0	1715647	1086.25	166.83	1115.25	991.4	10933736	RFX5	0
RFX5	13227	HSC131ScreenD8001000_20221010_200023	NX10428827_10-10-22_20-01-16	4	1	4	A	4	A-04	13227	16	5	5	1	1	NA	1152.26	7326643	671.61	A-04_NX10428827_10-10-22_20-01-16	rep1	Dharmacon library	no	1	1	1	7326643	1152.26	671.61	1115.25	991.4	10933736	RFX5	1
RFX5	6307	HSC131ScreenD8001000_20221010_200023	NX10428827_10-10-22_20-01-16	4	1	4	A	4	A-04	6307	6	4	4	1	1	NA	1320.21	3265000	261.22	A-04_NX10428827_10-10-22_20-01-16	rep1	Dharmacon library	no	1	0	0	3265000	1320.21	261.22	1115.25	991.4	10933736	RFX5	0
RFX5	13217	HSC131ScreenD8001000_20221010_200023	NX10428827_10-10-22_20-01-16	4	1	4	A	4	A-04	13217	6	5	5	1	1	NA	1311.33	2844409	229.11	A-04_NX10428827_10-10-22_20-01-16	rep1	Dharmacon library	no	1	0	0	2844409	1311.33	229.11	1115.25	991.4	10933736	RFX5	0
RFX5	13218	HSC131ScreenD8001000_20221010_200023	NX10428827_10-10-22_20-01-16	4	1	4	A	4	A-04	13218	7	5	5	1	1	NA	2533.84	24376824	1016.17	A-04_NX10428827_10-10-22_20-01-16	rep1	Dharmacon library	no	1	1	1	24376824	2533.84	1016.17	1115.25	991.4	10933736	RFX5	1
RFX5	5865	HSC131ScreenD8003000_20221010_211007	NX10428829_10-10-22_21-11-01	4	1	4	A	4	A-04	5865	11	4	4	1	1	NA	890.74	3819154	452.88	A-04_NX10428829_10-10-22_21-11-01	rep2	Dharmacon library	no	1	1	1	3819154	890.74	452.88	1115.25	991.4	10933736	RFX5	1
RFX5	5439	HSC131ScreenD8003000_20221010_211007	NX10428829_10-10-22_21-11-01	4	1	4	A	4	A-04	5439	6	2	2	1	1	NA	2864.34	36915066	1361.28	A-04_NX10428829_10-10-22_21-11-01	rep2	Dharmacon library	no	1	1	1	36915066	2864.34	1361.28	1115.25	991.4	10933736	RFX5	1
RFX5	5867	HSC131ScreenD8003000_20221010_211007	NX10428829_10-10-22_21-11-01	4	1	4	A	4	A-04	5867	13	4	4	1	1	NA	865.7	10373311	1265.66	A-04_NX10428829_10-10-22_21-11-01	rep2	Dharmacon library	no	1	1	1	10373311	865.7	1265.66	1115.25	991.4	10933736	RFX5	1
RFX5	6313	HSC131ScreenD8001000_20221010_200023	NX10428827_10-10-22_20-01-16	4	1	4	A	4	A-04	6313	12	4	4	1	1	NA	917.04	3285795	378.46	A-04_NX10428827_10-10-22_20-01-16	rep1	Dharmacon library	no	1	1	0	3285795	917.04	378.46	1115.25	991.4	10933736	RFX5	0
RFX5	6314	HSC131ScreenD8001000_20221010_200023	NX10428827_10-10-22_20-01-16	4	1	4	A	4	A-04	6314	13	4	4	1	1	NA	225.09	1313280	616.27	A-04_NX10428827_10-10-22_20-01-16	rep1	Dharmacon library	no	1	1	1	1313280	225.09	616.27	1115.25	991.4	10933736	RFX5	1
RFX5	6315	HSC131ScreenD8001000_20221010_200023	NX10428827_10-10-22_20-01-16	4	1	4	A	4	A-04	6315	14	4	4	1	1	NA	1324.22	26363624	2102.87	A-04_NX10428827_10-10-22_20-01-16	rep1	Dharmacon library	no	1	1	1	26363624	1324.22	2102.87	1115.25	991.4	10933736	RFX5	1
RFX5	13224	HSC131ScreenD8001000_20221010_200023	NX10428827_10-10-22_20-01-16	4	1	4	A	4	A-04	13224	13	5	5	1	1	NA	857.78	10933736	1346.35	A-04_NX10428827_10-10-22_20-01-16	rep1	Dharmacon library	no	1	1	1	10933736	857.78	1346.35	1115.25	991.4	10933736	RFX5	1
RFX5	13225	HSC131ScreenD8001000_20221010_200023	NX10428827_10-10-22_20-01-16	4	1	4	A	4	A-04	13225	14	5	5	1	1	NA	556.75	14163039	2686.97	A-04_NX10428827_10-10-22_20-01-16	rep1	Dharmacon library	no	1	1	1	14163039	556.75	2686.97	1115.25	991.4	10933736	RFX5	1
RFX5	13226	HSC131ScreenD8001000_20221010_200023	NX10428827_10-10-22_20-01-16	4	1	4	A	4	A-04	13226	15	5	5	1	1	NA	702.51	8380137	1259.98	A-04_NX10428827_10-10-22_20-01-16	rep1	Dharmacon library	no	1	1	1	8380137	702.51	1259.98	1115.25	991.4	10933736	RFX5	1
RFX5	5459	HSC131ScreenD8003000_20221010_211007	NX10428829_10-10-22_21-11-01	4	1	4	A	4	A-04	5459	26	2	2	1	1	NA	1275.53	2580890	213.72	A-04_NX10428829_10-10-22_21-11-01	rep2	Dharmacon library	no	0	0	0	2580890	1275.53	213.72	1115.25	991.4	10933736	RFX5	0
RFX5	13228	HSC131ScreenD8001000_20221010_200023	NX10428827_10-10-22_20-01-16	4	1	4	A	4	A-04	13228	17	5	5	1	1	NA	836.55	2535523	320.14	A-04_NX10428827_10-10-22_20-01-16	rep1	Dharmacon library	no	1	1	0	2535523	836.55	320.14	1115.25	991.4	10933736	RFX5	0
RFX5	5461	HSC131ScreenD8003000_20221010_211007	NX10428829_10-10-22_21-11-01	4	1	4	A	4	A-04	5461	28	2	2	1	1	NA	211.99	1207740	601.76	A-04_NX10428829_10-10-22_21-11-01	rep2	Dharmacon library	no	1	1	1	1207740	211.99	601.76	1115.25	991.4	10933736	RFX5	1
RFX5	5875	HSC131ScreenD8003000_20221010_211007	NX10428829_10-10-22_21-11-01	4	1	4	A	4	A-04	5875	21	4	4	1	1	NA	935.52	13419633	1515.14	A-04_NX10428829_10-10-22_21-11-01	rep2	Dharmacon library	no	1	1	1	13419633	935.52	1515.14	1115.25	991.4	10933736	RFX5	1
RFX5	13231	HSC131ScreenD8001000_20221010_200023	NX10428827_10-10-22_20-01-16	4	1	4	A	4	A-04	13231	20	5	5	1	1	NA	662.8	8385949	1336.41	A-04_NX10428827_10-10-22_20-01-16	rep1	Dharmacon library	no	1	1	1	8385949	662.8	1336.41	1115.25	991.4	10933736	RFX5	1
RFX5	13232	HSC131ScreenD8001000_20221010_200023	NX10428827_10-10-22_20-01-16	4	1	4	A	4	A-04	13232	21	5	5	1	1	NA	1790.13	13906952	820.57	A-04_NX10428827_10-10-22_20-01-16	rep1	Dharmacon library	no	1	1	1	13906952	1790.13	820.57	1115.25	991.4	10933736	RFX5	1
RFX5	5452	HSC131ScreenD8003000_20221010_211007	NX10428829_10-10-22_21-11-01	4	1	4	A	4	A-04	5452	19	2	2	1	1	NA	341.59	2133813	659.81	A-04_NX10428829_10-10-22_21-11-01	rep2	Dharmacon library	no	1	1	1	2133813	341.59	659.81	1115.25	991.4	10933736	RFX5	1
RFX5	5453	HSC131ScreenD8003000_20221010_211007	NX10428829_10-10-22_21-11-01	4	1	4	A	4	A-04	5453	20	2	2	1	1	NA	959.6	3852372	424.04	A-04_NX10428829_10-10-22_21-11-01	rep2	Dharmacon library	no	1	1	1	3852372	959.6	424.04	1115.25	991.4	10933736	RFX5	1
RFX5	5454	HSC131ScreenD8003000_20221010_211007	NX10428829_10-10-22_21-11-01	4	1	4	A	4	A-04	5454	21	2	2	1	1	NA	447.74	2011219	474.46	A-04_NX10428829_10-10-22_21-11-01	rep2	Dharmacon library	no	1	1	1	2011219	447.74	474.46	1115.25	991.4	10933736	RFX5	1
RFX5	5455	HSC131ScreenD8003000_20221010_211007	NX10428829_10-10-22_21-11-01	4	1	4	A	4	A-04	5455	22	2	2	1	1	NA	590.55	15896748	2843.27	A-04_NX10428829_10-10-22_21-11-01	rep2	Dharmacon library	no	1	1	1	15896748	590.55	2843.27	1115.25	991.4	10933736	RFX5	1
RFX5	5456	HSC131ScreenD8003000_20221010_211007	NX10428829_10-10-22_21-11-01	4	1	4	A	4	A-04	5456	23	2	2	1	1	NA	327.12	894976	288.98	A-04_NX10428829_10-10-22_21-11-01	rep2	Dharmacon library	no	1	0	0	894976	327.12	288.98	1115.25	991.4	10933736	RFX5	0
RFX5	5457	HSC131ScreenD8003000_20221010_211007	NX10428829_10-10-22_21-11-01	4	1	4	A	4	A-04	5457	24	2	2	1	1	NA	1481.81	21058742	1501.09	A-04_NX10428829_10-10-22_21-11-01	rep2	Dharmacon library	no	1	1	1	21058742	1481.81	1501.09	1115.25	991.4	10933736	RFX5	1
RFX5	5458	HSC131ScreenD8003000_20221010_211007	NX10428829_10-10-22_21-11-01	4	1	4	A	4	A-04	5458	25	2	2	1	1	NA	1162.83	4247252	385.8	A-04_NX10428829_10-10-22_21-11-01	rep2	Dharmacon library	no	1	1	0	4247252	1162.83	385.8	1115.25	991.4	10933736	RFX5	0
RFX5	13214	HSC131ScreenD8001000_20221010_200023	NX10428827_10-10-22_20-01-16	4	1	4	A	4	A-04	13214	3	5	5	1	1	NA	373.81	4207985	1189.03	A-04_NX10428827_10-10-22_20-01-16	rep1	Dharmacon library	no	1	1	1	4207985	373.81	1189.03	1115.25	991.4	10933736	RFX5	1
RFX5	5460	HSC131ScreenD8003000_20221010_211007	NX10428829_10-10-22_21-11-01	4	1	4	A	4	A-04	5460	27	2	2	1	1	NA	672.62	4071103	639.31	A-04_NX10428829_10-10-22_21-11-01	rep2	Dharmacon library	no	1	1	1	4071103	672.62	639.31	1115.25	991.4	10933736	RFX5	1
RFX5	6331	HSC131ScreenD8001000_20221010_200023	NX10428827_10-10-22_20-01-16	4	1	4	A	4	A-04	6331	30	4	4	1	1	NA	6032.98	36300273	635.54	A-04_NX10428827_10-10-22_20-01-16	rep1	Dharmacon library	no	1	1	1	36300273	6032.98	635.54	1115.25	991.4	10933736	RFX5	1
RFX5	5462	HSC131ScreenD8003000_20221010_211007	NX10428829_10-10-22_21-11-01	4	1	4	A	4	A-04	5462	29	2	2	1	1	NA	1492.69	29967803	2120.56	A-04_NX10428829_10-10-22_21-11-01	rep2	Dharmacon library	no	1	1	1	29967803	1492.69	2120.56	1115.25	991.4	10933736	RFX5	1
RFX5	4330	HSC131ScreenD8003000_20221010_211007	NX10428829_10-10-22_21-11-01	4	1	4	A	4	A-04	4330	0	3	3	1	1	NA	898.87	7696978	904.46	A-04_NX10428829_10-10-22_21-11-01	rep2	Dharmacon library	no	1	1	1	7696978	898.87	904.46	1115.25	991.4	10933736	RFX5	1
RFX5	13244	HSC131ScreenD8001000_20221010_200023	NX10428827_10-10-22_20-01-16	4	1	4	A	4	A-04	13244	33	5	5	1	1	NA	1315.98	10845617	870.5	A-04_NX10428827_10-10-22_20-01-16	rep1	Dharmacon library	no	1	1	1	10845617	1315.98	870.5	1115.25	991.4	10933736	RFX5	1
RFX5	13987	HSC131ScreenD8003000_20221010_211007	NX10428829_10-10-22_21-11-01	4	1	4	A	4	A-04	13987	0	5	5	1	1	NA	3065.24	38462538	1325.38	A-04_NX10428829_10-10-22_21-11-01	rep2	Dharmacon library	no	1	1	1	38462538	3065.24	1325.38	1115.25	991.4	10933736	RFX5	1
RFX5	13249	HSC131ScreenD8001000_20221010_200023	NX10428827_10-10-22_20-01-16	4	1	4	A	4	A-04	13249	38	5	5	1	1	NA	1053.19	14922824	1496.62	A-04_NX10428827_10-10-22_20-01-16	rep1	Dharmacon library	no	1	1	1	14922824	1053.19	1496.62	1115.25	991.4	10933736	RFX5	1
RFX5	13250	HSC131ScreenD8001000_20221010_200023	NX10428827_10-10-22_20-01-16	4	1	4	A	4	A-04	13250	39	5	5	1	1	NA	1289.58	48456130	3968.89	A-04_NX10428827_10-10-22_20-01-16	rep1	Dharmacon library	no	1	1	1	48456130	1289.58	3968.89	1115.25	991.4	10933736	RFX5	1
RFX5	13251	HSC131ScreenD8001000_20221010_200023	NX10428827_10-10-22_20-01-16	4	1	4	A	4	A-04	13251	40	5	5	1	1	NA	2326.18	20702121	940.02	A-04_NX10428827_10-10-22_20-01-16	rep1	Dharmacon library	no	1	1	1	20702121	2326.18	940.02	1115.25	991.4	10933736	RFX5	1
RFX5	13252	HSC131ScreenD8001000_20221010_200023	NX10428827_10-10-22_20-01-16	4	1	4	A	4	A-04	13252	41	5	5	1	1	NA	1691.27	18305405	1143.23	A-04_NX10428827_10-10-22_20-01-16	rep1	Dharmacon library	no	1	1	1	18305405	1691.27	1143.23	1115.25	991.4	10933736	RFX5	1
RFX5	13253	HSC131ScreenD8001000_20221010_200023	NX10428827_10-10-22_20-01-16	4	1	4	A	4	A-04	13253	42	5	5	1	1	NA	1350.63	10481445	819.7	A-04_NX10428827_10-10-22_20-01-16	rep1	Dharmacon library	no	1	1	1	10481445	1350.63	819.7	1115.25	991.4	10933736	RFX5	1
RFX5	13213	HSC131ScreenD8001000_20221010_200023	NX10428827_10-10-22_20-01-16	4	1	4	A	4	A-04	13213	2	5	5	1	1	NA	841.2	10792242	1355.13	A-04_NX10428827_10-10-22_20-01-16	rep1	Dharmacon library	no	1	1	1	10792242	841.2	1355.13	1115.25	991.4	10933736	RFX5	1
RFX5	6329	HSC131ScreenD8001000_20221010_200023	NX10428827_10-10-22_20-01-16	4	1	4	A	4	A-04	6329	28	4	4	1	1	NA	5228.97	26410976	533.5	A-04_NX10428827_10-10-22_20-01-16	rep1	Dharmacon library	no	1	1	1	26410976	5228.97	533.5	1115.25	991.4	10933736	RFX5	1
RFX5	6330	HSC131ScreenD8001000_20221010_200023	NX10428827_10-10-22_20-01-16	4	1	4	A	4	A-04	6330	29	4	4	1	1	NA	2663.02	39859694	1580.98	A-04_NX10428827_10-10-22_20-01-16	rep1	Dharmacon library	no	1	1	1	39859694	2663.02	1580.98	1115.25	991.4	10933736	RFX5	1
RFX5	6311	HSC131ScreenD8001000_20221010_200023	NX10428827_10-10-22_20-01-16	4	1	4	A	4	A-04	6311	10	4	4	1	1	NA	794.83	10543453	1401.12	A-04_NX10428827_10-10-22_20-01-16	rep1	Dharmacon library	no	1	1	1	10543453	794.83	1401.12	1115.25	991.4	10933736	RFX5	1
RFX5	5435	HSC131ScreenD8003000_20221010_211007	NX10428829_10-10-22_21-11-01	4	1	4	A	4	A-04	5435	2	2	2	1	1	NA	3712.19	4203209	119.6	A-04_NX10428829_10-10-22_21-11-01	rep2	Dharmacon library	no	0	0	0	4203209	3712.19	119.6	1115.25	991.4	10933736	RFX5	0
RFX5	5436	HSC131ScreenD8003000_20221010_211007	NX10428829_10-10-22_21-11-01	4	1	4	A	4	A-04	5436	3	2	2	1	1	NA	578.4	1239830	226.41	A-04_NX10428829_10-10-22_21-11-01	rep2	Dharmacon library	no	1	0	0	1239830	578.4	226.41	1115.25	991.4	10933736	RFX5	0
RFX5	6310	HSC131ScreenD8001000_20221010_200023	NX10428827_10-10-22_20-01-16	4	1	4	A	4	A-04	6310	9	4	4	1	1	NA	844.37	2354365	294.52	A-04_NX10428827_10-10-22_20-01-16	rep1	Dharmacon library	no	1	0	0	2354365	844.37	294.52	1115.25	991.4	10933736	RFX5	0
RFX5	13223	HSC131ScreenD8001000_20221010_200023	NX10428827_10-10-22_20-01-16	4	1	4	A	4	A-04	13223	12	5	5	1	1	NA	1226.31	11226318	966.95	A-04_NX10428827_10-10-22_20-01-16	rep1	Dharmacon library	no	1	1	1	11226318	1226.31	966.95	1115.25	991.4	10933736	RFX5	1
RFX5	6312	HSC131ScreenD8001000_20221010_200023	NX10428827_10-10-22_20-01-16	4	1	4	A	4	A-04	6312	11	4	4	1	1	NA	1804.71	11283164	660.37	A-04_NX10428827_10-10-22_20-01-16	rep1	Dharmacon library	no	1	1	1	11283164	1804.71	660.37	1115.25	991.4	10933736	RFX5	1
RFX5	13221	HSC131ScreenD8001000_20221010_200023	NX10428827_10-10-22_20-01-16	4	1	4	A	4	A-04	13221	10	5	5	1	1	NA	408.87	2352943	607.84	A-04_NX10428827_10-10-22_20-01-16	rep1	Dharmacon library	no	1	1	1	2352943	408.87	607.84	1115.25	991.4	10933736	RFX5	1
RFX5	13222	HSC131ScreenD8001000_20221010_200023	NX10428827_10-10-22_20-01-16	4	1	4	A	4	A-04	13222	11	5	5	1	1	NA	656.67	13484503	2168.97	A-04_NX10428827_10-10-22_20-01-16	rep1	Dharmacon library	no	1	1	1	13484503	656.67	2168.97	1115.25	991.4	10933736	RFX5	1
RFX5	13255	HSC131ScreenD8001000_20221010_200023	NX10428827_10-10-22_20-01-16	4	1	4	A	4	A-04	13255	44	5	5	1	1	NA	4303.16	62174405	1526.13	A-04_NX10428827_10-10-22_20-01-16	rep1	Dharmacon library	no	1	1	1	62174405	4303.16	1526.13	1115.25	991.4	10933736	RFX5	1
RFX5	6327	HSC131ScreenD8001000_20221010_200023	NX10428827_10-10-22_20-01-16	4	1	4	A	4	A-04	6327	26	4	4	1	1	NA	1271.94	15300667	1270.61	A-04_NX10428827_10-10-22_20-01-16	rep1	Dharmacon library	no	1	1	1	15300667	1271.94	1270.61	1115.25	991.4	10933736	RFX5	1
RFX5	6328	HSC131ScreenD8001000_20221010_200023	NX10428827_10-10-22_20-01-16	4	1	4	A	4	A-04	6328	27	4	4	1	1	NA	702.41	13423086	2018.51	A-04_NX10428827_10-10-22_20-01-16	rep1	Dharmacon library	no	1	1	1	13423086	702.41	2018.51	1115.25	991.4	10933736	RFX5	1
RFX5	13254	HSC131ScreenD8001000_20221010_200023	NX10428827_10-10-22_20-01-16	4	1	4	A	4	A-04	13254	43	5	5	1	1	NA	1522.8	17532832	1216.12	A-04_NX10428827_10-10-22_20-01-16	rep1	Dharmacon library	no	1	1	1	17532832	1522.8	1216.12	1115.25	991.4	10933736	RFX5	1
RFX5	13230	HSC131ScreenD8001000_20221010_200023	NX10428827_10-10-22_20-01-16	4	1	4	A	4	A-04	13230	19	5	5	1	1	NA	811.62	16283267	2119.11	A-04_NX10428827_10-10-22_20-01-16	rep1	Dharmacon library	no	1	1	1	16283267	811.62	2119.11	1115.25	991.4	10933736	RFX5	1
RFX5	6322	HSC131ScreenD8001000_20221010_200023	NX10428827_10-10-22_20-01-16	4	1	4	A	4	A-04	6322	21	4	4	1	1	NA	852.92	19092231	2364.36	A-04_NX10428827_10-10-22_20-01-16	rep1	Dharmacon library	no	1	1	1	19092231	852.92	2364.36	1115.25	991.4	10933736	RFX5	1
RFX5	6332	HSC131ScreenD8001000_20221010_200023	NX10428827_10-10-22_20-01-16	4	1	4	A	4	A-04	6332	31	4	4	1	1	NA	1226.41	10736507	924.68	A-04_NX10428827_10-10-22_20-01-16	rep1	Dharmacon library	no	1	1	1	10736507	1226.41	924.68	1115.25	991.4	10933736	RFX5	1
RFX5	13229	HSC131ScreenD8001000_20221010_200023	NX10428827_10-10-22_20-01-16	4	1	4	A	4	A-04	13229	18	5	5	1	1	NA	812.36	7040294	915.39	A-04_NX10428827_10-10-22_20-01-16	rep1	Dharmacon library	no	1	1	1	7040294	812.36	915.39	1115.25	991.4	10933736	RFX5	1
RFX5	6325	HSC131ScreenD8001000_20221010_200023	NX10428827_10-10-22_20-01-16	4	1	4	A	4	A-04	6325	24	4	4	1	1	NA	511.96	7530432	1553.63	A-04_NX10428827_10-10-22_20-01-16	rep1	Dharmacon library	no	1	1	1	7530432	511.96	1553.63	1115.25	991.4	10933736	RFX5	1
RFX5	6326	HSC131ScreenD8001000_20221010_200023	NX10428827_10-10-22_20-01-16	4	1	4	A	4	A-04	6326	25	4	4	1	1	NA	1407.03	28668298	2152.11	A-04_NX10428827_10-10-22_20-01-16	rep1	Dharmacon library	no	1	1	1	28668298	1407.03	2152.11	1115.25	991.4	10933736	RFX5	1
RFX5	6323	HSC131ScreenD8001000_20221010_200023	NX10428827_10-10-22_20-01-16	4	1	4	A	4	A-04	6323	22	4	4	1	1	NA	170.48	1406837	871.65	A-04_NX10428827_10-10-22_20-01-16	rep1	Dharmacon library	no	1	1	1	1406837	170.48	871.65	1115.25	991.4	10933736	RFX5	1
RFX5	6324	HSC131ScreenD8001000_20221010_200023	NX10428827_10-10-22_20-01-16	4	1	4	A	4	A-04	6324	23	4	4	1	1	NA	1203.7	8389920	736.22	A-04_NX10428827_10-10-22_20-01-16	rep1	Dharmacon library	no	1	1	1	8389920	1203.7	736.22	1115.25	991.4	10933736	RFX5	1
RFX5	6333	HSC131ScreenD8001000_20221010_200023	NX10428827_10-10-22_20-01-16	4	1	4	A	4	A-04	6333	32	4	4	1	1	NA	1242.57	12009398	1020.86	A-04_NX10428827_10-10-22_20-01-16	rep1	Dharmacon library	no	1	1	1	12009398	1242.57	1020.86	1115.25	991.4	10933736	RFX5	1
RFX5	13242	HSC131ScreenD8001000_20221010_200023	NX10428827_10-10-22_20-01-16	4	1	4	A	4	A-04	13242	31	5	5	1	1	NA	307.79	1384837	475.24	A-04_NX10428827_10-10-22_20-01-16	rep1	Dharmacon library	no	1	1	1	1384837	307.79	475.24	1115.25	991.4	10933736	RFX5	1
RFX5	6341	HSC131ScreenD8001000_20221010_200023	NX10428827_10-10-22_20-01-16	4	1	4	A	4	A-04	6341	40	4	4	1	1	NA	3121.32	19949701	675.09	A-04_NX10428827_10-10-22_20-01-16	rep1	Dharmacon library	no	1	1	1	19949701	3121.32	675.09	1115.25	991.4	10933736	RFX5	1
RFX5	13248	HSC131ScreenD8001000_20221010_200023	NX10428827_10-10-22_20-01-16	4	1	4	A	4	A-04	13248	37	5	5	1	1	NA	1212.05	13348021	1163.23	A-04_NX10428827_10-10-22_20-01-16	rep1	Dharmacon library	no	1	1	1	13348021	1212.05	1163.23	1115.25	991.4	10933736	RFX5	1
RFX5	6338	HSC131ScreenD8001000_20221010_200023	NX10428827_10-10-22_20-01-16	4	1	4	A	4	A-04	6338	37	4	4	1	1	NA	1487.73	14582696	1035.34	A-04_NX10428827_10-10-22_20-01-16	rep1	Dharmacon library	no	1	1	1	14582696	1487.73	1035.34	1115.25	991.4	10933736	RFX5	1
RFX5	6339	HSC131ScreenD8001000_20221010_200023	NX10428827_10-10-22_20-01-16	4	1	4	A	4	A-04	6339	38	4	4	1	1	NA	5126.51	14409060	296.88	A-04_NX10428827_10-10-22_20-01-16	rep1	Dharmacon library	no	1	0	0	14409060	5126.51	296.88	1115.25	991.4	10933736	RFX5	0
RFX5	6336	HSC131ScreenD8001000_20221010_200023	NX10428827_10-10-22_20-01-16	4	1	4	A	4	A-04	6336	35	4	4	1	1	NA	145.87	173947	125.96	A-04_NX10428827_10-10-22_20-01-16	rep1	Dharmacon library	no	0	0	0	173947	145.87	125.96	1115.25	991.4	10933736	RFX5	0
RFX5	6337	HSC131ScreenD8001000_20221010_200023	NX10428827_10-10-22_20-01-16	4	1	4	A	4	A-04	6337	36	4	4	1	1	NA	1452.98	37879680	2753.68	A-04_NX10428827_10-10-22_20-01-16	rep1	Dharmacon library	no	1	1	1	37879680	1452.98	2753.68	1115.25	991.4	10933736	RFX5	1
RFX5	13247	HSC131ScreenD8001000_20221010_200023	NX10428827_10-10-22_20-01-16	4	1	4	A	4	A-04	13247	36	5	5	1	1	NA	517.35	3832914	782.55	A-04_NX10428827_10-10-22_20-01-16	rep1	Dharmacon library	no	1	1	1	3832914	517.35	782.55	1115.25	991.4	10933736	RFX5	1
RFX5	5866	HSC131ScreenD8003000_20221010_211007	NX10428829_10-10-22_21-11-01	4	1	4	A	4	A-04	5866	12	4	4	1	1	NA	698.92	10535116	1592.13	A-04_NX10428829_10-10-22_21-11-01	rep2	Dharmacon library	no	1	1	1	10535116	698.92	1592.13	1115.25	991.4	10933736	RFX5	1
RFX5	6340	HSC131ScreenD8001000_20221010_200023	NX10428827_10-10-22_20-01-16	4	1	4	A	4	A-04	6340	39	4	4	1	1	NA	724.27	13288110	1937.89	A-04_NX10428827_10-10-22_20-01-16	rep1	Dharmacon library	no	1	1	1	13288110	724.27	1937.89	1115.25	991.4	10933736	RFX5	1
RFX5	13246	HSC131ScreenD8001000_20221010_200023	NX10428827_10-10-22_20-01-16	4	1	4	A	4	A-04	13246	35	5	5	1	1	NA	7468.22	47295382	668.91	A-04_NX10428827_10-10-22_20-01-16	rep1	Dharmacon library	no	1	1	1	47295382	7468.22	668.91	1115.25	991.4	10933736	RFX5	1
RFX5	13219	HSC131ScreenD8001000_20221010_200023	NX10428827_10-10-22_20-01-16	4	1	4	A	4	A-04	13219	8	5	5	1	1	NA	1086.35	7268384	706.7	A-04_NX10428827_10-10-22_20-01-16	rep1	Dharmacon library	no	1	1	1	7268384	1086.35	706.7	1115.25	991.4	10933736	RFX5	1
RFX5	13243	HSC131ScreenD8001000_20221010_200023	NX10428827_10-10-22_20-01-16	4	1	4	A	4	A-04	13243	32	5	5	1	1	NA	1126.07	4785999	448.93	A-04_NX10428827_10-10-22_20-01-16	rep1	Dharmacon library	no	1	1	1	4785999	1126.07	448.93	1115.25	991.4	10933736	RFX5	1
RFX5	6309	HSC131ScreenD8001000_20221010_200023	NX10428827_10-10-22_20-01-16	4	1	4	A	4	A-04	6309	8	4	4	1	1	NA	1556.17	2359476	160.15	A-04_NX10428827_10-10-22_20-01-16	rep1	Dharmacon library	no	0	0	0	2359476	1556.17	160.15	1115.25	991.4	10933736	RFX5	0
RFX5	6308	HSC131ScreenD8001000_20221010_200023	NX10428827_10-10-22_20-01-16	4	1	4	A	4	A-04	6308	7	4	4	1	1	NA	581.89	3745098	679.81	A-04_NX10428827_10-10-22_20-01-16	rep1	Dharmacon library	no	1	1	1	3745098	581.89	679.81	1115.25	991.4	10933736	RFX5	1
RFX5	6334	HSC131ScreenD8001000_20221010_200023	NX10428827_10-10-22_20-01-16	4	1	4	A	4	A-04	6334	33	4	4	1	1	NA	534.99	8599001	1697.73	A-04_NX10428827_10-10-22_20-01-16	rep1	Dharmacon library	no	1	1	1	8599001	534.99	1697.73	1115.25	991.4	10933736	RFX5	1
RFX5	13220	HSC131ScreenD8001000_20221010_200023	NX10428827_10-10-22_20-01-16	4	1	4	A	4	A-04	13220	9	5	5	1	1	NA	819.02	10930996	1409.72	A-04_NX10428827_10-10-22_20-01-16	rep1	Dharmacon library	no	1	1	1	10930996	819.02	1409.72	1115.25	991.4	10933736	RFX5	1
RFX5	13245	HSC131ScreenD8001000_20221010_200023	NX10428827_10-10-22_20-01-16	4	1	4	A	4	A-04	13245	34	5	5	1	1	NA	866.44	13272325	1617.98	A-04_NX10428827_10-10-22_20-01-16	rep1	Dharmacon library	no	1	1	1	13272325	866.44	1617.98	1115.25	991.4	10933736	RFX5	1
RFX5	6335	HSC131ScreenD8001000_20221010_200023	NX10428827_10-10-22_20-01-16	4	1	4	A	4	A-04	6335	34	4	4	1	1	NA	968.9	6722102	732.81	A-04_NX10428827_10-10-22_20-01-16	rep1	Dharmacon library	no	1	1	1	6722102	968.9	732.81	1115.25	991.4	10933736	RFX5	1
TEAD3	1562	HSC131ScreenD7002000_20221010_144308	NX10428820_10-10-22_14-43-56	55	5	7	E	7	E-07	1562	11	1	1	1	1	NA	3841.16	40001129	1099.96	E-07_NX10428820_10-10-22_14-43-56	rep2	Dharmacon library	no	1	1	1	40001129	3841.16	1099.96	1119.44	883.025	9.81592e+06	TEAD3	1
TEAD3	22468	HSC131ScreenD7001000_20221010_140837	NX10428819_10-10-22_14-09-29	55	5	7	E	7	E-07	22468	7	5	5	1	1	NA	436.13	865886	209.71	E-07_NX10428819_10-10-22_14-09-29	rep1	Dharmacon library	no	0	0	0	865886	436.13	209.71	1119.44	883.025	9.81592e+06	TEAD3	0
TEAD3	1561	HSC131ScreenD7002000_20221010_144308	NX10428820_10-10-22_14-43-56	55	5	7	E	7	E-07	1561	10	1	1	1	1	NA	1059.74	2023119	201.65	E-07_NX10428820_10-10-22_14-43-56	rep2	Dharmacon library	no	0	0	0	2023119	1059.74	201.65	1119.44	883.025	9.81592e+06	TEAD3	0
TEAD3	22463	HSC131ScreenD7001000_20221010_140837	NX10428819_10-10-22_14-09-29	55	5	7	E	7	E-07	22463	2	5	5	1	1	NA	937.42	5679156	639.9	E-07_NX10428819_10-10-22_14-09-29	rep1	Dharmacon library	no	1	1	1	5679156	937.42	639.9	1119.44	883.025	9.81592e+06	TEAD3	1
TEAD3	1560	HSC131ScreenD7002000_20221010_144308	NX10428820_10-10-22_14-43-56	55	5	7	E	7	E-07	1560	9	1	1	1	1	NA	417.75	737688	186.52	E-07_NX10428820_10-10-22_14-43-56	rep2	Dharmacon library	no	0	0	0	737688	417.75	186.52	1119.44	883.025	9.81592e+06	TEAD3	0
TEAD3	6589	HSC131ScreenD7002000_20221010_144308	NX10428820_10-10-22_14-43-56	55	5	7	E	7	E-07	6589	8	4	4	1	1	NA	1669.19	25540052	1616.15	E-07_NX10428820_10-10-22_14-43-56	rep2	Dharmacon library	no	1	1	1	25540052	1669.19	1616.15	1119.44	883.025	9.81592e+06	TEAD3	1
TEAD3	10293	HSC131ScreenD7001000_20221010_140837	NX10428819_10-10-22_14-09-29	55	5	7	E	7	E-07	10293	25	3	3	1	1	NA	852.18	10148498	1257.87	E-07_NX10428819_10-10-22_14-09-29	rep1	Dharmacon library	no	1	1	1	10148498	852.18	1257.87	1119.44	883.025	9.81592e+06	TEAD3	1
TEAD3	22465	HSC131ScreenD7001000_20221010_140837	NX10428819_10-10-22_14-09-29	55	5	7	E	7	E-07	22465	4	5	5	1	1	NA	652.45	1353747	219.16	E-07_NX10428819_10-10-22_14-09-29	rep1	Dharmacon library	no	0	0	0	1353747	652.45	219.16	1119.44	883.025	9.81592e+06	TEAD3	0
TEAD3	11972	HSC131ScreenD7001000_20221010_140837	NX10428819_10-10-22_14-09-29	55	5	7	E	7	E-07	11972	8	4	4	1	1	NA	1954.91	9517714	514.25	E-07_NX10428819_10-10-22_14-09-29	rep1	Dharmacon library	no	1	1	1	9517714	1954.91	514.25	1119.44	883.025	9.81592e+06	TEAD3	1
TEAD3	22466	HSC131ScreenD7001000_20221010_140837	NX10428819_10-10-22_14-09-29	55	5	7	E	7	E-07	22466	5	5	5	1	1	NA	3531.26	20018426	598.78	E-07_NX10428819_10-10-22_14-09-29	rep1	Dharmacon library	no	1	1	1	20018426	3531.26	598.78	1119.44	883.025	9.81592e+06	TEAD3	1
TEAD3	11975	HSC131ScreenD7001000_20221010_140837	NX10428819_10-10-22_14-09-29	55	5	7	E	7	E-07	11975	11	4	4	1	1	NA	2045.11	31070403	1604.71	E-07_NX10428819_10-10-22_14-09-29	rep1	Dharmacon library	no	1	1	1	31070403	2045.11	1604.71	1119.44	883.025	9.81592e+06	TEAD3	1
TEAD3	6588	HSC131ScreenD7002000_20221010_144308	NX10428820_10-10-22_14-43-56	55	5	7	E	7	E-07	6588	7	4	4	1	1	NA	656.57	2535343	407.87	E-07_NX10428820_10-10-22_14-43-56	rep2	Dharmacon library	no	1	1	1	2535343	656.57	407.87	1119.44	883.025	9.81592e+06	TEAD3	1
TEAD3	11971	HSC131ScreenD7001000_20221010_140837	NX10428819_10-10-22_14-09-29	55	5	7	E	7	E-07	11971	7	4	4	1	1	NA	1380.73	14627925	1119.03	E-07_NX10428819_10-10-22_14-09-29	rep1	Dharmacon library	no	1	1	1	14627925	1380.73	1119.03	1119.44	883.025	9.81592e+06	TEAD3	1
TEAD3	22464	HSC131ScreenD7001000_20221010_140837	NX10428819_10-10-22_14-09-29	55	5	7	E	7	E-07	22464	3	5	5	1	1	NA	524.64	2697705	543.13	E-07_NX10428819_10-10-22_14-09-29	rep1	Dharmacon library	no	1	1	1	2697705	524.64	543.13	1119.44	883.025	9.81592e+06	TEAD3	1
TEAD3	6587	HSC131ScreenD7002000_20221010_144308	NX10428820_10-10-22_14-43-56	55	5	7	E	7	E-07	6587	6	4	4	1	1	NA	299.98	1573161	553.93	E-07_NX10428820_10-10-22_14-43-56	rep2	Dharmacon library	no	1	1	1	1573161	299.98	553.93	1119.44	883.025	9.81592e+06	TEAD3	1
TEAD3	11967	HSC131ScreenD7001000_20221010_140837	NX10428819_10-10-22_14-09-29	55	5	7	E	7	E-07	11967	3	4	4	1	1	NA	1595.25	25242691	1671.37	E-07_NX10428819_10-10-22_14-09-29	rep1	Dharmacon library	no	1	1	1	25242691	1595.25	1671.37	1119.44	883.025	9.81592e+06	TEAD3	1
TEAD3	10294	HSC131ScreenD7001000_20221010_140837	NX10428819_10-10-22_14-09-29	55	5	7	E	7	E-07	10294	26	3	3	1	1	NA	156.01	241420	163.45	E-07_NX10428819_10-10-22_14-09-29	rep1	Dharmacon library	no	0	0	0	241420	156.01	163.45	1119.44	883.025	9.81592e+06	TEAD3	0
TEAD3	10295	HSC131ScreenD7001000_20221010_140837	NX10428819_10-10-22_14-09-29	55	5	7	E	7	E-07	10295	27	3	3	1	1	NA	908.48	11312950	1315.31	E-07_NX10428819_10-10-22_14-09-29	rep1	Dharmacon library	no	1	1	1	11312950	908.48	1315.31	1119.44	883.025	9.81592e+06	TEAD3	1
TEAD3	11966	HSC131ScreenD7001000_20221010_140837	NX10428819_10-10-22_14-09-29	55	5	7	E	7	E-07	11966	2	4	4	1	1	NA	2777.83	31592263	1201.27	E-07_NX10428819_10-10-22_14-09-29	rep1	Dharmacon library	no	1	1	1	31592263	2777.83	1201.27	1119.44	883.025	9.81592e+06	TEAD3	1
TEAD3	10296	HSC131ScreenD7001000_20221010_140837	NX10428819_10-10-22_14-09-29	55	5	7	E	7	E-07	10296	28	3	3	1	1	NA	904.04	14944520	1746.06	E-07_NX10428819_10-10-22_14-09-29	rep1	Dharmacon library	no	1	1	1	14944520	904.04	1746.06	1119.44	883.025	9.81592e+06	TEAD3	1
TEAD3	11973	HSC131ScreenD7001000_20221010_140837	NX10428819_10-10-22_14-09-29	55	5	7	E	7	E-07	11973	9	4	4	1	1	NA	1202.33	5932932	521.21	E-07_NX10428819_10-10-22_14-09-29	rep1	Dharmacon library	no	1	1	1	5932932	1202.33	521.21	1119.44	883.025	9.81592e+06	TEAD3	1
TEAD3	1557	HSC131ScreenD7002000_20221010_144308	NX10428820_10-10-22_14-43-56	55	5	7	E	7	E-07	1557	6	1	1	1	1	NA	1215.32	3595695	312.51	E-07_NX10428820_10-10-22_14-43-56	rep2	Dharmacon library	no	1	0	0	3595695	1215.32	312.51	1119.44	883.025	9.81592e+06	TEAD3	0
TEAD3	1559	HSC131ScreenD7002000_20221010_144308	NX10428820_10-10-22_14-43-56	55	5	7	E	7	E-07	1559	8	1	1	1	1	NA	866.55	4580994	558.39	E-07_NX10428820_10-10-22_14-43-56	rep2	Dharmacon library	no	1	1	1	4580994	866.55	558.39	1119.44	883.025	9.81592e+06	TEAD3	1
TEAD3	6585	HSC131ScreenD7002000_20221010_144308	NX10428820_10-10-22_14-43-56	55	5	7	E	7	E-07	6585	4	4	4	1	1	NA	1503.04	8166851	573.92	E-07_NX10428820_10-10-22_14-43-56	rep2	Dharmacon library	no	1	1	1	8166851	1503.04	573.92	1119.44	883.025	9.81592e+06	TEAD3	1
TEAD3	6586	HSC131ScreenD7002000_20221010_144308	NX10428820_10-10-22_14-43-56	55	5	7	E	7	E-07	6586	5	4	4	1	1	NA	771.49	25850085	3539.17	E-07_NX10428820_10-10-22_14-43-56	rep2	Dharmacon library	no	1	1	1	25850085	771.49	3539.17	1119.44	883.025	9.81592e+06	TEAD3	1
TEAD3	2396	HSC131ScreenD7001000_20221010_140837	NX10428819_10-10-22_14-09-29	55	5	7	E	7	E-07	2396	7	1	1	1	1	NA	2597.64	37684391	1532.32	E-07_NX10428819_10-10-22_14-09-29	rep1	Dharmacon library	no	1	1	1	37684391	2597.64	1532.32	1119.44	883.025	9.81592e+06	TEAD3	1
TEAD3	11965	HSC131ScreenD7001000_20221010_140837	NX10428819_10-10-22_14-09-29	55	5	7	E	7	E-07	11965	1	4	4	1	1	NA	482.81	2935736	642.25	E-07_NX10428819_10-10-22_14-09-29	rep1	Dharmacon library	no	1	1	1	2935736	482.81	642.25	1119.44	883.025	9.81592e+06	TEAD3	1
TEAD3	11976	HSC131ScreenD7001000_20221010_140837	NX10428819_10-10-22_14-09-29	55	5	7	E	7	E-07	11976	12	4	4	1	1	NA	1077.38	12126850	1188.91	E-07_NX10428819_10-10-22_14-09-29	rep1	Dharmacon library	no	1	1	1	12126850	1077.38	1188.91	1119.44	883.025	9.81592e+06	TEAD3	1
TEAD3	22469	HSC131ScreenD7001000_20221010_140837	NX10428819_10-10-22_14-09-29	55	5	7	E	7	E-07	22469	8	5	5	1	1	NA	466.55	8089116	1831.36	E-07_NX10428819_10-10-22_14-09-29	rep1	Dharmacon library	no	1	1	1	8089116	466.55	1831.36	1119.44	883.025	9.81592e+06	TEAD3	1
TEAD3	10292	HSC131ScreenD7001000_20221010_140837	NX10428819_10-10-22_14-09-29	55	5	7	E	7	E-07	10292	24	3	3	1	1	NA	298.92	680703	240.53	E-07_NX10428819_10-10-22_14-09-29	rep1	Dharmacon library	no	1	0	0	680703	298.92	240.53	1119.44	883.025	9.81592e+06	TEAD3	0
TEAD3	11974	HSC131ScreenD7001000_20221010_140837	NX10428819_10-10-22_14-09-29	55	5	7	E	7	E-07	11974	10	4	4	1	1	NA	1872.52	23565665	1329.29	E-07_NX10428819_10-10-22_14-09-29	rep1	Dharmacon library	no	1	1	1	23565665	1872.52	1329.29	1119.44	883.025	9.81592e+06	TEAD3	1
TEAD3	10298	HSC131ScreenD7001000_20221010_140837	NX10428819_10-10-22_14-09-29	55	5	7	E	7	E-07	10298	30	3	3	1	1	NA	589.49	6665120	1194.25	E-07_NX10428819_10-10-22_14-09-29	rep1	Dharmacon library	no	1	1	1	6665120	589.49	1194.25	1119.44	883.025	9.81592e+06	TEAD3	1
TEAD3	10299	HSC131ScreenD7001000_20221010_140837	NX10428819_10-10-22_14-09-29	55	5	7	E	7	E-07	10299	31	3	3	1	1	NA	404.44	1554043	405.86	E-07_NX10428819_10-10-22_14-09-29	rep1	Dharmacon library	no	1	1	1	1554043	404.44	405.86	1119.44	883.025	9.81592e+06	TEAD3	1
TEAD3	10297	HSC131ScreenD7001000_20221010_140837	NX10428819_10-10-22_14-09-29	55	5	7	E	7	E-07	10297	29	3	3	1	1	NA	2319.53	21028949	957.6	E-07_NX10428819_10-10-22_14-09-29	rep1	Dharmacon library	no	1	1	1	21028949	2319.53	957.6	1119.44	883.025	9.81592e+06	TEAD3	1
TEAD3	22467	HSC131ScreenD7001000_20221010_140837	NX10428819_10-10-22_14-09-29	55	5	7	E	7	E-07	22467	6	5	5	1	1	NA	497.39	8238949	1749.62	E-07_NX10428819_10-10-22_14-09-29	rep1	Dharmacon library	no	1	1	1	8238949	497.39	1749.62	1119.44	883.025	9.81592e+06	TEAD3	1
TEAD3	11996	HSC131ScreenD7001000_20221010_140837	NX10428819_10-10-22_14-09-29	55	5	7	E	7	E-07	11996	32	4	4	1	1	NA	1360.24	6365700	494.31	E-07_NX10428819_10-10-22_14-09-29	rep1	Dharmacon library	no	1	1	1	6365700	1360.24	494.31	1119.44	883.025	9.81592e+06	TEAD3	1
TEAD3	22476	HSC131ScreenD7001000_20221010_140837	NX10428819_10-10-22_14-09-29	55	5	7	E	7	E-07	22476	15	5	5	1	1	NA	2029.69	24972267	1299.56	E-07_NX10428819_10-10-22_14-09-29	rep1	Dharmacon library	no	1	1	1	24972267	2029.69	1299.56	1119.44	883.025	9.81592e+06	TEAD3	1
TEAD3	22477	HSC131ScreenD7001000_20221010_140837	NX10428819_10-10-22_14-09-29	55	5	7	E	7	E-07	22477	16	5	5	1	1	NA	2708.96	32941902	1284.43	E-07_NX10428819_10-10-22_14-09-29	rep1	Dharmacon library	no	1	1	1	32941902	2708.96	1284.43	1119.44	883.025	9.81592e+06	TEAD3	1
TEAD3	22478	HSC131ScreenD7001000_20221010_140837	NX10428819_10-10-22_14-09-29	55	5	7	E	7	E-07	22478	17	5	5	1	1	NA	743.71	1837310	260.94	E-07_NX10428819_10-10-22_14-09-29	rep1	Dharmacon library	no	1	0	0	1837310	743.71	260.94	1119.44	883.025	9.81592e+06	TEAD3	0
TEAD3	10291	HSC131ScreenD7001000_20221010_140837	NX10428819_10-10-22_14-09-29	55	5	7	E	7	E-07	10291	23	3	3	1	1	NA	1142.44	26526901	2452.56	E-07_NX10428819_10-10-22_14-09-29	rep1	Dharmacon library	no	1	1	1	26526901	1142.44	2452.56	1119.44	883.025	9.81592e+06	TEAD3	1
TEAD3	1558	HSC131ScreenD7002000_20221010_144308	NX10428820_10-10-22_14-43-56	55	5	7	E	7	E-07	1558	7	1	1	1	1	NA	299.34	428364	151.15	E-07_NX10428820_10-10-22_14-43-56	rep2	Dharmacon library	no	0	0	0	428364	299.34	151.15	1119.44	883.025	9.81592e+06	TEAD3	0
TEAD3	11977	HSC131ScreenD7001000_20221010_140837	NX10428819_10-10-22_14-09-29	55	5	7	E	7	E-07	11977	13	4	4	1	1	NA	1168.32	10224033	924.33	E-07_NX10428819_10-10-22_14-09-29	rep1	Dharmacon library	no	1	1	1	10224033	1168.32	924.33	1119.44	883.025	9.81592e+06	TEAD3	1
TEAD3	22470	HSC131ScreenD7001000_20221010_140837	NX10428819_10-10-22_14-09-29	55	5	7	E	7	E-07	22470	9	5	5	1	1	NA	505.84	7499105	1565.9	E-07_NX10428819_10-10-22_14-09-29	rep1	Dharmacon library	no	1	1	1	7499105	505.84	1565.9	1119.44	883.025	9.81592e+06	TEAD3	1
TEAD3	22471	HSC131ScreenD7001000_20221010_140837	NX10428819_10-10-22_14-09-29	55	5	7	E	7	E-07	22471	10	5	5	1	1	NA	3420.24	42675966	1317.93	E-07_NX10428819_10-10-22_14-09-29	rep1	Dharmacon library	no	1	1	1	42675966	3420.24	1317.93	1119.44	883.025	9.81592e+06	TEAD3	1
TEAD3	11980	HSC131ScreenD7001000_20221010_140837	NX10428819_10-10-22_14-09-29	55	5	7	E	7	E-07	11980	16	4	4	1	1	NA	10342.5	174783625	1785.02	E-07_NX10428819_10-10-22_14-09-29	rep1	Dharmacon library	no	1	1	1	174783625	10342.5	1785.02	1119.44	883.025	9.81592e+06	TEAD3	1
TEAD3	11981	HSC131ScreenD7001000_20221010_140837	NX10428819_10-10-22_14-09-29	55	5	7	E	7	E-07	11981	17	4	4	1	1	NA	1091.85	9098143	880.15	E-07_NX10428819_10-10-22_14-09-29	rep1	Dharmacon library	no	1	1	1	9098143	1091.85	880.15	1119.44	883.025	9.81592e+06	TEAD3	1
TEAD3	11969	HSC131ScreenD7001000_20221010_140837	NX10428819_10-10-22_14-09-29	55	5	7	E	7	E-07	11969	5	4	4	1	1	NA	814.26	6936762	899.83	E-07_NX10428819_10-10-22_14-09-29	rep1	Dharmacon library	no	1	1	1	6936762	814.26	899.83	1119.44	883.025	9.81592e+06	TEAD3	1
TEAD3	11970	HSC131ScreenD7001000_20221010_140837	NX10428819_10-10-22_14-09-29	55	5	7	E	7	E-07	11970	6	4	4	1	1	NA	538.58	7008627	1374.51	E-07_NX10428819_10-10-22_14-09-29	rep1	Dharmacon library	no	1	1	1	7008627	538.58	1374.51	1119.44	883.025	9.81592e+06	TEAD3	1
TEAD3	22475	HSC131ScreenD7001000_20221010_140837	NX10428819_10-10-22_14-09-29	55	5	7	E	7	E-07	22475	14	5	5	1	1	NA	755.85	13677185	1911.29	E-07_NX10428819_10-10-22_14-09-29	rep1	Dharmacon library	no	1	1	1	13677185	755.85	1911.29	1119.44	883.025	9.81592e+06	TEAD3	1
TEAD3	11983	HSC131ScreenD7001000_20221010_140837	NX10428819_10-10-22_14-09-29	55	5	7	E	7	E-07	11983	19	4	4	1	1	NA	1754.96	31421221	1891.14	E-07_NX10428819_10-10-22_14-09-29	rep1	Dharmacon library	no	1	1	1	31421221	1754.96	1891.14	1119.44	883.025	9.81592e+06	TEAD3	1
TEAD3	11984	HSC131ScreenD7001000_20221010_140837	NX10428819_10-10-22_14-09-29	55	5	7	E	7	E-07	11984	20	4	4	1	1	NA	389.86	1974244	534.88	E-07_NX10428819_10-10-22_14-09-29	rep1	Dharmacon library	no	1	1	1	1974244	389.86	534.88	1119.44	883.025	9.81592e+06	TEAD3	1
TEAD3	11985	HSC131ScreenD7001000_20221010_140837	NX10428819_10-10-22_14-09-29	55	5	7	E	7	E-07	11985	21	4	4	1	1	NA	450.91	3696158	865.81	E-07_NX10428819_10-10-22_14-09-29	rep1	Dharmacon library	no	1	1	1	3696158	450.91	865.81	1119.44	883.025	9.81592e+06	TEAD3	1
TEAD3	11968	HSC131ScreenD7001000_20221010_140837	NX10428819_10-10-22_14-09-29	55	5	7	E	7	E-07	11968	4	4	4	1	1	NA	923.06	17466178	1998.65	E-07_NX10428819_10-10-22_14-09-29	rep1	Dharmacon library	no	1	1	1	17466178	923.06	1998.65	1119.44	883.025	9.81592e+06	TEAD3	1
TEAD3	6561	HSC131ScreenD7002000_20221010_144308	NX10428820_10-10-22_14-43-56	55	5	7	E	7	E-07	6561	1	2	2	1	1	NA	395.99	5802177	1547.66	E-07_NX10428820_10-10-22_14-43-56	rep2	Dharmacon library	no	1	1	1	5802177	395.99	1547.66	1119.44	883.025	9.81592e+06	TEAD3	1
TEAD3	2397	HSC131ScreenD7001000_20221010_140837	NX10428819_10-10-22_14-09-29	55	5	7	E	7	E-07	2397	8	1	1	1	1	NA	1229.48	13212522	1135.1	E-07_NX10428819_10-10-22_14-09-29	rep1	Dharmacon library	no	1	1	1	13212522	1229.48	1135.1	1119.44	883.025	9.81592e+06	TEAD3	1
TEAD3	11978	HSC131ScreenD7001000_20221010_140837	NX10428819_10-10-22_14-09-29	55	5	7	E	7	E-07	11978	14	4	4	1	1	NA	1159.02	23995799	2186.8	E-07_NX10428819_10-10-22_14-09-29	rep1	Dharmacon library	no	1	1	1	23995799	1159.02	2186.8	1119.44	883.025	9.81592e+06	TEAD3	1
TEAD3	11979	HSC131ScreenD7001000_20221010_140837	NX10428819_10-10-22_14-09-29	55	5	7	E	7	E-07	11979	15	4	4	1	1	NA	1120.68	20470254	1929.34	E-07_NX10428819_10-10-22_14-09-29	rep1	Dharmacon library	no	1	1	1	20470254	1120.68	1929.34	1119.44	883.025	9.81592e+06	TEAD3	1
TEAD3	1563	HSC131ScreenD7002000_20221010_144308	NX10428820_10-10-22_14-43-56	55	5	7	E	7	E-07	1563	12	1	1	1	1	NA	522.74	1471626	297.36	E-07_NX10428820_10-10-22_14-43-56	rep2	Dharmacon library	no	1	0	0	1471626	522.74	297.36	1119.44	883.025	9.81592e+06	TEAD3	0
TEAD3	22472	HSC131ScreenD7001000_20221010_140837	NX10428819_10-10-22_14-09-29	55	5	7	E	7	E-07	22472	11	5	5	1	1	NA	457.04	4845650	1119.86	E-07_NX10428819_10-10-22_14-09-29	rep1	Dharmacon library	no	1	1	1	4845650	457.04	1119.86	1119.44	883.025	9.81592e+06	TEAD3	1
TEAD3	10301	HSC131ScreenD7001000_20221010_140837	NX10428819_10-10-22_14-09-29	55	5	7	E	7	E-07	10301	33	3	3	1	1	NA	2091.06	32347432	1633.96	E-07_NX10428819_10-10-22_14-09-29	rep1	Dharmacon library	no	1	1	1	32347432	2091.06	1633.96	1119.44	883.025	9.81592e+06	TEAD3	1
TEAD3	11964	HSC131ScreenD7001000_20221010_140837	NX10428819_10-10-22_14-09-29	55	5	7	E	7	E-07	11964	0	4	4	1	1	NA	286.67	963242	354.92	E-07_NX10428819_10-10-22_14-09-29	rep1	Dharmacon library	no	1	1	0	963242	286.67	354.92	1119.44	883.025	9.81592e+06	TEAD3	0
TEAD3	11807	HSC131ScreenD7001000_20221010_140837	NX10428819_10-10-22_14-09-29	55	5	7	E	7	E-07	11807	13	2	2	1	1	NA	2342.34	69148821	3118.18	E-07_NX10428819_10-10-22_14-09-29	rep1	Dharmacon library	no	1	1	1	69148821	2342.34	3118.18	1119.44	883.025	9.81592e+06	TEAD3	1
TEAD3	6584	HSC131ScreenD7002000_20221010_144308	NX10428820_10-10-22_14-43-56	55	5	7	E	7	E-07	6584	3	4	4	1	1	NA	839.82	3290733	413.88	E-07_NX10428820_10-10-22_14-43-56	rep2	Dharmacon library	no	1	1	1	3290733	839.82	413.88	1119.44	883.025	9.81592e+06	TEAD3	1
TEAD3	11995	HSC131ScreenD7001000_20221010_140837	NX10428819_10-10-22_14-09-29	55	5	7	E	7	E-07	11995	31	4	4	1	1	NA	985.16	6216045	666.46	E-07_NX10428819_10-10-22_14-09-29	rep1	Dharmacon library	no	1	1	1	6216045	985.16	666.46	1119.44	883.025	9.81592e+06	TEAD3	1
TEAD3	1555	HSC131ScreenD7002000_20221010_144308	NX10428820_10-10-22_14-43-56	55	5	7	E	7	E-07	1555	4	1	1	1	1	NA	779.62	1423041	192.8	E-07_NX10428820_10-10-22_14-43-56	rep2	Dharmacon library	no	0	0	0	1423041	779.62	192.8	1119.44	883.025	9.81592e+06	TEAD3	0
TEAD3	22461	HSC131ScreenD7001000_20221010_140837	NX10428819_10-10-22_14-09-29	55	5	7	E	7	E-07	22461	0	5	5	1	1	NA	1249.65	5990760	506.36	E-07_NX10428819_10-10-22_14-09-29	rep1	Dharmacon library	no	1	1	1	5990760	1249.65	506.36	1119.44	883.025	9.81592e+06	TEAD3	1
TEAD3	22462	HSC131ScreenD7001000_20221010_140837	NX10428819_10-10-22_14-09-29	55	5	7	E	7	E-07	22462	1	5	5	1	1	NA	2128.34	33276929	1651.46	E-07_NX10428819_10-10-22_14-09-29	rep1	Dharmacon library	no	1	1	1	33276929	2128.34	1651.46	1119.44	883.025	9.81592e+06	TEAD3	1
TEAD3	22479	HSC131ScreenD7001000_20221010_140837	NX10428819_10-10-22_14-09-29	55	5	7	E	7	E-07	22479	18	5	5	1	1	NA	1628.63	6728082	436.35	E-07_NX10428819_10-10-22_14-09-29	rep1	Dharmacon library	no	1	1	1	6728082	1628.63	436.35	1119.44	883.025	9.81592e+06	TEAD3	1
TEAD3	6590	HSC131ScreenD7002000_20221010_144308	NX10428820_10-10-22_14-43-56	55	5	7	E	7	E-07	6590	9	4	4	1	1	NA	2358.61	12669593	567.38	E-07_NX10428820_10-10-22_14-43-56	rep2	Dharmacon library	no	1	1	1	12669593	2358.61	567.38	1119.44	883.025	9.81592e+06	TEAD3	1
TEAD3	14377	HSC131ScreenD7002000_20221010_144308	NX10428820_10-10-22_14-43-56	55	5	7	E	7	E-07	14377	0	5	5	1	1	NA	2021.35	92262072	4821.14	E-07_NX10428820_10-10-22_14-43-56	rep2	Dharmacon library	no	1	1	1	92262072	2021.35	4821.14	1119.44	883.025	9.81592e+06	TEAD3	1
TEAD3	6565	HSC131ScreenD7002000_20221010_144308	NX10428820_10-10-22_14-43-56	55	5	7	E	7	E-07	6565	5	2	2	1	1	NA	1733.2	20767197	1265.6	E-07_NX10428820_10-10-22_14-43-56	rep2	Dharmacon library	no	1	1	1	20767197	1733.2	1265.6	1119.44	883.025	9.81592e+06	TEAD3	1
TEAD3	6566	HSC131ScreenD7002000_20221010_144308	NX10428820_10-10-22_14-43-56	55	5	7	E	7	E-07	6566	6	2	2	1	1	NA	273.89	1439125	555	E-07_NX10428820_10-10-22_14-43-56	rep2	Dharmacon library	no	1	1	1	1439125	273.89	555	1119.44	883.025	9.81592e+06	TEAD3	1
TEAD3	22473	HSC131ScreenD7001000_20221010_140837	NX10428819_10-10-22_14-09-29	55	5	7	E	7	E-07	22473	12	5	5	1	1	NA	894.75	8405449	992.26	E-07_NX10428819_10-10-22_14-09-29	rep1	Dharmacon library	no	1	1	1	8405449	894.75	992.26	1119.44	883.025	9.81592e+06	TEAD3	1
TEAD3	22474	HSC131ScreenD7001000_20221010_140837	NX10428819_10-10-22_14-09-29	55	5	7	E	7	E-07	22474	13	5	5	1	1	NA	1033.86	9850044	1006.34	E-07_NX10428819_10-10-22_14-09-29	rep1	Dharmacon library	no	1	1	1	9850044	1033.86	1006.34	1119.44	883.025	9.81592e+06	TEAD3	1
TEAD3	1566	HSC131ScreenD7002000_20221010_144308	NX10428820_10-10-22_14-43-56	55	5	7	E	7	E-07	1566	15	1	1	1	1	NA	655.4	1639096	264.16	E-07_NX10428820_10-10-22_14-43-56	rep2	Dharmacon library	no	1	0	0	1639096	655.4	264.16	1119.44	883.025	9.81592e+06	TEAD3	0
TEAD3	10300	HSC131ScreenD7001000_20221010_140837	NX10428819_10-10-22_14-09-29	55	5	7	E	7	E-07	10300	32	3	3	1	1	NA	74.89	173645	244.92	E-07_NX10428819_10-10-22_14-09-29	rep1	Dharmacon library	no	1	0	0	173645	74.89	244.92	1119.44	883.025	9.81592e+06	TEAD3	0
TEAD3	1568	HSC131ScreenD7002000_20221010_144308	NX10428820_10-10-22_14-43-56	55	5	7	E	7	E-07	1568	17	1	1	1	1	NA	1256.73	25363992	2131.79	E-07_NX10428820_10-10-22_14-43-56	rep2	Dharmacon library	no	1	1	1	25363992	1256.73	2131.79	1119.44	883.025	9.81592e+06	TEAD3	1
TEAD3	1569	HSC131ScreenD7002000_20221010_144308	NX10428820_10-10-22_14-43-56	55	5	7	E	7	E-07	1569	18	1	1	1	1	NA	925.91	9616979	1097.08	E-07_NX10428820_10-10-22_14-43-56	rep2	Dharmacon library	no	1	1	1	9616979	925.91	1097.08	1119.44	883.025	9.81592e+06	TEAD3	1
TEAD3	1570	HSC131ScreenD7002000_20221010_144308	NX10428820_10-10-22_14-43-56	55	5	7	E	7	E-07	1570	19	1	1	1	1	NA	719.52	10037599	1473.52	E-07_NX10428820_10-10-22_14-43-56	rep2	Dharmacon library	no	1	1	1	10037599	719.52	1473.52	1119.44	883.025	9.81592e+06	TEAD3	1
TEAD3	6560	HSC131ScreenD7002000_20221010_144308	NX10428820_10-10-22_14-43-56	55	5	7	E	7	E-07	6560	0	2	2	1	1	NA	638.82	18080361	2989.48	E-07_NX10428820_10-10-22_14-43-56	rep2	Dharmacon library	no	1	1	1	18080361	638.82	2989.48	1119.44	883.025	9.81592e+06	TEAD3	1
TEAD3	14385	HSC131ScreenD7002000_20221010_144308	NX10428820_10-10-22_14-43-56	55	5	7	E	7	E-07	14385	8	5	5	1	1	NA	2490.22	111251889	4718.86	E-07_NX10428820_10-10-22_14-43-56	rep2	Dharmacon library	no	1	1	1	111251889	2490.22	4718.86	1119.44	883.025	9.81592e+06	TEAD3	1
TEAD3	6563	HSC131ScreenD7002000_20221010_144308	NX10428820_10-10-22_14-43-56	55	5	7	E	7	E-07	6563	3	2	2	1	1	NA	814.79	18661390	2419.16	E-07_NX10428820_10-10-22_14-43-56	rep2	Dharmacon library	no	1	1	1	18661390	814.79	2419.16	1119.44	883.025	9.81592e+06	TEAD3	1
TEAD3	6564	HSC131ScreenD7002000_20221010_144308	NX10428820_10-10-22_14-43-56	55	5	7	E	7	E-07	6564	4	2	2	1	1	NA	666.6	27291845	4324.49	E-07_NX10428820_10-10-22_14-43-56	rep2	Dharmacon library	no	1	1	1	27291845	666.6	4324.49	1119.44	883.025	9.81592e+06	TEAD3	1
TEAD3	2398	HSC131ScreenD7001000_20221010_140837	NX10428819_10-10-22_14-09-29	55	5	7	E	7	E-07	2398	9	1	1	1	1	NA	795.99	8667349	1150.13	E-07_NX10428819_10-10-22_14-09-29	rep1	Dharmacon library	no	1	1	1	8667349	795.99	1150.13	1119.44	883.025	9.81592e+06	TEAD3	1
TEAD3	14378	HSC131ScreenD7002000_20221010_144308	NX10428820_10-10-22_14-43-56	55	5	7	E	7	E-07	14378	1	5	5	1	1	NA	1411.89	6281299	469.91	E-07_NX10428820_10-10-22_14-43-56	rep2	Dharmacon library	no	1	1	1	6281299	1411.89	469.91	1119.44	883.025	9.81592e+06	TEAD3	1
TEAD3	6567	HSC131ScreenD7002000_20221010_144308	NX10428820_10-10-22_14-43-56	55	5	7	E	7	E-07	6567	7	2	2	1	1	NA	330.92	1595086	509.12	E-07_NX10428820_10-10-22_14-43-56	rep2	Dharmacon library	no	1	1	1	1595086	330.92	509.12	1119.44	883.025	9.81592e+06	TEAD3	1
TEAD3	11982	HSC131ScreenD7001000_20221010_140837	NX10428819_10-10-22_14-09-29	55	5	7	E	7	E-07	11982	18	4	4	1	1	NA	5776.21	57774090	1056.47	E-07_NX10428819_10-10-22_14-09-29	rep1	Dharmacon library	no	1	1	1	57774090	5776.21	1056.47	1119.44	883.025	9.81592e+06	TEAD3	1
TEAD3	11806	HSC131ScreenD7001000_20221010_140837	NX10428819_10-10-22_14-09-29	55	5	7	E	7	E-07	11806	12	2	2	1	1	NA	739.16	5317253	759.82	E-07_NX10428819_10-10-22_14-09-29	rep1	Dharmacon library	no	1	1	1	5317253	739.16	759.82	1119.44	883.025	9.81592e+06	TEAD3	1
TEAD3	14392	HSC131ScreenD7002000_20221010_144308	NX10428820_10-10-22_14-43-56	55	5	7	E	7	E-07	14392	15	5	5	1	1	NA	580.41	6266943	1140.48	E-07_NX10428820_10-10-22_14-43-56	rep2	Dharmacon library	no	1	1	1	6266943	580.41	1140.48	1119.44	883.025	9.81592e+06	TEAD3	1
TEAD3	6568	HSC131ScreenD7002000_20221010_144308	NX10428820_10-10-22_14-43-56	55	5	7	E	7	E-07	6568	8	2	2	1	1	NA	270.08	12864711	5031.17	E-07_NX10428820_10-10-22_14-43-56	rep2	Dharmacon library	no	1	1	1	12864711	270.08	5031.17	1119.44	883.025	9.81592e+06	TEAD3	1
TEAD3	6569	HSC131ScreenD7002000_20221010_144308	NX10428820_10-10-22_14-43-56	55	5	7	E	7	E-07	6569	9	2	2	1	1	NA	1163.35	21245850	1928.99	E-07_NX10428820_10-10-22_14-43-56	rep2	Dharmacon library	no	1	1	1	21245850	1163.35	1928.99	1119.44	883.025	9.81592e+06	TEAD3	1
TEAD3	7652	HSC131ScreenD7002000_20221010_144308	NX10428820_10-10-22_14-43-56	55	5	7	E	7	E-07	7652	0	3	3	1	1	NA	770.85	2939733	402.81	E-07_NX10428820_10-10-22_14-43-56	rep2	Dharmacon library	no	1	1	1	2939733	770.85	402.81	1119.44	883.025	9.81592e+06	TEAD3	1
TEAD3	7653	HSC131ScreenD7002000_20221010_144308	NX10428820_10-10-22_14-43-56	55	5	7	E	7	E-07	7653	1	3	3	1	1	NA	1751.05	57548229	3471.36	E-07_NX10428820_10-10-22_14-43-56	rep2	Dharmacon library	no	1	1	1	57548229	1751.05	3471.36	1119.44	883.025	9.81592e+06	TEAD3	1
TEAD3	2395	HSC131ScreenD7001000_20221010_140837	NX10428819_10-10-22_14-09-29	55	5	7	E	7	E-07	2395	6	1	1	1	1	NA	4126.24	81924807	2097.14	E-07_NX10428819_10-10-22_14-09-29	rep1	Dharmacon library	no	1	1	1	81924807	4126.24	2097.14	1119.44	883.025	9.81592e+06	TEAD3	1
TEAD3	11797	HSC131ScreenD7001000_20221010_140837	NX10428819_10-10-22_14-09-29	55	5	7	E	7	E-07	11797	3	2	2	1	1	NA	1109.38	6184411	588.82	E-07_NX10428819_10-10-22_14-09-29	rep1	Dharmacon library	no	1	1	1	6184411	1109.38	588.82	1119.44	883.025	9.81592e+06	TEAD3	1
TEAD3	6562	HSC131ScreenD7002000_20221010_144308	NX10428820_10-10-22_14-43-56	55	5	7	E	7	E-07	6562	2	2	2	1	1	NA	926.12	2009203	229.15	E-07_NX10428820_10-10-22_14-43-56	rep2	Dharmacon library	no	1	0	0	2009203	926.12	229.15	1119.44	883.025	9.81592e+06	TEAD3	0
TEAD3	14387	HSC131ScreenD7002000_20221010_144308	NX10428820_10-10-22_14-43-56	55	5	7	E	7	E-07	14387	10	5	5	1	1	NA	349.09	3733673	1129.7	E-07_NX10428820_10-10-22_14-43-56	rep2	Dharmacon library	no	1	1	1	3733673	349.09	1129.7	1119.44	883.025	9.81592e+06	TEAD3	1
TEAD3	14388	HSC131ScreenD7002000_20221010_144308	NX10428820_10-10-22_14-43-56	55	5	7	E	7	E-07	14388	11	5	5	1	1	NA	566.36	15939407	2972.66	E-07_NX10428820_10-10-22_14-43-56	rep2	Dharmacon library	no	1	1	1	15939407	566.36	2972.66	1119.44	883.025	9.81592e+06	TEAD3	1
TEAD3	1564	HSC131ScreenD7002000_20221010_144308	NX10428820_10-10-22_14-43-56	55	5	7	E	7	E-07	1564	13	1	1	1	1	NA	306	698251	241.03	E-07_NX10428820_10-10-22_14-43-56	rep2	Dharmacon library	no	1	0	0	698251	306	241.03	1119.44	883.025	9.81592e+06	TEAD3	0
TEAD3	1565	HSC131ScreenD7002000_20221010_144308	NX10428820_10-10-22_14-43-56	55	5	7	E	7	E-07	1565	14	1	1	1	1	NA	2817.44	33924960	1271.84	E-07_NX10428820_10-10-22_14-43-56	rep2	Dharmacon library	no	1	1	1	33924960	2817.44	1271.84	1119.44	883.025	9.81592e+06	TEAD3	1
TEAD3	6582	HSC131ScreenD7002000_20221010_144308	NX10428820_10-10-22_14-43-56	55	5	7	E	7	E-07	6582	1	4	4	1	1	NA	628.05	8657481	1456.02	E-07_NX10428820_10-10-22_14-43-56	rep2	Dharmacon library	no	1	1	1	8657481	628.05	1456.02	1119.44	883.025	9.81592e+06	TEAD3	1
TEAD3	6583	HSC131ScreenD7002000_20221010_144308	NX10428820_10-10-22_14-43-56	55	5	7	E	7	E-07	6583	2	4	4	1	1	NA	569.11	18900266	3507.84	E-07_NX10428820_10-10-22_14-43-56	rep2	Dharmacon library	no	1	1	1	18900266	569.11	3507.84	1119.44	883.025	9.81592e+06	TEAD3	1
TEAD3	2391	HSC131ScreenD7001000_20221010_140837	NX10428819_10-10-22_14-09-29	55	5	7	E	7	E-07	2391	2	1	1	1	1	NA	2785.23	51885834	1967.68	E-07_NX10428819_10-10-22_14-09-29	rep1	Dharmacon library	no	1	1	1	51885834	2785.23	1967.68	1119.44	883.025	9.81592e+06	TEAD3	1
TEAD3	2392	HSC131ScreenD7001000_20221010_140837	NX10428819_10-10-22_14-09-29	55	5	7	E	7	E-07	2392	3	1	1	1	1	NA	1073.78	12086102	1188.87	E-07_NX10428819_10-10-22_14-09-29	rep1	Dharmacon library	no	1	1	1	12086102	1073.78	1188.87	1119.44	883.025	9.81592e+06	TEAD3	1
TEAD3	2393	HSC131ScreenD7001000_20221010_140837	NX10428819_10-10-22_14-09-29	55	5	7	E	7	E-07	2393	4	1	1	1	1	NA	282.23	1687326	631.48	E-07_NX10428819_10-10-22_14-09-29	rep1	Dharmacon library	no	1	1	1	1687326	282.23	631.48	1119.44	883.025	9.81592e+06	TEAD3	1
TEAD3	2394	HSC131ScreenD7001000_20221010_140837	NX10428819_10-10-22_14-09-29	55	5	7	E	7	E-07	2394	5	1	1	1	1	NA	645.58	3252438	532.14	E-07_NX10428819_10-10-22_14-09-29	rep1	Dharmacon library	no	1	1	1	3252438	645.58	532.14	1119.44	883.025	9.81592e+06	TEAD3	1
TEAD3	14384	HSC131ScreenD7002000_20221010_144308	NX10428820_10-10-22_14-43-56	55	5	7	E	7	E-07	14384	7	5	5	1	1	NA	660.58	27547279	4404.75	E-07_NX10428820_10-10-22_14-43-56	rep2	Dharmacon library	no	1	1	1	27547279	660.58	4404.75	1119.44	883.025	9.81592e+06	TEAD3	1
TEAD3	11796	HSC131ScreenD7001000_20221010_140837	NX10428819_10-10-22_14-09-29	55	5	7	E	7	E-07	11796	2	2	2	1	1	NA	313.5	10069166	3392.58	E-07_NX10428819_10-10-22_14-09-29	rep1	Dharmacon library	no	1	1	1	10069166	313.5	3392.58	1119.44	883.025	9.81592e+06	TEAD3	1
TEAD3	11986	HSC131ScreenD7001000_20221010_140837	NX10428819_10-10-22_14-09-29	55	5	7	E	7	E-07	11986	22	4	4	1	1	NA	1109.59	8472576	806.53	E-07_NX10428819_10-10-22_14-09-29	rep1	Dharmacon library	no	1	1	1	8472576	1109.59	806.53	1119.44	883.025	9.81592e+06	TEAD3	1
TEAD3	14386	HSC131ScreenD7002000_20221010_144308	NX10428820_10-10-22_14-43-56	55	5	7	E	7	E-07	14386	9	5	5	1	1	NA	431.37	1045169	255.92	E-07_NX10428820_10-10-22_14-43-56	rep2	Dharmacon library	no	1	0	0	1045169	431.37	255.92	1119.44	883.025	9.81592e+06	TEAD3	0
TEAD3	11989	HSC131ScreenD7001000_20221010_140837	NX10428819_10-10-22_14-09-29	55	5	7	E	7	E-07	11989	25	4	4	1	1	NA	5657.17	64909698	1211.93	E-07_NX10428819_10-10-22_14-09-29	rep1	Dharmacon library	no	1	1	1	64909698	5657.17	1211.93	1119.44	883.025	9.81592e+06	TEAD3	1
TEAD3	14389	HSC131ScreenD7002000_20221010_144308	NX10428820_10-10-22_14-43-56	55	5	7	E	7	E-07	14389	12	5	5	1	1	NA	586.32	3630643	654.05	E-07_NX10428820_10-10-22_14-43-56	rep2	Dharmacon library	no	1	1	1	3630643	586.32	654.05	1119.44	883.025	9.81592e+06	TEAD3	1
TEAD3	14390	HSC131ScreenD7002000_20221010_144308	NX10428820_10-10-22_14-43-56	55	5	7	E	7	E-07	14390	13	5	5	1	1	NA	217.27	961442	467.4	E-07_NX10428820_10-10-22_14-43-56	rep2	Dharmacon library	no	1	1	1	961442	217.27	467.4	1119.44	883.025	9.81592e+06	TEAD3	1
TEAD3	2401	HSC131ScreenD7001000_20221010_140837	NX10428819_10-10-22_14-09-29	55	5	7	E	7	E-07	2401	12	1	1	1	1	NA	5404.83	63264611	1236.36	E-07_NX10428819_10-10-22_14-09-29	rep1	Dharmacon library	no	1	1	1	63264611	5404.83	1236.36	1119.44	883.025	9.81592e+06	TEAD3	1
TEAD3	14379	HSC131ScreenD7002000_20221010_144308	NX10428820_10-10-22_14-43-56	55	5	7	E	7	E-07	14379	2	5	5	1	1	NA	1880.65	77610431	4358.91	E-07_NX10428820_10-10-22_14-43-56	rep2	Dharmacon library	no	1	1	1	77610431	1880.65	4358.91	1119.44	883.025	9.81592e+06	TEAD3	1
TEAD3	1567	HSC131ScreenD7002000_20221010_144308	NX10428820_10-10-22_14-43-56	55	5	7	E	7	E-07	1567	16	1	1	1	1	NA	2497.71	43007302	1818.72	E-07_NX10428820_10-10-22_14-43-56	rep2	Dharmacon library	no	1	1	1	43007302	2497.71	1818.72	1119.44	883.025	9.81592e+06	TEAD3	1
TEAD3	14381	HSC131ScreenD7002000_20221010_144308	NX10428820_10-10-22_14-43-56	55	5	7	E	7	E-07	14381	4	5	5	1	1	NA	608.61	12336700	2141.04	E-07_NX10428820_10-10-22_14-43-56	rep2	Dharmacon library	no	1	1	1	12336700	608.61	2141.04	1119.44	883.025	9.81592e+06	TEAD3	1
TEAD3	14382	HSC131ScreenD7002000_20221010_144308	NX10428820_10-10-22_14-43-56	55	5	7	E	7	E-07	14382	5	5	5	1	1	NA	1341.02	31931091	2515.05	E-07_NX10428820_10-10-22_14-43-56	rep2	Dharmacon library	no	1	1	1	31931091	1341.02	2515.05	1119.44	883.025	9.81592e+06	TEAD3	1
TEAD3	14383	HSC131ScreenD7002000_20221010_144308	NX10428820_10-10-22_14-43-56	55	5	7	E	7	E-07	14383	6	5	5	1	1	NA	452.08	22587011	5277.34	E-07_NX10428820_10-10-22_14-43-56	rep2	Dharmacon library	no	1	1	1	22587011	452.08	5277.34	1119.44	883.025	9.81592e+06	TEAD3	1
TEAD3	10271	HSC131ScreenD7001000_20221010_140837	NX10428819_10-10-22_14-09-29	55	5	7	E	7	E-07	10271	3	3	3	1	1	NA	1073.89	2703888	265.95	E-07_NX10428819_10-10-22_14-09-29	rep1	Dharmacon library	no	1	0	0	2703888	1073.89	265.95	1119.44	883.025	9.81592e+06	TEAD3	0
TEAD3	10290	HSC131ScreenD7001000_20221010_140837	NX10428819_10-10-22_14-09-29	55	5	7	E	7	E-07	10290	22	3	3	1	1	NA	249.06	917870	389.26	E-07_NX10428819_10-10-22_14-09-29	rep1	Dharmacon library	no	1	1	0	917870	249.06	389.26	1119.44	883.025	9.81592e+06	TEAD3	0
TEAD3	10285	HSC131ScreenD7001000_20221010_140837	NX10428819_10-10-22_14-09-29	55	5	7	E	7	E-07	10285	17	3	3	1	1	NA	696.17	12163785	1845.51	E-07_NX10428819_10-10-22_14-09-29	rep1	Dharmacon library	no	1	1	1	12163785	696.17	1845.51	1119.44	883.025	9.81592e+06	TEAD3	1
TEAD3	11988	HSC131ScreenD7001000_20221010_140837	NX10428819_10-10-22_14-09-29	55	5	7	E	7	E-07	11988	24	4	4	1	1	NA	336.31	1466541	460.6	E-07_NX10428819_10-10-22_14-09-29	rep1	Dharmacon library	no	1	1	1	1466541	336.31	460.6	1119.44	883.025	9.81592e+06	TEAD3	1
TEAD3	10274	HSC131ScreenD7001000_20221010_140837	NX10428819_10-10-22_14-09-29	55	5	7	E	7	E-07	10274	6	3	3	1	1	NA	789.34	15127668	2024.31	E-07_NX10428819_10-10-22_14-09-29	rep1	Dharmacon library	no	1	1	1	15127668	789.34	2024.31	1119.44	883.025	9.81592e+06	TEAD3	1
TEAD3	2399	HSC131ScreenD7001000_20221010_140837	NX10428819_10-10-22_14-09-29	55	5	7	E	7	E-07	2399	10	1	1	1	1	NA	1115.19	7272312	688.8	E-07_NX10428819_10-10-22_14-09-29	rep1	Dharmacon library	no	1	1	1	7272312	1115.19	688.8	1119.44	883.025	9.81592e+06	TEAD3	1
TEAD3	2400	HSC131ScreenD7001000_20221010_140837	NX10428819_10-10-22_14-09-29	55	5	7	E	7	E-07	2400	11	1	1	1	1	NA	482.39	5570364	1219.7	E-07_NX10428819_10-10-22_14-09-29	rep1	Dharmacon library	no	1	1	1	5570364	482.39	1219.7	1119.44	883.025	9.81592e+06	TEAD3	1
TEAD3	11800	HSC131ScreenD7001000_20221010_140837	NX10428819_10-10-22_14-09-29	55	5	7	E	7	E-07	11800	6	2	2	1	1	NA	950.52	9781799	1086.99	E-07_NX10428819_10-10-22_14-09-29	rep1	Dharmacon library	no	1	1	1	9781799	950.52	1086.99	1119.44	883.025	9.81592e+06	TEAD3	1
TEAD3	11801	HSC131ScreenD7001000_20221010_140837	NX10428819_10-10-22_14-09-29	55	5	7	E	7	E-07	11801	7	2	2	1	1	NA	1381.89	12370637	945.55	E-07_NX10428819_10-10-22_14-09-29	rep1	Dharmacon library	no	1	1	1	12370637	1381.89	945.55	1119.44	883.025	9.81592e+06	TEAD3	1
TEAD3	14391	HSC131ScreenD7002000_20221010_144308	NX10428820_10-10-22_14-43-56	55	5	7	E	7	E-07	14391	14	5	5	1	1	NA	833.38	21125576	2677.51	E-07_NX10428820_10-10-22_14-43-56	rep2	Dharmacon library	no	1	1	1	21125576	833.38	2677.51	1119.44	883.025	9.81592e+06	TEAD3	1
TEAD3	10268	HSC131ScreenD7001000_20221010_140837	NX10428819_10-10-22_14-09-29	55	5	7	E	7	E-07	10268	0	3	3	1	1	NA	1513.4	33382828	2329.9	E-07_NX10428819_10-10-22_14-09-29	rep1	Dharmacon library	no	1	1	1	33382828	1513.4	2329.9	1119.44	883.025	9.81592e+06	TEAD3	1
TEAD3	10269	HSC131ScreenD7001000_20221010_140837	NX10428819_10-10-22_14-09-29	55	5	7	E	7	E-07	10269	1	3	3	1	1	NA	1055.3	5762717	576.79	E-07_NX10428819_10-10-22_14-09-29	rep1	Dharmacon library	no	1	1	1	5762717	1055.3	576.79	1119.44	883.025	9.81592e+06	TEAD3	1
TEAD3	10270	HSC131ScreenD7001000_20221010_140837	NX10428819_10-10-22_14-09-29	55	5	7	E	7	E-07	10270	2	3	3	1	1	NA	396.94	5124819	1363.71	E-07_NX10428819_10-10-22_14-09-29	rep1	Dharmacon library	no	1	1	1	5124819	396.94	1363.71	1119.44	883.025	9.81592e+06	TEAD3	1
TEAD3	10289	HSC131ScreenD7001000_20221010_140837	NX10428819_10-10-22_14-09-29	55	5	7	E	7	E-07	10289	21	3	3	1	1	NA	654.98	12957697	2089.61	E-07_NX10428819_10-10-22_14-09-29	rep1	Dharmacon library	no	1	1	1	12957697	654.98	2089.61	1119.44	883.025	9.81592e+06	TEAD3	1
TEAD3	11795	HSC131ScreenD7001000_20221010_140837	NX10428819_10-10-22_14-09-29	55	5	7	E	7	E-07	11795	1	2	2	1	1	NA	645.9	6436394	1052.56	E-07_NX10428819_10-10-22_14-09-29	rep1	Dharmacon library	no	1	1	1	6436394	645.9	1052.56	1119.44	883.025	9.81592e+06	TEAD3	1
TEAD3	1552	HSC131ScreenD7002000_20221010_144308	NX10428820_10-10-22_14-43-56	55	5	7	E	7	E-07	1552	1	1	1	1	1	NA	348.03	774732	235.12	E-07_NX10428820_10-10-22_14-43-56	rep2	Dharmacon library	no	1	0	0	774732	348.03	235.12	1119.44	883.025	9.81592e+06	TEAD3	0
TEAD3	11987	HSC131ScreenD7001000_20221010_140837	NX10428819_10-10-22_14-09-29	55	5	7	E	7	E-07	11987	23	4	4	1	1	NA	2653.83	25103405	999.14	E-07_NX10428819_10-10-22_14-09-29	rep1	Dharmacon library	no	1	1	1	25103405	2653.83	999.14	1119.44	883.025	9.81592e+06	TEAD3	1
TEAD3	7654	HSC131ScreenD7002000_20221010_144308	NX10428820_10-10-22_14-43-56	55	5	7	E	7	E-07	7654	2	3	3	1	1	NA	1631.7	37828800	2448.78	E-07_NX10428820_10-10-22_14-43-56	rep2	Dharmacon library	no	1	1	1	37828800	1631.7	2448.78	1119.44	883.025	9.81592e+06	TEAD3	1
TEAD3	11798	HSC131ScreenD7001000_20221010_140837	NX10428819_10-10-22_14-09-29	55	5	7	E	7	E-07	11798	4	2	2	1	1	NA	554.85	5634878	1072.7	E-07_NX10428819_10-10-22_14-09-29	rep1	Dharmacon library	no	1	1	1	5634878	554.85	1072.7	1119.44	883.025	9.81592e+06	TEAD3	1
TEAD3	11799	HSC131ScreenD7001000_20221010_140837	NX10428819_10-10-22_14-09-29	55	5	7	E	7	E-07	11799	5	2	2	1	1	NA	438.13	11231161	2707.61	E-07_NX10428819_10-10-22_14-09-29	rep1	Dharmacon library	no	1	1	1	11231161	438.13	2707.61	1119.44	883.025	9.81592e+06	TEAD3	1
TEAD3	11991	HSC131ScreenD7001000_20221010_140837	NX10428819_10-10-22_14-09-29	55	5	7	E	7	E-07	11991	27	4	4	1	1	NA	682.65	7222789	1117.56	E-07_NX10428819_10-10-22_14-09-29	rep1	Dharmacon library	no	1	1	1	7222789	682.65	1117.56	1119.44	883.025	9.81592e+06	TEAD3	1
TEAD3	11992	HSC131ScreenD7001000_20221010_140837	NX10428819_10-10-22_14-09-29	55	5	7	E	7	E-07	11992	28	4	4	1	1	NA	82.6	656146	839.06	E-07_NX10428819_10-10-22_14-09-29	rep1	Dharmacon library	no	1	1	1	656146	82.6	839.06	1119.44	883.025	9.81592e+06	TEAD3	1
TEAD3	6581	HSC131ScreenD7002000_20221010_144308	NX10428820_10-10-22_14-43-56	55	5	7	E	7	E-07	6581	0	4	4	1	1	NA	1055.41	5870305	587.5	E-07_NX10428820_10-10-22_14-43-56	rep2	Dharmacon library	no	1	1	1	5870305	1055.41	587.5	1119.44	883.025	9.81592e+06	TEAD3	1
TEAD3	10286	HSC131ScreenD7001000_20221010_140837	NX10428819_10-10-22_14-09-29	55	5	7	E	7	E-07	10286	18	3	3	1	1	NA	1131.03	15222060	1421.56	E-07_NX10428819_10-10-22_14-09-29	rep1	Dharmacon library	no	1	1	1	15222060	1131.03	1421.56	1119.44	883.025	9.81592e+06	TEAD3	1
TEAD3	10287	HSC131ScreenD7001000_20221010_140837	NX10428819_10-10-22_14-09-29	55	5	7	E	7	E-07	10287	19	3	3	1	1	NA	2039.41	13182922	682.77	E-07_NX10428819_10-10-22_14-09-29	rep1	Dharmacon library	no	1	1	1	13182922	2039.41	682.77	1119.44	883.025	9.81592e+06	TEAD3	1
TEAD3	10288	HSC131ScreenD7001000_20221010_140837	NX10428819_10-10-22_14-09-29	55	5	7	E	7	E-07	10288	20	3	3	1	1	NA	1067.45	4856782	480.58	E-07_NX10428819_10-10-22_14-09-29	rep1	Dharmacon library	no	1	1	1	4856782	1067.45	480.58	1119.44	883.025	9.81592e+06	TEAD3	1
TEAD3	11794	HSC131ScreenD7001000_20221010_140837	NX10428819_10-10-22_14-09-29	55	5	7	E	7	E-07	11794	0	2	2	1	1	NA	525.17	8335326	1676.45	E-07_NX10428819_10-10-22_14-09-29	rep1	Dharmacon library	no	1	1	1	8335326	525.17	1676.45	1119.44	883.025	9.81592e+06	TEAD3	1
TEAD3	14396	HSC131ScreenD7002000_20221010_144308	NX10428820_10-10-22_14-43-56	55	5	7	E	7	E-07	14396	19	5	5	1	1	NA	1759.29	25165368	1510.89	E-07_NX10428820_10-10-22_14-43-56	rep2	Dharmacon library	no	1	1	1	25165368	1759.29	1510.89	1119.44	883.025	9.81592e+06	TEAD3	1
TEAD3	10276	HSC131ScreenD7001000_20221010_140837	NX10428819_10-10-22_14-09-29	55	5	7	E	7	E-07	10276	8	3	3	1	1	NA	4501.21	34566560	811.14	E-07_NX10428819_10-10-22_14-09-29	rep1	Dharmacon library	no	1	1	1	34566560	4501.21	811.14	1119.44	883.025	9.81592e+06	TEAD3	1
TEAD3	14397	HSC131ScreenD7002000_20221010_144308	NX10428820_10-10-22_14-43-56	55	5	7	E	7	E-07	14397	20	5	5	1	1	NA	296.7	1355185	482.44	E-07_NX10428820_10-10-22_14-43-56	rep2	Dharmacon library	no	1	1	1	1355185	296.7	482.44	1119.44	883.025	9.81592e+06	TEAD3	1
TEAD3	10280	HSC131ScreenD7001000_20221010_140837	NX10428819_10-10-22_14-09-29	55	5	7	E	7	E-07	10280	12	3	3	1	1	NA	849.65	25243489	3138.18	E-07_NX10428819_10-10-22_14-09-29	rep1	Dharmacon library	no	1	1	1	25243489	849.65	3138.18	1119.44	883.025	9.81592e+06	TEAD3	1
TEAD3	10275	HSC131ScreenD7001000_20221010_140837	NX10428819_10-10-22_14-09-29	55	5	7	E	7	E-07	10275	7	3	3	1	1	NA	459.47	3328663	765.21	E-07_NX10428819_10-10-22_14-09-29	rep1	Dharmacon library	no	1	1	1	3328663	459.47	765.21	1119.44	883.025	9.81592e+06	TEAD3	1
TEAD3	14380	HSC131ScreenD7002000_20221010_144308	NX10428820_10-10-22_14-43-56	55	5	7	E	7	E-07	14380	3	5	5	1	1	NA	969.22	31247769	3405.38	E-07_NX10428820_10-10-22_14-43-56	rep2	Dharmacon library	no	1	1	1	31247769	969.22	3405.38	1119.44	883.025	9.81592e+06	TEAD3	1
TEAD3	11990	HSC131ScreenD7001000_20221010_140837	NX10428819_10-10-22_14-09-29	55	5	7	E	7	E-07	11990	26	4	4	1	1	NA	889.26	6815729	809.57	E-07_NX10428819_10-10-22_14-09-29	rep1	Dharmacon library	no	1	1	1	6815729	889.26	809.57	1119.44	883.025	9.81592e+06	TEAD3	1
TEAD3	2404	HSC131ScreenD7001000_20221010_140837	NX10428819_10-10-22_14-09-29	55	5	7	E	7	E-07	2404	15	1	1	1	1	NA	1748.09	6037768	364.82	E-07_NX10428819_10-10-22_14-09-29	rep1	Dharmacon library	no	1	1	0	6037768	1748.09	364.82	1119.44	883.025	9.81592e+06	TEAD3	0
TEAD3	7662	HSC131ScreenD7002000_20221010_144308	NX10428820_10-10-22_14-43-56	55	5	7	E	7	E-07	7662	10	3	3	1	1	NA	2218.13	34944416	1664.02	E-07_NX10428820_10-10-22_14-43-56	rep2	Dharmacon library	no	1	1	1	34944416	2218.13	1664.02	1119.44	883.025	9.81592e+06	TEAD3	1
TEAD3	1554	HSC131ScreenD7002000_20221010_144308	NX10428820_10-10-22_14-43-56	55	5	7	E	7	E-07	1554	3	1	1	1	1	NA	329.02	668233	214.52	E-07_NX10428820_10-10-22_14-43-56	rep2	Dharmacon library	no	0	0	0	668233	329.02	214.52	1119.44	883.025	9.81592e+06	TEAD3	0
TEAD3	2403	HSC131ScreenD7001000_20221010_140837	NX10428819_10-10-22_14-09-29	55	5	7	E	7	E-07	2403	14	1	1	1	1	NA	9828.2	71495210	768.37	E-07_NX10428819_10-10-22_14-09-29	rep1	Dharmacon library	no	1	1	1	71495210	9828.2	768.37	1119.44	883.025	9.81592e+06	TEAD3	1
TEAD3	1553	HSC131ScreenD7002000_20221010_144308	NX10428820_10-10-22_14-43-56	55	5	7	E	7	E-07	1553	2	1	1	1	1	NA	2317.62	12024200	548	E-07_NX10428820_10-10-22_14-43-56	rep2	Dharmacon library	no	1	1	1	12024200	2317.62	548	1119.44	883.025	9.81592e+06	TEAD3	1
TEAD3	14395	HSC131ScreenD7002000_20221010_144308	NX10428820_10-10-22_14-43-56	55	5	7	E	7	E-07	14395	18	5	5	1	1	NA	557.91	7327178	1387.2	E-07_NX10428820_10-10-22_14-43-56	rep2	Dharmacon library	no	1	1	1	7327178	557.91	1387.2	1119.44	883.025	9.81592e+06	TEAD3	1
TEAD3	7655	HSC131ScreenD7002000_20221010_144308	NX10428820_10-10-22_14-43-56	55	5	7	E	7	E-07	7655	3	3	3	1	1	NA	911.33	16491444	1911.39	E-07_NX10428820_10-10-22_14-43-56	rep2	Dharmacon library	no	1	1	1	16491444	911.33	1911.39	1119.44	883.025	9.81592e+06	TEAD3	1
TEAD3	7656	HSC131ScreenD7002000_20221010_144308	NX10428820_10-10-22_14-43-56	55	5	7	E	7	E-07	7656	4	3	3	1	1	NA	924.01	17480596	1998.24	E-07_NX10428820_10-10-22_14-43-56	rep2	Dharmacon library	no	1	1	1	17480596	924.01	1998.24	1119.44	883.025	9.81592e+06	TEAD3	1
TEAD3	7657	HSC131ScreenD7002000_20221010_144308	NX10428820_10-10-22_14-43-56	55	5	7	E	7	E-07	7657	5	3	3	1	1	NA	4516.31	116140675	2716.23	E-07_NX10428820_10-10-22_14-43-56	rep2	Dharmacon library	no	1	1	1	116140675	4516.31	2716.23	1119.44	883.025	9.81592e+06	TEAD3	1
TEAD3	10277	HSC131ScreenD7001000_20221010_140837	NX10428819_10-10-22_14-09-29	55	5	7	E	7	E-07	10277	9	3	3	1	1	NA	1041.89	15869312	1608.81	E-07_NX10428819_10-10-22_14-09-29	rep1	Dharmacon library	no	1	1	1	15869312	1041.89	1608.81	1119.44	883.025	9.81592e+06	TEAD3	1
TEAD3	10278	HSC131ScreenD7001000_20221010_140837	NX10428819_10-10-22_14-09-29	55	5	7	E	7	E-07	10278	10	3	3	1	1	NA	515.34	3055604	626.28	E-07_NX10428819_10-10-22_14-09-29	rep1	Dharmacon library	no	1	1	1	3055604	515.34	626.28	1119.44	883.025	9.81592e+06	TEAD3	1
TEAD3	2389	HSC131ScreenD7001000_20221010_140837	NX10428819_10-10-22_14-09-29	55	5	7	E	7	E-07	2389	0	1	1	1	1	NA	430.63	1907123	467.78	E-07_NX10428819_10-10-22_14-09-29	rep1	Dharmacon library	no	1	1	1	1907123	430.63	467.78	1119.44	883.025	9.81592e+06	TEAD3	1
TEAD3	14393	HSC131ScreenD7002000_20221010_144308	NX10428820_10-10-22_14-43-56	55	5	7	E	7	E-07	14393	16	5	5	1	1	NA	537.95	3990370	783.5	E-07_NX10428820_10-10-22_14-43-56	rep2	Dharmacon library	no	1	1	1	3990370	537.95	783.5	1119.44	883.025	9.81592e+06	TEAD3	1
TEAD3	14394	HSC131ScreenD7002000_20221010_144308	NX10428820_10-10-22_14-43-56	55	5	7	E	7	E-07	14394	17	5	5	1	1	NA	489.26	1970506	425.41	E-07_NX10428820_10-10-22_14-43-56	rep2	Dharmacon library	no	1	1	1	1970506	489.26	425.41	1119.44	883.025	9.81592e+06	TEAD3	1
TEAD3	1556	HSC131ScreenD7002000_20221010_144308	NX10428820_10-10-22_14-43-56	55	5	7	E	7	E-07	1556	5	1	1	1	1	NA	2194.89	38272573	1841.8	E-07_NX10428820_10-10-22_14-43-56	rep2	Dharmacon library	no	1	1	1	38272573	2194.89	1841.8	1119.44	883.025	9.81592e+06	TEAD3	1
TEAD3	10284	HSC131ScreenD7001000_20221010_140837	NX10428819_10-10-22_14-09-29	55	5	7	E	7	E-07	10284	16	3	3	1	1	NA	748.78	32535160	4589.53	E-07_NX10428819_10-10-22_14-09-29	rep1	Dharmacon library	no	1	1	1	32535160	748.78	4589.53	1119.44	883.025	9.81592e+06	TEAD3	1
TEAD3	10273	HSC131ScreenD7001000_20221010_140837	NX10428819_10-10-22_14-09-29	55	5	7	E	7	E-07	10273	5	3	3	1	1	NA	731.14	23522798	3398.27	E-07_NX10428819_10-10-22_14-09-29	rep1	Dharmacon library	no	1	1	1	23522798	731.14	3398.27	1119.44	883.025	9.81592e+06	TEAD3	1
TEAD3	14399	HSC131ScreenD7002000_20221010_144308	NX10428820_10-10-22_14-43-56	55	5	7	E	7	E-07	14399	22	5	5	1	1	NA	556.64	1549469	294.02	E-07_NX10428820_10-10-22_14-43-56	rep2	Dharmacon library	no	1	0	0	1549469	556.64	294.02	1119.44	883.025	9.81592e+06	TEAD3	0
TEAD3	14398	HSC131ScreenD7002000_20221010_144308	NX10428820_10-10-22_14-43-56	55	5	7	E	7	E-07	14398	21	5	5	1	1	NA	750.25	23392748	3293.36	E-07_NX10428820_10-10-22_14-43-56	rep2	Dharmacon library	no	1	1	1	23392748	750.25	3293.36	1119.44	883.025	9.81592e+06	TEAD3	1
TEAD3	10272	HSC131ScreenD7001000_20221010_140837	NX10428819_10-10-22_14-09-29	55	5	7	E	7	E-07	10272	4	3	3	1	1	NA	460.74	12855992	2947.27	E-07_NX10428819_10-10-22_14-09-29	rep1	Dharmacon library	no	1	1	1	12855992	460.74	2947.27	1119.44	883.025	9.81592e+06	TEAD3	1
TEAD3	10279	HSC131ScreenD7001000_20221010_140837	NX10428819_10-10-22_14-09-29	55	5	7	E	7	E-07	10279	11	3	3	1	1	NA	698.5	23890654	3612.68	E-07_NX10428819_10-10-22_14-09-29	rep1	Dharmacon library	no	1	1	1	23890654	698.5	3612.68	1119.44	883.025	9.81592e+06	TEAD3	1
TEAD3	11993	HSC131ScreenD7001000_20221010_140837	NX10428819_10-10-22_14-09-29	55	5	7	E	7	E-07	11993	29	4	4	1	1	NA	358.91	2841327	836.18	E-07_NX10428819_10-10-22_14-09-29	rep1	Dharmacon library	no	1	1	1	2841327	358.91	836.18	1119.44	883.025	9.81592e+06	TEAD3	1
TEAD3	11994	HSC131ScreenD7001000_20221010_140837	NX10428819_10-10-22_14-09-29	55	5	7	E	7	E-07	11994	30	4	4	1	1	NA	942.91	9716023	1088.39	E-07_NX10428819_10-10-22_14-09-29	rep1	Dharmacon library	no	1	1	1	9716023	942.91	1088.39	1119.44	883.025	9.81592e+06	TEAD3	1
TEAD3	7658	HSC131ScreenD7002000_20221010_144308	NX10428820_10-10-22_14-43-56	55	5	7	E	7	E-07	7658	6	3	3	1	1	NA	337.47	4672189	1462.34	E-07_NX10428820_10-10-22_14-43-56	rep2	Dharmacon library	no	1	1	1	4672189	337.47	1462.34	1119.44	883.025	9.81592e+06	TEAD3	1
TEAD3	11803	HSC131ScreenD7001000_20221010_140837	NX10428819_10-10-22_14-09-29	55	5	7	E	7	E-07	11803	9	2	2	1	1	NA	4118.85	82681533	2120.31	E-07_NX10428819_10-10-22_14-09-29	rep1	Dharmacon library	no	1	1	1	82681533	4118.85	2120.31	1119.44	883.025	9.81592e+06	TEAD3	1
TEAD3	7659	HSC131ScreenD7002000_20221010_144308	NX10428820_10-10-22_14-43-56	55	5	7	E	7	E-07	7659	7	3	3	1	1	NA	2634.82	25944822	1040.08	E-07_NX10428820_10-10-22_14-43-56	rep2	Dharmacon library	no	1	1	1	25944822	2634.82	1040.08	1119.44	883.025	9.81592e+06	TEAD3	1
TEAD3	2402	HSC131ScreenD7001000_20221010_140837	NX10428819_10-10-22_14-09-29	55	5	7	E	7	E-07	2402	13	1	1	1	1	NA	6082.2	58130614	1009.51	E-07_NX10428819_10-10-22_14-09-29	rep1	Dharmacon library	no	1	1	1	58130614	6082.2	1009.51	1119.44	883.025	9.81592e+06	TEAD3	1
TEAD3	11804	HSC131ScreenD7001000_20221010_140837	NX10428819_10-10-22_14-09-29	55	5	7	E	7	E-07	11804	10	2	2	1	1	NA	1077.06	2082748	204.25	E-07_NX10428819_10-10-22_14-09-29	rep1	Dharmacon library	no	0	0	0	2082748	1077.06	204.25	1119.44	883.025	9.81592e+06	TEAD3	0
TEAD3	10283	HSC131ScreenD7001000_20221010_140837	NX10428819_10-10-22_14-09-29	55	5	7	E	7	E-07	10283	15	3	3	1	1	NA	712.23	13570580	2012.54	E-07_NX10428819_10-10-22_14-09-29	rep1	Dharmacon library	no	1	1	1	13570580	712.23	2012.54	1119.44	883.025	9.81592e+06	TEAD3	1
TEAD3	1551	HSC131ScreenD7002000_20221010_144308	NX10428820_10-10-22_14-43-56	55	5	7	E	7	E-07	1551	0	1	1	1	1	NA	200.58	601755	316.88	E-07_NX10428820_10-10-22_14-43-56	rep2	Dharmacon library	no	1	0	0	601755	200.58	316.88	1119.44	883.025	9.81592e+06	TEAD3	0
TEAD3	10282	HSC131ScreenD7001000_20221010_140837	NX10428819_10-10-22_14-09-29	55	5	7	E	7	E-07	10282	14	3	3	1	1	NA	629.95	3810989	639	E-07_NX10428819_10-10-22_14-09-29	rep1	Dharmacon library	no	1	1	1	3810989	629.95	639	1119.44	883.025	9.81592e+06	TEAD3	1
TEAD3	11805	HSC131ScreenD7001000_20221010_140837	NX10428819_10-10-22_14-09-29	55	5	7	E	7	E-07	11805	11	2	2	1	1	NA	4890.44	57562059	1243.24	E-07_NX10428819_10-10-22_14-09-29	rep1	Dharmacon library	no	1	1	1	57562059	4890.44	1243.24	1119.44	883.025	9.81592e+06	TEAD3	1
TEAD3	2390	HSC131ScreenD7001000_20221010_140837	NX10428819_10-10-22_14-09-29	55	5	7	E	7	E-07	2390	1	1	1	1	1	NA	331.03	824101	262.96	E-07_NX10428819_10-10-22_14-09-29	rep1	Dharmacon library	no	1	0	0	824101	331.03	262.96	1119.44	883.025	9.81592e+06	TEAD3	0
TEAD3	11802	HSC131ScreenD7001000_20221010_140837	NX10428819_10-10-22_14-09-29	55	5	7	E	7	E-07	11802	8	2	2	1	1	NA	3059.43	76794688	2651.29	E-07_NX10428819_10-10-22_14-09-29	rep1	Dharmacon library	no	1	1	1	76794688	3059.43	2651.29	1119.44	883.025	9.81592e+06	TEAD3	1
TEAD3	10281	HSC131ScreenD7001000_20221010_140837	NX10428819_10-10-22_14-09-29	55	5	7	E	7	E-07	10281	13	3	3	1	1	NA	628.57	1269045	213.25	E-07_NX10428819_10-10-22_14-09-29	rep1	Dharmacon library	no	0	0	0	1269045	628.57	213.25	1119.44	883.025	9.81592e+06	TEAD3	0
TEAD3	7660	HSC131ScreenD7002000_20221010_144308	NX10428820_10-10-22_14-43-56	55	5	7	E	7	E-07	7660	8	3	3	1	1	NA	876.79	15255175	1837.75	E-07_NX10428820_10-10-22_14-43-56	rep2	Dharmacon library	no	1	1	1	15255175	876.79	1837.75	1119.44	883.025	9.81592e+06	TEAD3	1
TEAD3	7661	HSC131ScreenD7002000_20221010_144308	NX10428820_10-10-22_14-43-56	55	5	7	E	7	E-07	7661	9	3	3	1	1	NA	1215.64	16939525	1471.85	E-07_NX10428820_10-10-22_14-43-56	rep2	Dharmacon library	no	1	1	1	16939525	1215.64	1471.85	1119.44	883.025	9.81592e+06	TEAD3	1
ZNF319	13077	HSC131ScreenD8001000_20221010_200023	NX10428827_10-10-22_20-01-16	81	7	9	G	9	G-09	13077	15	3	3	1	1	NA	2885.04	31779472	1163.49	G-09_NX10428827_10-10-22_20-01-16	rep1	IDT fresh Aguzzi	no	1	1	1	31779472	2885.04	1163.49	1121.46	973.015	1.07099e+07	ZNF319	1
ZNF319	13072	HSC131ScreenD8001000_20221010_200023	NX10428827_10-10-22_20-01-16	81	7	9	G	9	G-09	13072	10	3	3	1	1	NA	784.05	10246757	1380.41	G-09_NX10428827_10-10-22_20-01-16	rep1	IDT fresh Aguzzi	no	1	1	1	10246757	784.05	1380.41	1121.46	973.015	1.07099e+07	ZNF319	1
ZNF319	13076	HSC131ScreenD8001000_20221010_200023	NX10428827_10-10-22_20-01-16	81	7	9	G	9	G-09	13076	14	3	3	1	1	NA	1386.54	14358879	1093.84	G-09_NX10428827_10-10-22_20-01-16	rep1	IDT fresh Aguzzi	no	1	1	1	14358879	1386.54	1093.84	1121.46	973.015	1.07099e+07	ZNF319	1
ZNF319	13073	HSC131ScreenD8001000_20221010_200023	NX10428827_10-10-22_20-01-16	81	7	9	G	9	G-09	13073	11	3	3	1	1	NA	996.15	5997509	635.94	G-09_NX10428827_10-10-22_20-01-16	rep1	IDT fresh Aguzzi	no	1	1	1	5997509	996.15	635.94	1121.46	973.015	1.07099e+07	ZNF319	1
ZNF319	13075	HSC131ScreenD8001000_20221010_200023	NX10428827_10-10-22_20-01-16	81	7	9	G	9	G-09	13075	13	3	3	1	1	NA	591.61	7670073	1369.41	G-09_NX10428827_10-10-22_20-01-16	rep1	IDT fresh Aguzzi	no	1	1	1	7670073	591.61	1369.41	1121.46	973.015	1.07099e+07	ZNF319	1
ZNF319	13080	HSC131ScreenD8001000_20221010_200023	NX10428827_10-10-22_20-01-16	81	7	9	G	9	G-09	13080	18	3	3	1	1	NA	196.78	385163	206.74	G-09_NX10428827_10-10-22_20-01-16	rep1	IDT fresh Aguzzi	no	0	0	0	385163	196.78	206.74	1121.46	973.015	1.07099e+07	ZNF319	0
ZNF319	12650	HSC131ScreenD8001000_20221010_200023	NX10428827_10-10-22_20-01-16	81	7	9	G	9	G-09	12650	29	2	2	1	1	NA	761.03	7932580	1100.98	G-09_NX10428827_10-10-22_20-01-16	rep1	IDT fresh Aguzzi	no	1	1	1	7932580	761.03	1100.98	1121.46	973.015	1.07099e+07	ZNF319	1
ZNF319	13074	HSC131ScreenD8001000_20221010_200023	NX10428827_10-10-22_20-01-16	81	7	9	G	9	G-09	13074	12	3	3	1	1	NA	1036.82	9564345	974.36	G-09_NX10428827_10-10-22_20-01-16	rep1	IDT fresh Aguzzi	no	1	1	1	9564345	1036.82	974.36	1121.46	973.015	1.07099e+07	ZNF319	1
ZNF319	13079	HSC131ScreenD8001000_20221010_200023	NX10428827_10-10-22_20-01-16	81	7	9	G	9	G-09	13079	17	3	3	1	1	NA	1633.39	14554280	941.17	G-09_NX10428827_10-10-22_20-01-16	rep1	IDT fresh Aguzzi	no	1	1	1	14554280	1633.39	941.17	1121.46	973.015	1.07099e+07	ZNF319	1
ZNF319	12671	HSC131ScreenD8001000_20221010_200023	NX10428827_10-10-22_20-01-16	81	7	9	G	9	G-09	12671	50	2	2	1	1	NA	820.6	11926897	1535.19	G-09_NX10428827_10-10-22_20-01-16	rep1	IDT fresh Aguzzi	no	1	1	1	11926897	820.6	1535.19	1121.46	973.015	1.07099e+07	ZNF319	1
ZNF319	12672	HSC131ScreenD8001000_20221010_200023	NX10428827_10-10-22_20-01-16	81	7	9	G	9	G-09	12672	51	2	2	1	1	NA	869.29	12716010	1545.08	G-09_NX10428827_10-10-22_20-01-16	rep1	IDT fresh Aguzzi	no	1	1	1	12716010	869.29	1545.08	1121.46	973.015	1.07099e+07	ZNF319	1
ZNF319	13078	HSC131ScreenD8001000_20221010_200023	NX10428827_10-10-22_20-01-16	81	7	9	G	9	G-09	13078	16	3	3	1	1	NA	1267.29	28760620	2397.12	G-09_NX10428827_10-10-22_20-01-16	rep1	IDT fresh Aguzzi	no	1	1	1	28760620	1267.29	2397.12	1121.46	973.015	1.07099e+07	ZNF319	1
ZNF319	12674	HSC131ScreenD8001000_20221010_200023	NX10428827_10-10-22_20-01-16	81	7	9	G	9	G-09	12674	53	2	2	1	1	NA	481.65	7363936	1614.9	G-09_NX10428827_10-10-22_20-01-16	rep1	IDT fresh Aguzzi	no	1	1	1	7363936	481.65	1614.9	1121.46	973.015	1.07099e+07	ZNF319	1
ZNF319	12675	HSC131ScreenD8001000_20221010_200023	NX10428827_10-10-22_20-01-16	81	7	9	G	9	G-09	12675	54	2	2	1	1	NA	1676.69	15863198	999.32	G-09_NX10428827_10-10-22_20-01-16	rep1	IDT fresh Aguzzi	no	1	1	1	15863198	1676.69	999.32	1121.46	973.015	1.07099e+07	ZNF319	1
ZNF319	3729	HSC131ScreenD8003000_20221010_211007	NX10428829_10-10-22_21-11-01	81	7	9	G	9	G-09	3729	6	1	1	1	1	NA	1501.25	24919258	1753.27	G-09_NX10428829_10-10-22_21-11-01	rep2	IDT fresh Aguzzi	no	1	1	1	24919258	1501.25	1753.27	1121.46	973.015	1.07099e+07	ZNF319	1
ZNF319	12673	HSC131ScreenD8001000_20221010_200023	NX10428827_10-10-22_20-01-16	81	7	9	G	9	G-09	12673	52	2	2	1	1	NA	1088.36	15940388	1547.01	G-09_NX10428827_10-10-22_20-01-16	rep1	IDT fresh Aguzzi	no	1	1	1	15940388	1088.36	1547.01	1121.46	973.015	1.07099e+07	ZNF319	1
ZNF319	3731	HSC131ScreenD8003000_20221010_211007	NX10428829_10-10-22_21-11-01	81	7	9	G	9	G-09	3731	8	1	1	1	1	NA	4725.56	57737623	1290.54	G-09_NX10428829_10-10-22_21-11-01	rep2	IDT fresh Aguzzi	no	1	1	1	57737623	4725.56	1290.54	1121.46	973.015	1.07099e+07	ZNF319	1
ZNF319	3732	HSC131ScreenD8003000_20221010_211007	NX10428829_10-10-22_21-11-01	81	7	9	G	9	G-09	3732	9	1	1	1	1	NA	920.1	6915570	793.89	G-09_NX10428829_10-10-22_21-11-01	rep2	IDT fresh Aguzzi	no	1	1	1	6915570	920.1	793.89	1121.46	973.015	1.07099e+07	ZNF319	1
ZNF319	3733	HSC131ScreenD8003000_20221010_211007	NX10428829_10-10-22_21-11-01	81	7	9	G	9	G-09	3733	10	1	1	1	1	NA	1379.15	27753115	2125.54	G-09_NX10428829_10-10-22_21-11-01	rep2	IDT fresh Aguzzi	no	1	1	1	27753115	1379.15	2125.54	1121.46	973.015	1.07099e+07	ZNF319	1
ZNF319	3730	HSC131ScreenD8003000_20221010_211007	NX10428829_10-10-22_21-11-01	81	7	9	G	9	G-09	3730	7	1	1	1	1	NA	1106.95	10178236	971.21	G-09_NX10428829_10-10-22_21-11-01	rep2	IDT fresh Aguzzi	no	1	1	1	10178236	1106.95	971.21	1121.46	973.015	1.07099e+07	ZNF319	1
ZNF319	13068	HSC131ScreenD8001000_20221010_200023	NX10428827_10-10-22_20-01-16	81	7	9	G	9	G-09	13068	6	3	3	1	1	NA	553.37	6985152	1333.3	G-09_NX10428827_10-10-22_20-01-16	rep1	IDT fresh Aguzzi	no	1	1	1	6985152	553.37	1333.3	1121.46	973.015	1.07099e+07	ZNF319	1
ZNF319	13069	HSC131ScreenD8001000_20221010_200023	NX10428827_10-10-22_20-01-16	81	7	9	G	9	G-09	13069	7	3	3	1	1	NA	987.59	8971986	959.57	G-09_NX10428827_10-10-22_20-01-16	rep1	IDT fresh Aguzzi	no	1	1	1	8971986	987.59	959.57	1121.46	973.015	1.07099e+07	ZNF319	1
ZNF319	13070	HSC131ScreenD8001000_20221010_200023	NX10428827_10-10-22_20-01-16	81	7	9	G	9	G-09	13070	8	3	3	1	1	NA	787.75	4316273	578.74	G-09_NX10428827_10-10-22_20-01-16	rep1	IDT fresh Aguzzi	no	1	1	1	4316273	787.75	578.74	1121.46	973.015	1.07099e+07	ZNF319	1
ZNF319	13071	HSC131ScreenD8001000_20221010_200023	NX10428827_10-10-22_20-01-16	81	7	9	G	9	G-09	13071	9	3	3	1	1	NA	1528.71	9295397	642.26	G-09_NX10428827_10-10-22_20-01-16	rep1	IDT fresh Aguzzi	no	1	1	1	9295397	1528.71	642.26	1121.46	973.015	1.07099e+07	ZNF319	1
ZNF319	3726	HSC131ScreenD8003000_20221010_211007	NX10428829_10-10-22_21-11-01	81	7	9	G	9	G-09	3726	3	1	1	1	1	NA	648.54	8172967	1331.1	G-09_NX10428829_10-10-22_21-11-01	rep2	IDT fresh Aguzzi	no	1	1	1	8172967	648.54	1331.1	1121.46	973.015	1.07099e+07	ZNF319	1
ZNF319	3727	HSC131ScreenD8003000_20221010_211007	NX10428829_10-10-22_21-11-01	81	7	9	G	9	G-09	3727	4	1	1	1	1	NA	1129.03	5733224	536.37	G-09_NX10428829_10-10-22_21-11-01	rep2	IDT fresh Aguzzi	no	1	1	1	5733224	1129.03	536.37	1121.46	973.015	1.07099e+07	ZNF319	1
ZNF319	3728	HSC131ScreenD8003000_20221010_211007	NX10428829_10-10-22_21-11-01	81	7	9	G	9	G-09	3728	5	1	1	1	1	NA	1744.93	28958024	1752.91	G-09_NX10428829_10-10-22_21-11-01	rep2	IDT fresh Aguzzi	no	1	1	1	28958024	1744.93	1752.91	1121.46	973.015	1.07099e+07	ZNF319	1
ZNF319	3742	HSC131ScreenD8003000_20221010_211007	NX10428829_10-10-22_21-11-01	81	7	9	G	9	G-09	3742	19	1	1	1	1	NA	5939.08	92951345	1653.11	G-09_NX10428829_10-10-22_21-11-01	rep2	IDT fresh Aguzzi	no	1	1	1	92951345	5939.08	1653.11	1121.46	973.015	1.07099e+07	ZNF319	1
ZNF319	12676	HSC131ScreenD8001000_20221010_200023	NX10428827_10-10-22_20-01-16	81	7	9	G	9	G-09	12676	55	2	2	1	1	NA	2593.94	18931246	770.88	G-09_NX10428827_10-10-22_20-01-16	rep1	IDT fresh Aguzzi	no	1	1	1	18931246	2593.94	770.88	1121.46	973.015	1.07099e+07	ZNF319	1
ZNF319	12677	HSC131ScreenD8001000_20221010_200023	NX10428827_10-10-22_20-01-16	81	7	9	G	9	G-09	12677	56	2	2	1	1	NA	1249.86	10672767	901.95	G-09_NX10428827_10-10-22_20-01-16	rep1	IDT fresh Aguzzi	no	1	1	1	10672767	1249.86	901.95	1121.46	973.015	1.07099e+07	ZNF319	1
ZNF319	12678	HSC131ScreenD8001000_20221010_200023	NX10428827_10-10-22_20-01-16	81	7	9	G	9	G-09	12678	57	2	2	1	1	NA	1785.49	23699554	1402.01	G-09_NX10428827_10-10-22_20-01-16	rep1	IDT fresh Aguzzi	no	1	1	1	23699554	1785.49	1402.01	1121.46	973.015	1.07099e+07	ZNF319	1
ZNF319	12679	HSC131ScreenD8001000_20221010_200023	NX10428827_10-10-22_20-01-16	81	7	9	G	9	G-09	12679	58	2	2	1	1	NA	749.52	6796875	957.85	G-09_NX10428827_10-10-22_20-01-16	rep1	IDT fresh Aguzzi	no	1	1	1	6796875	749.52	957.85	1121.46	973.015	1.07099e+07	ZNF319	1
ZNF319	3734	HSC131ScreenD8003000_20221010_211007	NX10428829_10-10-22_21-11-01	81	7	9	G	9	G-09	3734	11	1	1	1	1	NA	3542.13	68292960	2036.47	G-09_NX10428829_10-10-22_21-11-01	rep2	IDT fresh Aguzzi	no	1	1	1	68292960	3542.13	2036.47	1121.46	973.015	1.07099e+07	ZNF319	1
ZNF319	3735	HSC131ScreenD8003000_20221010_211007	NX10428829_10-10-22_21-11-01	81	7	9	G	9	G-09	3735	12	1	1	1	1	NA	895.28	4412877	520.63	G-09_NX10428829_10-10-22_21-11-01	rep2	IDT fresh Aguzzi	no	1	1	1	4412877	895.28	520.63	1121.46	973.015	1.07099e+07	ZNF319	1
ZNF319	3736	HSC131ScreenD8003000_20221010_211007	NX10428829_10-10-22_21-11-01	81	7	9	G	9	G-09	3736	13	1	1	1	1	NA	1013.68	2772657	288.91	G-09_NX10428829_10-10-22_21-11-01	rep2	IDT fresh Aguzzi	no	1	0	0	2772657	1013.68	288.91	1121.46	973.015	1.07099e+07	ZNF319	0
ZNF319	3737	HSC131ScreenD8003000_20221010_211007	NX10428829_10-10-22_21-11-01	81	7	9	G	9	G-09	3737	14	1	1	1	1	NA	1120.15	26347465	2484.44	G-09_NX10428829_10-10-22_21-11-01	rep2	IDT fresh Aguzzi	no	1	1	1	26347465	1120.15	2484.44	1121.46	973.015	1.07099e+07	ZNF319	1
ZNF319	3738	HSC131ScreenD8003000_20221010_211007	NX10428829_10-10-22_21-11-01	81	7	9	G	9	G-09	3738	15	1	1	1	1	NA	1140.86	29026618	2687.4	G-09_NX10428829_10-10-22_21-11-01	rep2	IDT fresh Aguzzi	no	1	1	1	29026618	1140.86	2687.4	1121.46	973.015	1.07099e+07	ZNF319	1
ZNF319	3739	HSC131ScreenD8003000_20221010_211007	NX10428829_10-10-22_21-11-01	81	7	9	G	9	G-09	3739	16	1	1	1	1	NA	1396.26	11877051	898.48	G-09_NX10428829_10-10-22_21-11-01	rep2	IDT fresh Aguzzi	no	1	1	1	11877051	1396.26	898.48	1121.46	973.015	1.07099e+07	ZNF319	1
ZNF319	3740	HSC131ScreenD8003000_20221010_211007	NX10428829_10-10-22_21-11-01	81	7	9	G	9	G-09	3740	17	1	1	1	1	NA	1176.03	25656378	2304.33	G-09_NX10428829_10-10-22_21-11-01	rep2	IDT fresh Aguzzi	no	1	1	1	25656378	1176.03	2304.33	1121.46	973.015	1.07099e+07	ZNF319	1
ZNF319	3741	HSC131ScreenD8003000_20221010_211007	NX10428829_10-10-22_21-11-01	81	7	9	G	9	G-09	3741	18	1	1	1	1	NA	853.66	3857845	477.34	G-09_NX10428829_10-10-22_21-11-01	rep2	IDT fresh Aguzzi	no	1	1	1	3857845	853.66	477.34	1121.46	973.015	1.07099e+07	ZNF319	1
ZNF319	12688	HSC131ScreenD8001000_20221010_200023	NX10428827_10-10-22_20-01-16	81	7	9	G	9	G-09	12688	67	2	2	1	1	NA	1293.59	16519569	1348.87	G-09_NX10428827_10-10-22_20-01-16	rep1	IDT fresh Aguzzi	no	1	1	1	16519569	1293.59	1348.87	1121.46	973.015	1.07099e+07	ZNF319	1
ZNF319	12689	HSC131ScreenD8001000_20221010_200023	NX10428827_10-10-22_20-01-16	81	7	9	G	9	G-09	12689	68	2	2	1	1	NA	1672.36	22214577	1403.06	G-09_NX10428827_10-10-22_20-01-16	rep1	IDT fresh Aguzzi	no	1	1	1	22214577	1672.36	1403.06	1121.46	973.015	1.07099e+07	ZNF319	1
ZNF319	13062	HSC131ScreenD8001000_20221010_200023	NX10428827_10-10-22_20-01-16	81	7	9	G	9	G-09	13062	0	3	3	1	1	NA	544.07	5440040	1056.11	G-09_NX10428827_10-10-22_20-01-16	rep1	IDT fresh Aguzzi	no	1	1	1	5440040	544.07	1056.11	1121.46	973.015	1.07099e+07	ZNF319	1
ZNF319	13063	HSC131ScreenD8001000_20221010_200023	NX10428827_10-10-22_20-01-16	81	7	9	G	9	G-09	13063	1	3	3	1	1	NA	563.62	5464814	1024.14	G-09_NX10428827_10-10-22_20-01-16	rep1	IDT fresh Aguzzi	no	1	1	1	5464814	563.62	1024.14	1121.46	973.015	1.07099e+07	ZNF319	1
ZNF319	13064	HSC131ScreenD8001000_20221010_200023	NX10428827_10-10-22_20-01-16	81	7	9	G	9	G-09	13064	2	3	3	1	1	NA	729.66	5096096	737.71	G-09_NX10428827_10-10-22_20-01-16	rep1	IDT fresh Aguzzi	no	1	1	1	5096096	729.66	737.71	1121.46	973.015	1.07099e+07	ZNF319	1
ZNF319	13065	HSC131ScreenD8001000_20221010_200023	NX10428827_10-10-22_20-01-16	81	7	9	G	9	G-09	13065	3	3	3	1	1	NA	647.27	6421943	1047.97	G-09_NX10428827_10-10-22_20-01-16	rep1	IDT fresh Aguzzi	no	1	1	1	6421943	647.27	1047.97	1121.46	973.015	1.07099e+07	ZNF319	1
ZNF319	13066	HSC131ScreenD8001000_20221010_200023	NX10428827_10-10-22_20-01-16	81	7	9	G	9	G-09	13066	4	3	3	1	1	NA	1746.62	8751796	529.26	G-09_NX10428827_10-10-22_20-01-16	rep1	IDT fresh Aguzzi	no	1	1	1	8751796	1746.62	529.26	1121.46	973.015	1.07099e+07	ZNF319	1
ZNF319	13067	HSC131ScreenD8001000_20221010_200023	NX10428827_10-10-22_20-01-16	81	7	9	G	9	G-09	13067	5	3	3	1	1	NA	513.02	5995608	1234.43	G-09_NX10428827_10-10-22_20-01-16	rep1	IDT fresh Aguzzi	no	1	1	1	5995608	513.02	1234.43	1121.46	973.015	1.07099e+07	ZNF319	1
ZNF319	3723	HSC131ScreenD8003000_20221010_211007	NX10428829_10-10-22_21-11-01	81	7	9	G	9	G-09	3723	0	1	1	1	1	NA	239.14	6166441	2723.69	G-09_NX10428829_10-10-22_21-11-01	rep2	IDT fresh Aguzzi	no	1	1	1	6166441	239.14	2723.69	1121.46	973.015	1.07099e+07	ZNF319	1
ZNF319	3724	HSC131ScreenD8003000_20221010_211007	NX10428829_10-10-22_21-11-01	81	7	9	G	9	G-09	3724	1	1	1	1	1	NA	1123.43	9597744	902.38	G-09_NX10428829_10-10-22_21-11-01	rep2	IDT fresh Aguzzi	no	1	1	1	9597744	1123.43	902.38	1121.46	973.015	1.07099e+07	ZNF319	1
ZNF319	3725	HSC131ScreenD8003000_20221010_211007	NX10428829_10-10-22_21-11-01	81	7	9	G	9	G-09	3725	2	1	1	1	1	NA	2368.43	23279359	1038.19	G-09_NX10428829_10-10-22_21-11-01	rep2	IDT fresh Aguzzi	no	1	1	1	23279359	2368.43	1038.19	1121.46	973.015	1.07099e+07	ZNF319	1
ZNF319	3869	HSC131ScreenD8001000_20221010_200023	NX10428827_10-10-22_20-01-16	81	7	9	G	9	G-09	3869	92	1	1	1	1	NA	1078.96	13543504	1325.84	G-09_NX10428827_10-10-22_20-01-16	rep1	IDT fresh Aguzzi	no	1	1	1	13543504	1078.96	1325.84	1121.46	973.015	1.07099e+07	ZNF319	1
ZNF319	3870	HSC131ScreenD8001000_20221010_200023	NX10428827_10-10-22_20-01-16	81	7	9	G	9	G-09	3870	93	1	1	1	1	NA	1005.34	17227337	1809.97	G-09_NX10428827_10-10-22_20-01-16	rep1	IDT fresh Aguzzi	no	1	1	1	17227337	1005.34	1809.97	1121.46	973.015	1.07099e+07	ZNF319	1
ZNF319	3871	HSC131ScreenD8001000_20221010_200023	NX10428827_10-10-22_20-01-16	81	7	9	G	9	G-09	3871	94	1	1	1	1	NA	1530.08	8890357	613.72	G-09_NX10428827_10-10-22_20-01-16	rep1	IDT fresh Aguzzi	no	1	1	1	8890357	1530.08	613.72	1121.46	973.015	1.07099e+07	ZNF319	1
ZNF319	12621	HSC131ScreenD8001000_20221010_200023	NX10428827_10-10-22_20-01-16	81	7	9	G	9	G-09	12621	0	2	2	1	1	NA	635.33	6512342	1082.68	G-09_NX10428827_10-10-22_20-01-16	rep1	IDT fresh Aguzzi	no	1	1	1	6512342	635.33	1082.68	1121.46	973.015	1.07099e+07	ZNF319	1
ZNF319	12622	HSC131ScreenD8001000_20221010_200023	NX10428827_10-10-22_20-01-16	81	7	9	G	9	G-09	12622	1	2	2	1	1	NA	892.95	12339753	1459.63	G-09_NX10428827_10-10-22_20-01-16	rep1	IDT fresh Aguzzi	no	1	1	1	12339753	892.95	1459.63	1121.46	973.015	1.07099e+07	ZNF319	1
ZNF319	12623	HSC131ScreenD8001000_20221010_200023	NX10428827_10-10-22_20-01-16	81	7	9	G	9	G-09	12623	2	2	2	1	1	NA	1416.43	9236925	688.81	G-09_NX10428827_10-10-22_20-01-16	rep1	IDT fresh Aguzzi	no	1	1	1	9236925	1416.43	688.81	1121.46	973.015	1.07099e+07	ZNF319	1
ZNF319	12624	HSC131ScreenD8001000_20221010_200023	NX10428827_10-10-22_20-01-16	81	7	9	G	9	G-09	12624	3	2	2	1	1	NA	1349.89	12862679	1006.47	G-09_NX10428827_10-10-22_20-01-16	rep1	IDT fresh Aguzzi	no	1	1	1	12862679	1349.89	1006.47	1121.46	973.015	1.07099e+07	ZNF319	1
ZNF319	12625	HSC131ScreenD8001000_20221010_200023	NX10428827_10-10-22_20-01-16	81	7	9	G	9	G-09	12625	4	2	2	1	1	NA	2414.48	20645237	903.16	G-09_NX10428827_10-10-22_20-01-16	rep1	IDT fresh Aguzzi	no	1	1	1	20645237	2414.48	903.16	1121.46	973.015	1.07099e+07	ZNF319	1
ZNF319	12626	HSC131ScreenD8001000_20221010_200023	NX10428827_10-10-22_20-01-16	81	7	9	G	9	G-09	12626	5	2	2	1	1	NA	1051.5	13559502	1362.08	G-09_NX10428827_10-10-22_20-01-16	rep1	IDT fresh Aguzzi	no	1	1	1	13559502	1051.5	1362.08	1121.46	973.015	1.07099e+07	ZNF319	1
ZNF319	12627	HSC131ScreenD8001000_20221010_200023	NX10428827_10-10-22_20-01-16	81	7	9	G	9	G-09	12627	6	2	2	1	1	NA	1399.32	11532888	870.54	G-09_NX10428827_10-10-22_20-01-16	rep1	IDT fresh Aguzzi	no	1	1	1	11532888	1399.32	870.54	1121.46	973.015	1.07099e+07	ZNF319	1
ZNF319	12628	HSC131ScreenD8001000_20221010_200023	NX10428827_10-10-22_20-01-16	81	7	9	G	9	G-09	12628	7	2	2	1	1	NA	1193.88	11837537	1047.29	G-09_NX10428827_10-10-22_20-01-16	rep1	IDT fresh Aguzzi	no	1	1	1	11837537	1193.88	1047.29	1121.46	973.015	1.07099e+07	ZNF319	1
ZNF319	12629	HSC131ScreenD8001000_20221010_200023	NX10428827_10-10-22_20-01-16	81	7	9	G	9	G-09	12629	8	2	2	1	1	NA	2421.03	18790464	819.79	G-09_NX10428827_10-10-22_20-01-16	rep1	IDT fresh Aguzzi	no	1	1	1	18790464	2421.03	819.79	1121.46	973.015	1.07099e+07	ZNF319	1
ZNF319	12630	HSC131ScreenD8001000_20221010_200023	NX10428827_10-10-22_20-01-16	81	7	9	G	9	G-09	12630	9	2	2	1	1	NA	2050.29	15376819	792.17	G-09_NX10428827_10-10-22_20-01-16	rep1	IDT fresh Aguzzi	no	1	1	1	15376819	2050.29	792.17	1121.46	973.015	1.07099e+07	ZNF319	1
ZNF319	12631	HSC131ScreenD8001000_20221010_200023	NX10428827_10-10-22_20-01-16	81	7	9	G	9	G-09	12631	10	2	2	1	1	NA	871.41	10725968	1300.12	G-09_NX10428827_10-10-22_20-01-16	rep1	IDT fresh Aguzzi	no	1	1	1	10725968	871.41	1300.12	1121.46	973.015	1.07099e+07	ZNF319	1
ZNF319	12632	HSC131ScreenD8001000_20221010_200023	NX10428827_10-10-22_20-01-16	81	7	9	G	9	G-09	12632	11	2	2	1	1	NA	2275.27	18952597	879.84	G-09_NX10428827_10-10-22_20-01-16	rep1	IDT fresh Aguzzi	no	1	1	1	18952597	2275.27	879.84	1121.46	973.015	1.07099e+07	ZNF319	1
ZNF319	12633	HSC131ScreenD8001000_20221010_200023	NX10428827_10-10-22_20-01-16	81	7	9	G	9	G-09	12633	12	2	2	1	1	NA	388.81	5326452	1447.01	G-09_NX10428827_10-10-22_20-01-16	rep1	IDT fresh Aguzzi	no	1	1	1	5326452	388.81	1447.01	1121.46	973.015	1.07099e+07	ZNF319	1
ZNF319	12634	HSC131ScreenD8001000_20221010_200023	NX10428827_10-10-22_20-01-16	81	7	9	G	9	G-09	12634	13	2	2	1	1	NA	665.65	6786783	1076.93	G-09_NX10428827_10-10-22_20-01-16	rep1	IDT fresh Aguzzi	no	1	1	1	6786783	665.65	1076.93	1121.46	973.015	1.07099e+07	ZNF319	1
ZNF319	12635	HSC131ScreenD8001000_20221010_200023	NX10428827_10-10-22_20-01-16	81	7	9	G	9	G-09	12635	14	2	2	1	1	NA	2969.65	34259747	1218.56	G-09_NX10428827_10-10-22_20-01-16	rep1	IDT fresh Aguzzi	no	1	1	1	34259747	2969.65	1218.56	1121.46	973.015	1.07099e+07	ZNF319	1
ZNF319	12636	HSC131ScreenD8001000_20221010_200023	NX10428827_10-10-22_20-01-16	81	7	9	G	9	G-09	12636	15	2	2	1	1	NA	741.8	9028528	1285.57	G-09_NX10428827_10-10-22_20-01-16	rep1	IDT fresh Aguzzi	no	1	1	1	9028528	741.8	1285.57	1121.46	973.015	1.07099e+07	ZNF319	1
ZNF319	12637	HSC131ScreenD8001000_20221010_200023	NX10428827_10-10-22_20-01-16	81	7	9	G	9	G-09	12637	16	2	2	1	1	NA	750.78	11408772	1605.06	G-09_NX10428827_10-10-22_20-01-16	rep1	IDT fresh Aguzzi	no	1	1	1	11408772	750.78	1605.06	1121.46	973.015	1.07099e+07	ZNF319	1
ZNF319	12638	HSC131ScreenD8001000_20221010_200023	NX10428827_10-10-22_20-01-16	81	7	9	G	9	G-09	12638	17	2	2	1	1	NA	1798.48	23529294	1381.88	G-09_NX10428827_10-10-22_20-01-16	rep1	IDT fresh Aguzzi	no	1	1	1	23529294	1798.48	1381.88	1121.46	973.015	1.07099e+07	ZNF319	1
ZNF319	12680	HSC131ScreenD8001000_20221010_200023	NX10428827_10-10-22_20-01-16	81	7	9	G	9	G-09	12680	59	2	2	1	1	NA	934.57	11900831	1345.03	G-09_NX10428827_10-10-22_20-01-16	rep1	IDT fresh Aguzzi	no	1	1	1	11900831	934.57	1345.03	1121.46	973.015	1.07099e+07	ZNF319	1
ZNF319	12681	HSC131ScreenD8001000_20221010_200023	NX10428827_10-10-22_20-01-16	81	7	9	G	9	G-09	12681	60	2	2	1	1	NA	1911.81	23042446	1273.06	G-09_NX10428827_10-10-22_20-01-16	rep1	IDT fresh Aguzzi	no	1	1	1	23042446	1911.81	1273.06	1121.46	973.015	1.07099e+07	ZNF319	1
ZNF319	12682	HSC131ScreenD8001000_20221010_200023	NX10428827_10-10-22_20-01-16	81	7	9	G	9	G-09	12682	61	2	2	1	1	NA	1390.03	14520509	1103.38	G-09_NX10428827_10-10-22_20-01-16	rep1	IDT fresh Aguzzi	no	1	1	1	14520509	1390.03	1103.38	1121.46	973.015	1.07099e+07	ZNF319	1
ZNF319	12683	HSC131ScreenD8001000_20221010_200023	NX10428827_10-10-22_20-01-16	81	7	9	G	9	G-09	12683	62	2	2	1	1	NA	1465.55	18351356	1322.62	G-09_NX10428827_10-10-22_20-01-16	rep1	IDT fresh Aguzzi	no	1	1	1	18351356	1465.55	1322.62	1121.46	973.015	1.07099e+07	ZNF319	1
ZNF319	12684	HSC131ScreenD8001000_20221010_200023	NX10428827_10-10-22_20-01-16	81	7	9	G	9	G-09	12684	63	2	2	1	1	NA	1964.41	29114618	1565.47	G-09_NX10428827_10-10-22_20-01-16	rep1	IDT fresh Aguzzi	no	1	1	1	29114618	1964.41	1565.47	1121.46	973.015	1.07099e+07	ZNF319	1
ZNF319	12685	HSC131ScreenD8001000_20221010_200023	NX10428827_10-10-22_20-01-16	81	7	9	G	9	G-09	12685	64	2	2	1	1	NA	734.73	6113782	878.92	G-09_NX10428827_10-10-22_20-01-16	rep1	IDT fresh Aguzzi	no	1	1	1	6113782	734.73	878.92	1121.46	973.015	1.07099e+07	ZNF319	1
ZNF319	12686	HSC131ScreenD8001000_20221010_200023	NX10428827_10-10-22_20-01-16	81	7	9	G	9	G-09	12686	65	2	2	1	1	NA	3179.21	28883310	959.61	G-09_NX10428827_10-10-22_20-01-16	rep1	IDT fresh Aguzzi	no	1	1	1	28883310	3179.21	959.61	1121.46	973.015	1.07099e+07	ZNF319	1
ZNF319	12687	HSC131ScreenD8001000_20221010_200023	NX10428827_10-10-22_20-01-16	81	7	9	G	9	G-09	12687	66	2	2	1	1	NA	735.89	6143736	881.83	G-09_NX10428827_10-10-22_20-01-16	rep1	IDT fresh Aguzzi	no	1	1	1	6143736	735.89	881.83	1121.46	973.015	1.07099e+07	ZNF319	1
ZNF319	12647	HSC131ScreenD8001000_20221010_200023	NX10428827_10-10-22_20-01-16	81	7	9	G	9	G-09	12647	26	2	2	1	1	NA	4761.58	48648631	1079.16	G-09_NX10428827_10-10-22_20-01-16	rep1	IDT fresh Aguzzi	no	1	1	1	48648631	4761.58	1079.16	1121.46	973.015	1.07099e+07	ZNF319	1
ZNF319	12648	HSC131ScreenD8001000_20221010_200023	NX10428827_10-10-22_20-01-16	81	7	9	G	9	G-09	12648	27	2	2	1	1	NA	668.29	12390981	1958.43	G-09_NX10428827_10-10-22_20-01-16	rep1	IDT fresh Aguzzi	no	1	1	1	12390981	668.29	1958.43	1121.46	973.015	1.07099e+07	ZNF319	1
ZNF319	12649	HSC131ScreenD8001000_20221010_200023	NX10428827_10-10-22_20-01-16	81	7	9	G	9	G-09	12649	28	2	2	1	1	NA	364.83	6229800	1803.65	G-09_NX10428827_10-10-22_20-01-16	rep1	IDT fresh Aguzzi	no	1	1	1	6229800	364.83	1803.65	1121.46	973.015	1.07099e+07	ZNF319	1
ZNF319	3780	HSC131ScreenD8001000_20221010_200023	NX10428827_10-10-22_20-01-16	81	7	9	G	9	G-09	3780	3	1	1	1	1	NA	244.1	1155092	499.82	G-09_NX10428827_10-10-22_20-01-16	rep1	IDT fresh Aguzzi	no	1	1	1	1155092	244.1	499.82	1121.46	973.015	1.07099e+07	ZNF319	1
ZNF319	12651	HSC131ScreenD8001000_20221010_200023	NX10428827_10-10-22_20-01-16	81	7	9	G	9	G-09	12651	30	2	2	1	1	NA	721	12790351	1873.77	G-09_NX10428827_10-10-22_20-01-16	rep1	IDT fresh Aguzzi	no	1	1	1	12790351	721	1873.77	1121.46	973.015	1.07099e+07	ZNF319	1
ZNF319	12652	HSC131ScreenD8001000_20221010_200023	NX10428827_10-10-22_20-01-16	81	7	9	G	9	G-09	12652	31	2	2	1	1	NA	1121.95	25155712	2368.27	G-09_NX10428827_10-10-22_20-01-16	rep1	IDT fresh Aguzzi	no	1	1	1	25155712	1121.95	2368.27	1121.46	973.015	1.07099e+07	ZNF319	1
ZNF319	12653	HSC131ScreenD8001000_20221010_200023	NX10428827_10-10-22_20-01-16	81	7	9	G	9	G-09	12653	32	2	2	1	1	NA	701.46	11155024	1679.72	G-09_NX10428827_10-10-22_20-01-16	rep1	IDT fresh Aguzzi	no	1	1	1	11155024	701.46	1679.72	1121.46	973.015	1.07099e+07	ZNF319	1
ZNF319	12654	HSC131ScreenD8001000_20221010_200023	NX10428827_10-10-22_20-01-16	81	7	9	G	9	G-09	12654	33	2	2	1	1	NA	448.8	13733381	3232.14	G-09_NX10428827_10-10-22_20-01-16	rep1	IDT fresh Aguzzi	no	1	1	1	13733381	448.8	3232.14	1121.46	973.015	1.07099e+07	ZNF319	1
ZNF319	12655	HSC131ScreenD8001000_20221010_200023	NX10428827_10-10-22_20-01-16	81	7	9	G	9	G-09	12655	34	2	2	1	1	NA	4053.89	26114611	680.42	G-09_NX10428827_10-10-22_20-01-16	rep1	IDT fresh Aguzzi	no	1	1	1	26114611	4053.89	680.42	1121.46	973.015	1.07099e+07	ZNF319	1
ZNF319	12656	HSC131ScreenD8001000_20221010_200023	NX10428827_10-10-22_20-01-16	81	7	9	G	9	G-09	12656	35	2	2	1	1	NA	5677.13	80755196	1502.48	G-09_NX10428827_10-10-22_20-01-16	rep1	IDT fresh Aguzzi	no	1	1	1	80755196	5677.13	1502.48	1121.46	973.015	1.07099e+07	ZNF319	1
ZNF319	12657	HSC131ScreenD8001000_20221010_200023	NX10428827_10-10-22_20-01-16	81	7	9	G	9	G-09	12657	36	2	2	1	1	NA	8279.94	36280542	462.82	G-09_NX10428827_10-10-22_20-01-16	rep1	IDT fresh Aguzzi	no	1	1	1	36280542	8279.94	462.82	1121.46	973.015	1.07099e+07	ZNF319	1
ZNF319	12658	HSC131ScreenD8001000_20221010_200023	NX10428827_10-10-22_20-01-16	81	7	9	G	9	G-09	12658	37	2	2	1	1	NA	1948.15	21515178	1166.51	G-09_NX10428827_10-10-22_20-01-16	rep1	IDT fresh Aguzzi	no	1	1	1	21515178	1948.15	1166.51	1121.46	973.015	1.07099e+07	ZNF319	1
ZNF319	12659	HSC131ScreenD8001000_20221010_200023	NX10428827_10-10-22_20-01-16	81	7	9	G	9	G-09	12659	38	2	2	1	1	NA	6194.17	64886881	1106.47	G-09_NX10428827_10-10-22_20-01-16	rep1	IDT fresh Aguzzi	no	1	1	1	64886881	6194.17	1106.47	1121.46	973.015	1.07099e+07	ZNF319	1
ZNF319	12660	HSC131ScreenD8001000_20221010_200023	NX10428827_10-10-22_20-01-16	81	7	9	G	9	G-09	12660	39	2	2	1	1	NA	857.68	20080242	2472.94	G-09_NX10428827_10-10-22_20-01-16	rep1	IDT fresh Aguzzi	no	1	1	1	20080242	857.68	2472.94	1121.46	973.015	1.07099e+07	ZNF319	1
ZNF319	12661	HSC131ScreenD8001000_20221010_200023	NX10428827_10-10-22_20-01-16	81	7	9	G	9	G-09	12661	40	2	2	1	1	NA	920.1	4454297	511.34	G-09_NX10428827_10-10-22_20-01-16	rep1	IDT fresh Aguzzi	no	1	1	1	4454297	920.1	511.34	1121.46	973.015	1.07099e+07	ZNF319	1
ZNF319	12662	HSC131ScreenD8001000_20221010_200023	NX10428827_10-10-22_20-01-16	81	7	9	G	9	G-09	12662	41	2	2	1	1	NA	837.82	18328709	2310.73	G-09_NX10428827_10-10-22_20-01-16	rep1	IDT fresh Aguzzi	no	1	1	1	18328709	837.82	2310.73	1121.46	973.015	1.07099e+07	ZNF319	1
ZNF319	12663	HSC131ScreenD8001000_20221010_200023	NX10428827_10-10-22_20-01-16	81	7	9	G	9	G-09	12663	42	2	2	1	1	NA	2181.58	27233985	1318.58	G-09_NX10428827_10-10-22_20-01-16	rep1	IDT fresh Aguzzi	no	1	1	1	27233985	2181.58	1318.58	1121.46	973.015	1.07099e+07	ZNF319	1
ZNF319	12664	HSC131ScreenD8001000_20221010_200023	NX10428827_10-10-22_20-01-16	81	7	9	G	9	G-09	12664	43	2	2	1	1	NA	1838.61	19259545	1106.43	G-09_NX10428827_10-10-22_20-01-16	rep1	IDT fresh Aguzzi	no	1	1	1	19259545	1838.61	1106.43	1121.46	973.015	1.07099e+07	ZNF319	1
ZNF319	12665	HSC131ScreenD8001000_20221010_200023	NX10428827_10-10-22_20-01-16	81	7	9	G	9	G-09	12665	44	2	2	1	1	NA	514.39	5961372	1224.1	G-09_NX10428827_10-10-22_20-01-16	rep1	IDT fresh Aguzzi	no	1	1	1	5961372	514.39	1224.1	1121.46	973.015	1.07099e+07	ZNF319	1
ZNF319	12666	HSC131ScreenD8001000_20221010_200023	NX10428827_10-10-22_20-01-16	81	7	9	G	9	G-09	12666	45	2	2	1	1	NA	479.33	8338983	1837.59	G-09_NX10428827_10-10-22_20-01-16	rep1	IDT fresh Aguzzi	no	1	1	1	8338983	479.33	1837.59	1121.46	973.015	1.07099e+07	ZNF319	1
ZNF319	12667	HSC131ScreenD8001000_20221010_200023	NX10428827_10-10-22_20-01-16	81	7	9	G	9	G-09	12667	46	2	2	1	1	NA	670.19	9125805	1438.27	G-09_NX10428827_10-10-22_20-01-16	rep1	IDT fresh Aguzzi	no	1	1	1	9125805	670.19	1438.27	1121.46	973.015	1.07099e+07	ZNF319	1
ZNF319	12668	HSC131ScreenD8001000_20221010_200023	NX10428827_10-10-22_20-01-16	81	7	9	G	9	G-09	12668	47	2	2	1	1	NA	1004.6	17534394	1843.59	G-09_NX10428827_10-10-22_20-01-16	rep1	IDT fresh Aguzzi	no	1	1	1	17534394	1004.6	1843.59	1121.46	973.015	1.07099e+07	ZNF319	1
ZNF319	12669	HSC131ScreenD8001000_20221010_200023	NX10428827_10-10-22_20-01-16	81	7	9	G	9	G-09	12669	48	2	2	1	1	NA	2502.36	15138466	639	G-09_NX10428827_10-10-22_20-01-16	rep1	IDT fresh Aguzzi	no	1	1	1	15138466	2502.36	639	1121.46	973.015	1.07099e+07	ZNF319	1
ZNF319	12670	HSC131ScreenD8001000_20221010_200023	NX10428827_10-10-22_20-01-16	81	7	9	G	9	G-09	12670	49	2	2	1	1	NA	3195.47	30770753	1017.11	G-09_NX10428827_10-10-22_20-01-16	rep1	IDT fresh Aguzzi	no	1	1	1	30770753	3195.47	1017.11	1121.46	973.015	1.07099e+07	ZNF319	1
ZNF319	3800	HSC131ScreenD8001000_20221010_200023	NX10428827_10-10-22_20-01-16	81	7	9	G	9	G-09	3800	23	1	1	1	1	NA	920.73	10045844	1152.44	G-09_NX10428827_10-10-22_20-01-16	rep1	IDT fresh Aguzzi	no	1	1	1	10045844	920.73	1152.44	1121.46	973.015	1.07099e+07	ZNF319	1
ZNF319	3801	HSC131ScreenD8001000_20221010_200023	NX10428827_10-10-22_20-01-16	81	7	9	G	9	G-09	3801	24	1	1	1	1	NA	885.88	11023708	1314.38	G-09_NX10428827_10-10-22_20-01-16	rep1	IDT fresh Aguzzi	no	1	1	1	11023708	885.88	1314.38	1121.46	973.015	1.07099e+07	ZNF319	1
ZNF319	3802	HSC131ScreenD8001000_20221010_200023	NX10428827_10-10-22_20-01-16	81	7	9	G	9	G-09	3802	25	1	1	1	1	NA	309.59	4453265	1519.37	G-09_NX10428827_10-10-22_20-01-16	rep1	IDT fresh Aguzzi	no	1	1	1	4453265	309.59	1519.37	1121.46	973.015	1.07099e+07	ZNF319	1
ZNF319	3803	HSC131ScreenD8001000_20221010_200023	NX10428827_10-10-22_20-01-16	81	7	9	G	9	G-09	3803	26	1	1	1	1	NA	706.42	5142143	768.86	G-09_NX10428827_10-10-22_20-01-16	rep1	IDT fresh Aguzzi	no	1	1	1	5142143	706.42	768.86	1121.46	973.015	1.07099e+07	ZNF319	1
ZNF319	3804	HSC131ScreenD8001000_20221010_200023	NX10428827_10-10-22_20-01-16	81	7	9	G	9	G-09	3804	27	1	1	1	1	NA	639.14	6574356	1086.49	G-09_NX10428827_10-10-22_20-01-16	rep1	IDT fresh Aguzzi	no	1	1	1	6574356	639.14	1086.49	1121.46	973.015	1.07099e+07	ZNF319	1
ZNF319	3805	HSC131ScreenD8001000_20221010_200023	NX10428827_10-10-22_20-01-16	81	7	9	G	9	G-09	3805	28	1	1	1	1	NA	756.38	6904952	964.24	G-09_NX10428827_10-10-22_20-01-16	rep1	IDT fresh Aguzzi	no	1	1	1	6904952	756.38	964.24	1121.46	973.015	1.07099e+07	ZNF319	1
ZNF319	3806	HSC131ScreenD8001000_20221010_200023	NX10428827_10-10-22_20-01-16	81	7	9	G	9	G-09	3806	29	1	1	1	1	NA	1068.93	11650601	1151.25	G-09_NX10428827_10-10-22_20-01-16	rep1	IDT fresh Aguzzi	no	1	1	1	11650601	1068.93	1151.25	1121.46	973.015	1.07099e+07	ZNF319	1
ZNF319	3807	HSC131ScreenD8001000_20221010_200023	NX10428827_10-10-22_20-01-16	81	7	9	G	9	G-09	3807	30	1	1	1	1	NA	3299.2	36065169	1154.64	G-09_NX10428827_10-10-22_20-01-16	rep1	IDT fresh Aguzzi	no	1	1	1	36065169	3299.2	1154.64	1121.46	973.015	1.07099e+07	ZNF319	1
ZNF319	3808	HSC131ScreenD8001000_20221010_200023	NX10428827_10-10-22_20-01-16	81	7	9	G	9	G-09	3808	31	1	1	1	1	NA	903.52	9763434	1141.39	G-09_NX10428827_10-10-22_20-01-16	rep1	IDT fresh Aguzzi	no	1	1	1	9763434	903.52	1141.39	1121.46	973.015	1.07099e+07	ZNF319	1
ZNF319	3809	HSC131ScreenD8001000_20221010_200023	NX10428827_10-10-22_20-01-16	81	7	9	G	9	G-09	3809	32	1	1	1	1	NA	3433.55	21005975	646.2	G-09_NX10428827_10-10-22_20-01-16	rep1	IDT fresh Aguzzi	no	1	1	1	21005975	3433.55	646.2	1121.46	973.015	1.07099e+07	ZNF319	1
ZNF319	3810	HSC131ScreenD8001000_20221010_200023	NX10428827_10-10-22_20-01-16	81	7	9	G	9	G-09	3810	33	1	1	1	1	NA	1059.1	19017427	1896.62	G-09_NX10428827_10-10-22_20-01-16	rep1	IDT fresh Aguzzi	no	1	1	1	19017427	1059.1	1896.62	1121.46	973.015	1.07099e+07	ZNF319	1
ZNF319	3811	HSC131ScreenD8001000_20221010_200023	NX10428827_10-10-22_20-01-16	81	7	9	G	9	G-09	3811	34	1	1	1	1	NA	2453.67	23792624	1024.22	G-09_NX10428827_10-10-22_20-01-16	rep1	IDT fresh Aguzzi	no	1	1	1	23792624	2453.67	1024.22	1121.46	973.015	1.07099e+07	ZNF319	1
ZNF319	3812	HSC131ScreenD8001000_20221010_200023	NX10428827_10-10-22_20-01-16	81	7	9	G	9	G-09	3812	35	1	1	1	1	NA	1796.26	4593857	270.13	G-09_NX10428827_10-10-22_20-01-16	rep1	IDT fresh Aguzzi	no	1	0	0	4593857	1796.26	270.13	1121.46	973.015	1.07099e+07	ZNF319	0
ZNF319	3813	HSC131ScreenD8001000_20221010_200023	NX10428827_10-10-22_20-01-16	81	7	9	G	9	G-09	3813	36	1	1	1	1	NA	1095.97	12075097	1163.75	G-09_NX10428827_10-10-22_20-01-16	rep1	IDT fresh Aguzzi	no	1	1	1	12075097	1095.97	1163.75	1121.46	973.015	1.07099e+07	ZNF319	1
ZNF319	3814	HSC131ScreenD8001000_20221010_200023	NX10428827_10-10-22_20-01-16	81	7	9	G	9	G-09	3814	37	1	1	1	1	NA	2387.13	24649979	1090.71	G-09_NX10428827_10-10-22_20-01-16	rep1	IDT fresh Aguzzi	no	1	1	1	24649979	2387.13	1090.71	1121.46	973.015	1.07099e+07	ZNF319	1
ZNF319	3815	HSC131ScreenD8001000_20221010_200023	NX10428827_10-10-22_20-01-16	81	7	9	G	9	G-09	3815	38	1	1	1	1	NA	1031.64	8922182	913.5	G-09_NX10428827_10-10-22_20-01-16	rep1	IDT fresh Aguzzi	no	1	1	1	8922182	1031.64	913.5	1121.46	973.015	1.07099e+07	ZNF319	1
ZNF319	3816	HSC131ScreenD8001000_20221010_200023	NX10428827_10-10-22_20-01-16	81	7	9	G	9	G-09	3816	39	1	1	1	1	NA	2759.98	9811142	375.47	G-09_NX10428827_10-10-22_20-01-16	rep1	IDT fresh Aguzzi	no	1	1	0	9811142	2759.98	375.47	1121.46	973.015	1.07099e+07	ZNF319	0
ZNF319	3817	HSC131ScreenD8001000_20221010_200023	NX10428827_10-10-22_20-01-16	81	7	9	G	9	G-09	3817	40	1	1	1	1	NA	2147.57	14516537	713.97	G-09_NX10428827_10-10-22_20-01-16	rep1	IDT fresh Aguzzi	no	1	1	1	14516537	2147.57	713.97	1121.46	973.015	1.07099e+07	ZNF319	1
ZNF319	3818	HSC131ScreenD8001000_20221010_200023	NX10428827_10-10-22_20-01-16	81	7	9	G	9	G-09	3818	41	1	1	1	1	NA	579.14	4667250	851.22	G-09_NX10428827_10-10-22_20-01-16	rep1	IDT fresh Aguzzi	no	1	1	1	4667250	579.14	851.22	1121.46	973.015	1.07099e+07	ZNF319	1
ZNF319	3819	HSC131ScreenD8001000_20221010_200023	NX10428827_10-10-22_20-01-16	81	7	9	G	9	G-09	3819	42	1	1	1	1	NA	858.63	6652152	818.32	G-09_NX10428827_10-10-22_20-01-16	rep1	IDT fresh Aguzzi	no	1	1	1	6652152	858.63	818.32	1121.46	973.015	1.07099e+07	ZNF319	1
ZNF319	3820	HSC131ScreenD8001000_20221010_200023	NX10428827_10-10-22_20-01-16	81	7	9	G	9	G-09	3820	43	1	1	1	1	NA	967.21	11362647	1240.87	G-09_NX10428827_10-10-22_20-01-16	rep1	IDT fresh Aguzzi	no	1	1	1	11362647	967.21	1240.87	1121.46	973.015	1.07099e+07	ZNF319	1
ZNF319	3821	HSC131ScreenD8001000_20221010_200023	NX10428827_10-10-22_20-01-16	81	7	9	G	9	G-09	3821	44	1	1	1	1	NA	617.7	6846451	1170.73	G-09_NX10428827_10-10-22_20-01-16	rep1	IDT fresh Aguzzi	no	1	1	1	6846451	617.7	1170.73	1121.46	973.015	1.07099e+07	ZNF319	1
ZNF319	3822	HSC131ScreenD8001000_20221010_200023	NX10428827_10-10-22_20-01-16	81	7	9	G	9	G-09	3822	45	1	1	1	1	NA	864.12	9397276	1148.67	G-09_NX10428827_10-10-22_20-01-16	rep1	IDT fresh Aguzzi	no	1	1	1	9397276	864.12	1148.67	1121.46	973.015	1.07099e+07	ZNF319	1
ZNF319	3823	HSC131ScreenD8001000_20221010_200023	NX10428827_10-10-22_20-01-16	81	7	9	G	9	G-09	3823	46	1	1	1	1	NA	2247.81	28821190	1354.32	G-09_NX10428827_10-10-22_20-01-16	rep1	IDT fresh Aguzzi	no	1	1	1	28821190	2247.81	1354.32	1121.46	973.015	1.07099e+07	ZNF319	1
ZNF319	3824	HSC131ScreenD8001000_20221010_200023	NX10428827_10-10-22_20-01-16	81	7	9	G	9	G-09	3824	47	1	1	1	1	NA	1075.58	13871518	1362.22	G-09_NX10428827_10-10-22_20-01-16	rep1	IDT fresh Aguzzi	no	1	1	1	13871518	1075.58	1362.22	1121.46	973.015	1.07099e+07	ZNF319	1
ZNF319	3825	HSC131ScreenD8001000_20221010_200023	NX10428827_10-10-22_20-01-16	81	7	9	G	9	G-09	3825	48	1	1	1	1	NA	734.94	28790997	4137.83	G-09_NX10428827_10-10-22_20-01-16	rep1	IDT fresh Aguzzi	no	1	1	1	28790997	734.94	4137.83	1121.46	973.015	1.07099e+07	ZNF319	1
ZNF319	3826	HSC131ScreenD8001000_20221010_200023	NX10428827_10-10-22_20-01-16	81	7	9	G	9	G-09	3826	49	1	1	1	1	NA	1537.37	12492022	858.26	G-09_NX10428827_10-10-22_20-01-16	rep1	IDT fresh Aguzzi	no	1	1	1	12492022	1537.37	858.26	1121.46	973.015	1.07099e+07	ZNF319	1
ZNF319	3827	HSC131ScreenD8001000_20221010_200023	NX10428827_10-10-22_20-01-16	81	7	9	G	9	G-09	3827	50	1	1	1	1	NA	2812.79	37986404	1426.45	G-09_NX10428827_10-10-22_20-01-16	rep1	IDT fresh Aguzzi	no	1	1	1	37986404	2812.79	1426.45	1121.46	973.015	1.07099e+07	ZNF319	1
ZNF319	3828	HSC131ScreenD8001000_20221010_200023	NX10428827_10-10-22_20-01-16	81	7	9	G	9	G-09	3828	51	1	1	1	1	NA	1320.31	19322768	1545.82	G-09_NX10428827_10-10-22_20-01-16	rep1	IDT fresh Aguzzi	no	1	1	1	19322768	1320.31	1545.82	1121.46	973.015	1.07099e+07	ZNF319	1
ZNF319	3829	HSC131ScreenD8001000_20221010_200023	NX10428827_10-10-22_20-01-16	81	7	9	G	9	G-09	3829	52	1	1	1	1	NA	719.83	8080147	1185.64	G-09_NX10428827_10-10-22_20-01-16	rep1	IDT fresh Aguzzi	no	1	1	1	8080147	719.83	1185.64	1121.46	973.015	1.07099e+07	ZNF319	1
ZNF319	3830	HSC131ScreenD8001000_20221010_200023	NX10428827_10-10-22_20-01-16	81	7	9	G	9	G-09	3830	53	1	1	1	1	NA	1163.78	38324729	3478.37	G-09_NX10428827_10-10-22_20-01-16	rep1	IDT fresh Aguzzi	no	1	1	1	38324729	1163.78	3478.37	1121.46	973.015	1.07099e+07	ZNF319	1
ZNF319	3831	HSC131ScreenD8001000_20221010_200023	NX10428827_10-10-22_20-01-16	81	7	9	G	9	G-09	3831	54	1	1	1	1	NA	1528.5	12381032	855.58	G-09_NX10428827_10-10-22_20-01-16	rep1	IDT fresh Aguzzi	no	1	1	1	12381032	1528.5	855.58	1121.46	973.015	1.07099e+07	ZNF319	1
ZNF319	3832	HSC131ScreenD8001000_20221010_200023	NX10428827_10-10-22_20-01-16	81	7	9	G	9	G-09	3832	55	1	1	1	1	NA	679.17	8369483	1301.63	G-09_NX10428827_10-10-22_20-01-16	rep1	IDT fresh Aguzzi	no	1	1	1	8369483	679.17	1301.63	1121.46	973.015	1.07099e+07	ZNF319	1
ZNF319	3833	HSC131ScreenD8001000_20221010_200023	NX10428827_10-10-22_20-01-16	81	7	9	G	9	G-09	3833	56	1	1	1	1	NA	2735.05	28951555	1118.08	G-09_NX10428827_10-10-22_20-01-16	rep1	IDT fresh Aguzzi	no	1	1	1	28951555	2735.05	1118.08	1121.46	973.015	1.07099e+07	ZNF319	1
ZNF319	3834	HSC131ScreenD8001000_20221010_200023	NX10428827_10-10-22_20-01-16	81	7	9	G	9	G-09	3834	57	1	1	1	1	NA	685.3	7674448	1182.87	G-09_NX10428827_10-10-22_20-01-16	rep1	IDT fresh Aguzzi	no	1	1	1	7674448	685.3	1182.87	1121.46	973.015	1.07099e+07	ZNF319	1
ZNF319	3835	HSC131ScreenD8001000_20221010_200023	NX10428827_10-10-22_20-01-16	81	7	9	G	9	G-09	3835	58	1	1	1	1	NA	423.98	30801660	7673.56	G-09_NX10428827_10-10-22_20-01-16	rep1	IDT fresh Aguzzi	no	1	1	1	30801660	423.98	7673.56	1121.46	973.015	1.07099e+07	ZNF319	1
ZNF319	3836	HSC131ScreenD8001000_20221010_200023	NX10428827_10-10-22_20-01-16	81	7	9	G	9	G-09	3836	59	1	1	1	1	NA	530.77	8328008	1657.32	G-09_NX10428827_10-10-22_20-01-16	rep1	IDT fresh Aguzzi	no	1	1	1	8328008	530.77	1657.32	1121.46	973.015	1.07099e+07	ZNF319	1
ZNF319	3837	HSC131ScreenD8001000_20221010_200023	NX10428827_10-10-22_20-01-16	81	7	9	G	9	G-09	3837	60	1	1	1	1	NA	1660.43	12984585	825.99	G-09_NX10428827_10-10-22_20-01-16	rep1	IDT fresh Aguzzi	no	1	1	1	12984585	1660.43	825.99	1121.46	973.015	1.07099e+07	ZNF319	1
ZNF319	3838	HSC131ScreenD8001000_20221010_200023	NX10428827_10-10-22_20-01-16	81	7	9	G	9	G-09	3838	61	1	1	1	1	NA	1627.68	16895546	1096.4	G-09_NX10428827_10-10-22_20-01-16	rep1	IDT fresh Aguzzi	no	1	1	1	16895546	1627.68	1096.4	1121.46	973.015	1.07099e+07	ZNF319	1
ZNF319	3839	HSC131ScreenD8001000_20221010_200023	NX10428827_10-10-22_20-01-16	81	7	9	G	9	G-09	3839	62	1	1	1	1	NA	897.5	9287210	1093	G-09_NX10428827_10-10-22_20-01-16	rep1	IDT fresh Aguzzi	no	1	1	1	9287210	897.5	1093	1121.46	973.015	1.07099e+07	ZNF319	1
ZNF319	3840	HSC131ScreenD8001000_20221010_200023	NX10428827_10-10-22_20-01-16	81	7	9	G	9	G-09	3840	63	1	1	1	1	NA	2886.41	33322753	1219.41	G-09_NX10428827_10-10-22_20-01-16	rep1	IDT fresh Aguzzi	no	1	1	1	33322753	2886.41	1219.41	1121.46	973.015	1.07099e+07	ZNF319	1
ZNF319	3841	HSC131ScreenD8001000_20221010_200023	NX10428827_10-10-22_20-01-16	81	7	9	G	9	G-09	3841	64	1	1	1	1	NA	2166.47	12334140	601.34	G-09_NX10428827_10-10-22_20-01-16	rep1	IDT fresh Aguzzi	no	1	1	1	12334140	2166.47	601.34	1121.46	973.015	1.07099e+07	ZNF319	1
ZNF319	3842	HSC131ScreenD8001000_20221010_200023	NX10428827_10-10-22_20-01-16	81	7	9	G	9	G-09	3842	65	1	1	1	1	NA	710.22	7440565	1106.57	G-09_NX10428827_10-10-22_20-01-16	rep1	IDT fresh Aguzzi	no	1	1	1	7440565	710.22	1106.57	1121.46	973.015	1.07099e+07	ZNF319	1
ZNF319	3843	HSC131ScreenD8001000_20221010_200023	NX10428827_10-10-22_20-01-16	81	7	9	G	9	G-09	3843	66	1	1	1	1	NA	516.19	4968673	1016.71	G-09_NX10428827_10-10-22_20-01-16	rep1	IDT fresh Aguzzi	no	1	1	1	4968673	516.19	1016.71	1121.46	973.015	1.07099e+07	ZNF319	1
ZNF319	3844	HSC131ScreenD8001000_20221010_200023	NX10428827_10-10-22_20-01-16	81	7	9	G	9	G-09	3844	67	1	1	1	1	NA	849.96	10520098	1307.33	G-09_NX10428827_10-10-22_20-01-16	rep1	IDT fresh Aguzzi	no	1	1	1	10520098	849.96	1307.33	1121.46	973.015	1.07099e+07	ZNF319	1
ZNF319	3743	HSC131ScreenD8003000_20221010_211007	NX10428829_10-10-22_21-11-01	81	7	9	G	9	G-09	3743	20	1	1	1	1	NA	1489.31	20880429	1480.88	G-09_NX10428829_10-10-22_21-11-01	rep2	IDT fresh Aguzzi	no	1	1	1	20880429	1489.31	1480.88	1121.46	973.015	1.07099e+07	ZNF319	1
ZNF319	3744	HSC131ScreenD8003000_20221010_211007	NX10428829_10-10-22_21-11-01	81	7	9	G	9	G-09	3744	21	1	1	1	1	NA	803.91	16553425	2174.93	G-09_NX10428829_10-10-22_21-11-01	rep2	IDT fresh Aguzzi	no	1	1	1	16553425	803.91	2174.93	1121.46	973.015	1.07099e+07	ZNF319	1
ZNF319	3745	HSC131ScreenD8003000_20221010_211007	NX10428829_10-10-22_21-11-01	81	7	9	G	9	G-09	3745	22	1	1	1	1	NA	2373.71	49356933	2196.28	G-09_NX10428829_10-10-22_21-11-01	rep2	IDT fresh Aguzzi	no	1	1	1	49356933	2373.71	2196.28	1121.46	973.015	1.07099e+07	ZNF319	1
ZNF319	3746	HSC131ScreenD8003000_20221010_211007	NX10428829_10-10-22_21-11-01	81	7	9	G	9	G-09	3746	23	1	1	1	1	NA	1791.51	19026933	1121.8	G-09_NX10428829_10-10-22_21-11-01	rep2	IDT fresh Aguzzi	no	1	1	1	19026933	1791.51	1121.8	1121.46	973.015	1.07099e+07	ZNF319	1
ZNF319	3747	HSC131ScreenD8003000_20221010_211007	NX10428829_10-10-22_21-11-01	81	7	9	G	9	G-09	3747	24	1	1	1	1	NA	4207.57	33214610	833.8	G-09_NX10428829_10-10-22_21-11-01	rep2	IDT fresh Aguzzi	no	1	1	1	33214610	4207.57	833.8	1121.46	973.015	1.07099e+07	ZNF319	1
ZNF319	3748	HSC131ScreenD8003000_20221010_211007	NX10428829_10-10-22_21-11-01	81	7	9	G	9	G-09	3748	25	1	1	1	1	NA	1096.7	9438688	909.05	G-09_NX10428829_10-10-22_21-11-01	rep2	IDT fresh Aguzzi	no	1	1	1	9438688	1096.7	909.05	1121.46	973.015	1.07099e+07	ZNF319	1
ZNF319	3749	HSC131ScreenD8003000_20221010_211007	NX10428829_10-10-22_21-11-01	81	7	9	G	9	G-09	3749	26	1	1	1	1	NA	1086.25	2832776	275.45	G-09_NX10428829_10-10-22_21-11-01	rep2	IDT fresh Aguzzi	no	1	0	0	2832776	1086.25	275.45	1121.46	973.015	1.07099e+07	ZNF319	0
ZNF319	3750	HSC131ScreenD8003000_20221010_211007	NX10428829_10-10-22_21-11-01	81	7	9	G	9	G-09	3750	27	1	1	1	1	NA	405.81	1030093	268.11	G-09_NX10428829_10-10-22_21-11-01	rep2	IDT fresh Aguzzi	no	1	0	0	1030093	405.81	268.11	1121.46	973.015	1.07099e+07	ZNF319	0
ZNF319	12384	HSC131ScreenD8003000_20221010_211007	NX10428829_10-10-22_21-11-01	81	7	9	G	9	G-09	12384	0	2	2	1	1	NA	4862.98	47118721	1023.43	G-09_NX10428829_10-10-22_21-11-01	rep2	IDT fresh Aguzzi	no	1	1	1	47118721	4862.98	1023.43	1121.46	973.015	1.07099e+07	ZNF319	1
ZNF319	12385	HSC131ScreenD8003000_20221010_211007	NX10428829_10-10-22_21-11-01	81	7	9	G	9	G-09	12385	1	2	2	1	1	NA	303.04	827687	288.49	G-09_NX10428829_10-10-22_21-11-01	rep2	IDT fresh Aguzzi	no	1	0	0	827687	303.04	288.49	1121.46	973.015	1.07099e+07	ZNF319	0
ZNF319	12386	HSC131ScreenD8003000_20221010_211007	NX10428829_10-10-22_21-11-01	81	7	9	G	9	G-09	12386	2	2	2	1	1	NA	624.24	3494801	591.34	G-09_NX10428829_10-10-22_21-11-01	rep2	IDT fresh Aguzzi	no	1	1	1	3494801	624.24	591.34	1121.46	973.015	1.07099e+07	ZNF319	1
ZNF319	12387	HSC131ScreenD8003000_20221010_211007	NX10428829_10-10-22_21-11-01	81	7	9	G	9	G-09	12387	3	2	2	1	1	NA	837.61	10451151	1317.93	G-09_NX10428829_10-10-22_21-11-01	rep2	IDT fresh Aguzzi	no	1	1	1	10451151	837.61	1317.93	1121.46	973.015	1.07099e+07	ZNF319	1
ZNF319	12388	HSC131ScreenD8003000_20221010_211007	NX10428829_10-10-22_21-11-01	81	7	9	G	9	G-09	12388	4	2	2	1	1	NA	3468.3	27292128	831.16	G-09_NX10428829_10-10-22_21-11-01	rep2	IDT fresh Aguzzi	no	1	1	1	27292128	3468.3	831.16	1121.46	973.015	1.07099e+07	ZNF319	1
ZNF319	12389	HSC131ScreenD8003000_20221010_211007	NX10428829_10-10-22_21-11-01	81	7	9	G	9	G-09	12389	5	2	2	1	1	NA	942.28	5284738	592.39	G-09_NX10428829_10-10-22_21-11-01	rep2	IDT fresh Aguzzi	no	1	1	1	5284738	942.28	592.39	1121.46	973.015	1.07099e+07	ZNF319	1
ZNF319	12390	HSC131ScreenD8003000_20221010_211007	NX10428829_10-10-22_21-11-01	81	7	9	G	9	G-09	12390	6	2	2	1	1	NA	1158.18	2077880	189.5	G-09_NX10428829_10-10-22_21-11-01	rep2	IDT fresh Aguzzi	no	0	0	0	2077880	1158.18	189.5	1121.46	973.015	1.07099e+07	ZNF319	0
ZNF319	12391	HSC131ScreenD8003000_20221010_211007	NX10428829_10-10-22_21-11-01	81	7	9	G	9	G-09	12391	7	2	2	1	1	NA	598.05	7071207	1248.89	G-09_NX10428829_10-10-22_21-11-01	rep2	IDT fresh Aguzzi	no	1	1	1	7071207	598.05	1248.89	1121.46	973.015	1.07099e+07	ZNF319	1
ZNF319	12392	HSC131ScreenD8003000_20221010_211007	NX10428829_10-10-22_21-11-01	81	7	9	G	9	G-09	12392	8	2	2	1	1	NA	1140.64	22158304	2051.88	G-09_NX10428829_10-10-22_21-11-01	rep2	IDT fresh Aguzzi	no	1	1	1	22158304	1140.64	2051.88	1121.46	973.015	1.07099e+07	ZNF319	1
ZNF319	12393	HSC131ScreenD8003000_20221010_211007	NX10428829_10-10-22_21-11-01	81	7	9	G	9	G-09	12393	9	2	2	1	1	NA	1536.42	6375571	438.3	G-09_NX10428829_10-10-22_21-11-01	rep2	IDT fresh Aguzzi	no	1	1	1	6375571	1536.42	438.3	1121.46	973.015	1.07099e+07	ZNF319	1
ZNF319	12394	HSC131ScreenD8003000_20221010_211007	NX10428829_10-10-22_21-11-01	81	7	9	G	9	G-09	12394	10	2	2	1	1	NA	760.08	1708792	237.46	G-09_NX10428829_10-10-22_21-11-01	rep2	IDT fresh Aguzzi	no	1	0	0	1708792	760.08	237.46	1121.46	973.015	1.07099e+07	ZNF319	0
ZNF319	12395	HSC131ScreenD8003000_20221010_211007	NX10428829_10-10-22_21-11-01	81	7	9	G	9	G-09	12395	11	2	2	1	1	NA	458.94	3998324	920.21	G-09_NX10428829_10-10-22_21-11-01	rep2	IDT fresh Aguzzi	no	1	1	1	3998324	458.94	920.21	1121.46	973.015	1.07099e+07	ZNF319	1
ZNF319	12396	HSC131ScreenD8003000_20221010_211007	NX10428829_10-10-22_21-11-01	81	7	9	G	9	G-09	12396	12	2	2	1	1	NA	391.76	2123286	572.47	G-09_NX10428829_10-10-22_21-11-01	rep2	IDT fresh Aguzzi	no	1	1	1	2123286	391.76	572.47	1121.46	973.015	1.07099e+07	ZNF319	1
ZNF319	12397	HSC131ScreenD8003000_20221010_211007	NX10428829_10-10-22_21-11-01	81	7	9	G	9	G-09	12397	13	2	2	1	1	NA	997.84	10340985	1094.63	G-09_NX10428829_10-10-22_21-11-01	rep2	IDT fresh Aguzzi	no	1	1	1	10340985	997.84	1094.63	1121.46	973.015	1.07099e+07	ZNF319	1
ZNF319	12398	HSC131ScreenD8003000_20221010_211007	NX10428829_10-10-22_21-11-01	81	7	9	G	9	G-09	12398	14	2	2	1	1	NA	719.52	7957719	1168.19	G-09_NX10428829_10-10-22_21-11-01	rep2	IDT fresh Aguzzi	no	1	1	1	7957719	719.52	1168.19	1121.46	973.015	1.07099e+07	ZNF319	1
ZNF319	12399	HSC131ScreenD8003000_20221010_211007	NX10428829_10-10-22_21-11-01	81	7	9	G	9	G-09	12399	15	2	2	1	1	NA	3757.82	71122872	1999.13	G-09_NX10428829_10-10-22_21-11-01	rep2	IDT fresh Aguzzi	no	1	1	1	71122872	3757.82	1999.13	1121.46	973.015	1.07099e+07	ZNF319	1
ZNF319	12400	HSC131ScreenD8003000_20221010_211007	NX10428829_10-10-22_21-11-01	81	7	9	G	9	G-09	12400	16	2	2	1	1	NA	824.4	8601666	1102.07	G-09_NX10428829_10-10-22_21-11-01	rep2	IDT fresh Aguzzi	no	1	1	1	8601666	824.4	1102.07	1121.46	973.015	1.07099e+07	ZNF319	1
ZNF319	12401	HSC131ScreenD8003000_20221010_211007	NX10428829_10-10-22_21-11-01	81	7	9	G	9	G-09	12401	17	2	2	1	1	NA	4678.34	30479288	688.14	G-09_NX10428829_10-10-22_21-11-01	rep2	IDT fresh Aguzzi	no	1	1	1	30479288	4678.34	688.14	1121.46	973.015	1.07099e+07	ZNF319	1
ZNF319	12402	HSC131ScreenD8003000_20221010_211007	NX10428829_10-10-22_21-11-01	81	7	9	G	9	G-09	12402	18	2	2	1	1	NA	1212.15	27413053	2388.73	G-09_NX10428829_10-10-22_21-11-01	rep2	IDT fresh Aguzzi	no	1	1	1	27413053	1212.15	2388.73	1121.46	973.015	1.07099e+07	ZNF319	1
ZNF319	12403	HSC131ScreenD8003000_20221010_211007	NX10428829_10-10-22_21-11-01	81	7	9	G	9	G-09	12403	19	2	2	1	1	NA	698.6	13196632	1995.26	G-09_NX10428829_10-10-22_21-11-01	rep2	IDT fresh Aguzzi	no	1	1	1	13196632	698.6	1995.26	1121.46	973.015	1.07099e+07	ZNF319	1
ZNF319	12404	HSC131ScreenD8003000_20221010_211007	NX10428829_10-10-22_21-11-01	81	7	9	G	9	G-09	12404	20	2	2	1	1	NA	558.55	9470632	1790.97	G-09_NX10428829_10-10-22_21-11-01	rep2	IDT fresh Aguzzi	no	1	1	1	9470632	558.55	1790.97	1121.46	973.015	1.07099e+07	ZNF319	1
ZNF319	12405	HSC131ScreenD8003000_20221010_211007	NX10428829_10-10-22_21-11-01	81	7	9	G	9	G-09	12405	21	2	2	1	1	NA	566.57	7964786	1484.86	G-09_NX10428829_10-10-22_21-11-01	rep2	IDT fresh Aguzzi	no	1	1	1	7964786	566.57	1484.86	1121.46	973.015	1.07099e+07	ZNF319	1
ZNF319	12406	HSC131ScreenD8003000_20221010_211007	NX10428829_10-10-22_21-11-01	81	7	9	G	9	G-09	12406	22	2	2	1	1	NA	510.38	1309579	271.02	G-09_NX10428829_10-10-22_21-11-01	rep2	IDT fresh Aguzzi	no	1	0	0	1309579	510.38	271.02	1121.46	973.015	1.07099e+07	ZNF319	0
ZNF319	12407	HSC131ScreenD8003000_20221010_211007	NX10428829_10-10-22_21-11-01	81	7	9	G	9	G-09	12407	23	2	2	1	1	NA	641.57	7742126	1274.63	G-09_NX10428829_10-10-22_21-11-01	rep2	IDT fresh Aguzzi	no	1	1	1	7742126	641.57	1274.63	1121.46	973.015	1.07099e+07	ZNF319	1
ZNF319	12408	HSC131ScreenD8003000_20221010_211007	NX10428829_10-10-22_21-11-01	81	7	9	G	9	G-09	12408	24	2	2	1	1	NA	943.34	9404228	1052.99	G-09_NX10428829_10-10-22_21-11-01	rep2	IDT fresh Aguzzi	no	1	1	1	9404228	943.34	1052.99	1121.46	973.015	1.07099e+07	ZNF319	1
ZNF319	12409	HSC131ScreenD8003000_20221010_211007	NX10428829_10-10-22_21-11-01	81	7	9	G	9	G-09	12409	25	2	2	1	1	NA	561.61	7767371	1460.86	G-09_NX10428829_10-10-22_21-11-01	rep2	IDT fresh Aguzzi	no	1	1	1	7767371	561.61	1460.86	1121.46	973.015	1.07099e+07	ZNF319	1
ZNF319	12410	HSC131ScreenD8003000_20221010_211007	NX10428829_10-10-22_21-11-01	81	7	9	G	9	G-09	12410	26	2	2	1	1	NA	852.18	16922255	2097.45	G-09_NX10428829_10-10-22_21-11-01	rep2	IDT fresh Aguzzi	no	1	1	1	16922255	852.18	2097.45	1121.46	973.015	1.07099e+07	ZNF319	1
ZNF319	12411	HSC131ScreenD8003000_20221010_211007	NX10428829_10-10-22_21-11-01	81	7	9	G	9	G-09	12411	27	2	2	1	1	NA	422.92	12244574	3058.09	G-09_NX10428829_10-10-22_21-11-01	rep2	IDT fresh Aguzzi	no	1	1	1	12244574	422.92	3058.09	1121.46	973.015	1.07099e+07	ZNF319	1
ZNF319	12412	HSC131ScreenD8003000_20221010_211007	NX10428829_10-10-22_21-11-01	81	7	9	G	9	G-09	12412	28	2	2	1	1	NA	837.5	11047123	1393.26	G-09_NX10428829_10-10-22_21-11-01	rep2	IDT fresh Aguzzi	no	1	1	1	11047123	837.5	1393.26	1121.46	973.015	1.07099e+07	ZNF319	1
ZNF319	12413	HSC131ScreenD8003000_20221010_211007	NX10428829_10-10-22_21-11-01	81	7	9	G	9	G-09	12413	29	2	2	1	1	NA	1128.5	9321369	872.46	G-09_NX10428829_10-10-22_21-11-01	rep2	IDT fresh Aguzzi	no	1	1	1	9321369	1128.5	872.46	1121.46	973.015	1.07099e+07	ZNF319	1
ZNF319	12414	HSC131ScreenD8003000_20221010_211007	NX10428829_10-10-22_21-11-01	81	7	9	G	9	G-09	12414	30	2	2	1	1	NA	1201.8	9323874	819.47	G-09_NX10428829_10-10-22_21-11-01	rep2	IDT fresh Aguzzi	no	1	1	1	9323874	1201.8	819.47	1121.46	973.015	1.07099e+07	ZNF319	1
ZNF319	12415	HSC131ScreenD8003000_20221010_211007	NX10428829_10-10-22_21-11-01	81	7	9	G	9	G-09	12415	31	2	2	1	1	NA	1790.34	37263060	2198.41	G-09_NX10428829_10-10-22_21-11-01	rep2	IDT fresh Aguzzi	no	1	1	1	37263060	1790.34	2198.41	1121.46	973.015	1.07099e+07	ZNF319	1
ZNF319	12416	HSC131ScreenD8003000_20221010_211007	NX10428829_10-10-22_21-11-01	81	7	9	G	9	G-09	12416	32	2	2	1	1	NA	825.78	3360261	429.81	G-09_NX10428829_10-10-22_21-11-01	rep2	IDT fresh Aguzzi	no	1	1	1	3360261	825.78	429.81	1121.46	973.015	1.07099e+07	ZNF319	1
ZNF319	12417	HSC131ScreenD8003000_20221010_211007	NX10428829_10-10-22_21-11-01	81	7	9	G	9	G-09	12417	33	2	2	1	1	NA	1426.47	14625693	1082.98	G-09_NX10428829_10-10-22_21-11-01	rep2	IDT fresh Aguzzi	no	1	1	1	14625693	1426.47	1082.98	1121.46	973.015	1.07099e+07	ZNF319	1
ZNF319	12418	HSC131ScreenD8003000_20221010_211007	NX10428829_10-10-22_21-11-01	81	7	9	G	9	G-09	12418	34	2	2	1	1	NA	504.15	6435160	1348.24	G-09_NX10428829_10-10-22_21-11-01	rep2	IDT fresh Aguzzi	no	1	1	1	6435160	504.15	1348.24	1121.46	973.015	1.07099e+07	ZNF319	1
ZNF319	12419	HSC131ScreenD8003000_20221010_211007	NX10428829_10-10-22_21-11-01	81	7	9	G	9	G-09	12419	35	2	2	1	1	NA	298.29	819021	290.02	G-09_NX10428829_10-10-22_21-11-01	rep2	IDT fresh Aguzzi	no	1	0	0	819021	298.29	290.02	1121.46	973.015	1.07099e+07	ZNF319	0
ZNF319	12639	HSC131ScreenD8001000_20221010_200023	NX10428827_10-10-22_20-01-16	81	7	9	G	9	G-09	12639	18	2	2	1	1	NA	1890.58	21462253	1199.08	G-09_NX10428827_10-10-22_20-01-16	rep1	IDT fresh Aguzzi	no	1	1	1	21462253	1890.58	1199.08	1121.46	973.015	1.07099e+07	ZNF319	1
ZNF319	12640	HSC131ScreenD8001000_20221010_200023	NX10428827_10-10-22_20-01-16	81	7	9	G	9	G-09	12640	19	2	2	1	1	NA	1565.79	19754669	1332.61	G-09_NX10428827_10-10-22_20-01-16	rep1	IDT fresh Aguzzi	no	1	1	1	19754669	1565.79	1332.61	1121.46	973.015	1.07099e+07	ZNF319	1
ZNF319	12641	HSC131ScreenD8001000_20221010_200023	NX10428827_10-10-22_20-01-16	81	7	9	G	9	G-09	12641	20	2	2	1	1	NA	334.94	2917656	920.11	G-09_NX10428827_10-10-22_20-01-16	rep1	IDT fresh Aguzzi	no	1	1	1	2917656	334.94	920.11	1121.46	973.015	1.07099e+07	ZNF319	1
ZNF319	12642	HSC131ScreenD8001000_20221010_200023	NX10428827_10-10-22_20-01-16	81	7	9	G	9	G-09	12642	21	2	2	1	1	NA	823.35	18827806	2415.37	G-09_NX10428827_10-10-22_20-01-16	rep1	IDT fresh Aguzzi	no	1	1	1	18827806	823.35	2415.37	1121.46	973.015	1.07099e+07	ZNF319	1
ZNF319	12643	HSC131ScreenD8001000_20221010_200023	NX10428827_10-10-22_20-01-16	81	7	9	G	9	G-09	12643	22	2	2	1	1	NA	429.47	5541237	1362.82	G-09_NX10428827_10-10-22_20-01-16	rep1	IDT fresh Aguzzi	no	1	1	1	5541237	429.47	1362.82	1121.46	973.015	1.07099e+07	ZNF319	1
ZNF319	12644	HSC131ScreenD8001000_20221010_200023	NX10428827_10-10-22_20-01-16	81	7	9	G	9	G-09	12644	23	2	2	1	1	NA	2371.28	29253677	1303.06	G-09_NX10428827_10-10-22_20-01-16	rep1	IDT fresh Aguzzi	no	1	1	1	29253677	2371.28	1303.06	1121.46	973.015	1.07099e+07	ZNF319	1
ZNF319	12645	HSC131ScreenD8001000_20221010_200023	NX10428827_10-10-22_20-01-16	81	7	9	G	9	G-09	12645	24	2	2	1	1	NA	684.56	8511100	1313.24	G-09_NX10428827_10-10-22_20-01-16	rep1	IDT fresh Aguzzi	no	1	1	1	8511100	684.56	1313.24	1121.46	973.015	1.07099e+07	ZNF319	1
ZNF319	12646	HSC131ScreenD8001000_20221010_200023	NX10428827_10-10-22_20-01-16	81	7	9	G	9	G-09	12646	25	2	2	1	1	NA	698.08	10914321	1651.43	G-09_NX10428827_10-10-22_20-01-16	rep1	IDT fresh Aguzzi	no	1	1	1	10914321	698.08	1651.43	1121.46	973.015	1.07099e+07	ZNF319	1
ZNF319	3777	HSC131ScreenD8001000_20221010_200023	NX10428827_10-10-22_20-01-16	81	7	9	G	9	G-09	3777	0	1	1	1	1	NA	89.25	123259	145.87	G-09_NX10428827_10-10-22_20-01-16	rep1	IDT fresh Aguzzi	no	0	0	0	123259	89.25	145.87	1121.46	973.015	1.07099e+07	ZNF319	0
ZNF319	3778	HSC131ScreenD8001000_20221010_200023	NX10428827_10-10-22_20-01-16	81	7	9	G	9	G-09	3778	1	1	1	1	1	NA	1355.7	15680373	1221.69	G-09_NX10428827_10-10-22_20-01-16	rep1	IDT fresh Aguzzi	no	1	1	1	15680373	1355.7	1221.69	1121.46	973.015	1.07099e+07	ZNF319	1
ZNF319	3779	HSC131ScreenD8001000_20221010_200023	NX10428827_10-10-22_20-01-16	81	7	9	G	9	G-09	3779	2	1	1	1	1	NA	1676.27	13525325	852.26	G-09_NX10428827_10-10-22_20-01-16	rep1	IDT fresh Aguzzi	no	1	1	1	13525325	1676.27	852.26	1121.46	973.015	1.07099e+07	ZNF319	1
ZNF319	13141	HSC131ScreenD8001000_20221010_200023	NX10428827_10-10-22_20-01-16	81	7	9	G	9	G-09	13141	79	3	3	1	1	NA	490.21	5440104	1172.18	G-09_NX10428827_10-10-22_20-01-16	rep1	IDT fresh Aguzzi	no	1	1	1	5440104	490.21	1172.18	1121.46	973.015	1.07099e+07	ZNF319	1
ZNF319	13142	HSC131ScreenD8001000_20221010_200023	NX10428827_10-10-22_20-01-16	81	7	9	G	9	G-09	13142	80	3	3	1	1	NA	695.54	8600016	1306	G-09_NX10428827_10-10-22_20-01-16	rep1	IDT fresh Aguzzi	no	1	1	1	8600016	695.54	1306	1121.46	973.015	1.07099e+07	ZNF319	1
ZNF319	13143	HSC131ScreenD8001000_20221010_200023	NX10428827_10-10-22_20-01-16	81	7	9	G	9	G-09	13143	81	3	3	1	1	NA	1705.95	20001329	1238.4	G-09_NX10428827_10-10-22_20-01-16	rep1	IDT fresh Aguzzi	no	1	1	1	20001329	1705.95	1238.4	1121.46	973.015	1.07099e+07	ZNF319	1
ZNF319	13144	HSC131ScreenD8001000_20221010_200023	NX10428827_10-10-22_20-01-16	81	7	9	G	9	G-09	13144	82	3	3	1	1	NA	1138.32	15531046	1441.13	G-09_NX10428827_10-10-22_20-01-16	rep1	IDT fresh Aguzzi	no	1	1	1	15531046	1138.32	1441.13	1121.46	973.015	1.07099e+07	ZNF319	1
ZNF319	13145	HSC131ScreenD8001000_20221010_200023	NX10428827_10-10-22_20-01-16	81	7	9	G	9	G-09	13145	83	3	3	1	1	NA	376.66	5861849	1643.82	G-09_NX10428827_10-10-22_20-01-16	rep1	IDT fresh Aguzzi	no	1	1	1	5861849	376.66	1643.82	1121.46	973.015	1.07099e+07	ZNF319	1
ZNF319	13146	HSC131ScreenD8001000_20221010_200023	NX10428827_10-10-22_20-01-16	81	7	9	G	9	G-09	13146	84	3	3	1	1	NA	409.51	5004687	1290.87	G-09_NX10428827_10-10-22_20-01-16	rep1	IDT fresh Aguzzi	no	1	1	1	5004687	409.51	1290.87	1121.46	973.015	1.07099e+07	ZNF319	1
ZNF319	13147	HSC131ScreenD8001000_20221010_200023	NX10428827_10-10-22_20-01-16	81	7	9	G	9	G-09	13147	85	3	3	1	1	NA	1599.59	27795402	1835.41	G-09_NX10428827_10-10-22_20-01-16	rep1	IDT fresh Aguzzi	no	1	1	1	27795402	1599.59	1835.41	1121.46	973.015	1.07099e+07	ZNF319	1
ZNF319	13148	HSC131ScreenD8001000_20221010_200023	NX10428827_10-10-22_20-01-16	81	7	9	G	9	G-09	13148	86	3	3	1	1	NA	860	9638746	1183.83	G-09_NX10428827_10-10-22_20-01-16	rep1	IDT fresh Aguzzi	no	1	1	1	9638746	860	1183.83	1121.46	973.015	1.07099e+07	ZNF319	1
ZNF319	13149	HSC131ScreenD8001000_20221010_200023	NX10428827_10-10-22_20-01-16	81	7	9	G	9	G-09	13149	87	3	3	1	1	NA	1358.23	19960011	1552.22	G-09_NX10428827_10-10-22_20-01-16	rep1	IDT fresh Aguzzi	no	1	1	1	19960011	1358.23	1552.22	1121.46	973.015	1.07099e+07	ZNF319	1
ZNF319	13150	HSC131ScreenD8001000_20221010_200023	NX10428827_10-10-22_20-01-16	81	7	9	G	9	G-09	13150	88	3	3	1	1	NA	1229.05	30392256	2611.92	G-09_NX10428827_10-10-22_20-01-16	rep1	IDT fresh Aguzzi	no	1	1	1	30392256	1229.05	2611.92	1121.46	973.015	1.07099e+07	ZNF319	1
ZNF319	13151	HSC131ScreenD8001000_20221010_200023	NX10428827_10-10-22_20-01-16	81	7	9	G	9	G-09	13151	89	3	3	1	1	NA	3253.57	22454916	728.98	G-09_NX10428827_10-10-22_20-01-16	rep1	IDT fresh Aguzzi	no	1	1	1	22454916	3253.57	728.98	1121.46	973.015	1.07099e+07	ZNF319	1
ZNF319	13152	HSC131ScreenD8001000_20221010_200023	NX10428827_10-10-22_20-01-16	81	7	9	G	9	G-09	13152	90	3	3	1	1	NA	1108.43	11988575	1142.42	G-09_NX10428827_10-10-22_20-01-16	rep1	IDT fresh Aguzzi	no	1	1	1	11988575	1108.43	1142.42	1121.46	973.015	1.07099e+07	ZNF319	1
ZNF319	13153	HSC131ScreenD8001000_20221010_200023	NX10428827_10-10-22_20-01-16	81	7	9	G	9	G-09	13153	91	3	3	1	1	NA	1536.21	22887952	1573.7	G-09_NX10428827_10-10-22_20-01-16	rep1	IDT fresh Aguzzi	no	1	1	1	22887952	1536.21	1573.7	1121.46	973.015	1.07099e+07	ZNF319	1
ZNF319	13154	HSC131ScreenD8001000_20221010_200023	NX10428827_10-10-22_20-01-16	81	7	9	G	9	G-09	13154	92	3	3	1	1	NA	3190.61	32887861	1088.75	G-09_NX10428827_10-10-22_20-01-16	rep1	IDT fresh Aguzzi	no	1	1	1	32887861	3190.61	1088.75	1121.46	973.015	1.07099e+07	ZNF319	1
ZNF319	13155	HSC131ScreenD8001000_20221010_200023	NX10428827_10-10-22_20-01-16	81	7	9	G	9	G-09	13155	93	3	3	1	1	NA	928.76	12613420	1434.48	G-09_NX10428827_10-10-22_20-01-16	rep1	IDT fresh Aguzzi	no	1	1	1	12613420	928.76	1434.48	1121.46	973.015	1.07099e+07	ZNF319	1
ZNF319	13156	HSC131ScreenD8001000_20221010_200023	NX10428827_10-10-22_20-01-16	81	7	9	G	9	G-09	13156	94	3	3	1	1	NA	990.97	11514129	1227.26	G-09_NX10428827_10-10-22_20-01-16	rep1	IDT fresh Aguzzi	no	1	1	1	11514129	990.97	1227.26	1121.46	973.015	1.07099e+07	ZNF319	1
ZNF319	13157	HSC131ScreenD8001000_20221010_200023	NX10428827_10-10-22_20-01-16	81	7	9	G	9	G-09	13157	95	3	3	1	1	NA	421.55	5571569	1396.03	G-09_NX10428827_10-10-22_20-01-16	rep1	IDT fresh Aguzzi	no	1	1	1	5571569	421.55	1396.03	1121.46	973.015	1.07099e+07	ZNF319	1
ZNF319	13158	HSC131ScreenD8001000_20221010_200023	NX10428827_10-10-22_20-01-16	81	7	9	G	9	G-09	13158	96	3	3	1	1	NA	590.55	5980077	1069.59	G-09_NX10428827_10-10-22_20-01-16	rep1	IDT fresh Aguzzi	no	1	1	1	5980077	590.55	1069.59	1121.46	973.015	1.07099e+07	ZNF319	1
ZNF319	13159	HSC131ScreenD8001000_20221010_200023	NX10428827_10-10-22_20-01-16	81	7	9	G	9	G-09	13159	97	3	3	1	1	NA	567.73	6636842	1234.76	G-09_NX10428827_10-10-22_20-01-16	rep1	IDT fresh Aguzzi	no	1	1	1	6636842	567.73	1234.76	1121.46	973.015	1.07099e+07	ZNF319	1
ZNF319	13160	HSC131ScreenD8001000_20221010_200023	NX10428827_10-10-22_20-01-16	81	7	9	G	9	G-09	13160	98	3	3	1	1	NA	1507.59	15614156	1093.96	G-09_NX10428827_10-10-22_20-01-16	rep1	IDT fresh Aguzzi	no	1	1	1	15614156	1507.59	1093.96	1121.46	973.015	1.07099e+07	ZNF319	1
ZNF319	13161	HSC131ScreenD8001000_20221010_200023	NX10428827_10-10-22_20-01-16	81	7	9	G	9	G-09	13161	99	3	3	1	1	NA	2243.79	23816167	1121.13	G-09_NX10428827_10-10-22_20-01-16	rep1	IDT fresh Aguzzi	no	1	1	1	23816167	2243.79	1121.13	1121.46	973.015	1.07099e+07	ZNF319	1
ZNF319	13162	HSC131ScreenD8001000_20221010_200023	NX10428827_10-10-22_20-01-16	81	7	9	G	9	G-09	13162	100	3	3	1	1	NA	1358.65	16949918	1317.73	G-09_NX10428827_10-10-22_20-01-16	rep1	IDT fresh Aguzzi	no	1	1	1	16949918	1358.65	1317.73	1121.46	973.015	1.07099e+07	ZNF319	1
ZNF319	13163	HSC131ScreenD8001000_20221010_200023	NX10428827_10-10-22_20-01-16	81	7	9	G	9	G-09	13163	101	3	3	1	1	NA	680.44	6173364	958.3	G-09_NX10428827_10-10-22_20-01-16	rep1	IDT fresh Aguzzi	no	1	1	1	6173364	680.44	958.3	1121.46	973.015	1.07099e+07	ZNF319	1
ZNF319	13164	HSC131ScreenD8001000_20221010_200023	NX10428827_10-10-22_20-01-16	81	7	9	G	9	G-09	13164	102	3	3	1	1	NA	935.42	14915670	1684.24	G-09_NX10428827_10-10-22_20-01-16	rep1	IDT fresh Aguzzi	no	1	1	1	14915670	935.42	1684.24	1121.46	973.015	1.07099e+07	ZNF319	1
ZNF319	13165	HSC131ScreenD8001000_20221010_200023	NX10428827_10-10-22_20-01-16	81	7	9	G	9	G-09	13165	103	3	3	1	1	NA	1190.82	12667416	1123.6	G-09_NX10428827_10-10-22_20-01-16	rep1	IDT fresh Aguzzi	no	1	1	1	12667416	1190.82	1123.6	1121.46	973.015	1.07099e+07	ZNF319	1
ZNF319	13166	HSC131ScreenD8001000_20221010_200023	NX10428827_10-10-22_20-01-16	81	7	9	G	9	G-09	13166	104	3	3	1	1	NA	1272.89	14314829	1187.85	G-09_NX10428827_10-10-22_20-01-16	rep1	IDT fresh Aguzzi	no	1	1	1	14314829	1272.89	1187.85	1121.46	973.015	1.07099e+07	ZNF319	1
ZNF319	13167	HSC131ScreenD8001000_20221010_200023	NX10428827_10-10-22_20-01-16	81	7	9	G	9	G-09	13167	105	3	3	1	1	NA	1282.29	17067098	1405.86	G-09_NX10428827_10-10-22_20-01-16	rep1	IDT fresh Aguzzi	no	1	1	1	17067098	1282.29	1405.86	1121.46	973.015	1.07099e+07	ZNF319	1
ZNF319	13168	HSC131ScreenD8001000_20221010_200023	NX10428827_10-10-22_20-01-16	81	7	9	G	9	G-09	13168	106	3	3	1	1	NA	489.68	4980263	1074.26	G-09_NX10428827_10-10-22_20-01-16	rep1	IDT fresh Aguzzi	no	1	1	1	4980263	489.68	1074.26	1121.46	973.015	1.07099e+07	ZNF319	1
ZNF319	13169	HSC131ScreenD8001000_20221010_200023	NX10428827_10-10-22_20-01-16	81	7	9	G	9	G-09	13169	107	3	3	1	1	NA	431.06	3916678	959.73	G-09_NX10428827_10-10-22_20-01-16	rep1	IDT fresh Aguzzi	no	1	1	1	3916678	431.06	959.73	1121.46	973.015	1.07099e+07	ZNF319	1
ZNF319	13170	HSC131ScreenD8001000_20221010_200023	NX10428827_10-10-22_20-01-16	81	7	9	G	9	G-09	13170	108	3	3	1	1	NA	9224.87	100699671	1153.01	G-09_NX10428827_10-10-22_20-01-16	rep1	IDT fresh Aguzzi	no	1	1	1	100699671	9224.87	1153.01	1121.46	973.015	1.07099e+07	ZNF319	1
ZNF319	13171	HSC131ScreenD8001000_20221010_200023	NX10428827_10-10-22_20-01-16	81	7	9	G	9	G-09	13171	109	3	3	1	1	NA	1962.09	12497611	672.78	G-09_NX10428827_10-10-22_20-01-16	rep1	IDT fresh Aguzzi	no	1	1	1	12497611	1962.09	672.78	1121.46	973.015	1.07099e+07	ZNF319	1
ZNF319	13172	HSC131ScreenD8001000_20221010_200023	NX10428827_10-10-22_20-01-16	81	7	9	G	9	G-09	13172	110	3	3	1	1	NA	1807.46	19122083	1117.47	G-09_NX10428827_10-10-22_20-01-16	rep1	IDT fresh Aguzzi	no	1	1	1	19122083	1807.46	1117.47	1121.46	973.015	1.07099e+07	ZNF319	1
ZNF319	13173	HSC131ScreenD8001000_20221010_200023	NX10428827_10-10-22_20-01-16	81	7	9	G	9	G-09	13173	111	3	3	1	1	NA	473.52	5603350	1249.91	G-09_NX10428827_10-10-22_20-01-16	rep1	IDT fresh Aguzzi	no	1	1	1	5603350	473.52	1249.91	1121.46	973.015	1.07099e+07	ZNF319	1
ZNF319	13174	HSC131ScreenD8001000_20221010_200023	NX10428827_10-10-22_20-01-16	81	7	9	G	9	G-09	13174	112	3	3	1	1	NA	972.7	9634496	1046.2	G-09_NX10428827_10-10-22_20-01-16	rep1	IDT fresh Aguzzi	no	1	1	1	9634496	972.7	1046.2	1121.46	973.015	1.07099e+07	ZNF319	1
ZNF319	13175	HSC131ScreenD8001000_20221010_200023	NX10428827_10-10-22_20-01-16	81	7	9	G	9	G-09	13175	113	3	3	1	1	NA	4468.25	30845944	729.17	G-09_NX10428827_10-10-22_20-01-16	rep1	IDT fresh Aguzzi	no	1	1	1	30845944	4468.25	729.17	1121.46	973.015	1.07099e+07	ZNF319	1
ZNF319	13176	HSC131ScreenD8001000_20221010_200023	NX10428827_10-10-22_20-01-16	81	7	9	G	9	G-09	13176	114	3	3	1	1	NA	492.11	6355871	1364.21	G-09_NX10428827_10-10-22_20-01-16	rep1	IDT fresh Aguzzi	no	1	1	1	6355871	492.11	1364.21	1121.46	973.015	1.07099e+07	ZNF319	1
ZNF319	13177	HSC131ScreenD8001000_20221010_200023	NX10428827_10-10-22_20-01-16	81	7	9	G	9	G-09	13177	115	3	3	1	1	NA	2094.76	15435284	778.3	G-09_NX10428827_10-10-22_20-01-16	rep1	IDT fresh Aguzzi	no	1	1	1	15435284	2094.76	778.3	1121.46	973.015	1.07099e+07	ZNF319	1
ZNF319	13178	HSC131ScreenD8001000_20221010_200023	NX10428827_10-10-22_20-01-16	81	7	9	G	9	G-09	13178	116	3	3	1	1	NA	5506.44	37850798	726.06	G-09_NX10428827_10-10-22_20-01-16	rep1	IDT fresh Aguzzi	no	1	1	1	37850798	5506.44	726.06	1121.46	973.015	1.07099e+07	ZNF319	1
ZNF319	13179	HSC131ScreenD8001000_20221010_200023	NX10428827_10-10-22_20-01-16	81	7	9	G	9	G-09	13179	117	3	3	1	1	NA	1005.02	8301893	872.51	G-09_NX10428827_10-10-22_20-01-16	rep1	IDT fresh Aguzzi	no	1	1	1	8301893	1005.02	872.51	1121.46	973.015	1.07099e+07	ZNF319	1
ZNF319	13180	HSC131ScreenD8001000_20221010_200023	NX10428827_10-10-22_20-01-16	81	7	9	G	9	G-09	13180	118	3	3	1	1	NA	435.91	3354529	812.83	G-09_NX10428827_10-10-22_20-01-16	rep1	IDT fresh Aguzzi	no	1	1	1	3354529	435.91	812.83	1121.46	973.015	1.07099e+07	ZNF319	1
ZNF319	13181	HSC131ScreenD8001000_20221010_200023	NX10428827_10-10-22_20-01-16	81	7	9	G	9	G-09	13181	119	3	3	1	1	NA	1684.4	29558646	1853.56	G-09_NX10428827_10-10-22_20-01-16	rep1	IDT fresh Aguzzi	no	1	1	1	29558646	1684.4	1853.56	1121.46	973.015	1.07099e+07	ZNF319	1
ZNF319	13182	HSC131ScreenD8001000_20221010_200023	NX10428827_10-10-22_20-01-16	81	7	9	G	9	G-09	13182	120	3	3	1	1	NA	343.39	2318554	713.18	G-09_NX10428827_10-10-22_20-01-16	rep1	IDT fresh Aguzzi	no	1	1	1	2318554	343.39	713.18	1121.46	973.015	1.07099e+07	ZNF319	1
ZNF319	13183	HSC131ScreenD8001000_20221010_200023	NX10428827_10-10-22_20-01-16	81	7	9	G	9	G-09	13183	121	3	3	1	1	NA	890.63	6599209	782.64	G-09_NX10428827_10-10-22_20-01-16	rep1	IDT fresh Aguzzi	no	1	1	1	6599209	890.63	782.64	1121.46	973.015	1.07099e+07	ZNF319	1
ZNF319	12690	HSC131ScreenD8001000_20221010_200023	NX10428827_10-10-22_20-01-16	81	7	9	G	9	G-09	12690	0	4	4	1	1	NA	402.64	4767551	1250.67	G-09_NX10428827_10-10-22_20-01-16	rep1	IDT fresh Aguzzi	no	1	1	1	4767551	402.64	1250.67	1121.46	973.015	1.07099e+07	ZNF319	1
ZNF319	12691	HSC131ScreenD8001000_20221010_200023	NX10428827_10-10-22_20-01-16	81	7	9	G	9	G-09	12691	1	4	4	1	1	NA	721.42	7470131	1093.72	G-09_NX10428827_10-10-22_20-01-16	rep1	IDT fresh Aguzzi	no	1	1	1	7470131	721.42	1093.72	1121.46	973.015	1.07099e+07	ZNF319	1
ZNF319	12692	HSC131ScreenD8001000_20221010_200023	NX10428827_10-10-22_20-01-16	81	7	9	G	9	G-09	12692	2	4	4	1	1	NA	597.1	7191420	1272.14	G-09_NX10428827_10-10-22_20-01-16	rep1	IDT fresh Aguzzi	no	1	1	1	7191420	597.1	1272.14	1121.46	973.015	1.07099e+07	ZNF319	1
ZNF319	12693	HSC131ScreenD8001000_20221010_200023	NX10428827_10-10-22_20-01-16	81	7	9	G	9	G-09	12693	3	4	4	1	1	NA	1939.59	20275344	1104.14	G-09_NX10428827_10-10-22_20-01-16	rep1	IDT fresh Aguzzi	no	1	1	1	20275344	1939.59	1104.14	1121.46	973.015	1.07099e+07	ZNF319	1
ZNF319	12694	HSC131ScreenD8001000_20221010_200023	NX10428827_10-10-22_20-01-16	81	7	9	G	9	G-09	12694	4	4	4	1	1	NA	1034.91	6784828	692.47	G-09_NX10428827_10-10-22_20-01-16	rep1	IDT fresh Aguzzi	no	1	1	1	6784828	1034.91	692.47	1121.46	973.015	1.07099e+07	ZNF319	1
ZNF319	12695	HSC131ScreenD8001000_20221010_200023	NX10428827_10-10-22_20-01-16	81	7	9	G	9	G-09	12695	5	4	4	1	1	NA	279.38	3289556	1243.69	G-09_NX10428827_10-10-22_20-01-16	rep1	IDT fresh Aguzzi	no	1	1	1	3289556	279.38	1243.69	1121.46	973.015	1.07099e+07	ZNF319	1
ZNF319	12696	HSC131ScreenD8001000_20221010_200023	NX10428827_10-10-22_20-01-16	81	7	9	G	9	G-09	12696	6	4	4	1	1	NA	1297.29	12790516	1041.4	G-09_NX10428827_10-10-22_20-01-16	rep1	IDT fresh Aguzzi	no	1	1	1	12790516	1297.29	1041.4	1121.46	973.015	1.07099e+07	ZNF319	1
ZNF319	12697	HSC131ScreenD8001000_20221010_200023	NX10428827_10-10-22_20-01-16	81	7	9	G	9	G-09	12697	7	4	4	1	1	NA	1354.96	10777196	840.13	G-09_NX10428827_10-10-22_20-01-16	rep1	IDT fresh Aguzzi	no	1	1	1	10777196	1354.96	840.13	1121.46	973.015	1.07099e+07	ZNF319	1
ZNF319	12698	HSC131ScreenD8001000_20221010_200023	NX10428827_10-10-22_20-01-16	81	7	9	G	9	G-09	12698	8	4	4	1	1	NA	567.31	6035548	1123.73	G-09_NX10428827_10-10-22_20-01-16	rep1	IDT fresh Aguzzi	no	1	1	1	6035548	567.31	1123.73	1121.46	973.015	1.07099e+07	ZNF319	1
ZNF319	12699	HSC131ScreenD8001000_20221010_200023	NX10428827_10-10-22_20-01-16	81	7	9	G	9	G-09	12699	9	4	4	1	1	NA	1520.79	16620659	1154.37	G-09_NX10428827_10-10-22_20-01-16	rep1	IDT fresh Aguzzi	no	1	1	1	16620659	1520.79	1154.37	1121.46	973.015	1.07099e+07	ZNF319	1
ZNF319	12700	HSC131ScreenD8001000_20221010_200023	NX10428827_10-10-22_20-01-16	81	7	9	G	9	G-09	12700	10	4	4	1	1	NA	928.66	6934692	788.75	G-09_NX10428827_10-10-22_20-01-16	rep1	IDT fresh Aguzzi	no	1	1	1	6934692	928.66	788.75	1121.46	973.015	1.07099e+07	ZNF319	1
ZNF319	12701	HSC131ScreenD8001000_20221010_200023	NX10428827_10-10-22_20-01-16	81	7	9	G	9	G-09	12701	11	4	4	1	1	NA	3410.84	30414915	941.87	G-09_NX10428827_10-10-22_20-01-16	rep1	IDT fresh Aguzzi	no	1	1	1	30414915	3410.84	941.87	1121.46	973.015	1.07099e+07	ZNF319	1
ZNF319	12702	HSC131ScreenD8001000_20221010_200023	NX10428827_10-10-22_20-01-16	81	7	9	G	9	G-09	12702	12	4	4	1	1	NA	1488.68	18741192	1329.73	G-09_NX10428827_10-10-22_20-01-16	rep1	IDT fresh Aguzzi	no	1	1	1	18741192	1488.68	1329.73	1121.46	973.015	1.07099e+07	ZNF319	1
ZNF319	12703	HSC131ScreenD8001000_20221010_200023	NX10428827_10-10-22_20-01-16	81	7	9	G	9	G-09	12703	13	4	4	1	1	NA	676.85	3777656	589.52	G-09_NX10428827_10-10-22_20-01-16	rep1	IDT fresh Aguzzi	no	1	1	1	3777656	676.85	589.52	1121.46	973.015	1.07099e+07	ZNF319	1
ZNF319	12704	HSC131ScreenD8001000_20221010_200023	NX10428827_10-10-22_20-01-16	81	7	9	G	9	G-09	12704	14	4	4	1	1	NA	1939.8	11713530	637.82	G-09_NX10428827_10-10-22_20-01-16	rep1	IDT fresh Aguzzi	no	1	1	1	11713530	1939.8	637.82	1121.46	973.015	1.07099e+07	ZNF319	1
ZNF319	12705	HSC131ScreenD8001000_20221010_200023	NX10428827_10-10-22_20-01-16	81	7	9	G	9	G-09	12705	15	4	4	1	1	NA	2347.94	27650852	1243.91	G-09_NX10428827_10-10-22_20-01-16	rep1	IDT fresh Aguzzi	no	1	1	1	27650852	2347.94	1243.91	1121.46	973.015	1.07099e+07	ZNF319	1
ZNF319	12706	HSC131ScreenD8001000_20221010_200023	NX10428827_10-10-22_20-01-16	81	7	9	G	9	G-09	12706	16	4	4	1	1	NA	620.23	6167983	1050.41	G-09_NX10428827_10-10-22_20-01-16	rep1	IDT fresh Aguzzi	no	1	1	1	6167983	620.23	1050.41	1121.46	973.015	1.07099e+07	ZNF319	1
ZNF319	12707	HSC131ScreenD8001000_20221010_200023	NX10428827_10-10-22_20-01-16	81	7	9	G	9	G-09	12707	17	4	4	1	1	NA	1437.03	15269001	1122.31	G-09_NX10428827_10-10-22_20-01-16	rep1	IDT fresh Aguzzi	no	1	1	1	15269001	1437.03	1122.31	1121.46	973.015	1.07099e+07	ZNF319	1
ZNF319	13081	HSC131ScreenD8001000_20221010_200023	NX10428827_10-10-22_20-01-16	81	7	9	G	9	G-09	13081	19	3	3	1	1	NA	4083.99	29217452	755.66	G-09_NX10428827_10-10-22_20-01-16	rep1	IDT fresh Aguzzi	no	1	1	1	29217452	4083.99	755.66	1121.46	973.015	1.07099e+07	ZNF319	1
ZNF319	13082	HSC131ScreenD8001000_20221010_200023	NX10428827_10-10-22_20-01-16	81	7	9	G	9	G-09	13082	20	3	3	1	1	NA	418.28	1846058	466.18	G-09_NX10428827_10-10-22_20-01-16	rep1	IDT fresh Aguzzi	no	1	1	1	1846058	418.28	466.18	1121.46	973.015	1.07099e+07	ZNF319	1
ZNF319	13083	HSC131ScreenD8001000_20221010_200023	NX10428827_10-10-22_20-01-16	81	7	9	G	9	G-09	13083	21	3	3	1	1	NA	1133.15	12801285	1193.26	G-09_NX10428827_10-10-22_20-01-16	rep1	IDT fresh Aguzzi	no	1	1	1	12801285	1133.15	1193.26	1121.46	973.015	1.07099e+07	ZNF319	1
ZNF319	13084	HSC131ScreenD8001000_20221010_200023	NX10428827_10-10-22_20-01-16	81	7	9	G	9	G-09	13084	22	3	3	1	1	NA	596.57	6822815	1208.01	G-09_NX10428827_10-10-22_20-01-16	rep1	IDT fresh Aguzzi	no	1	1	1	6822815	596.57	1208.01	1121.46	973.015	1.07099e+07	ZNF319	1
ZNF319	13085	HSC131ScreenD8001000_20221010_200023	NX10428827_10-10-22_20-01-16	81	7	9	G	9	G-09	13085	23	3	3	1	1	NA	530.55	5125981	1020.5	G-09_NX10428827_10-10-22_20-01-16	rep1	IDT fresh Aguzzi	no	1	1	1	5125981	530.55	1020.5	1121.46	973.015	1.07099e+07	ZNF319	1
ZNF319	3845	HSC131ScreenD8001000_20221010_200023	NX10428827_10-10-22_20-01-16	81	7	9	G	9	G-09	3845	68	1	1	1	1	NA	696.07	10622964	1611.98	G-09_NX10428827_10-10-22_20-01-16	rep1	IDT fresh Aguzzi	no	1	1	1	10622964	696.07	1611.98	1121.46	973.015	1.07099e+07	ZNF319	1
ZNF319	3846	HSC131ScreenD8001000_20221010_200023	NX10428827_10-10-22_20-01-16	81	7	9	G	9	G-09	3846	69	1	1	1	1	NA	845.85	10006053	1249.51	G-09_NX10428827_10-10-22_20-01-16	rep1	IDT fresh Aguzzi	no	1	1	1	10006053	845.85	1249.51	1121.46	973.015	1.07099e+07	ZNF319	1
ZNF319	3847	HSC131ScreenD8001000_20221010_200023	NX10428827_10-10-22_20-01-16	81	7	9	G	9	G-09	3847	70	1	1	1	1	NA	1192.08	15827746	1402.42	G-09_NX10428827_10-10-22_20-01-16	rep1	IDT fresh Aguzzi	no	1	1	1	15827746	1192.08	1402.42	1121.46	973.015	1.07099e+07	ZNF319	1
ZNF319	3848	HSC131ScreenD8001000_20221010_200023	NX10428827_10-10-22_20-01-16	81	7	9	G	9	G-09	3848	71	1	1	1	1	NA	978.83	9090013	980.9	G-09_NX10428827_10-10-22_20-01-16	rep1	IDT fresh Aguzzi	no	1	1	1	9090013	978.83	980.9	1121.46	973.015	1.07099e+07	ZNF319	1
ZNF319	3849	HSC131ScreenD8001000_20221010_200023	NX10428827_10-10-22_20-01-16	81	7	9	G	9	G-09	3849	72	1	1	1	1	NA	2365.47	20705148	924.54	G-09_NX10428827_10-10-22_20-01-16	rep1	IDT fresh Aguzzi	no	1	1	1	20705148	2365.47	924.54	1121.46	973.015	1.07099e+07	ZNF319	1
ZNF319	3850	HSC131ScreenD8001000_20221010_200023	NX10428827_10-10-22_20-01-16	81	7	9	G	9	G-09	3850	73	1	1	1	1	NA	870.77	10562466	1281.23	G-09_NX10428827_10-10-22_20-01-16	rep1	IDT fresh Aguzzi	no	1	1	1	10562466	870.77	1281.23	1121.46	973.015	1.07099e+07	ZNF319	1
ZNF319	3851	HSC131ScreenD8001000_20221010_200023	NX10428827_10-10-22_20-01-16	81	7	9	G	9	G-09	3851	74	1	1	1	1	NA	1189.87	8501103	754.65	G-09_NX10428827_10-10-22_20-01-16	rep1	IDT fresh Aguzzi	no	1	1	1	8501103	1189.87	754.65	1121.46	973.015	1.07099e+07	ZNF319	1
ZNF319	3852	HSC131ScreenD8001000_20221010_200023	NX10428827_10-10-22_20-01-16	81	7	9	G	9	G-09	3852	75	1	1	1	1	NA	757.86	9615581	1340.15	G-09_NX10428827_10-10-22_20-01-16	rep1	IDT fresh Aguzzi	no	1	1	1	9615581	757.86	1340.15	1121.46	973.015	1.07099e+07	ZNF319	1
ZNF319	3853	HSC131ScreenD8001000_20221010_200023	NX10428827_10-10-22_20-01-16	81	7	9	G	9	G-09	3853	76	1	1	1	1	NA	1267.18	11762548	980.46	G-09_NX10428827_10-10-22_20-01-16	rep1	IDT fresh Aguzzi	no	1	1	1	11762548	1267.18	980.46	1121.46	973.015	1.07099e+07	ZNF319	1
ZNF319	3854	HSC131ScreenD8001000_20221010_200023	NX10428827_10-10-22_20-01-16	81	7	9	G	9	G-09	3854	77	1	1	1	1	NA	360.5	5181538	1518.18	G-09_NX10428827_10-10-22_20-01-16	rep1	IDT fresh Aguzzi	no	1	1	1	5181538	360.5	1518.18	1121.46	973.015	1.07099e+07	ZNF319	1
ZNF319	3855	HSC131ScreenD8001000_20221010_200023	NX10428827_10-10-22_20-01-16	81	7	9	G	9	G-09	3855	78	1	1	1	1	NA	1095.54	11613340	1119.68	G-09_NX10428827_10-10-22_20-01-16	rep1	IDT fresh Aguzzi	no	1	1	1	11613340	1095.54	1119.68	1121.46	973.015	1.07099e+07	ZNF319	1
ZNF319	3856	HSC131ScreenD8001000_20221010_200023	NX10428827_10-10-22_20-01-16	81	7	9	G	9	G-09	3856	79	1	1	1	1	NA	1559.45	16541040	1120.36	G-09_NX10428827_10-10-22_20-01-16	rep1	IDT fresh Aguzzi	no	1	1	1	16541040	1559.45	1120.36	1121.46	973.015	1.07099e+07	ZNF319	1
ZNF319	3857	HSC131ScreenD8001000_20221010_200023	NX10428827_10-10-22_20-01-16	81	7	9	G	9	G-09	3857	80	1	1	1	1	NA	1381.47	11933250	912.4	G-09_NX10428827_10-10-22_20-01-16	rep1	IDT fresh Aguzzi	no	1	1	1	11933250	1381.47	912.4	1121.46	973.015	1.07099e+07	ZNF319	1
ZNF319	3858	HSC131ScreenD8001000_20221010_200023	NX10428827_10-10-22_20-01-16	81	7	9	G	9	G-09	3858	81	1	1	1	1	NA	536.58	4244140	835.46	G-09_NX10428827_10-10-22_20-01-16	rep1	IDT fresh Aguzzi	no	1	1	1	4244140	536.58	835.46	1121.46	973.015	1.07099e+07	ZNF319	1
ZNF319	3859	HSC131ScreenD8001000_20221010_200023	NX10428827_10-10-22_20-01-16	81	7	9	G	9	G-09	3859	82	1	1	1	1	NA	1495.12	27403598	1935.97	G-09_NX10428827_10-10-22_20-01-16	rep1	IDT fresh Aguzzi	no	1	1	1	27403598	1495.12	1935.97	1121.46	973.015	1.07099e+07	ZNF319	1
ZNF319	3860	HSC131ScreenD8001000_20221010_200023	NX10428827_10-10-22_20-01-16	81	7	9	G	9	G-09	3860	83	1	1	1	1	NA	864.54	6390951	780.81	G-09_NX10428827_10-10-22_20-01-16	rep1	IDT fresh Aguzzi	no	1	1	1	6390951	864.54	780.81	1121.46	973.015	1.07099e+07	ZNF319	1
ZNF319	3861	HSC131ScreenD8001000_20221010_200023	NX10428827_10-10-22_20-01-16	81	7	9	G	9	G-09	3861	84	1	1	1	1	NA	2503.21	21170930	893.33	G-09_NX10428827_10-10-22_20-01-16	rep1	IDT fresh Aguzzi	no	1	1	1	21170930	2503.21	893.33	1121.46	973.015	1.07099e+07	ZNF319	1
ZNF319	3862	HSC131ScreenD8001000_20221010_200023	NX10428827_10-10-22_20-01-16	81	7	9	G	9	G-09	3862	85	1	1	1	1	NA	663.11	7162533	1140.89	G-09_NX10428827_10-10-22_20-01-16	rep1	IDT fresh Aguzzi	no	1	1	1	7162533	663.11	1140.89	1121.46	973.015	1.07099e+07	ZNF319	1
ZNF319	3863	HSC131ScreenD8001000_20221010_200023	NX10428827_10-10-22_20-01-16	81	7	9	G	9	G-09	3863	86	1	1	1	1	NA	1672.36	18195128	1149.19	G-09_NX10428827_10-10-22_20-01-16	rep1	IDT fresh Aguzzi	no	1	1	1	18195128	1672.36	1149.19	1121.46	973.015	1.07099e+07	ZNF319	1
ZNF319	3864	HSC131ScreenD8001000_20221010_200023	NX10428827_10-10-22_20-01-16	81	7	9	G	9	G-09	3864	87	1	1	1	1	NA	1714.72	11765201	724.73	G-09_NX10428827_10-10-22_20-01-16	rep1	IDT fresh Aguzzi	no	1	1	1	11765201	1714.72	724.73	1121.46	973.015	1.07099e+07	ZNF319	1
ZNF319	3865	HSC131ScreenD8001000_20221010_200023	NX10428827_10-10-22_20-01-16	81	7	9	G	9	G-09	3865	88	1	1	1	1	NA	553.37	5864379	1119.37	G-09_NX10428827_10-10-22_20-01-16	rep1	IDT fresh Aguzzi	no	1	1	1	5864379	553.37	1119.37	1121.46	973.015	1.07099e+07	ZNF319	1
ZNF319	3866	HSC131ScreenD8001000_20221010_200023	NX10428827_10-10-22_20-01-16	81	7	9	G	9	G-09	3866	89	1	1	1	1	NA	842.78	8457434	1059.96	G-09_NX10428827_10-10-22_20-01-16	rep1	IDT fresh Aguzzi	no	1	1	1	8457434	842.78	1059.96	1121.46	973.015	1.07099e+07	ZNF319	1
ZNF319	3867	HSC131ScreenD8001000_20221010_200023	NX10428827_10-10-22_20-01-16	81	7	9	G	9	G-09	3867	90	1	1	1	1	NA	1073.26	11380935	1120.06	G-09_NX10428827_10-10-22_20-01-16	rep1	IDT fresh Aguzzi	no	1	1	1	11380935	1073.26	1120.06	1121.46	973.015	1.07099e+07	ZNF319	1
ZNF319	3868	HSC131ScreenD8001000_20221010_200023	NX10428827_10-10-22_20-01-16	81	7	9	G	9	G-09	3868	91	1	1	1	1	NA	3823.94	22396724	618.64	G-09_NX10428827_10-10-22_20-01-16	rep1	IDT fresh Aguzzi	no	1	1	1	22396724	3823.94	618.64	1121.46	973.015	1.07099e+07	ZNF319	1
ZNF319	17742	HSC131ScreenD8003000_20221010_211007	NX10428829_10-10-22_21-11-01	81	7	9	G	9	G-09	17742	34	5	5	1	1	NA	567.52	10556067	1964.65	G-09_NX10428829_10-10-22_21-11-01	rep2	IDT fresh Aguzzi	no	1	1	1	10556067	567.52	1964.65	1121.46	973.015	1.07099e+07	ZNF319	1
ZNF319	17743	HSC131ScreenD8003000_20221010_211007	NX10428829_10-10-22_21-11-01	81	7	9	G	9	G-09	17743	35	5	5	1	1	NA	1852.03	12944907	738.27	G-09_NX10428829_10-10-22_21-11-01	rep2	IDT fresh Aguzzi	no	1	1	1	12944907	1852.03	738.27	1121.46	973.015	1.07099e+07	ZNF319	1
ZNF319	17744	HSC131ScreenD8003000_20221010_211007	NX10428829_10-10-22_21-11-01	81	7	9	G	9	G-09	17744	36	5	5	1	1	NA	2040.46	23032264	1192.27	G-09_NX10428829_10-10-22_21-11-01	rep2	IDT fresh Aguzzi	no	1	1	1	23032264	2040.46	1192.27	1121.46	973.015	1.07099e+07	ZNF319	1
ZNF319	17745	HSC131ScreenD8003000_20221010_211007	NX10428829_10-10-22_21-11-01	81	7	9	G	9	G-09	17745	37	5	5	1	1	NA	822.92	2726690	349.98	G-09_NX10428829_10-10-22_21-11-01	rep2	IDT fresh Aguzzi	no	1	1	0	2726690	822.92	349.98	1121.46	973.015	1.07099e+07	ZNF319	0
ZNF319	12741	HSC131ScreenD8001000_20221010_200023	NX10428827_10-10-22_20-01-16	81	7	9	G	9	G-09	12741	51	4	4	1	1	NA	771.38	4882055	668.5	G-09_NX10428827_10-10-22_20-01-16	rep1	IDT fresh Aguzzi	no	1	1	1	4882055	771.38	668.5	1121.46	973.015	1.07099e+07	ZNF319	1
ZNF319	12742	HSC131ScreenD8001000_20221010_200023	NX10428827_10-10-22_20-01-16	81	7	9	G	9	G-09	12742	52	4	4	1	1	NA	794.51	11149925	1482.31	G-09_NX10428827_10-10-22_20-01-16	rep1	IDT fresh Aguzzi	no	1	1	1	11149925	794.51	1482.31	1121.46	973.015	1.07099e+07	ZNF319	1
ZNF319	12743	HSC131ScreenD8001000_20221010_200023	NX10428827_10-10-22_20-01-16	81	7	9	G	9	G-09	12743	53	4	4	1	1	NA	761.66	6292133	872.57	G-09_NX10428827_10-10-22_20-01-16	rep1	IDT fresh Aguzzi	no	1	1	1	6292133	761.66	872.57	1121.46	973.015	1.07099e+07	ZNF319	1
ZNF319	12744	HSC131ScreenD8001000_20221010_200023	NX10428827_10-10-22_20-01-16	81	7	9	G	9	G-09	12744	54	4	4	1	1	NA	1422.77	20356742	1511.27	G-09_NX10428827_10-10-22_20-01-16	rep1	IDT fresh Aguzzi	no	1	1	1	20356742	1422.77	1511.27	1121.46	973.015	1.07099e+07	ZNF319	1
ZNF319	12745	HSC131ScreenD8001000_20221010_200023	NX10428827_10-10-22_20-01-16	81	7	9	G	9	G-09	12745	55	4	4	1	1	NA	8288.18	58832320	749.76	G-09_NX10428827_10-10-22_20-01-16	rep1	IDT fresh Aguzzi	no	1	1	1	58832320	8288.18	749.76	1121.46	973.015	1.07099e+07	ZNF319	1
ZNF319	12746	HSC131ScreenD8001000_20221010_200023	NX10428827_10-10-22_20-01-16	81	7	9	G	9	G-09	12746	56	4	4	1	1	NA	415.11	7145346	1818.15	G-09_NX10428827_10-10-22_20-01-16	rep1	IDT fresh Aguzzi	no	1	1	1	7145346	415.11	1818.15	1121.46	973.015	1.07099e+07	ZNF319	1
ZNF319	12747	HSC131ScreenD8001000_20221010_200023	NX10428827_10-10-22_20-01-16	81	7	9	G	9	G-09	12747	57	4	4	1	1	NA	789.65	8258361	1104.65	G-09_NX10428827_10-10-22_20-01-16	rep1	IDT fresh Aguzzi	no	1	1	1	8258361	789.65	1104.65	1121.46	973.015	1.07099e+07	ZNF319	1
ZNF319	12748	HSC131ScreenD8001000_20221010_200023	NX10428827_10-10-22_20-01-16	81	7	9	G	9	G-09	12748	58	4	4	1	1	NA	1294.33	11906376	971.63	G-09_NX10428827_10-10-22_20-01-16	rep1	IDT fresh Aguzzi	no	1	1	1	11906376	1294.33	971.63	1121.46	973.015	1.07099e+07	ZNF319	1
ZNF319	12749	HSC131ScreenD8001000_20221010_200023	NX10428827_10-10-22_20-01-16	81	7	9	G	9	G-09	12749	59	4	4	1	1	NA	3167.48	21701787	723.68	G-09_NX10428827_10-10-22_20-01-16	rep1	IDT fresh Aguzzi	no	1	1	1	21701787	3167.48	723.68	1121.46	973.015	1.07099e+07	ZNF319	1
ZNF319	12750	HSC131ScreenD8001000_20221010_200023	NX10428827_10-10-22_20-01-16	81	7	9	G	9	G-09	12750	60	4	4	1	1	NA	1986.17	26808175	1425.66	G-09_NX10428827_10-10-22_20-01-16	rep1	IDT fresh Aguzzi	no	1	1	1	26808175	1986.17	1425.66	1121.46	973.015	1.07099e+07	ZNF319	1
ZNF319	12751	HSC131ScreenD8001000_20221010_200023	NX10428827_10-10-22_20-01-16	81	7	9	G	9	G-09	12751	61	4	4	1	1	NA	549.57	6166643	1185.21	G-09_NX10428827_10-10-22_20-01-16	rep1	IDT fresh Aguzzi	no	1	1	1	6166643	549.57	1185.21	1121.46	973.015	1.07099e+07	ZNF319	1
ZNF319	12752	HSC131ScreenD8001000_20221010_200023	NX10428827_10-10-22_20-01-16	81	7	9	G	9	G-09	12752	62	4	4	1	1	NA	3612.38	22933736	670.58	G-09_NX10428827_10-10-22_20-01-16	rep1	IDT fresh Aguzzi	no	1	1	1	22933736	3612.38	670.58	1121.46	973.015	1.07099e+07	ZNF319	1
ZNF319	12753	HSC131ScreenD8001000_20221010_200023	NX10428827_10-10-22_20-01-16	81	7	9	G	9	G-09	12753	63	4	4	1	1	NA	861.69	10644223	1304.76	G-09_NX10428827_10-10-22_20-01-16	rep1	IDT fresh Aguzzi	no	1	1	1	10644223	861.69	1304.76	1121.46	973.015	1.07099e+07	ZNF319	1
ZNF319	12754	HSC131ScreenD8001000_20221010_200023	NX10428827_10-10-22_20-01-16	81	7	9	G	9	G-09	12754	64	4	4	1	1	NA	1589.55	21585602	1434.35	G-09_NX10428827_10-10-22_20-01-16	rep1	IDT fresh Aguzzi	no	1	1	1	21585602	1589.55	1434.35	1121.46	973.015	1.07099e+07	ZNF319	1
ZNF319	12755	HSC131ScreenD8001000_20221010_200023	NX10428827_10-10-22_20-01-16	81	7	9	G	9	G-09	12755	65	4	4	1	1	NA	1131.77	12653166	1180.88	G-09_NX10428827_10-10-22_20-01-16	rep1	IDT fresh Aguzzi	no	1	1	1	12653166	1131.77	1180.88	1121.46	973.015	1.07099e+07	ZNF319	1
ZNF319	12756	HSC131ScreenD8001000_20221010_200023	NX10428827_10-10-22_20-01-16	81	7	9	G	9	G-09	12756	66	4	4	1	1	NA	3216.7	24505445	804.67	G-09_NX10428827_10-10-22_20-01-16	rep1	IDT fresh Aguzzi	no	1	1	1	24505445	3216.7	804.67	1121.46	973.015	1.07099e+07	ZNF319	1
ZNF319	12757	HSC131ScreenD8001000_20221010_200023	NX10428827_10-10-22_20-01-16	81	7	9	G	9	G-09	12757	67	4	4	1	1	NA	3833.66	23948129	659.82	G-09_NX10428827_10-10-22_20-01-16	rep1	IDT fresh Aguzzi	no	1	1	1	23948129	3833.66	659.82	1121.46	973.015	1.07099e+07	ZNF319	1
ZNF319	12758	HSC131ScreenD8001000_20221010_200023	NX10428827_10-10-22_20-01-16	81	7	9	G	9	G-09	12758	68	4	4	1	1	NA	918.09	13130266	1510.62	G-09_NX10428827_10-10-22_20-01-16	rep1	IDT fresh Aguzzi	no	1	1	1	13130266	918.09	1510.62	1121.46	973.015	1.07099e+07	ZNF319	1
ZNF319	12420	HSC131ScreenD8003000_20221010_211007	NX10428829_10-10-22_21-11-01	81	7	9	G	9	G-09	12420	36	2	2	1	1	NA	2319	9575221	436.13	G-09_NX10428829_10-10-22_21-11-01	rep2	IDT fresh Aguzzi	no	1	1	1	9575221	2319	436.13	1121.46	973.015	1.07099e+07	ZNF319	1
ZNF319	12421	HSC131ScreenD8003000_20221010_211007	NX10428829_10-10-22_21-11-01	81	7	9	G	9	G-09	12421	37	2	2	1	1	NA	1195.78	9964423	880.17	G-09_NX10428829_10-10-22_21-11-01	rep2	IDT fresh Aguzzi	no	1	1	1	9964423	1195.78	880.17	1121.46	973.015	1.07099e+07	ZNF319	1
ZNF319	12422	HSC131ScreenD8003000_20221010_211007	NX10428829_10-10-22_21-11-01	81	7	9	G	9	G-09	12422	38	2	2	1	1	NA	705.89	7438184	1113	G-09_NX10428829_10-10-22_21-11-01	rep2	IDT fresh Aguzzi	no	1	1	1	7438184	705.89	1113	1121.46	973.015	1.07099e+07	ZNF319	1
ZNF319	12423	HSC131ScreenD8003000_20221010_211007	NX10428829_10-10-22_21-11-01	81	7	9	G	9	G-09	12423	39	2	2	1	1	NA	1292.11	10309406	842.75	G-09_NX10428829_10-10-22_21-11-01	rep2	IDT fresh Aguzzi	no	1	1	1	10309406	1292.11	842.75	1121.46	973.015	1.07099e+07	ZNF319	1
ZNF319	12424	HSC131ScreenD8003000_20221010_211007	NX10428829_10-10-22_21-11-01	81	7	9	G	9	G-09	12424	40	2	2	1	1	NA	740.11	11073699	1580.38	G-09_NX10428829_10-10-22_21-11-01	rep2	IDT fresh Aguzzi	no	1	1	1	11073699	740.11	1580.38	1121.46	973.015	1.07099e+07	ZNF319	1
ZNF319	12425	HSC131ScreenD8003000_20221010_211007	NX10428829_10-10-22_21-11-01	81	7	9	G	9	G-09	12425	41	2	2	1	1	NA	320.89	3105747	1022.3	G-09_NX10428829_10-10-22_21-11-01	rep2	IDT fresh Aguzzi	no	1	1	1	3105747	320.89	1022.3	1121.46	973.015	1.07099e+07	ZNF319	1
ZNF319	12426	HSC131ScreenD8003000_20221010_211007	NX10428829_10-10-22_21-11-01	81	7	9	G	9	G-09	12426	42	2	2	1	1	NA	388.81	4994799	1356.91	G-09_NX10428829_10-10-22_21-11-01	rep2	IDT fresh Aguzzi	no	1	1	1	4994799	388.81	1356.91	1121.46	973.015	1.07099e+07	ZNF319	1
ZNF319	12427	HSC131ScreenD8003000_20221010_211007	NX10428829_10-10-22_21-11-01	81	7	9	G	9	G-09	12427	43	2	2	1	1	NA	595.83	9581975	1698.63	G-09_NX10428829_10-10-22_21-11-01	rep2	IDT fresh Aguzzi	no	1	1	1	9581975	595.83	1698.63	1121.46	973.015	1.07099e+07	ZNF319	1
ZNF319	12428	HSC131ScreenD8003000_20221010_211007	NX10428829_10-10-22_21-11-01	81	7	9	G	9	G-09	12428	44	2	2	1	1	NA	645.26	6042061	989.04	G-09_NX10428829_10-10-22_21-11-01	rep2	IDT fresh Aguzzi	no	1	1	1	6042061	645.26	989.04	1121.46	973.015	1.07099e+07	ZNF319	1
ZNF319	12429	HSC131ScreenD8003000_20221010_211007	NX10428829_10-10-22_21-11-01	81	7	9	G	9	G-09	12429	45	2	2	1	1	NA	200.9	1133929	596.18	G-09_NX10428829_10-10-22_21-11-01	rep2	IDT fresh Aguzzi	no	1	1	1	1133929	200.9	596.18	1121.46	973.015	1.07099e+07	ZNF319	1
ZNF319	12430	HSC131ScreenD8003000_20221010_211007	NX10428829_10-10-22_21-11-01	81	7	9	G	9	G-09	12430	46	2	2	1	1	NA	478.27	2304534	508.95	G-09_NX10428829_10-10-22_21-11-01	rep2	IDT fresh Aguzzi	no	1	1	1	2304534	478.27	508.95	1121.46	973.015	1.07099e+07	ZNF319	1
ZNF319	12431	HSC131ScreenD8003000_20221010_211007	NX10428829_10-10-22_21-11-01	81	7	9	G	9	G-09	12431	47	2	2	1	1	NA	1126.7	8240412	772.51	G-09_NX10428829_10-10-22_21-11-01	rep2	IDT fresh Aguzzi	no	1	1	1	8240412	1126.7	772.51	1121.46	973.015	1.07099e+07	ZNF319	1
ZNF319	3781	HSC131ScreenD8001000_20221010_200023	NX10428827_10-10-22_20-01-16	81	7	9	G	9	G-09	3781	4	1	1	1	1	NA	2226.89	23378737	1108.89	G-09_NX10428827_10-10-22_20-01-16	rep1	IDT fresh Aguzzi	no	1	1	1	23378737	2226.89	1108.89	1121.46	973.015	1.07099e+07	ZNF319	1
ZNF319	3782	HSC131ScreenD8001000_20221010_200023	NX10428827_10-10-22_20-01-16	81	7	9	G	9	G-09	3782	5	1	1	1	1	NA	2057.79	9627576	494.18	G-09_NX10428827_10-10-22_20-01-16	rep1	IDT fresh Aguzzi	no	1	1	1	9627576	2057.79	494.18	1121.46	973.015	1.07099e+07	ZNF319	1
ZNF319	3783	HSC131ScreenD8001000_20221010_200023	NX10428827_10-10-22_20-01-16	81	7	9	G	9	G-09	3783	6	1	1	1	1	NA	1082.66	15548602	1516.94	G-09_NX10428827_10-10-22_20-01-16	rep1	IDT fresh Aguzzi	no	1	1	1	15548602	1082.66	1516.94	1121.46	973.015	1.07099e+07	ZNF319	1
ZNF319	3784	HSC131ScreenD8001000_20221010_200023	NX10428827_10-10-22_20-01-16	81	7	9	G	9	G-09	3784	7	1	1	1	1	NA	544.71	1816475	352.23	G-09_NX10428827_10-10-22_20-01-16	rep1	IDT fresh Aguzzi	no	1	1	0	1816475	544.71	352.23	1121.46	973.015	1.07099e+07	ZNF319	0
ZNF319	3785	HSC131ScreenD8001000_20221010_200023	NX10428827_10-10-22_20-01-16	81	7	9	G	9	G-09	3785	8	1	1	1	1	NA	1016.11	6400089	665.29	G-09_NX10428827_10-10-22_20-01-16	rep1	IDT fresh Aguzzi	no	1	1	1	6400089	1016.11	665.29	1121.46	973.015	1.07099e+07	ZNF319	1
ZNF319	3786	HSC131ScreenD8001000_20221010_200023	NX10428827_10-10-22_20-01-16	81	7	9	G	9	G-09	3786	9	1	1	1	1	NA	948.51	7705961	858.12	G-09_NX10428827_10-10-22_20-01-16	rep1	IDT fresh Aguzzi	no	1	1	1	7705961	948.51	858.12	1121.46	973.015	1.07099e+07	ZNF319	1
ZNF319	3787	HSC131ScreenD8001000_20221010_200023	NX10428827_10-10-22_20-01-16	81	7	9	G	9	G-09	3787	10	1	1	1	1	NA	1277.96	12481400	1031.61	G-09_NX10428827_10-10-22_20-01-16	rep1	IDT fresh Aguzzi	no	1	1	1	12481400	1277.96	1031.61	1121.46	973.015	1.07099e+07	ZNF319	1
ZNF319	3788	HSC131ScreenD8001000_20221010_200023	NX10428827_10-10-22_20-01-16	81	7	9	G	9	G-09	3788	11	1	1	1	1	NA	2747.2	4523031	173.9	G-09_NX10428827_10-10-22_20-01-16	rep1	IDT fresh Aguzzi	no	0	0	0	4523031	2747.2	173.9	1121.46	973.015	1.07099e+07	ZNF319	0
ZNF319	3789	HSC131ScreenD8001000_20221010_200023	NX10428827_10-10-22_20-01-16	81	7	9	G	9	G-09	3789	12	1	1	1	1	NA	2179.89	17254063	836.03	G-09_NX10428827_10-10-22_20-01-16	rep1	IDT fresh Aguzzi	no	1	1	1	17254063	2179.89	836.03	1121.46	973.015	1.07099e+07	ZNF319	1
ZNF319	3790	HSC131ScreenD8001000_20221010_200023	NX10428827_10-10-22_20-01-16	81	7	9	G	9	G-09	3790	13	1	1	1	1	NA	714.98	3747233	553.59	G-09_NX10428827_10-10-22_20-01-16	rep1	IDT fresh Aguzzi	no	1	1	1	3747233	714.98	553.59	1121.46	973.015	1.07099e+07	ZNF319	1
ZNF319	3791	HSC131ScreenD8001000_20221010_200023	NX10428827_10-10-22_20-01-16	81	7	9	G	9	G-09	3791	14	1	1	1	1	NA	525.59	4380966	880.42	G-09_NX10428827_10-10-22_20-01-16	rep1	IDT fresh Aguzzi	no	1	1	1	4380966	525.59	880.42	1121.46	973.015	1.07099e+07	ZNF319	1
ZNF319	3792	HSC131ScreenD8001000_20221010_200023	NX10428827_10-10-22_20-01-16	81	7	9	G	9	G-09	3792	15	1	1	1	1	NA	734.09	7068695	1017.08	G-09_NX10428827_10-10-22_20-01-16	rep1	IDT fresh Aguzzi	no	1	1	1	7068695	734.09	1017.08	1121.46	973.015	1.07099e+07	ZNF319	1
ZNF319	3793	HSC131ScreenD8001000_20221010_200023	NX10428827_10-10-22_20-01-16	81	7	9	G	9	G-09	3793	16	1	1	1	1	NA	903.09	13540148	1583.64	G-09_NX10428827_10-10-22_20-01-16	rep1	IDT fresh Aguzzi	no	1	1	1	13540148	903.09	1583.64	1121.46	973.015	1.07099e+07	ZNF319	1
ZNF319	3794	HSC131ScreenD8001000_20221010_200023	NX10428827_10-10-22_20-01-16	81	7	9	G	9	G-09	3794	17	1	1	1	1	NA	735.15	4262224	612.39	G-09_NX10428827_10-10-22_20-01-16	rep1	IDT fresh Aguzzi	no	1	1	1	4262224	735.15	612.39	1121.46	973.015	1.07099e+07	ZNF319	1
ZNF319	3795	HSC131ScreenD8001000_20221010_200023	NX10428827_10-10-22_20-01-16	81	7	9	G	9	G-09	3795	18	1	1	1	1	NA	950.73	9626868	1069.53	G-09_NX10428827_10-10-22_20-01-16	rep1	IDT fresh Aguzzi	no	1	1	1	9626868	950.73	1069.53	1121.46	973.015	1.07099e+07	ZNF319	1
ZNF319	3796	HSC131ScreenD8001000_20221010_200023	NX10428827_10-10-22_20-01-16	81	7	9	G	9	G-09	3796	19	1	1	1	1	NA	764.62	11644859	1608.63	G-09_NX10428827_10-10-22_20-01-16	rep1	IDT fresh Aguzzi	no	1	1	1	11644859	764.62	1608.63	1121.46	973.015	1.07099e+07	ZNF319	1
ZNF319	3797	HSC131ScreenD8001000_20221010_200023	NX10428827_10-10-22_20-01-16	81	7	9	G	9	G-09	3797	20	1	1	1	1	NA	828.1	9403874	1199.47	G-09_NX10428827_10-10-22_20-01-16	rep1	IDT fresh Aguzzi	no	1	1	1	9403874	828.1	1199.47	1121.46	973.015	1.07099e+07	ZNF319	1
ZNF319	3798	HSC131ScreenD8001000_20221010_200023	NX10428827_10-10-22_20-01-16	81	7	9	G	9	G-09	3798	21	1	1	1	1	NA	842.78	8781803	1100.61	G-09_NX10428827_10-10-22_20-01-16	rep1	IDT fresh Aguzzi	no	1	1	1	8781803	842.78	1100.61	1121.46	973.015	1.07099e+07	ZNF319	1
ZNF319	3799	HSC131ScreenD8001000_20221010_200023	NX10428827_10-10-22_20-01-16	81	7	9	G	9	G-09	3799	22	1	1	1	1	NA	682.34	6346658	982.45	G-09_NX10428827_10-10-22_20-01-16	rep1	IDT fresh Aguzzi	no	1	1	1	6346658	682.34	982.45	1121.46	973.015	1.07099e+07	ZNF319	1
ZNF319	17234	HSC131ScreenD8001000_20221010_200023	NX10428827_10-10-22_20-01-16	81	7	9	G	9	G-09	17234	21	5	5	1	1	NA	1221.13	19165031	1657.73	G-09_NX10428827_10-10-22_20-01-16	rep1	IDT fresh Aguzzi	no	1	1	1	19165031	1221.13	1657.73	1121.46	973.015	1.07099e+07	ZNF319	1
ZNF319	17235	HSC131ScreenD8001000_20221010_200023	NX10428827_10-10-22_20-01-16	81	7	9	G	9	G-09	17235	22	5	5	1	1	NA	803.17	10602699	1394.36	G-09_NX10428827_10-10-22_20-01-16	rep1	IDT fresh Aguzzi	no	1	1	1	10602699	803.17	1394.36	1121.46	973.015	1.07099e+07	ZNF319	1
ZNF319	17236	HSC131ScreenD8001000_20221010_200023	NX10428827_10-10-22_20-01-16	81	7	9	G	9	G-09	17236	23	5	5	1	1	NA	1628.21	25000699	1621.84	G-09_NX10428827_10-10-22_20-01-16	rep1	IDT fresh Aguzzi	no	1	1	1	25000699	1628.21	1621.84	1121.46	973.015	1.07099e+07	ZNF319	1
ZNF319	17237	HSC131ScreenD8001000_20221010_200023	NX10428827_10-10-22_20-01-16	81	7	9	G	9	G-09	17237	24	5	5	1	1	NA	1402.81	10241698	771.15	G-09_NX10428827_10-10-22_20-01-16	rep1	IDT fresh Aguzzi	no	1	1	1	10241698	1402.81	771.15	1121.46	973.015	1.07099e+07	ZNF319	1
ZNF319	17238	HSC131ScreenD8001000_20221010_200023	NX10428827_10-10-22_20-01-16	81	7	9	G	9	G-09	17238	25	5	5	1	1	NA	1074.21	7876732	774.51	G-09_NX10428827_10-10-22_20-01-16	rep1	IDT fresh Aguzzi	no	1	1	1	7876732	1074.21	774.51	1121.46	973.015	1.07099e+07	ZNF319	1
ZNF319	17239	HSC131ScreenD8001000_20221010_200023	NX10428827_10-10-22_20-01-16	81	7	9	G	9	G-09	17239	26	5	5	1	1	NA	1944.35	22815746	1239.45	G-09_NX10428827_10-10-22_20-01-16	rep1	IDT fresh Aguzzi	no	1	1	1	22815746	1944.35	1239.45	1121.46	973.015	1.07099e+07	ZNF319	1
ZNF319	17240	HSC131ScreenD8001000_20221010_200023	NX10428827_10-10-22_20-01-16	81	7	9	G	9	G-09	17240	27	5	5	1	1	NA	364.72	2360930	683.73	G-09_NX10428827_10-10-22_20-01-16	rep1	IDT fresh Aguzzi	no	1	1	1	2360930	364.72	683.73	1121.46	973.015	1.07099e+07	ZNF319	1
ZNF319	17241	HSC131ScreenD8001000_20221010_200023	NX10428827_10-10-22_20-01-16	81	7	9	G	9	G-09	17241	28	5	5	1	1	NA	2495.92	12518890	529.79	G-09_NX10428827_10-10-22_20-01-16	rep1	IDT fresh Aguzzi	no	1	1	1	12518890	2495.92	529.79	1121.46	973.015	1.07099e+07	ZNF319	1
ZNF319	17242	HSC131ScreenD8001000_20221010_200023	NX10428827_10-10-22_20-01-16	81	7	9	G	9	G-09	17242	29	5	5	1	1	NA	995.62	15956342	1692.8	G-09_NX10428827_10-10-22_20-01-16	rep1	IDT fresh Aguzzi	no	1	1	1	15956342	995.62	1692.8	1121.46	973.015	1.07099e+07	ZNF319	1
ZNF319	17243	HSC131ScreenD8001000_20221010_200023	NX10428827_10-10-22_20-01-16	81	7	9	G	9	G-09	17243	30	5	5	1	1	NA	1987.33	30053890	1597.34	G-09_NX10428827_10-10-22_20-01-16	rep1	IDT fresh Aguzzi	no	1	1	1	30053890	1987.33	1597.34	1121.46	973.015	1.07099e+07	ZNF319	1
ZNF319	17244	HSC131ScreenD8001000_20221010_200023	NX10428827_10-10-22_20-01-16	81	7	9	G	9	G-09	17244	31	5	5	1	1	NA	1360.77	13799707	1071.16	G-09_NX10428827_10-10-22_20-01-16	rep1	IDT fresh Aguzzi	no	1	1	1	13799707	1360.77	1071.16	1121.46	973.015	1.07099e+07	ZNF319	1
ZNF319	17245	HSC131ScreenD8001000_20221010_200023	NX10428827_10-10-22_20-01-16	81	7	9	G	9	G-09	17245	32	5	5	1	1	NA	1634.65	12535420	809.99	G-09_NX10428827_10-10-22_20-01-16	rep1	IDT fresh Aguzzi	no	1	1	1	12535420	1634.65	809.99	1121.46	973.015	1.07099e+07	ZNF319	1
ZNF319	17246	HSC131ScreenD8001000_20221010_200023	NX10428827_10-10-22_20-01-16	81	7	9	G	9	G-09	17246	33	5	5	1	1	NA	187.27	1463014	825.16	G-09_NX10428827_10-10-22_20-01-16	rep1	IDT fresh Aguzzi	no	1	1	1	1463014	187.27	825.16	1121.46	973.015	1.07099e+07	ZNF319	1
ZNF319	17247	HSC131ScreenD8001000_20221010_200023	NX10428827_10-10-22_20-01-16	81	7	9	G	9	G-09	17247	34	5	5	1	1	NA	375.5	7770945	2185.92	G-09_NX10428827_10-10-22_20-01-16	rep1	IDT fresh Aguzzi	no	1	1	1	7770945	375.5	2185.92	1121.46	973.015	1.07099e+07	ZNF319	1
ZNF319	17248	HSC131ScreenD8001000_20221010_200023	NX10428827_10-10-22_20-01-16	81	7	9	G	9	G-09	17248	35	5	5	1	1	NA	1832.38	24843680	1432.08	G-09_NX10428827_10-10-22_20-01-16	rep1	IDT fresh Aguzzi	no	1	1	1	24843680	1832.38	1432.08	1121.46	973.015	1.07099e+07	ZNF319	1
ZNF319	17249	HSC131ScreenD8001000_20221010_200023	NX10428827_10-10-22_20-01-16	81	7	9	G	9	G-09	17249	36	5	5	1	1	NA	962.14	16844412	1849.21	G-09_NX10428827_10-10-22_20-01-16	rep1	IDT fresh Aguzzi	no	1	1	1	16844412	962.14	1849.21	1121.46	973.015	1.07099e+07	ZNF319	1
ZNF319	17250	HSC131ScreenD8001000_20221010_200023	NX10428827_10-10-22_20-01-16	81	7	9	G	9	G-09	17250	37	5	5	1	1	NA	569.32	9580060	1777.38	G-09_NX10428827_10-10-22_20-01-16	rep1	IDT fresh Aguzzi	no	1	1	1	9580060	569.32	1777.38	1121.46	973.015	1.07099e+07	ZNF319	1
ZNF319	17251	HSC131ScreenD8001000_20221010_200023	NX10428827_10-10-22_20-01-16	81	7	9	G	9	G-09	17251	38	5	5	1	1	NA	1070.62	11622061	1146.61	G-09_NX10428827_10-10-22_20-01-16	rep1	IDT fresh Aguzzi	no	1	1	1	11622061	1070.62	1146.61	1121.46	973.015	1.07099e+07	ZNF319	1
ZNF319	17252	HSC131ScreenD8001000_20221010_200023	NX10428827_10-10-22_20-01-16	81	7	9	G	9	G-09	17252	39	5	5	1	1	NA	760.71	8397647	1166.02	G-09_NX10428827_10-10-22_20-01-16	rep1	IDT fresh Aguzzi	no	1	1	1	8397647	760.71	1166.02	1121.46	973.015	1.07099e+07	ZNF319	1
ZNF319	17253	HSC131ScreenD8001000_20221010_200023	NX10428827_10-10-22_20-01-16	81	7	9	G	9	G-09	17253	40	5	5	1	1	NA	683.39	10459488	1616.61	G-09_NX10428827_10-10-22_20-01-16	rep1	IDT fresh Aguzzi	no	1	1	1	10459488	683.39	1616.61	1121.46	973.015	1.07099e+07	ZNF319	1
ZNF319	17254	HSC131ScreenD8001000_20221010_200023	NX10428827_10-10-22_20-01-16	81	7	9	G	9	G-09	17254	41	5	5	1	1	NA	2638.62	32218329	1289.71	G-09_NX10428827_10-10-22_20-01-16	rep1	IDT fresh Aguzzi	no	1	1	1	32218329	2638.62	1289.71	1121.46	973.015	1.07099e+07	ZNF319	1
ZNF319	17255	HSC131ScreenD8001000_20221010_200023	NX10428827_10-10-22_20-01-16	81	7	9	G	9	G-09	17255	42	5	5	1	1	NA	843.94	9881878	1236.78	G-09_NX10428827_10-10-22_20-01-16	rep1	IDT fresh Aguzzi	no	1	1	1	9881878	843.94	1236.78	1121.46	973.015	1.07099e+07	ZNF319	1
ZNF319	17256	HSC131ScreenD8001000_20221010_200023	NX10428827_10-10-22_20-01-16	81	7	9	G	9	G-09	17256	43	5	5	1	1	NA	1406.61	21916603	1645.76	G-09_NX10428827_10-10-22_20-01-16	rep1	IDT fresh Aguzzi	no	1	1	1	21916603	1406.61	1645.76	1121.46	973.015	1.07099e+07	ZNF319	1
ZNF319	17257	HSC131ScreenD8001000_20221010_200023	NX10428827_10-10-22_20-01-16	81	7	9	G	9	G-09	17257	44	5	5	1	1	NA	8487.18	73448019	914.08	G-09_NX10428827_10-10-22_20-01-16	rep1	IDT fresh Aguzzi	no	1	1	1	73448019	8487.18	914.08	1121.46	973.015	1.07099e+07	ZNF319	1
ZNF319	17258	HSC131ScreenD8001000_20221010_200023	NX10428827_10-10-22_20-01-16	81	7	9	G	9	G-09	17258	45	5	5	1	1	NA	5884.16	61116587	1097.09	G-09_NX10428827_10-10-22_20-01-16	rep1	IDT fresh Aguzzi	no	1	1	1	61116587	5884.16	1097.09	1121.46	973.015	1.07099e+07	ZNF319	1
ZNF319	17259	HSC131ScreenD8001000_20221010_200023	NX10428827_10-10-22_20-01-16	81	7	9	G	9	G-09	17259	46	5	5	1	1	NA	990.23	20626234	2200.13	G-09_NX10428827_10-10-22_20-01-16	rep1	IDT fresh Aguzzi	no	1	1	1	20626234	990.23	2200.13	1121.46	973.015	1.07099e+07	ZNF319	1
ZNF319	17260	HSC131ScreenD8001000_20221010_200023	NX10428827_10-10-22_20-01-16	81	7	9	G	9	G-09	17260	47	5	5	1	1	NA	1795.84	14639021	861.02	G-09_NX10428827_10-10-22_20-01-16	rep1	IDT fresh Aguzzi	no	1	1	1	14639021	1795.84	861.02	1121.46	973.015	1.07099e+07	ZNF319	1
ZNF319	17261	HSC131ScreenD8001000_20221010_200023	NX10428827_10-10-22_20-01-16	81	7	9	G	9	G-09	17261	48	5	5	1	1	NA	1165.57	17908270	1622.86	G-09_NX10428827_10-10-22_20-01-16	rep1	IDT fresh Aguzzi	no	1	1	1	17908270	1165.57	1622.86	1121.46	973.015	1.07099e+07	ZNF319	1
ZNF319	17262	HSC131ScreenD8001000_20221010_200023	NX10428827_10-10-22_20-01-16	81	7	9	G	9	G-09	17262	49	5	5	1	1	NA	1216.06	11201303	972.93	G-09_NX10428827_10-10-22_20-01-16	rep1	IDT fresh Aguzzi	no	1	1	1	11201303	1216.06	972.93	1121.46	973.015	1.07099e+07	ZNF319	1
ZNF319	17263	HSC131ScreenD8001000_20221010_200023	NX10428827_10-10-22_20-01-16	81	7	9	G	9	G-09	17263	50	5	5	1	1	NA	2673.05	33153925	1310.07	G-09_NX10428827_10-10-22_20-01-16	rep1	IDT fresh Aguzzi	no	1	1	1	33153925	2673.05	1310.07	1121.46	973.015	1.07099e+07	ZNF319	1
ZNF319	17264	HSC131ScreenD8001000_20221010_200023	NX10428827_10-10-22_20-01-16	81	7	9	G	9	G-09	17264	51	5	5	1	1	NA	502.25	7187591	1511.59	G-09_NX10428827_10-10-22_20-01-16	rep1	IDT fresh Aguzzi	no	1	1	1	7187591	502.25	1511.59	1121.46	973.015	1.07099e+07	ZNF319	1
ZNF319	17265	HSC131ScreenD8001000_20221010_200023	NX10428827_10-10-22_20-01-16	81	7	9	G	9	G-09	17265	52	5	5	1	1	NA	980.62	18925656	2038.52	G-09_NX10428827_10-10-22_20-01-16	rep1	IDT fresh Aguzzi	no	1	1	1	18925656	980.62	2038.52	1121.46	973.015	1.07099e+07	ZNF319	1
ZNF319	17266	HSC131ScreenD8001000_20221010_200023	NX10428827_10-10-22_20-01-16	81	7	9	G	9	G-09	17266	53	5	5	1	1	NA	1339.75	16935329	1335.17	G-09_NX10428827_10-10-22_20-01-16	rep1	IDT fresh Aguzzi	no	1	1	1	16935329	1339.75	1335.17	1121.46	973.015	1.07099e+07	ZNF319	1
ZNF319	17267	HSC131ScreenD8001000_20221010_200023	NX10428827_10-10-22_20-01-16	81	7	9	G	9	G-09	17267	54	5	5	1	1	NA	435.28	8248333	2001.54	G-09_NX10428827_10-10-22_20-01-16	rep1	IDT fresh Aguzzi	no	1	1	1	8248333	435.28	2001.54	1121.46	973.015	1.07099e+07	ZNF319	1
ZNF319	17268	HSC131ScreenD8001000_20221010_200023	NX10428827_10-10-22_20-01-16	81	7	9	G	9	G-09	17268	55	5	5	1	1	NA	1041.25	10264012	1041.19	G-09_NX10428827_10-10-22_20-01-16	rep1	IDT fresh Aguzzi	no	1	1	1	10264012	1041.25	1041.19	1121.46	973.015	1.07099e+07	ZNF319	1
ZNF319	17269	HSC131ScreenD8001000_20221010_200023	NX10428827_10-10-22_20-01-16	81	7	9	G	9	G-09	17269	56	5	5	1	1	NA	1107.27	19462706	1856.6	G-09_NX10428827_10-10-22_20-01-16	rep1	IDT fresh Aguzzi	no	1	1	1	19462706	1107.27	1856.6	1121.46	973.015	1.07099e+07	ZNF319	1
ZNF319	17270	HSC131ScreenD8001000_20221010_200023	NX10428827_10-10-22_20-01-16	81	7	9	G	9	G-09	17270	57	5	5	1	1	NA	3709.44	19657542	559.74	G-09_NX10428827_10-10-22_20-01-16	rep1	IDT fresh Aguzzi	no	1	1	1	19657542	3709.44	559.74	1121.46	973.015	1.07099e+07	ZNF319	1
ZNF319	17271	HSC131ScreenD8001000_20221010_200023	NX10428827_10-10-22_20-01-16	81	7	9	G	9	G-09	17271	58	5	5	1	1	NA	1015.8	9543963	992.41	G-09_NX10428827_10-10-22_20-01-16	rep1	IDT fresh Aguzzi	no	1	1	1	9543963	1015.8	992.41	1121.46	973.015	1.07099e+07	ZNF319	1
ZNF319	17272	HSC131ScreenD8001000_20221010_200023	NX10428827_10-10-22_20-01-16	81	7	9	G	9	G-09	17272	59	5	5	1	1	NA	719.52	5766759	846.56	G-09_NX10428827_10-10-22_20-01-16	rep1	IDT fresh Aguzzi	no	1	1	1	5766759	719.52	846.56	1121.46	973.015	1.07099e+07	ZNF319	1
ZNF319	12708	HSC131ScreenD8001000_20221010_200023	NX10428827_10-10-22_20-01-16	81	7	9	G	9	G-09	12708	18	4	4	1	1	NA	639.56	7749832	1279.91	G-09_NX10428827_10-10-22_20-01-16	rep1	IDT fresh Aguzzi	no	1	1	1	7749832	639.56	1279.91	1121.46	973.015	1.07099e+07	ZNF319	1
ZNF319	12709	HSC131ScreenD8001000_20221010_200023	NX10428827_10-10-22_20-01-16	81	7	9	G	9	G-09	12709	19	4	4	1	1	NA	1533.68	17012600	1171.67	G-09_NX10428827_10-10-22_20-01-16	rep1	IDT fresh Aguzzi	no	1	1	1	17012600	1533.68	1171.67	1121.46	973.015	1.07099e+07	ZNF319	1
ZNF319	12710	HSC131ScreenD8001000_20221010_200023	NX10428827_10-10-22_20-01-16	81	7	9	G	9	G-09	12710	20	4	4	1	1	NA	826.83	14271092	1823.08	G-09_NX10428827_10-10-22_20-01-16	rep1	IDT fresh Aguzzi	no	1	1	1	14271092	826.83	1823.08	1121.46	973.015	1.07099e+07	ZNF319	1
ZNF319	12711	HSC131ScreenD8001000_20221010_200023	NX10428827_10-10-22_20-01-16	81	7	9	G	9	G-09	12711	21	4	4	1	1	NA	607.98	6131703	1065.27	G-09_NX10428827_10-10-22_20-01-16	rep1	IDT fresh Aguzzi	no	1	1	1	6131703	607.98	1065.27	1121.46	973.015	1.07099e+07	ZNF319	1
ZNF319	12712	HSC131ScreenD8001000_20221010_200023	NX10428827_10-10-22_20-01-16	81	7	9	G	9	G-09	12712	22	4	4	1	1	NA	614.21	6603622	1135.62	G-09_NX10428827_10-10-22_20-01-16	rep1	IDT fresh Aguzzi	no	1	1	1	6603622	614.21	1135.62	1121.46	973.015	1.07099e+07	ZNF319	1
ZNF319	12713	HSC131ScreenD8001000_20221010_200023	NX10428827_10-10-22_20-01-16	81	7	9	G	9	G-09	12713	23	4	4	1	1	NA	253.39	2301189	959.23	G-09_NX10428827_10-10-22_20-01-16	rep1	IDT fresh Aguzzi	no	1	1	1	2301189	253.39	959.23	1121.46	973.015	1.07099e+07	ZNF319	1
ZNF319	12714	HSC131ScreenD8001000_20221010_200023	NX10428827_10-10-22_20-01-16	81	7	9	G	9	G-09	12714	24	4	4	1	1	NA	973.33	13050991	1416.28	G-09_NX10428827_10-10-22_20-01-16	rep1	IDT fresh Aguzzi	no	1	1	1	13050991	973.33	1416.28	1121.46	973.015	1.07099e+07	ZNF319	1
ZNF319	12715	HSC131ScreenD8001000_20221010_200023	NX10428827_10-10-22_20-01-16	81	7	9	G	9	G-09	12715	25	4	4	1	1	NA	528.76	6353182	1269.11	G-09_NX10428827_10-10-22_20-01-16	rep1	IDT fresh Aguzzi	no	1	1	1	6353182	528.76	1269.11	1121.46	973.015	1.07099e+07	ZNF319	1
ZNF319	12716	HSC131ScreenD8001000_20221010_200023	NX10428827_10-10-22_20-01-16	81	7	9	G	9	G-09	12716	26	4	4	1	1	NA	638.4	5771112	954.85	G-09_NX10428827_10-10-22_20-01-16	rep1	IDT fresh Aguzzi	no	1	1	1	5771112	638.4	954.85	1121.46	973.015	1.07099e+07	ZNF319	1
ZNF319	12717	HSC131ScreenD8001000_20221010_200023	NX10428827_10-10-22_20-01-16	81	7	9	G	9	G-09	12717	27	4	4	1	1	NA	841.83	15682736	1967.72	G-09_NX10428827_10-10-22_20-01-16	rep1	IDT fresh Aguzzi	no	1	1	1	15682736	841.83	1967.72	1121.46	973.015	1.07099e+07	ZNF319	1
ZNF319	12718	HSC131ScreenD8001000_20221010_200023	NX10428827_10-10-22_20-01-16	81	7	9	G	9	G-09	12718	28	4	4	1	1	NA	834.65	8586206	1086.59	G-09_NX10428827_10-10-22_20-01-16	rep1	IDT fresh Aguzzi	no	1	1	1	8586206	834.65	1086.59	1121.46	973.015	1.07099e+07	ZNF319	1
ZNF319	12719	HSC131ScreenD8001000_20221010_200023	NX10428827_10-10-22_20-01-16	81	7	9	G	9	G-09	12719	29	4	4	1	1	NA	736.52	10295819	1476.53	G-09_NX10428827_10-10-22_20-01-16	rep1	IDT fresh Aguzzi	no	1	1	1	10295819	736.52	1476.53	1121.46	973.015	1.07099e+07	ZNF319	1
ZNF319	12720	HSC131ScreenD8001000_20221010_200023	NX10428827_10-10-22_20-01-16	81	7	9	G	9	G-09	12720	30	4	4	1	1	NA	1560.93	17901194	1211.34	G-09_NX10428827_10-10-22_20-01-16	rep1	IDT fresh Aguzzi	no	1	1	1	17901194	1560.93	1211.34	1121.46	973.015	1.07099e+07	ZNF319	1
ZNF319	12721	HSC131ScreenD8001000_20221010_200023	NX10428827_10-10-22_20-01-16	81	7	9	G	9	G-09	12721	31	4	4	1	1	NA	584.21	3505628	633.81	G-09_NX10428827_10-10-22_20-01-16	rep1	IDT fresh Aguzzi	no	1	1	1	3505628	584.21	633.81	1121.46	973.015	1.07099e+07	ZNF319	1
ZNF319	12722	HSC131ScreenD8001000_20221010_200023	NX10428827_10-10-22_20-01-16	81	7	9	G	9	G-09	12722	32	4	4	1	1	NA	1124.48	16362273	1536.94	G-09_NX10428827_10-10-22_20-01-16	rep1	IDT fresh Aguzzi	no	1	1	1	16362273	1124.48	1536.94	1121.46	973.015	1.07099e+07	ZNF319	1
ZNF319	12723	HSC131ScreenD8001000_20221010_200023	NX10428827_10-10-22_20-01-16	81	7	9	G	9	G-09	12723	33	4	4	1	1	NA	1762.56	28092668	1683.51	G-09_NX10428827_10-10-22_20-01-16	rep1	IDT fresh Aguzzi	no	1	1	1	28092668	1762.56	1683.51	1121.46	973.015	1.07099e+07	ZNF319	1
ZNF319	12724	HSC131ScreenD8001000_20221010_200023	NX10428827_10-10-22_20-01-16	81	7	9	G	9	G-09	12724	34	4	4	1	1	NA	511.96	5628031	1161.14	G-09_NX10428827_10-10-22_20-01-16	rep1	IDT fresh Aguzzi	no	1	1	1	5628031	511.96	1161.14	1121.46	973.015	1.07099e+07	ZNF319	1
ZNF319	12725	HSC131ScreenD8001000_20221010_200023	NX10428827_10-10-22_20-01-16	81	7	9	G	9	G-09	12725	35	4	4	1	1	NA	779.83	12437751	1684.65	G-09_NX10428827_10-10-22_20-01-16	rep1	IDT fresh Aguzzi	no	1	1	1	12437751	779.83	1684.65	1121.46	973.015	1.07099e+07	ZNF319	1
ZNF319	12726	HSC131ScreenD8001000_20221010_200023	NX10428827_10-10-22_20-01-16	81	7	9	G	9	G-09	12726	36	4	4	1	1	NA	983.69	7424994	797.27	G-09_NX10428827_10-10-22_20-01-16	rep1	IDT fresh Aguzzi	no	1	1	1	7424994	983.69	797.27	1121.46	973.015	1.07099e+07	ZNF319	1
ZNF319	12727	HSC131ScreenD8001000_20221010_200023	NX10428827_10-10-22_20-01-16	81	7	9	G	9	G-09	12727	37	4	4	1	1	NA	1010.83	14449669	1509.89	G-09_NX10428827_10-10-22_20-01-16	rep1	IDT fresh Aguzzi	no	1	1	1	14449669	1010.83	1509.89	1121.46	973.015	1.07099e+07	ZNF319	1
ZNF319	12728	HSC131ScreenD8001000_20221010_200023	NX10428827_10-10-22_20-01-16	81	7	9	G	9	G-09	12728	38	4	4	1	1	NA	1116.67	16826965	1591.65	G-09_NX10428827_10-10-22_20-01-16	rep1	IDT fresh Aguzzi	no	1	1	1	16826965	1116.67	1591.65	1121.46	973.015	1.07099e+07	ZNF319	1
ZNF319	12729	HSC131ScreenD8001000_20221010_200023	NX10428827_10-10-22_20-01-16	81	7	9	G	9	G-09	12729	39	4	4	1	1	NA	4566.7	21134051	488.82	G-09_NX10428827_10-10-22_20-01-16	rep1	IDT fresh Aguzzi	no	1	1	1	21134051	4566.7	488.82	1121.46	973.015	1.07099e+07	ZNF319	1
ZNF319	12730	HSC131ScreenD8001000_20221010_200023	NX10428827_10-10-22_20-01-16	81	7	9	G	9	G-09	12730	40	4	4	1	1	NA	827.68	6219380	793.69	G-09_NX10428827_10-10-22_20-01-16	rep1	IDT fresh Aguzzi	no	1	1	1	6219380	827.68	793.69	1121.46	973.015	1.07099e+07	ZNF319	1
ZNF319	12731	HSC131ScreenD8001000_20221010_200023	NX10428827_10-10-22_20-01-16	81	7	9	G	9	G-09	12731	41	4	4	1	1	NA	1218.91	11172088	968.12	G-09_NX10428827_10-10-22_20-01-16	rep1	IDT fresh Aguzzi	no	1	1	1	11172088	1218.91	968.12	1121.46	973.015	1.07099e+07	ZNF319	1
ZNF319	12732	HSC131ScreenD8001000_20221010_200023	NX10428827_10-10-22_20-01-16	81	7	9	G	9	G-09	12732	42	4	4	1	1	NA	839.72	9654971	1214.46	G-09_NX10428827_10-10-22_20-01-16	rep1	IDT fresh Aguzzi	no	1	1	1	9654971	839.72	1214.46	1121.46	973.015	1.07099e+07	ZNF319	1
ZNF319	12733	HSC131ScreenD8001000_20221010_200023	NX10428827_10-10-22_20-01-16	81	7	9	G	9	G-09	12733	43	4	4	1	1	NA	541.54	5037525	982.55	G-09_NX10428827_10-10-22_20-01-16	rep1	IDT fresh Aguzzi	no	1	1	1	5037525	541.54	982.55	1121.46	973.015	1.07099e+07	ZNF319	1
ZNF319	12734	HSC131ScreenD8001000_20221010_200023	NX10428827_10-10-22_20-01-16	81	7	9	G	9	G-09	12734	44	4	4	1	1	NA	492.42	4019888	862.27	G-09_NX10428827_10-10-22_20-01-16	rep1	IDT fresh Aguzzi	no	1	1	1	4019888	492.42	862.27	1121.46	973.015	1.07099e+07	ZNF319	1
ZNF319	12735	HSC131ScreenD8001000_20221010_200023	NX10428827_10-10-22_20-01-16	81	7	9	G	9	G-09	12735	45	4	4	1	1	NA	638.93	6678086	1104	G-09_NX10428827_10-10-22_20-01-16	rep1	IDT fresh Aguzzi	no	1	1	1	6678086	638.93	1104	1121.46	973.015	1.07099e+07	ZNF319	1
ZNF319	12736	HSC131ScreenD8001000_20221010_200023	NX10428827_10-10-22_20-01-16	81	7	9	G	9	G-09	12736	46	4	4	1	1	NA	545.76	3306754	639.98	G-09_NX10428827_10-10-22_20-01-16	rep1	IDT fresh Aguzzi	no	1	1	1	3306754	545.76	639.98	1121.46	973.015	1.07099e+07	ZNF319	1
ZNF319	12737	HSC131ScreenD8001000_20221010_200023	NX10428827_10-10-22_20-01-16	81	7	9	G	9	G-09	12737	47	4	4	1	1	NA	1588.71	13545444	900.57	G-09_NX10428827_10-10-22_20-01-16	rep1	IDT fresh Aguzzi	no	1	1	1	13545444	1588.71	900.57	1121.46	973.015	1.07099e+07	ZNF319	1
ZNF319	12738	HSC131ScreenD8001000_20221010_200023	NX10428827_10-10-22_20-01-16	81	7	9	G	9	G-09	12738	48	4	4	1	1	NA	705.15	9687784	1451.14	G-09_NX10428827_10-10-22_20-01-16	rep1	IDT fresh Aguzzi	no	1	1	1	9687784	705.15	1451.14	1121.46	973.015	1.07099e+07	ZNF319	1
ZNF319	12739	HSC131ScreenD8001000_20221010_200023	NX10428827_10-10-22_20-01-16	81	7	9	G	9	G-09	12739	49	4	4	1	1	NA	756.91	11228877	1566.97	G-09_NX10428827_10-10-22_20-01-16	rep1	IDT fresh Aguzzi	no	1	1	1	11228877	756.91	1566.97	1121.46	973.015	1.07099e+07	ZNF319	1
ZNF319	12740	HSC131ScreenD8001000_20221010_200023	NX10428827_10-10-22_20-01-16	81	7	9	G	9	G-09	12740	50	4	4	1	1	NA	1206.55	11792495	1032.35	G-09_NX10428827_10-10-22_20-01-16	rep1	IDT fresh Aguzzi	no	1	1	1	11792495	1206.55	1032.35	1121.46	973.015	1.07099e+07	ZNF319	1
ZNF319	13113	HSC131ScreenD8001000_20221010_200023	NX10428827_10-10-22_20-01-16	81	7	9	G	9	G-09	13113	51	3	3	1	1	NA	1880.97	26100691	1465.67	G-09_NX10428827_10-10-22_20-01-16	rep1	IDT fresh Aguzzi	no	1	1	1	26100691	1880.97	1465.67	1121.46	973.015	1.07099e+07	ZNF319	1
ZNF319	13114	HSC131ScreenD8001000_20221010_200023	NX10428827_10-10-22_20-01-16	81	7	9	G	9	G-09	13114	52	3	3	1	1	NA	622.45	4542153	770.77	G-09_NX10428827_10-10-22_20-01-16	rep1	IDT fresh Aguzzi	no	1	1	1	4542153	622.45	770.77	1121.46	973.015	1.07099e+07	ZNF319	1
ZNF319	13115	HSC131ScreenD8001000_20221010_200023	NX10428827_10-10-22_20-01-16	81	7	9	G	9	G-09	13115	53	3	3	1	1	NA	681.07	8100409	1256.27	G-09_NX10428827_10-10-22_20-01-16	rep1	IDT fresh Aguzzi	no	1	1	1	8100409	681.07	1256.27	1121.46	973.015	1.07099e+07	ZNF319	1
ZNF319	13116	HSC131ScreenD8001000_20221010_200023	NX10428827_10-10-22_20-01-16	81	7	9	G	9	G-09	13116	54	3	3	1	1	NA	1424.04	14612334	1083.84	G-09_NX10428827_10-10-22_20-01-16	rep1	IDT fresh Aguzzi	no	1	1	1	14612334	1424.04	1083.84	1121.46	973.015	1.07099e+07	ZNF319	1
ZNF319	13117	HSC131ScreenD8001000_20221010_200023	NX10428827_10-10-22_20-01-16	81	7	9	G	9	G-09	13117	55	3	3	1	1	NA	648.01	8367224	1363.85	G-09_NX10428827_10-10-22_20-01-16	rep1	IDT fresh Aguzzi	no	1	1	1	8367224	648.01	1363.85	1121.46	973.015	1.07099e+07	ZNF319	1
ZNF319	13118	HSC131ScreenD8001000_20221010_200023	NX10428827_10-10-22_20-01-16	81	7	9	G	9	G-09	13118	56	3	3	1	1	NA	624.14	5904736	999.28	G-09_NX10428827_10-10-22_20-01-16	rep1	IDT fresh Aguzzi	no	1	1	1	5904736	624.14	999.28	1121.46	973.015	1.07099e+07	ZNF319	1
ZNF319	13119	HSC131ScreenD8001000_20221010_200023	NX10428827_10-10-22_20-01-16	81	7	9	G	9	G-09	13119	57	3	3	1	1	NA	313.18	3331044	1123.45	G-09_NX10428827_10-10-22_20-01-16	rep1	IDT fresh Aguzzi	no	1	1	1	3331044	313.18	1123.45	1121.46	973.015	1.07099e+07	ZNF319	1
ZNF319	13120	HSC131ScreenD8001000_20221010_200023	NX10428827_10-10-22_20-01-16	81	7	9	G	9	G-09	13120	58	3	3	1	1	NA	853.45	7805003	965.97	G-09_NX10428827_10-10-22_20-01-16	rep1	IDT fresh Aguzzi	no	1	1	1	7805003	853.45	965.97	1121.46	973.015	1.07099e+07	ZNF319	1
ZNF319	13121	HSC131ScreenD8001000_20221010_200023	NX10428827_10-10-22_20-01-16	81	7	9	G	9	G-09	13121	59	3	3	1	1	NA	2381.21	26738720	1186.07	G-09_NX10428827_10-10-22_20-01-16	rep1	IDT fresh Aguzzi	no	1	1	1	26738720	2381.21	1186.07	1121.46	973.015	1.07099e+07	ZNF319	1
ZNF319	13122	HSC131ScreenD8001000_20221010_200023	NX10428827_10-10-22_20-01-16	81	7	9	G	9	G-09	13122	60	3	3	1	1	NA	741.17	8773048	1250.26	G-09_NX10428827_10-10-22_20-01-16	rep1	IDT fresh Aguzzi	no	1	1	1	8773048	741.17	1250.26	1121.46	973.015	1.07099e+07	ZNF319	1
ZNF319	13123	HSC131ScreenD8001000_20221010_200023	NX10428827_10-10-22_20-01-16	81	7	9	G	9	G-09	13123	61	3	3	1	1	NA	458.73	1274155	293.38	G-09_NX10428827_10-10-22_20-01-16	rep1	IDT fresh Aguzzi	no	1	0	0	1274155	458.73	293.38	1121.46	973.015	1.07099e+07	ZNF319	0
ZNF319	13124	HSC131ScreenD8001000_20221010_200023	NX10428827_10-10-22_20-01-16	81	7	9	G	9	G-09	13124	62	3	3	1	1	NA	1368.27	17027211	1314.44	G-09_NX10428827_10-10-22_20-01-16	rep1	IDT fresh Aguzzi	no	1	1	1	17027211	1368.27	1314.44	1121.46	973.015	1.07099e+07	ZNF319	1
ZNF319	13125	HSC131ScreenD8001000_20221010_200023	NX10428827_10-10-22_20-01-16	81	7	9	G	9	G-09	13125	63	3	3	1	1	NA	1335.73	14732205	1164.97	G-09_NX10428827_10-10-22_20-01-16	rep1	IDT fresh Aguzzi	no	1	1	1	14732205	1335.73	1164.97	1121.46	973.015	1.07099e+07	ZNF319	1
ZNF319	13126	HSC131ScreenD8001000_20221010_200023	NX10428827_10-10-22_20-01-16	81	7	9	G	9	G-09	13126	64	3	3	1	1	NA	515.03	8534282	1750.26	G-09_NX10428827_10-10-22_20-01-16	rep1	IDT fresh Aguzzi	no	1	1	1	8534282	515.03	1750.26	1121.46	973.015	1.07099e+07	ZNF319	1
ZNF319	13127	HSC131ScreenD8001000_20221010_200023	NX10428827_10-10-22_20-01-16	81	7	9	G	9	G-09	13127	65	3	3	1	1	NA	257.83	2198620	900.7	G-09_NX10428827_10-10-22_20-01-16	rep1	IDT fresh Aguzzi	no	1	1	1	2198620	257.83	900.7	1121.46	973.015	1.07099e+07	ZNF319	1
ZNF319	13128	HSC131ScreenD8001000_20221010_200023	NX10428827_10-10-22_20-01-16	81	7	9	G	9	G-09	13128	66	3	3	1	1	NA	793.77	9901042	1317.5	G-09_NX10428827_10-10-22_20-01-16	rep1	IDT fresh Aguzzi	no	1	1	1	9901042	793.77	1317.5	1121.46	973.015	1.07099e+07	ZNF319	1
ZNF319	13129	HSC131ScreenD8001000_20221010_200023	NX10428827_10-10-22_20-01-16	81	7	9	G	9	G-09	13129	67	3	3	1	1	NA	1285.03	17374189	1428.09	G-09_NX10428827_10-10-22_20-01-16	rep1	IDT fresh Aguzzi	no	1	1	1	17374189	1285.03	1428.09	1121.46	973.015	1.07099e+07	ZNF319	1
ZNF319	13130	HSC131ScreenD8001000_20221010_200023	NX10428827_10-10-22_20-01-16	81	7	9	G	9	G-09	13130	68	3	3	1	1	NA	898.34	9158954	1076.89	G-09_NX10428827_10-10-22_20-01-16	rep1	IDT fresh Aguzzi	no	1	1	1	9158954	898.34	1076.89	1121.46	973.015	1.07099e+07	ZNF319	1
ZNF319	13131	HSC131ScreenD8001000_20221010_200023	NX10428827_10-10-22_20-01-16	81	7	9	G	9	G-09	13131	69	3	3	1	1	NA	1248.28	15140617	1281.15	G-09_NX10428827_10-10-22_20-01-16	rep1	IDT fresh Aguzzi	no	1	1	1	15140617	1248.28	1281.15	1121.46	973.015	1.07099e+07	ZNF319	1
ZNF319	13132	HSC131ScreenD8001000_20221010_200023	NX10428827_10-10-22_20-01-16	81	7	9	G	9	G-09	13132	70	3	3	1	1	NA	885.35	7784026	928.66	G-09_NX10428827_10-10-22_20-01-16	rep1	IDT fresh Aguzzi	no	1	1	1	7784026	885.35	928.66	1121.46	973.015	1.07099e+07	ZNF319	1
ZNF319	13133	HSC131ScreenD8001000_20221010_200023	NX10428827_10-10-22_20-01-16	81	7	9	G	9	G-09	13133	71	3	3	1	1	NA	670.3	7408527	1167.43	G-09_NX10428827_10-10-22_20-01-16	rep1	IDT fresh Aguzzi	no	1	1	1	7408527	670.3	1167.43	1121.46	973.015	1.07099e+07	ZNF319	1
ZNF319	13134	HSC131ScreenD8001000_20221010_200023	NX10428827_10-10-22_20-01-16	81	7	9	G	9	G-09	13134	72	3	3	1	1	NA	531.19	5875634	1168.35	G-09_NX10428827_10-10-22_20-01-16	rep1	IDT fresh Aguzzi	no	1	1	1	5875634	531.19	1168.35	1121.46	973.015	1.07099e+07	ZNF319	1
ZNF319	13135	HSC131ScreenD8001000_20221010_200023	NX10428827_10-10-22_20-01-16	81	7	9	G	9	G-09	13135	73	3	3	1	1	NA	2557.29	21759219	898.73	G-09_NX10428827_10-10-22_20-01-16	rep1	IDT fresh Aguzzi	no	1	1	1	21759219	2557.29	898.73	1121.46	973.015	1.07099e+07	ZNF319	1
ZNF319	13136	HSC131ScreenD8001000_20221010_200023	NX10428827_10-10-22_20-01-16	81	7	9	G	9	G-09	13136	74	3	3	1	1	NA	804.97	7296281	957.39	G-09_NX10428827_10-10-22_20-01-16	rep1	IDT fresh Aguzzi	no	1	1	1	7296281	804.97	957.39	1121.46	973.015	1.07099e+07	ZNF319	1
ZNF319	13137	HSC131ScreenD8001000_20221010_200023	NX10428827_10-10-22_20-01-16	81	7	9	G	9	G-09	13137	75	3	3	1	1	NA	965.1	10165235	1112.54	G-09_NX10428827_10-10-22_20-01-16	rep1	IDT fresh Aguzzi	no	1	1	1	10165235	965.1	1112.54	1121.46	973.015	1.07099e+07	ZNF319	1
ZNF319	13138	HSC131ScreenD8001000_20221010_200023	NX10428827_10-10-22_20-01-16	81	7	9	G	9	G-09	13138	76	3	3	1	1	NA	731.56	6407004	925.07	G-09_NX10428827_10-10-22_20-01-16	rep1	IDT fresh Aguzzi	no	1	1	1	6407004	731.56	925.07	1121.46	973.015	1.07099e+07	ZNF319	1
ZNF319	13139	HSC131ScreenD8001000_20221010_200023	NX10428827_10-10-22_20-01-16	81	7	9	G	9	G-09	13139	77	3	3	1	1	NA	617.06	7143876	1222.85	G-09_NX10428827_10-10-22_20-01-16	rep1	IDT fresh Aguzzi	no	1	1	1	7143876	617.06	1222.85	1121.46	973.015	1.07099e+07	ZNF319	1
ZNF319	13140	HSC131ScreenD8001000_20221010_200023	NX10428827_10-10-22_20-01-16	81	7	9	G	9	G-09	13140	78	3	3	1	1	NA	863.8	14931804	1825.85	G-09_NX10428827_10-10-22_20-01-16	rep1	IDT fresh Aguzzi	no	1	1	1	14931804	863.8	1825.85	1121.46	973.015	1.07099e+07	ZNF319	1
ZNF319	12768	HSC131ScreenD8001000_20221010_200023	NX10428827_10-10-22_20-01-16	81	7	9	G	9	G-09	12768	78	4	4	1	1	NA	1285.25	6453083	530.33	G-09_NX10428827_10-10-22_20-01-16	rep1	IDT fresh Aguzzi	no	1	1	1	6453083	1285.25	530.33	1121.46	973.015	1.07099e+07	ZNF319	1
ZNF319	12769	HSC131ScreenD8001000_20221010_200023	NX10428827_10-10-22_20-01-16	81	7	9	G	9	G-09	12769	79	4	4	1	1	NA	551.15	5473079	1048.88	G-09_NX10428827_10-10-22_20-01-16	rep1	IDT fresh Aguzzi	no	1	1	1	5473079	551.15	1048.88	1121.46	973.015	1.07099e+07	ZNF319	1
ZNF319	17213	HSC131ScreenD8001000_20221010_200023	NX10428827_10-10-22_20-01-16	81	7	9	G	9	G-09	17213	0	5	5	1	1	NA	377.61	2307801	645.54	G-09_NX10428827_10-10-22_20-01-16	rep1	IDT fresh Aguzzi	no	1	1	1	2307801	377.61	645.54	1121.46	973.015	1.07099e+07	ZNF319	1
ZNF319	12881	HSC131ScreenD8003000_20221010_211007	NX10428829_10-10-22_21-11-01	81	7	9	G	9	G-09	12881	0	3	3	1	1	NA	109.32	2955171	2855.24	G-09_NX10428829_10-10-22_21-11-01	rep2	IDT fresh Aguzzi	no	1	1	1	2955171	109.32	2855.24	1121.46	973.015	1.07099e+07	ZNF319	1
ZNF319	12882	HSC131ScreenD8003000_20221010_211007	NX10428829_10-10-22_21-11-01	81	7	9	G	9	G-09	12882	1	3	3	1	1	NA	2440.04	65564969	2838.19	G-09_NX10428829_10-10-22_21-11-01	rep2	IDT fresh Aguzzi	no	1	1	1	65564969	2440.04	2838.19	1121.46	973.015	1.07099e+07	ZNF319	1
ZNF319	12883	HSC131ScreenD8003000_20221010_211007	NX10428829_10-10-22_21-11-01	81	7	9	G	9	G-09	12883	2	3	3	1	1	NA	1408.72	29358107	2201.25	G-09_NX10428829_10-10-22_21-11-01	rep2	IDT fresh Aguzzi	no	1	1	1	29358107	1408.72	2201.25	1121.46	973.015	1.07099e+07	ZNF319	1
ZNF319	12884	HSC131ScreenD8003000_20221010_211007	NX10428829_10-10-22_21-11-01	81	7	9	G	9	G-09	12884	3	3	3	1	1	NA	460.63	5019607	1151.02	G-09_NX10428829_10-10-22_21-11-01	rep2	IDT fresh Aguzzi	no	1	1	1	5019607	460.63	1151.02	1121.46	973.015	1.07099e+07	ZNF319	1
ZNF319	12885	HSC131ScreenD8003000_20221010_211007	NX10428829_10-10-22_21-11-01	81	7	9	G	9	G-09	12885	4	3	3	1	1	NA	395.25	7390910	1975.12	G-09_NX10428829_10-10-22_21-11-01	rep2	IDT fresh Aguzzi	no	1	1	1	7390910	395.25	1975.12	1121.46	973.015	1.07099e+07	ZNF319	1
ZNF319	12886	HSC131ScreenD8003000_20221010_211007	NX10428829_10-10-22_21-11-01	81	7	9	G	9	G-09	12886	5	3	3	1	1	NA	538.9	2365474	463.64	G-09_NX10428829_10-10-22_21-11-01	rep2	IDT fresh Aguzzi	no	1	1	1	2365474	538.9	463.64	1121.46	973.015	1.07099e+07	ZNF319	1
ZNF319	12887	HSC131ScreenD8003000_20221010_211007	NX10428829_10-10-22_21-11-01	81	7	9	G	9	G-09	12887	6	3	3	1	1	NA	517.25	9023221	1842.6	G-09_NX10428829_10-10-22_21-11-01	rep2	IDT fresh Aguzzi	no	1	1	1	9023221	517.25	1842.6	1121.46	973.015	1.07099e+07	ZNF319	1
ZNF319	12888	HSC131ScreenD8003000_20221010_211007	NX10428829_10-10-22_21-11-01	81	7	9	G	9	G-09	12888	7	3	3	1	1	NA	399.05	5498832	1455.49	G-09_NX10428829_10-10-22_21-11-01	rep2	IDT fresh Aguzzi	no	1	1	1	5498832	399.05	1455.49	1121.46	973.015	1.07099e+07	ZNF319	1
ZNF319	12889	HSC131ScreenD8003000_20221010_211007	NX10428829_10-10-22_21-11-01	81	7	9	G	9	G-09	12889	8	3	3	1	1	NA	1577.19	30503303	2042.81	G-09_NX10428829_10-10-22_21-11-01	rep2	IDT fresh Aguzzi	no	1	1	1	30503303	1577.19	2042.81	1121.46	973.015	1.07099e+07	ZNF319	1
ZNF319	12890	HSC131ScreenD8003000_20221010_211007	NX10428829_10-10-22_21-11-01	81	7	9	G	9	G-09	12890	9	3	3	1	1	NA	572.91	5636727	1039.22	G-09_NX10428829_10-10-22_21-11-01	rep2	IDT fresh Aguzzi	no	1	1	1	5636727	572.91	1039.22	1121.46	973.015	1.07099e+07	ZNF319	1
ZNF319	12891	HSC131ScreenD8003000_20221010_211007	NX10428829_10-10-22_21-11-01	81	7	9	G	9	G-09	12891	10	3	3	1	1	NA	770.01	12097514	1659.47	G-09_NX10428829_10-10-22_21-11-01	rep2	IDT fresh Aguzzi	no	1	1	1	12097514	770.01	1659.47	1121.46	973.015	1.07099e+07	ZNF319	1
ZNF319	12892	HSC131ScreenD8003000_20221010_211007	NX10428829_10-10-22_21-11-01	81	7	9	G	9	G-09	12892	11	3	3	1	1	NA	2186.54	74176722	3583.24	G-09_NX10428829_10-10-22_21-11-01	rep2	IDT fresh Aguzzi	no	1	1	1	74176722	2186.54	3583.24	1121.46	973.015	1.07099e+07	ZNF319	1
ZNF319	12893	HSC131ScreenD8003000_20221010_211007	NX10428829_10-10-22_21-11-01	81	7	9	G	9	G-09	12893	12	3	3	1	1	NA	1983.22	36579253	1948.19	G-09_NX10428829_10-10-22_21-11-01	rep2	IDT fresh Aguzzi	no	1	1	1	36579253	1983.22	1948.19	1121.46	973.015	1.07099e+07	ZNF319	1
ZNF319	12894	HSC131ScreenD8003000_20221010_211007	NX10428829_10-10-22_21-11-01	81	7	9	G	9	G-09	12894	13	3	3	1	1	NA	1831.01	27774981	1602.25	G-09_NX10428829_10-10-22_21-11-01	rep2	IDT fresh Aguzzi	no	1	1	1	27774981	1831.01	1602.25	1121.46	973.015	1.07099e+07	ZNF319	1
ZNF319	12895	HSC131ScreenD8003000_20221010_211007	NX10428829_10-10-22_21-11-01	81	7	9	G	9	G-09	12895	14	3	3	1	1	NA	235.97	861960	385.84	G-09_NX10428829_10-10-22_21-11-01	rep2	IDT fresh Aguzzi	no	1	1	0	861960	235.97	385.84	1121.46	973.015	1.07099e+07	ZNF319	0
ZNF319	12896	HSC131ScreenD8003000_20221010_211007	NX10428829_10-10-22_21-11-01	81	7	9	G	9	G-09	12896	15	3	3	1	1	NA	120.94	524912	458.44	G-09_NX10428829_10-10-22_21-11-01	rep2	IDT fresh Aguzzi	no	1	1	1	524912	120.94	458.44	1121.46	973.015	1.07099e+07	ZNF319	1
ZNF319	12897	HSC131ScreenD8003000_20221010_211007	NX10428829_10-10-22_21-11-01	81	7	9	G	9	G-09	12897	16	3	3	1	1	NA	7563.07	123405145	1723.46	G-09_NX10428829_10-10-22_21-11-01	rep2	IDT fresh Aguzzi	no	1	1	1	123405145	7563.07	1723.46	1121.46	973.015	1.07099e+07	ZNF319	1
ZNF319	12898	HSC131ScreenD8003000_20221010_211007	NX10428829_10-10-22_21-11-01	81	7	9	G	9	G-09	12898	17	3	3	1	1	NA	993.72	9542880	1014.34	G-09_NX10428829_10-10-22_21-11-01	rep2	IDT fresh Aguzzi	no	1	1	1	9542880	993.72	1014.34	1121.46	973.015	1.07099e+07	ZNF319	1
ZNF319	12899	HSC131ScreenD8003000_20221010_211007	NX10428829_10-10-22_21-11-01	81	7	9	G	9	G-09	12899	18	3	3	1	1	NA	1316.51	10959646	879.3	G-09_NX10428829_10-10-22_21-11-01	rep2	IDT fresh Aguzzi	no	1	1	1	10959646	1316.51	879.3	1121.46	973.015	1.07099e+07	ZNF319	1
ZNF319	12900	HSC131ScreenD8003000_20221010_211007	NX10428829_10-10-22_21-11-01	81	7	9	G	9	G-09	12900	19	3	3	1	1	NA	888.83	4543680	539.95	G-09_NX10428829_10-10-22_21-11-01	rep2	IDT fresh Aguzzi	no	1	1	1	4543680	888.83	539.95	1121.46	973.015	1.07099e+07	ZNF319	1
ZNF319	12901	HSC131ScreenD8003000_20221010_211007	NX10428829_10-10-22_21-11-01	81	7	9	G	9	G-09	12901	20	3	3	1	1	NA	1172.75	7460137	671.9	G-09_NX10428829_10-10-22_21-11-01	rep2	IDT fresh Aguzzi	no	1	1	1	7460137	1172.75	671.9	1121.46	973.015	1.07099e+07	ZNF319	1
ZNF319	12902	HSC131ScreenD8003000_20221010_211007	NX10428829_10-10-22_21-11-01	81	7	9	G	9	G-09	12902	21	3	3	1	1	NA	708.53	7724695	1151.56	G-09_NX10428829_10-10-22_21-11-01	rep2	IDT fresh Aguzzi	no	1	1	1	7724695	708.53	1151.56	1121.46	973.015	1.07099e+07	ZNF319	1
ZNF319	12903	HSC131ScreenD8003000_20221010_211007	NX10428829_10-10-22_21-11-01	81	7	9	G	9	G-09	12903	22	3	3	1	1	NA	1062.17	3575205	355.53	G-09_NX10428829_10-10-22_21-11-01	rep2	IDT fresh Aguzzi	no	1	1	0	3575205	1062.17	355.53	1121.46	973.015	1.07099e+07	ZNF319	0
ZNF319	12904	HSC131ScreenD8003000_20221010_211007	NX10428829_10-10-22_21-11-01	81	7	9	G	9	G-09	12904	23	3	3	1	1	NA	2066.76	37950488	1939.51	G-09_NX10428829_10-10-22_21-11-01	rep2	IDT fresh Aguzzi	no	1	1	1	37950488	2066.76	1939.51	1121.46	973.015	1.07099e+07	ZNF319	1
ZNF319	12905	HSC131ScreenD8003000_20221010_211007	NX10428829_10-10-22_21-11-01	81	7	9	G	9	G-09	12905	24	3	3	1	1	NA	438.03	6133465	1479.01	G-09_NX10428829_10-10-22_21-11-01	rep2	IDT fresh Aguzzi	no	1	1	1	6133465	438.03	1479.01	1121.46	973.015	1.07099e+07	ZNF319	1
ZNF319	12355	HSC131ScreenD8003000_20221010_211007	NX10428829_10-10-22_21-11-01	81	7	9	G	9	G-09	12355	0	4	4	1	1	NA	1371.65	32983040	2539.89	G-09_NX10428829_10-10-22_21-11-01	rep2	IDT fresh Aguzzi	no	1	1	1	32983040	1371.65	2539.89	1121.46	973.015	1.07099e+07	ZNF319	1
ZNF319	12356	HSC131ScreenD8003000_20221010_211007	NX10428829_10-10-22_21-11-01	81	7	9	G	9	G-09	12356	1	4	4	1	1	NA	1263.91	12511265	1045.57	G-09_NX10428829_10-10-22_21-11-01	rep2	IDT fresh Aguzzi	no	1	1	1	12511265	1263.91	1045.57	1121.46	973.015	1.07099e+07	ZNF319	1
ZNF319	12357	HSC131ScreenD8003000_20221010_211007	NX10428829_10-10-22_21-11-01	81	7	9	G	9	G-09	12357	2	4	4	1	1	NA	1315.45	28221643	2266.07	G-09_NX10428829_10-10-22_21-11-01	rep2	IDT fresh Aguzzi	no	1	1	1	28221643	1315.45	2266.07	1121.46	973.015	1.07099e+07	ZNF319	1
ZNF319	12358	HSC131ScreenD8003000_20221010_211007	NX10428829_10-10-22_21-11-01	81	7	9	G	9	G-09	12358	3	4	4	1	1	NA	545.03	6544840	1268.38	G-09_NX10428829_10-10-22_21-11-01	rep2	IDT fresh Aguzzi	no	1	1	1	6544840	545.03	1268.38	1121.46	973.015	1.07099e+07	ZNF319	1
ZNF319	12359	HSC131ScreenD8003000_20221010_211007	NX10428829_10-10-22_21-11-01	81	7	9	G	9	G-09	12359	4	4	4	1	1	NA	561.19	1477633	278.12	G-09_NX10428829_10-10-22_21-11-01	rep2	IDT fresh Aguzzi	no	1	0	0	1477633	561.19	278.12	1121.46	973.015	1.07099e+07	ZNF319	0
ZNF319	12360	HSC131ScreenD8003000_20221010_211007	NX10428829_10-10-22_21-11-01	81	7	9	G	9	G-09	12360	5	4	4	1	1	NA	956.22	8229568	909.04	G-09_NX10428829_10-10-22_21-11-01	rep2	IDT fresh Aguzzi	no	1	1	1	8229568	956.22	909.04	1121.46	973.015	1.07099e+07	ZNF319	1
ZNF319	12361	HSC131ScreenD8003000_20221010_211007	NX10428829_10-10-22_21-11-01	81	7	9	G	9	G-09	12361	6	4	4	1	1	NA	467.6	5389791	1217.48	G-09_NX10428829_10-10-22_21-11-01	rep2	IDT fresh Aguzzi	no	1	1	1	5389791	467.6	1217.48	1121.46	973.015	1.07099e+07	ZNF319	1
ZNF319	12362	HSC131ScreenD8003000_20221010_211007	NX10428829_10-10-22_21-11-01	81	7	9	G	9	G-09	12362	7	4	4	1	1	NA	2557.08	20112837	830.8	G-09_NX10428829_10-10-22_21-11-01	rep2	IDT fresh Aguzzi	no	1	1	1	20112837	2557.08	830.8	1121.46	973.015	1.07099e+07	ZNF319	1
ZNF319	12363	HSC131ScreenD8003000_20221010_211007	NX10428829_10-10-22_21-11-01	81	7	9	G	9	G-09	12363	8	4	4	1	1	NA	276.42	607137	232	G-09_NX10428829_10-10-22_21-11-01	rep2	IDT fresh Aguzzi	no	1	0	0	607137	276.42	232	1121.46	973.015	1.07099e+07	ZNF319	0
ZNF319	12364	HSC131ScreenD8003000_20221010_211007	NX10428829_10-10-22_21-11-01	81	7	9	G	9	G-09	12364	9	4	4	1	1	NA	1546.24	29998252	2049.2	G-09_NX10428829_10-10-22_21-11-01	rep2	IDT fresh Aguzzi	no	1	1	1	29998252	1546.24	2049.2	1121.46	973.015	1.07099e+07	ZNF319	1
ZNF319	12365	HSC131ScreenD8003000_20221010_211007	NX10428829_10-10-22_21-11-01	81	7	9	G	9	G-09	12365	10	4	4	1	1	NA	289.84	1349699	491.87	G-09_NX10428829_10-10-22_21-11-01	rep2	IDT fresh Aguzzi	no	1	1	1	1349699	289.84	491.87	1121.46	973.015	1.07099e+07	ZNF319	1
ZNF319	12366	HSC131ScreenD8003000_20221010_211007	NX10428829_10-10-22_21-11-01	81	7	9	G	9	G-09	12366	11	4	4	1	1	NA	2564.79	58669782	2416.18	G-09_NX10428829_10-10-22_21-11-01	rep2	IDT fresh Aguzzi	no	1	1	1	58669782	2564.79	2416.18	1121.46	973.015	1.07099e+07	ZNF319	1
ZNF319	12367	HSC131ScreenD8003000_20221010_211007	NX10428829_10-10-22_21-11-01	81	7	9	G	9	G-09	12367	12	4	4	1	1	NA	931.93	12487590	1415.35	G-09_NX10428829_10-10-22_21-11-01	rep2	IDT fresh Aguzzi	no	1	1	1	12487590	931.93	1415.35	1121.46	973.015	1.07099e+07	ZNF319	1
ZNF319	12368	HSC131ScreenD8003000_20221010_211007	NX10428829_10-10-22_21-11-01	81	7	9	G	9	G-09	12368	13	4	4	1	1	NA	2061.48	30302086	1552.6	G-09_NX10428829_10-10-22_21-11-01	rep2	IDT fresh Aguzzi	no	1	1	1	30302086	2061.48	1552.6	1121.46	973.015	1.07099e+07	ZNF319	1
ZNF319	12369	HSC131ScreenD8003000_20221010_211007	NX10428829_10-10-22_21-11-01	81	7	9	G	9	G-09	12369	14	4	4	1	1	NA	989.5	16533345	1764.87	G-09_NX10428829_10-10-22_21-11-01	rep2	IDT fresh Aguzzi	no	1	1	1	16533345	989.5	1764.87	1121.46	973.015	1.07099e+07	ZNF319	1
ZNF319	12370	HSC131ScreenD8003000_20221010_211007	NX10428829_10-10-22_21-11-01	81	7	9	G	9	G-09	12370	15	4	4	1	1	NA	4520.33	54163725	1265.63	G-09_NX10428829_10-10-22_21-11-01	rep2	IDT fresh Aguzzi	no	1	1	1	54163725	4520.33	1265.63	1121.46	973.015	1.07099e+07	ZNF319	1
ZNF319	12371	HSC131ScreenD8003000_20221010_211007	NX10428829_10-10-22_21-11-01	81	7	9	G	9	G-09	12371	16	4	4	1	1	NA	1786.44	6307756	372.95	G-09_NX10428829_10-10-22_21-11-01	rep2	IDT fresh Aguzzi	no	1	1	0	6307756	1786.44	372.95	1121.46	973.015	1.07099e+07	ZNF319	0
ZNF319	12372	HSC131ScreenD8003000_20221010_211007	NX10428829_10-10-22_21-11-01	81	7	9	G	9	G-09	12372	17	4	4	1	1	NA	2492.12	51519822	2183.6	G-09_NX10428829_10-10-22_21-11-01	rep2	IDT fresh Aguzzi	no	1	1	1	51519822	2492.12	2183.6	1121.46	973.015	1.07099e+07	ZNF319	1
ZNF319	12373	HSC131ScreenD8003000_20221010_211007	NX10428829_10-10-22_21-11-01	81	7	9	G	9	G-09	12373	18	4	4	1	1	NA	759.55	3784960	526.35	G-09_NX10428829_10-10-22_21-11-01	rep2	IDT fresh Aguzzi	no	1	1	1	3784960	759.55	526.35	1121.46	973.015	1.07099e+07	ZNF319	1
ZNF319	12374	HSC131ScreenD8003000_20221010_211007	NX10428829_10-10-22_21-11-01	81	7	9	G	9	G-09	12374	19	4	4	1	1	NA	603.12	4436442	776.96	G-09_NX10428829_10-10-22_21-11-01	rep2	IDT fresh Aguzzi	no	1	1	1	4436442	603.12	776.96	1121.46	973.015	1.07099e+07	ZNF319	1
ZNF319	12375	HSC131ScreenD8003000_20221010_211007	NX10428829_10-10-22_21-11-01	81	7	9	G	9	G-09	12375	20	4	4	1	1	NA	544.81	1366810	264.99	G-09_NX10428829_10-10-22_21-11-01	rep2	IDT fresh Aguzzi	no	1	0	0	1366810	544.81	264.99	1121.46	973.015	1.07099e+07	ZNF319	0
ZNF319	12376	HSC131ScreenD8003000_20221010_211007	NX10428829_10-10-22_21-11-01	81	7	9	G	9	G-09	12376	21	4	4	1	1	NA	1219.97	17362780	1503.27	G-09_NX10428829_10-10-22_21-11-01	rep2	IDT fresh Aguzzi	no	1	1	1	17362780	1219.97	1503.27	1121.46	973.015	1.07099e+07	ZNF319	1
ZNF319	12377	HSC131ScreenD8003000_20221010_211007	NX10428829_10-10-22_21-11-01	81	7	9	G	9	G-09	12377	22	4	4	1	1	NA	397.89	4187877	1111.73	G-09_NX10428829_10-10-22_21-11-01	rep2	IDT fresh Aguzzi	no	1	1	1	4187877	397.89	1111.73	1121.46	973.015	1.07099e+07	ZNF319	1
ZNF319	12378	HSC131ScreenD8003000_20221010_211007	NX10428829_10-10-22_21-11-01	81	7	9	G	9	G-09	12378	23	4	4	1	1	NA	3591.88	14317431	421.03	G-09_NX10428829_10-10-22_21-11-01	rep2	IDT fresh Aguzzi	no	1	1	1	14317431	3591.88	421.03	1121.46	973.015	1.07099e+07	ZNF319	1
ZNF319	12379	HSC131ScreenD8003000_20221010_211007	NX10428829_10-10-22_21-11-01	81	7	9	G	9	G-09	12379	24	4	4	1	1	NA	2222.77	33253335	1580.18	G-09_NX10428829_10-10-22_21-11-01	rep2	IDT fresh Aguzzi	no	1	1	1	33253335	2222.77	1580.18	1121.46	973.015	1.07099e+07	ZNF319	1
ZNF319	12380	HSC131ScreenD8003000_20221010_211007	NX10428829_10-10-22_21-11-01	81	7	9	G	9	G-09	12380	25	4	4	1	1	NA	966.68	3226638	352.56	G-09_NX10428829_10-10-22_21-11-01	rep2	IDT fresh Aguzzi	no	1	1	0	3226638	966.68	352.56	1121.46	973.015	1.07099e+07	ZNF319	0
ZNF319	12381	HSC131ScreenD8003000_20221010_211007	NX10428829_10-10-22_21-11-01	81	7	9	G	9	G-09	12381	26	4	4	1	1	NA	1290.32	15717081	1286.6	G-09_NX10428829_10-10-22_21-11-01	rep2	IDT fresh Aguzzi	no	1	1	1	15717081	1290.32	1286.6	1121.46	973.015	1.07099e+07	ZNF319	1
ZNF319	12382	HSC131ScreenD8003000_20221010_211007	NX10428829_10-10-22_21-11-01	81	7	9	G	9	G-09	12382	27	4	4	1	1	NA	1116.67	17151110	1622.31	G-09_NX10428829_10-10-22_21-11-01	rep2	IDT fresh Aguzzi	no	1	1	1	17151110	1116.67	1622.31	1121.46	973.015	1.07099e+07	ZNF319	1
ZNF319	12383	HSC131ScreenD8003000_20221010_211007	NX10428829_10-10-22_21-11-01	81	7	9	G	9	G-09	12383	28	4	4	1	1	NA	2942.82	23096552	828.99	G-09_NX10428829_10-10-22_21-11-01	rep2	IDT fresh Aguzzi	no	1	1	1	23096552	2942.82	828.99	1121.46	973.015	1.07099e+07	ZNF319	1
ZNF319	17708	HSC131ScreenD8003000_20221010_211007	NX10428829_10-10-22_21-11-01	81	7	9	G	9	G-09	17708	0	5	5	1	1	NA	1873.05	11295093	636.95	G-09_NX10428829_10-10-22_21-11-01	rep2	IDT fresh Aguzzi	no	1	1	1	11295093	1873.05	636.95	1121.46	973.015	1.07099e+07	ZNF319	1
ZNF319	17709	HSC131ScreenD8003000_20221010_211007	NX10428829_10-10-22_21-11-01	81	7	9	G	9	G-09	17709	1	5	5	1	1	NA	1350.94	13184051	1030.81	G-09_NX10428829_10-10-22_21-11-01	rep2	IDT fresh Aguzzi	no	1	1	1	13184051	1350.94	1030.81	1121.46	973.015	1.07099e+07	ZNF319	1
ZNF319	17710	HSC131ScreenD8003000_20221010_211007	NX10428829_10-10-22_21-11-01	81	7	9	G	9	G-09	17710	2	5	5	1	1	NA	699.34	12368679	1868.1	G-09_NX10428829_10-10-22_21-11-01	rep2	IDT fresh Aguzzi	no	1	1	1	12368679	699.34	1868.1	1121.46	973.015	1.07099e+07	ZNF319	1
ZNF319	17273	HSC131ScreenD8001000_20221010_200023	NX10428827_10-10-22_20-01-16	81	7	9	G	9	G-09	17273	60	5	5	1	1	NA	541.12	3481333	679.55	G-09_NX10428827_10-10-22_20-01-16	rep1	IDT fresh Aguzzi	no	1	1	1	3481333	541.12	679.55	1121.46	973.015	1.07099e+07	ZNF319	1
ZNF319	17274	HSC131ScreenD8001000_20221010_200023	NX10428827_10-10-22_20-01-16	81	7	9	G	9	G-09	17274	61	5	5	1	1	NA	554.21	2987503	569.37	G-09_NX10428827_10-10-22_20-01-16	rep1	IDT fresh Aguzzi	no	1	1	1	2987503	554.21	569.37	1121.46	973.015	1.07099e+07	ZNF319	1
ZNF319	17275	HSC131ScreenD8001000_20221010_200023	NX10428827_10-10-22_20-01-16	81	7	9	G	9	G-09	17275	62	5	5	1	1	NA	2811.95	36387382	1366.82	G-09_NX10428827_10-10-22_20-01-16	rep1	IDT fresh Aguzzi	no	1	1	1	36387382	2811.95	1366.82	1121.46	973.015	1.07099e+07	ZNF319	1
ZNF319	17276	HSC131ScreenD8001000_20221010_200023	NX10428827_10-10-22_20-01-16	81	7	9	G	9	G-09	17276	63	5	5	1	1	NA	675.47	10151546	1587.42	G-09_NX10428827_10-10-22_20-01-16	rep1	IDT fresh Aguzzi	no	1	1	1	10151546	675.47	1587.42	1121.46	973.015	1.07099e+07	ZNF319	1
ZNF319	17277	HSC131ScreenD8001000_20221010_200023	NX10428827_10-10-22_20-01-16	81	7	9	G	9	G-09	17277	64	5	5	1	1	NA	957.39	11805557	1302.47	G-09_NX10428827_10-10-22_20-01-16	rep1	IDT fresh Aguzzi	no	1	1	1	11805557	957.39	1302.47	1121.46	973.015	1.07099e+07	ZNF319	1
ZNF319	17278	HSC131ScreenD8001000_20221010_200023	NX10428827_10-10-22_20-01-16	81	7	9	G	9	G-09	17278	65	5	5	1	1	NA	755.43	9449569	1321.25	G-09_NX10428827_10-10-22_20-01-16	rep1	IDT fresh Aguzzi	no	1	1	1	9449569	755.43	1321.25	1121.46	973.015	1.07099e+07	ZNF319	1
ZNF319	17279	HSC131ScreenD8001000_20221010_200023	NX10428827_10-10-22_20-01-16	81	7	9	G	9	G-09	17279	66	5	5	1	1	NA	1818.12	20993399	1219.62	G-09_NX10428827_10-10-22_20-01-16	rep1	IDT fresh Aguzzi	no	1	1	1	20993399	1818.12	1219.62	1121.46	973.015	1.07099e+07	ZNF319	1
ZNF319	17280	HSC131ScreenD8001000_20221010_200023	NX10428827_10-10-22_20-01-16	81	7	9	G	9	G-09	17280	67	5	5	1	1	NA	792.5	9806382	1306.99	G-09_NX10428827_10-10-22_20-01-16	rep1	IDT fresh Aguzzi	no	1	1	1	9806382	792.5	1306.99	1121.46	973.015	1.07099e+07	ZNF319	1
ZNF319	17281	HSC131ScreenD8001000_20221010_200023	NX10428827_10-10-22_20-01-16	81	7	9	G	9	G-09	17281	68	5	5	1	1	NA	1052.03	17512900	1758.32	G-09_NX10428827_10-10-22_20-01-16	rep1	IDT fresh Aguzzi	no	1	1	1	17512900	1052.03	1758.32	1121.46	973.015	1.07099e+07	ZNF319	1
ZNF319	17282	HSC131ScreenD8001000_20221010_200023	NX10428827_10-10-22_20-01-16	81	7	9	G	9	G-09	17282	69	5	5	1	1	NA	1109.8	14527264	1382.63	G-09_NX10428827_10-10-22_20-01-16	rep1	IDT fresh Aguzzi	no	1	1	1	14527264	1109.8	1382.63	1121.46	973.015	1.07099e+07	ZNF319	1
ZNF319	17283	HSC131ScreenD8001000_20221010_200023	NX10428827_10-10-22_20-01-16	81	7	9	G	9	G-09	17283	70	5	5	1	1	NA	1781.15	20531534	1217.55	G-09_NX10428827_10-10-22_20-01-16	rep1	IDT fresh Aguzzi	no	1	1	1	20531534	1781.15	1217.55	1121.46	973.015	1.07099e+07	ZNF319	1
ZNF319	17284	HSC131ScreenD8001000_20221010_200023	NX10428827_10-10-22_20-01-16	81	7	9	G	9	G-09	17284	71	5	5	1	1	NA	405.07	2981205	777.37	G-09_NX10428827_10-10-22_20-01-16	rep1	IDT fresh Aguzzi	no	1	1	1	2981205	405.07	777.37	1121.46	973.015	1.07099e+07	ZNF319	1
ZNF319	17285	HSC131ScreenD8001000_20221010_200023	NX10428827_10-10-22_20-01-16	81	7	9	G	9	G-09	17285	72	5	5	1	1	NA	1282.39	13386027	1102.55	G-09_NX10428827_10-10-22_20-01-16	rep1	IDT fresh Aguzzi	no	1	1	1	13386027	1282.39	1102.55	1121.46	973.015	1.07099e+07	ZNF319	1
ZNF319	17286	HSC131ScreenD8001000_20221010_200023	NX10428827_10-10-22_20-01-16	81	7	9	G	9	G-09	17286	73	5	5	1	1	NA	541.86	6845036	1334.32	G-09_NX10428827_10-10-22_20-01-16	rep1	IDT fresh Aguzzi	no	1	1	1	6845036	541.86	1334.32	1121.46	973.015	1.07099e+07	ZNF319	1
ZNF319	17726	HSC131ScreenD8003000_20221010_211007	NX10428829_10-10-22_21-11-01	81	7	9	G	9	G-09	17726	18	5	5	1	1	NA	736.73	7780042	1115.42	G-09_NX10428829_10-10-22_21-11-01	rep2	IDT fresh Aguzzi	no	1	1	1	7780042	736.73	1115.42	1121.46	973.015	1.07099e+07	ZNF319	1
ZNF319	17727	HSC131ScreenD8003000_20221010_211007	NX10428829_10-10-22_21-11-01	81	7	9	G	9	G-09	17727	19	5	5	1	1	NA	408.45	1063713	275.07	G-09_NX10428829_10-10-22_21-11-01	rep2	IDT fresh Aguzzi	no	1	0	0	1063713	408.45	275.07	1121.46	973.015	1.07099e+07	ZNF319	0
ZNF319	17728	HSC131ScreenD8003000_20221010_211007	NX10428829_10-10-22_21-11-01	81	7	9	G	9	G-09	17728	20	5	5	1	1	NA	1552.16	11047760	751.8	G-09_NX10428829_10-10-22_21-11-01	rep2	IDT fresh Aguzzi	no	1	1	1	11047760	1552.16	751.8	1121.46	973.015	1.07099e+07	ZNF319	1
ZNF319	17729	HSC131ScreenD8003000_20221010_211007	NX10428829_10-10-22_21-11-01	81	7	9	G	9	G-09	17729	21	5	5	1	1	NA	3522.49	22660473	679.49	G-09_NX10428829_10-10-22_21-11-01	rep2	IDT fresh Aguzzi	no	1	1	1	22660473	3522.49	679.49	1121.46	973.015	1.07099e+07	ZNF319	1
ZNF319	17730	HSC131ScreenD8003000_20221010_211007	NX10428829_10-10-22_21-11-01	81	7	9	G	9	G-09	17730	22	5	5	1	1	NA	926.33	12675612	1445.34	G-09_NX10428829_10-10-22_21-11-01	rep2	IDT fresh Aguzzi	no	1	1	1	12675612	926.33	1445.34	1121.46	973.015	1.07099e+07	ZNF319	1
ZNF319	17731	HSC131ScreenD8003000_20221010_211007	NX10428829_10-10-22_21-11-01	81	7	9	G	9	G-09	17731	23	5	5	1	1	NA	778.56	2158095	292.78	G-09_NX10428829_10-10-22_21-11-01	rep2	IDT fresh Aguzzi	no	1	0	0	2158095	778.56	292.78	1121.46	973.015	1.07099e+07	ZNF319	0
ZNF319	17732	HSC131ScreenD8003000_20221010_211007	NX10428829_10-10-22_21-11-01	81	7	9	G	9	G-09	17732	24	5	5	1	1	NA	949.67	9589073	1066.52	G-09_NX10428829_10-10-22_21-11-01	rep2	IDT fresh Aguzzi	no	1	1	1	9589073	949.67	1066.52	1121.46	973.015	1.07099e+07	ZNF319	1
ZNF319	17733	HSC131ScreenD8003000_20221010_211007	NX10428829_10-10-22_21-11-01	81	7	9	G	9	G-09	17733	25	5	5	1	1	NA	467.5	4594455	1038.06	G-09_NX10428829_10-10-22_21-11-01	rep2	IDT fresh Aguzzi	no	1	1	1	4594455	467.5	1038.06	1121.46	973.015	1.07099e+07	ZNF319	1
ZNF319	17734	HSC131ScreenD8003000_20221010_211007	NX10428829_10-10-22_21-11-01	81	7	9	G	9	G-09	17734	26	5	5	1	1	NA	927.92	14241859	1621.16	G-09_NX10428829_10-10-22_21-11-01	rep2	IDT fresh Aguzzi	no	1	1	1	14241859	927.92	1621.16	1121.46	973.015	1.07099e+07	ZNF319	1
ZNF319	17735	HSC131ScreenD8003000_20221010_211007	NX10428829_10-10-22_21-11-01	81	7	9	G	9	G-09	17735	27	5	5	1	1	NA	939.11	7941099	893.16	G-09_NX10428829_10-10-22_21-11-01	rep2	IDT fresh Aguzzi	no	1	1	1	7941099	939.11	893.16	1121.46	973.015	1.07099e+07	ZNF319	1
ZNF319	17736	HSC131ScreenD8003000_20221010_211007	NX10428829_10-10-22_21-11-01	81	7	9	G	9	G-09	17736	28	5	5	1	1	NA	644.74	6311375	1033.97	G-09_NX10428829_10-10-22_21-11-01	rep2	IDT fresh Aguzzi	no	1	1	1	6311375	644.74	1033.97	1121.46	973.015	1.07099e+07	ZNF319	1
ZNF319	17737	HSC131ScreenD8003000_20221010_211007	NX10428829_10-10-22_21-11-01	81	7	9	G	9	G-09	17737	29	5	5	1	1	NA	689.31	9163327	1404.13	G-09_NX10428829_10-10-22_21-11-01	rep2	IDT fresh Aguzzi	no	1	1	1	9163327	689.31	1404.13	1121.46	973.015	1.07099e+07	ZNF319	1
ZNF319	17738	HSC131ScreenD8003000_20221010_211007	NX10428829_10-10-22_21-11-01	81	7	9	G	9	G-09	17738	30	5	5	1	1	NA	1034.6	15884218	1621.67	G-09_NX10428829_10-10-22_21-11-01	rep2	IDT fresh Aguzzi	no	1	1	1	15884218	1034.6	1621.67	1121.46	973.015	1.07099e+07	ZNF319	1
ZNF319	17739	HSC131ScreenD8003000_20221010_211007	NX10428829_10-10-22_21-11-01	81	7	9	G	9	G-09	17739	31	5	5	1	1	NA	718.99	10666993	1567.06	G-09_NX10428829_10-10-22_21-11-01	rep2	IDT fresh Aguzzi	no	1	1	1	10666993	718.99	1567.06	1121.46	973.015	1.07099e+07	ZNF319	1
ZNF319	17740	HSC131ScreenD8003000_20221010_211007	NX10428829_10-10-22_21-11-01	81	7	9	G	9	G-09	17740	32	5	5	1	1	NA	1243.84	14713711	1249.47	G-09_NX10428829_10-10-22_21-11-01	rep2	IDT fresh Aguzzi	no	1	1	1	14713711	1243.84	1249.47	1121.46	973.015	1.07099e+07	ZNF319	1
ZNF319	17741	HSC131ScreenD8003000_20221010_211007	NX10428829_10-10-22_21-11-01	81	7	9	G	9	G-09	17741	33	5	5	1	1	NA	4723.76	17764213	397.21	G-09_NX10428829_10-10-22_21-11-01	rep2	IDT fresh Aguzzi	no	1	1	0	17764213	4723.76	397.21	1121.46	973.015	1.07099e+07	ZNF319	0
ZNF319	13110	HSC131ScreenD8001000_20221010_200023	NX10428827_10-10-22_20-01-16	81	7	9	G	9	G-09	13110	48	3	3	1	1	NA	528.13	5108741	1021.75	G-09_NX10428827_10-10-22_20-01-16	rep1	IDT fresh Aguzzi	no	1	1	1	5108741	528.13	1021.75	1121.46	973.015	1.07099e+07	ZNF319	1
ZNF319	13111	HSC131ScreenD8001000_20221010_200023	NX10428827_10-10-22_20-01-16	81	7	9	G	9	G-09	13111	49	3	3	1	1	NA	805.29	10969829	1438.85	G-09_NX10428827_10-10-22_20-01-16	rep1	IDT fresh Aguzzi	no	1	1	1	10969829	805.29	1438.85	1121.46	973.015	1.07099e+07	ZNF319	1
ZNF319	13112	HSC131ScreenD8001000_20221010_200023	NX10428827_10-10-22_20-01-16	81	7	9	G	9	G-09	13112	50	3	3	1	1	NA	725.43	7393807	1076.56	G-09_NX10428827_10-10-22_20-01-16	rep1	IDT fresh Aguzzi	no	1	1	1	7393807	725.43	1076.56	1121.46	973.015	1.07099e+07	ZNF319	1
ZNF319	17222	HSC131ScreenD8001000_20221010_200023	NX10428827_10-10-22_20-01-16	81	7	9	G	9	G-09	17222	9	5	5	1	1	NA	1315.03	13714183	1101.54	G-09_NX10428827_10-10-22_20-01-16	rep1	IDT fresh Aguzzi	no	1	1	1	13714183	1315.03	1101.54	1121.46	973.015	1.07099e+07	ZNF319	1
ZNF319	17223	HSC131ScreenD8001000_20221010_200023	NX10428827_10-10-22_20-01-16	81	7	9	G	9	G-09	17223	10	5	5	1	1	NA	892.21	10802885	1278.9	G-09_NX10428827_10-10-22_20-01-16	rep1	IDT fresh Aguzzi	no	1	1	1	10802885	892.21	1278.9	1121.46	973.015	1.07099e+07	ZNF319	1
ZNF319	17224	HSC131ScreenD8001000_20221010_200023	NX10428827_10-10-22_20-01-16	81	7	9	G	9	G-09	17224	11	5	5	1	1	NA	3461.01	40531733	1236.97	G-09_NX10428827_10-10-22_20-01-16	rep1	IDT fresh Aguzzi	no	1	1	1	40531733	3461.01	1236.97	1121.46	973.015	1.07099e+07	ZNF319	1
ZNF319	17225	HSC131ScreenD8001000_20221010_200023	NX10428827_10-10-22_20-01-16	81	7	9	G	9	G-09	17225	12	5	5	1	1	NA	1191.87	11289126	1000.45	G-09_NX10428827_10-10-22_20-01-16	rep1	IDT fresh Aguzzi	no	1	1	1	11289126	1191.87	1000.45	1121.46	973.015	1.07099e+07	ZNF319	1
ZNF319	17226	HSC131ScreenD8001000_20221010_200023	NX10428827_10-10-22_20-01-16	81	7	9	G	9	G-09	17226	13	5	5	1	1	NA	1330.24	13186517	1047.05	G-09_NX10428827_10-10-22_20-01-16	rep1	IDT fresh Aguzzi	no	1	1	1	13186517	1330.24	1047.05	1121.46	973.015	1.07099e+07	ZNF319	1
ZNF319	17227	HSC131ScreenD8001000_20221010_200023	NX10428827_10-10-22_20-01-16	81	7	9	G	9	G-09	17227	14	5	5	1	1	NA	1019.81	24655164	2553.62	G-09_NX10428827_10-10-22_20-01-16	rep1	IDT fresh Aguzzi	no	1	1	1	24655164	1019.81	2553.62	1121.46	973.015	1.07099e+07	ZNF319	1
ZNF319	17228	HSC131ScreenD8001000_20221010_200023	NX10428827_10-10-22_20-01-16	81	7	9	G	9	G-09	17228	15	5	5	1	1	NA	951.79	12981366	1440.61	G-09_NX10428827_10-10-22_20-01-16	rep1	IDT fresh Aguzzi	no	1	1	1	12981366	951.79	1440.61	1121.46	973.015	1.07099e+07	ZNF319	1
ZNF319	17229	HSC131ScreenD8001000_20221010_200023	NX10428827_10-10-22_20-01-16	81	7	9	G	9	G-09	17229	16	5	5	1	1	NA	1011.57	11086374	1157.6	G-09_NX10428827_10-10-22_20-01-16	rep1	IDT fresh Aguzzi	no	1	1	1	11086374	1011.57	1157.6	1121.46	973.015	1.07099e+07	ZNF319	1
ZNF319	17230	HSC131ScreenD8001000_20221010_200023	NX10428827_10-10-22_20-01-16	81	7	9	G	9	G-09	17230	17	5	5	1	1	NA	1028.26	11137059	1144.02	G-09_NX10428827_10-10-22_20-01-16	rep1	IDT fresh Aguzzi	no	1	1	1	11137059	1028.26	1144.02	1121.46	973.015	1.07099e+07	ZNF319	1
ZNF319	17231	HSC131ScreenD8001000_20221010_200023	NX10428827_10-10-22_20-01-16	81	7	9	G	9	G-09	17231	18	5	5	1	1	NA	988.23	12462077	1331.99	G-09_NX10428827_10-10-22_20-01-16	rep1	IDT fresh Aguzzi	no	1	1	1	12462077	988.23	1331.99	1121.46	973.015	1.07099e+07	ZNF319	1
ZNF319	17232	HSC131ScreenD8001000_20221010_200023	NX10428827_10-10-22_20-01-16	81	7	9	G	9	G-09	17232	19	5	5	1	1	NA	1391.61	14903446	1131.19	G-09_NX10428827_10-10-22_20-01-16	rep1	IDT fresh Aguzzi	no	1	1	1	14903446	1391.61	1131.19	1121.46	973.015	1.07099e+07	ZNF319	1
ZNF319	17233	HSC131ScreenD8001000_20221010_200023	NX10428827_10-10-22_20-01-16	81	7	9	G	9	G-09	17233	20	5	5	1	1	NA	1554.17	15010925	1020.18	G-09_NX10428827_10-10-22_20-01-16	rep1	IDT fresh Aguzzi	no	1	1	1	15010925	1554.17	1020.18	1121.46	973.015	1.07099e+07	ZNF319	1
ZNF319	17715	HSC131ScreenD8003000_20221010_211007	NX10428829_10-10-22_21-11-01	81	7	9	G	9	G-09	17715	7	5	5	1	1	NA	577.56	1206000	220.56	G-09_NX10428829_10-10-22_21-11-01	rep2	IDT fresh Aguzzi	no	0	0	0	1206000	577.56	220.56	1121.46	973.015	1.07099e+07	ZNF319	0
ZNF319	17716	HSC131ScreenD8003000_20221010_211007	NX10428829_10-10-22_21-11-01	81	7	9	G	9	G-09	17716	8	5	5	1	1	NA	2297.45	9597273	441.23	G-09_NX10428829_10-10-22_21-11-01	rep2	IDT fresh Aguzzi	no	1	1	1	9597273	2297.45	441.23	1121.46	973.015	1.07099e+07	ZNF319	1
ZNF319	13086	HSC131ScreenD8001000_20221010_200023	NX10428827_10-10-22_20-01-16	81	7	9	G	9	G-09	13086	24	3	3	1	1	NA	460	4134563	949.38	G-09_NX10428827_10-10-22_20-01-16	rep1	IDT fresh Aguzzi	no	1	1	1	4134563	460	949.38	1121.46	973.015	1.07099e+07	ZNF319	1
ZNF319	13087	HSC131ScreenD8001000_20221010_200023	NX10428827_10-10-22_20-01-16	81	7	9	G	9	G-09	13087	25	3	3	1	1	NA	1124.06	9405228	883.78	G-09_NX10428827_10-10-22_20-01-16	rep1	IDT fresh Aguzzi	no	1	1	1	9405228	1124.06	883.78	1121.46	973.015	1.07099e+07	ZNF319	1
ZNF319	13088	HSC131ScreenD8001000_20221010_200023	NX10428827_10-10-22_20-01-16	81	7	9	G	9	G-09	13088	26	3	3	1	1	NA	562.03	5094951	957.52	G-09_NX10428827_10-10-22_20-01-16	rep1	IDT fresh Aguzzi	no	1	1	1	5094951	562.03	957.52	1121.46	973.015	1.07099e+07	ZNF319	1
ZNF319	13089	HSC131ScreenD8001000_20221010_200023	NX10428827_10-10-22_20-01-16	81	7	9	G	9	G-09	13089	27	3	3	1	1	NA	1772.07	15879329	946.49	G-09_NX10428827_10-10-22_20-01-16	rep1	IDT fresh Aguzzi	no	1	1	1	15879329	1772.07	946.49	1121.46	973.015	1.07099e+07	ZNF319	1
ZNF319	13090	HSC131ScreenD8001000_20221010_200023	NX10428827_10-10-22_20-01-16	81	7	9	G	9	G-09	13090	28	3	3	1	1	NA	576.08	4340995	795.93	G-09_NX10428827_10-10-22_20-01-16	rep1	IDT fresh Aguzzi	no	1	1	1	4340995	576.08	795.93	1121.46	973.015	1.07099e+07	ZNF319	1
ZNF319	12759	HSC131ScreenD8001000_20221010_200023	NX10428827_10-10-22_20-01-16	81	7	9	G	9	G-09	12759	69	4	4	1	1	NA	756.06	3451016	482.12	G-09_NX10428827_10-10-22_20-01-16	rep1	IDT fresh Aguzzi	no	1	1	1	3451016	756.06	482.12	1121.46	973.015	1.07099e+07	ZNF319	1
ZNF319	12760	HSC131ScreenD8001000_20221010_200023	NX10428827_10-10-22_20-01-16	81	7	9	G	9	G-09	12760	70	4	4	1	1	NA	852.61	5237723	648.88	G-09_NX10428827_10-10-22_20-01-16	rep1	IDT fresh Aguzzi	no	1	1	1	5237723	852.61	648.88	1121.46	973.015	1.07099e+07	ZNF319	1
ZNF319	12761	HSC131ScreenD8001000_20221010_200023	NX10428827_10-10-22_20-01-16	81	7	9	G	9	G-09	12761	71	4	4	1	1	NA	787.33	15360921	2060.76	G-09_NX10428827_10-10-22_20-01-16	rep1	IDT fresh Aguzzi	no	1	1	1	15360921	787.33	2060.76	1121.46	973.015	1.07099e+07	ZNF319	1
ZNF319	12762	HSC131ScreenD8001000_20221010_200023	NX10428827_10-10-22_20-01-16	81	7	9	G	9	G-09	12762	72	4	4	1	1	NA	1804.5	14387341	842.15	G-09_NX10428827_10-10-22_20-01-16	rep1	IDT fresh Aguzzi	no	1	1	1	14387341	1804.5	842.15	1121.46	973.015	1.07099e+07	ZNF319	1
ZNF319	12763	HSC131ScreenD8001000_20221010_200023	NX10428827_10-10-22_20-01-16	81	7	9	G	9	G-09	12763	73	4	4	1	1	NA	4305.49	44951262	1102.77	G-09_NX10428827_10-10-22_20-01-16	rep1	IDT fresh Aguzzi	no	1	1	1	44951262	4305.49	1102.77	1121.46	973.015	1.07099e+07	ZNF319	1
ZNF319	12764	HSC131ScreenD8001000_20221010_200023	NX10428827_10-10-22_20-01-16	81	7	9	G	9	G-09	12764	74	4	4	1	1	NA	1837.03	13939221	801.47	G-09_NX10428827_10-10-22_20-01-16	rep1	IDT fresh Aguzzi	no	1	1	1	13939221	1837.03	801.47	1121.46	973.015	1.07099e+07	ZNF319	1
ZNF319	12765	HSC131ScreenD8001000_20221010_200023	NX10428827_10-10-22_20-01-16	81	7	9	G	9	G-09	12765	75	4	4	1	1	NA	3311.87	22387841	714.01	G-09_NX10428827_10-10-22_20-01-16	rep1	IDT fresh Aguzzi	no	1	1	1	22387841	3311.87	714.01	1121.46	973.015	1.07099e+07	ZNF319	1
ZNF319	12766	HSC131ScreenD8001000_20221010_200023	NX10428827_10-10-22_20-01-16	81	7	9	G	9	G-09	12766	76	4	4	1	1	NA	388.91	5838401	1585.66	G-09_NX10428827_10-10-22_20-01-16	rep1	IDT fresh Aguzzi	no	1	1	1	5838401	388.91	1585.66	1121.46	973.015	1.07099e+07	ZNF319	1
ZNF319	12767	HSC131ScreenD8001000_20221010_200023	NX10428827_10-10-22_20-01-16	81	7	9	G	9	G-09	12767	77	4	4	1	1	NA	1309.54	3000509	242.02	G-09_NX10428827_10-10-22_20-01-16	rep1	IDT fresh Aguzzi	no	1	0	0	3000509	1309.54	242.02	1121.46	973.015	1.07099e+07	ZNF319	0
ZNF319	13100	HSC131ScreenD8001000_20221010_200023	NX10428827_10-10-22_20-01-16	81	7	9	G	9	G-09	13100	38	3	3	1	1	NA	1115.61	9532349	902.51	G-09_NX10428827_10-10-22_20-01-16	rep1	IDT fresh Aguzzi	no	1	1	1	9532349	1115.61	902.51	1121.46	973.015	1.07099e+07	ZNF319	1
ZNF319	13101	HSC131ScreenD8001000_20221010_200023	NX10428827_10-10-22_20-01-16	81	7	9	G	9	G-09	13101	39	3	3	1	1	NA	1251.76	14742864	1244.02	G-09_NX10428827_10-10-22_20-01-16	rep1	IDT fresh Aguzzi	no	1	1	1	14742864	1251.76	1244.02	1121.46	973.015	1.07099e+07	ZNF319	1
ZNF319	13102	HSC131ScreenD8001000_20221010_200023	NX10428827_10-10-22_20-01-16	81	7	9	G	9	G-09	13102	40	3	3	1	1	NA	640.19	5619045	927.08	G-09_NX10428827_10-10-22_20-01-16	rep1	IDT fresh Aguzzi	no	1	1	1	5619045	640.19	927.08	1121.46	973.015	1.07099e+07	ZNF319	1
ZNF319	13103	HSC131ScreenD8001000_20221010_200023	NX10428827_10-10-22_20-01-16	81	7	9	G	9	G-09	13103	41	3	3	1	1	NA	351.41	3114059	936	G-09_NX10428827_10-10-22_20-01-16	rep1	IDT fresh Aguzzi	no	1	1	1	3114059	351.41	936	1121.46	973.015	1.07099e+07	ZNF319	1
ZNF319	17214	HSC131ScreenD8001000_20221010_200023	NX10428827_10-10-22_20-01-16	81	7	9	G	9	G-09	17214	1	5	5	1	1	NA	615.48	8149262	1398.53	G-09_NX10428827_10-10-22_20-01-16	rep1	IDT fresh Aguzzi	no	1	1	1	8149262	615.48	1398.53	1121.46	973.015	1.07099e+07	ZNF319	1
ZNF319	17215	HSC131ScreenD8001000_20221010_200023	NX10428827_10-10-22_20-01-16	81	7	9	G	9	G-09	17215	2	5	5	1	1	NA	670.19	5308249	836.6	G-09_NX10428827_10-10-22_20-01-16	rep1	IDT fresh Aguzzi	no	1	1	1	5308249	670.19	836.6	1121.46	973.015	1.07099e+07	ZNF319	1
ZNF319	17216	HSC131ScreenD8001000_20221010_200023	NX10428827_10-10-22_20-01-16	81	7	9	G	9	G-09	17216	3	5	5	1	1	NA	768.84	10245382	1407.53	G-09_NX10428827_10-10-22_20-01-16	rep1	IDT fresh Aguzzi	no	1	1	1	10245382	768.84	1407.53	1121.46	973.015	1.07099e+07	ZNF319	1
ZNF319	17217	HSC131ScreenD8001000_20221010_200023	NX10428827_10-10-22_20-01-16	81	7	9	G	9	G-09	17217	4	5	5	1	1	NA	727.23	5516498	801.23	G-09_NX10428827_10-10-22_20-01-16	rep1	IDT fresh Aguzzi	no	1	1	1	5516498	727.23	801.23	1121.46	973.015	1.07099e+07	ZNF319	1
ZNF319	17218	HSC131ScreenD8001000_20221010_200023	NX10428827_10-10-22_20-01-16	81	7	9	G	9	G-09	17218	5	5	5	1	1	NA	938.58	10484086	1179.84	G-09_NX10428827_10-10-22_20-01-16	rep1	IDT fresh Aguzzi	no	1	1	1	10484086	938.58	1179.84	1121.46	973.015	1.07099e+07	ZNF319	1
ZNF319	17219	HSC131ScreenD8001000_20221010_200023	NX10428827_10-10-22_20-01-16	81	7	9	G	9	G-09	17219	6	5	5	1	1	NA	1521.95	20495813	1422.43	G-09_NX10428827_10-10-22_20-01-16	rep1	IDT fresh Aguzzi	no	1	1	1	20495813	1521.95	1422.43	1121.46	973.015	1.07099e+07	ZNF319	1
ZNF319	17220	HSC131ScreenD8001000_20221010_200023	NX10428827_10-10-22_20-01-16	81	7	9	G	9	G-09	17220	7	5	5	1	1	NA	788.07	6933342	929.28	G-09_NX10428827_10-10-22_20-01-16	rep1	IDT fresh Aguzzi	no	1	1	1	6933342	788.07	929.28	1121.46	973.015	1.07099e+07	ZNF319	1
ZNF319	17221	HSC131ScreenD8001000_20221010_200023	NX10428827_10-10-22_20-01-16	81	7	9	G	9	G-09	17221	8	5	5	1	1	NA	2640.1	27026790	1081.29	G-09_NX10428827_10-10-22_20-01-16	rep1	IDT fresh Aguzzi	no	1	1	1	27026790	2640.1	1081.29	1121.46	973.015	1.07099e+07	ZNF319	1
ZNF319	13098	HSC131ScreenD8001000_20221010_200023	NX10428827_10-10-22_20-01-16	81	7	9	G	9	G-09	13098	36	3	3	1	1	NA	1009.35	14823904	1551.27	G-09_NX10428827_10-10-22_20-01-16	rep1	IDT fresh Aguzzi	no	1	1	1	14823904	1009.35	1551.27	1121.46	973.015	1.07099e+07	ZNF319	1
ZNF319	13099	HSC131ScreenD8001000_20221010_200023	NX10428827_10-10-22_20-01-16	81	7	9	G	9	G-09	13099	37	3	3	1	1	NA	483.55	4572289	998.75	G-09_NX10428827_10-10-22_20-01-16	rep1	IDT fresh Aguzzi	no	1	1	1	4572289	483.55	998.75	1121.46	973.015	1.07099e+07	ZNF319	1
ZNF319	17717	HSC131ScreenD8003000_20221010_211007	NX10428829_10-10-22_21-11-01	81	7	9	G	9	G-09	17717	9	5	5	1	1	NA	628.26	16787258	2822.34	G-09_NX10428829_10-10-22_21-11-01	rep2	IDT fresh Aguzzi	no	1	1	1	16787258	628.26	2822.34	1121.46	973.015	1.07099e+07	ZNF319	1
ZNF319	17718	HSC131ScreenD8003000_20221010_211007	NX10428829_10-10-22_21-11-01	81	7	9	G	9	G-09	17718	10	5	5	1	1	NA	747.72	14033504	1982.41	G-09_NX10428829_10-10-22_21-11-01	rep2	IDT fresh Aguzzi	no	1	1	1	14033504	747.72	1982.41	1121.46	973.015	1.07099e+07	ZNF319	1
ZNF319	17719	HSC131ScreenD8003000_20221010_211007	NX10428829_10-10-22_21-11-01	81	7	9	G	9	G-09	17719	11	5	5	1	1	NA	715.5	8670278	1279.93	G-09_NX10428829_10-10-22_21-11-01	rep2	IDT fresh Aguzzi	no	1	1	1	8670278	715.5	1279.93	1121.46	973.015	1.07099e+07	ZNF319	1
ZNF319	17720	HSC131ScreenD8003000_20221010_211007	NX10428829_10-10-22_21-11-01	81	7	9	G	9	G-09	17720	12	5	5	1	1	NA	2130.14	14731921	730.5	G-09_NX10428829_10-10-22_21-11-01	rep2	IDT fresh Aguzzi	no	1	1	1	14731921	2130.14	730.5	1121.46	973.015	1.07099e+07	ZNF319	1
ZNF319	13091	HSC131ScreenD8001000_20221010_200023	NX10428827_10-10-22_20-01-16	81	7	9	G	9	G-09	13091	29	3	3	1	1	NA	475.1	4971528	1105.28	G-09_NX10428827_10-10-22_20-01-16	rep1	IDT fresh Aguzzi	no	1	1	1	4971528	475.1	1105.28	1121.46	973.015	1.07099e+07	ZNF319	1
ZNF319	13092	HSC131ScreenD8001000_20221010_200023	NX10428827_10-10-22_20-01-16	81	7	9	G	9	G-09	13092	30	3	3	1	1	NA	955.91	10693819	1181.64	G-09_NX10428827_10-10-22_20-01-16	rep1	IDT fresh Aguzzi	no	1	1	1	10693819	955.91	1181.64	1121.46	973.015	1.07099e+07	ZNF319	1
ZNF319	17711	HSC131ScreenD8003000_20221010_211007	NX10428829_10-10-22_21-11-01	81	7	9	G	9	G-09	17711	3	5	5	1	1	NA	2938.59	43364748	1558.71	G-09_NX10428829_10-10-22_21-11-01	rep2	IDT fresh Aguzzi	no	1	1	1	43364748	2938.59	1558.71	1121.46	973.015	1.07099e+07	ZNF319	1
ZNF319	17712	HSC131ScreenD8003000_20221010_211007	NX10428829_10-10-22_21-11-01	81	7	9	G	9	G-09	17712	4	5	5	1	1	NA	568.69	9896180	1838.07	G-09_NX10428829_10-10-22_21-11-01	rep2	IDT fresh Aguzzi	no	1	1	1	9896180	568.69	1838.07	1121.46	973.015	1.07099e+07	ZNF319	1
ZNF319	17713	HSC131ScreenD8003000_20221010_211007	NX10428829_10-10-22_21-11-01	81	7	9	G	9	G-09	17713	5	5	5	1	1	NA	1018.65	18820396	1951.51	G-09_NX10428829_10-10-22_21-11-01	rep2	IDT fresh Aguzzi	no	1	1	1	18820396	1018.65	1951.51	1121.46	973.015	1.07099e+07	ZNF319	1
ZNF319	17714	HSC131ScreenD8003000_20221010_211007	NX10428829_10-10-22_21-11-01	81	7	9	G	9	G-09	17714	6	5	5	1	1	NA	1831.85	17493054	1008.65	G-09_NX10428829_10-10-22_21-11-01	rep2	IDT fresh Aguzzi	no	1	1	1	17493054	1831.85	1008.65	1121.46	973.015	1.07099e+07	ZNF319	1
ZNF319	13097	HSC131ScreenD8001000_20221010_200023	NX10428827_10-10-22_20-01-16	81	7	9	G	9	G-09	13097	35	3	3	1	1	NA	880.91	7693959	922.54	G-09_NX10428827_10-10-22_20-01-16	rep1	IDT fresh Aguzzi	no	1	1	1	7693959	880.91	922.54	1121.46	973.015	1.07099e+07	ZNF319	1
ZNF319	13093	HSC131ScreenD8001000_20221010_200023	NX10428827_10-10-22_20-01-16	81	7	9	G	9	G-09	13093	31	3	3	1	1	NA	198.05	2057415	1097.29	G-09_NX10428827_10-10-22_20-01-16	rep1	IDT fresh Aguzzi	no	1	1	1	2057415	198.05	1097.29	1121.46	973.015	1.07099e+07	ZNF319	1
ZNF319	13094	HSC131ScreenD8001000_20221010_200023	NX10428827_10-10-22_20-01-16	81	7	9	G	9	G-09	13094	32	3	3	1	1	NA	1592.4	4868590	322.94	G-09_NX10428827_10-10-22_20-01-16	rep1	IDT fresh Aguzzi	no	1	1	0	4868590	1592.4	322.94	1121.46	973.015	1.07099e+07	ZNF319	0
ZNF319	13104	HSC131ScreenD8001000_20221010_200023	NX10428827_10-10-22_20-01-16	81	7	9	G	9	G-09	13104	42	3	3	1	1	NA	926.23	9482148	1081.33	G-09_NX10428827_10-10-22_20-01-16	rep1	IDT fresh Aguzzi	no	1	1	1	9482148	926.23	1081.33	1121.46	973.015	1.07099e+07	ZNF319	1
ZNF319	13105	HSC131ScreenD8001000_20221010_200023	NX10428827_10-10-22_20-01-16	81	7	9	G	9	G-09	13105	43	3	3	1	1	NA	922	10393198	1190.65	G-09_NX10428827_10-10-22_20-01-16	rep1	IDT fresh Aguzzi	no	1	1	1	10393198	922	1190.65	1121.46	973.015	1.07099e+07	ZNF319	1
ZNF319	17721	HSC131ScreenD8003000_20221010_211007	NX10428829_10-10-22_21-11-01	81	7	9	G	9	G-09	17721	13	5	5	1	1	NA	1394.99	22697858	1718.62	G-09_NX10428829_10-10-22_21-11-01	rep2	IDT fresh Aguzzi	no	1	1	1	22697858	1394.99	1718.62	1121.46	973.015	1.07099e+07	ZNF319	1
ZNF319	13106	HSC131ScreenD8001000_20221010_200023	NX10428827_10-10-22_20-01-16	81	7	9	G	9	G-09	13106	44	3	3	1	1	NA	404.65	2730032	712.62	G-09_NX10428827_10-10-22_20-01-16	rep1	IDT fresh Aguzzi	no	1	1	1	2730032	404.65	712.62	1121.46	973.015	1.07099e+07	ZNF319	1
ZNF319	13095	HSC131ScreenD8001000_20221010_200023	NX10428827_10-10-22_20-01-16	81	7	9	G	9	G-09	13095	33	3	3	1	1	NA	580.41	7354595	1338.42	G-09_NX10428827_10-10-22_20-01-16	rep1	IDT fresh Aguzzi	no	1	1	1	7354595	580.41	1338.42	1121.46	973.015	1.07099e+07	ZNF319	1
ZNF319	13096	HSC131ScreenD8001000_20221010_200023	NX10428827_10-10-22_20-01-16	81	7	9	G	9	G-09	13096	34	3	3	1	1	NA	818.07	10197005	1316.59	G-09_NX10428827_10-10-22_20-01-16	rep1	IDT fresh Aguzzi	no	1	1	1	10197005	818.07	1316.59	1121.46	973.015	1.07099e+07	ZNF319	1
ZNF319	13109	HSC131ScreenD8001000_20221010_200023	NX10428827_10-10-22_20-01-16	81	7	9	G	9	G-09	13109	47	3	3	1	1	NA	868.77	13209236	1605.99	G-09_NX10428827_10-10-22_20-01-16	rep1	IDT fresh Aguzzi	no	1	1	1	13209236	868.77	1605.99	1121.46	973.015	1.07099e+07	ZNF319	1
ZNF319	17725	HSC131ScreenD8003000_20221010_211007	NX10428829_10-10-22_21-11-01	81	7	9	G	9	G-09	17725	17	5	5	1	1	NA	2332.62	6356350	287.83	G-09_NX10428829_10-10-22_21-11-01	rep2	IDT fresh Aguzzi	no	1	0	0	6356350	2332.62	287.83	1121.46	973.015	1.07099e+07	ZNF319	0
ZNF319	13107	HSC131ScreenD8001000_20221010_200023	NX10428827_10-10-22_20-01-16	81	7	9	G	9	G-09	13107	45	3	3	1	1	NA	2697.87	23491671	919.73	G-09_NX10428827_10-10-22_20-01-16	rep1	IDT fresh Aguzzi	no	1	1	1	23491671	2697.87	919.73	1121.46	973.015	1.07099e+07	ZNF319	1
ZNF319	13108	HSC131ScreenD8001000_20221010_200023	NX10428827_10-10-22_20-01-16	81	7	9	G	9	G-09	13108	46	3	3	1	1	NA	717.09	7311626	1076.98	G-09_NX10428827_10-10-22_20-01-16	rep1	IDT fresh Aguzzi	no	1	1	1	7311626	717.09	1076.98	1121.46	973.015	1.07099e+07	ZNF319	1
ZNF319	17724	HSC131ScreenD8003000_20221010_211007	NX10428829_10-10-22_21-11-01	81	7	9	G	9	G-09	17724	16	5	5	1	1	NA	1132.09	20127159	1877.88	G-09_NX10428829_10-10-22_21-11-01	rep2	IDT fresh Aguzzi	no	1	1	1	20127159	1132.09	1877.88	1121.46	973.015	1.07099e+07	ZNF319	1
ZNF319	17722	HSC131ScreenD8003000_20221010_211007	NX10428829_10-10-22_21-11-01	81	7	9	G	9	G-09	17722	14	5	5	1	1	NA	639.35	6696747	1106.35	G-09_NX10428829_10-10-22_21-11-01	rep2	IDT fresh Aguzzi	no	1	1	1	6696747	639.35	1106.35	1121.46	973.015	1.07099e+07	ZNF319	1
ZNF319	17723	HSC131ScreenD8003000_20221010_211007	NX10428829_10-10-22_21-11-01	81	7	9	G	9	G-09	17723	15	5	5	1	1	NA	770.01	8246544	1131.21	G-09_NX10428829_10-10-22_21-11-01	rep2	IDT fresh Aguzzi	no	1	1	1	8246544	770.01	1131.21	1121.46	973.015	1.07099e+07	ZNF319	1
IRF1	12266	HSC131ScreenD8001000_20221010_200023	NX10428827_10-10-22_20-01-16	64	6	4	F	4	F-04	12266	43	3	3	1	1	NA	541.86	4192501	817.25	F-04_NX10428827_10-10-22_20-01-16	rep1	Dharmacon library	no	1	1	1	4192501	541.86	817.25	1143.93	910.275	11080468	IRF1	1
IRF1	12267	HSC131ScreenD8001000_20221010_200023	NX10428827_10-10-22_20-01-16	64	6	4	F	4	F-04	12267	44	3	3	1	1	NA	594.46	2696619	479.14	F-04_NX10428827_10-10-22_20-01-16	rep1	Dharmacon library	no	1	1	1	2696619	594.46	479.14	1143.93	910.275	11080468	IRF1	1
IRF1	2904	HSC131ScreenD8003000_20221010_211007	NX10428829_10-10-22_21-11-01	64	6	4	F	4	F-04	2904	23	1	1	1	1	NA	568.69	3785745	703.15	F-04_NX10428829_10-10-22_21-11-01	rep2	Dharmacon library	no	1	1	1	3785745	568.69	703.15	1143.93	910.275	11080468	IRF1	1
IRF1	11475	HSC131ScreenD8003000_20221010_211007	NX10428829_10-10-22_21-11-01	64	6	4	F	4	F-04	11475	0	2	2	1	1	NA	363.35	5329987	1549.41	F-04_NX10428829_10-10-22_21-11-01	rep2	Dharmacon library	no	1	1	1	5329987	363.35	1549.41	1143.93	910.275	11080468	IRF1	1
IRF1	11476	HSC131ScreenD8003000_20221010_211007	NX10428829_10-10-22_21-11-01	64	6	4	F	4	F-04	11476	1	2	2	1	1	NA	225.62	949211	444.39	F-04_NX10428829_10-10-22_21-11-01	rep2	Dharmacon library	no	1	1	1	949211	225.62	444.39	1143.93	910.275	11080468	IRF1	1
IRF1	12265	HSC131ScreenD8001000_20221010_200023	NX10428827_10-10-22_20-01-16	64	6	4	F	4	F-04	12265	42	3	3	1	1	NA	1233.38	17051971	1460.3	F-04_NX10428827_10-10-22_20-01-16	rep1	Dharmacon library	no	1	1	1	17051971	1233.38	1460.3	1143.93	910.275	11080468	IRF1	1
IRF1	2903	HSC131ScreenD8003000_20221010_211007	NX10428829_10-10-22_21-11-01	64	6	4	F	4	F-04	2903	22	1	1	1	1	NA	130.02	490602	398.54	F-04_NX10428829_10-10-22_21-11-01	rep2	Dharmacon library	no	1	1	0	490602	130.02	398.54	1143.93	910.275	11080468	IRF1	0
IRF1	2889	HSC131ScreenD8003000_20221010_211007	NX10428829_10-10-22_21-11-01	64	6	4	F	4	F-04	2889	8	1	1	1	1	NA	836.34	8099716	1022.95	F-04_NX10428829_10-10-22_21-11-01	rep2	Dharmacon library	no	1	1	1	8099716	836.34	1022.95	1143.93	910.275	11080468	IRF1	1
IRF1	2890	HSC131ScreenD8003000_20221010_211007	NX10428829_10-10-22_21-11-01	64	6	4	F	4	F-04	2890	9	1	1	1	1	NA	534.15	3601780	712.24	F-04_NX10428829_10-10-22_21-11-01	rep2	Dharmacon library	no	1	1	1	3601780	534.15	712.24	1143.93	910.275	11080468	IRF1	1
IRF1	12264	HSC131ScreenD8001000_20221010_200023	NX10428827_10-10-22_20-01-16	64	6	4	F	4	F-04	12264	41	3	3	1	1	NA	530.03	1548574	308.6	F-04_NX10428827_10-10-22_20-01-16	rep1	Dharmacon library	no	1	0	0	1548574	530.03	308.6	1143.93	910.275	11080468	IRF1	0
IRF1	2892	HSC131ScreenD8003000_20221010_211007	NX10428829_10-10-22_21-11-01	64	6	4	F	4	F-04	2892	11	1	1	1	1	NA	4339.08	28497929	693.72	F-04_NX10428829_10-10-22_21-11-01	rep2	Dharmacon library	no	1	1	1	28497929	4339.08	693.72	1143.93	910.275	11080468	IRF1	1
IRF1	12268	HSC131ScreenD8001000_20221010_200023	NX10428827_10-10-22_20-01-16	64	6	4	F	4	F-04	12268	45	3	3	1	1	NA	750.47	8169000	1149.75	F-04_NX10428827_10-10-22_20-01-16	rep1	Dharmacon library	no	1	1	1	8169000	750.47	1149.75	1143.93	910.275	11080468	IRF1	1
IRF1	12269	HSC131ScreenD8001000_20221010_200023	NX10428827_10-10-22_20-01-16	64	6	4	F	4	F-04	12269	46	3	3	1	1	NA	742.76	5565028	791.39	F-04_NX10428827_10-10-22_20-01-16	rep1	Dharmacon library	no	1	1	1	5565028	742.76	791.39	1143.93	910.275	11080468	IRF1	1
IRF1	2891	HSC131ScreenD8003000_20221010_211007	NX10428829_10-10-22_21-11-01	64	6	4	F	4	F-04	2891	10	1	1	1	1	NA	6038.16	22326224	390.55	F-04_NX10428829_10-10-22_21-11-01	rep2	Dharmacon library	no	1	1	0	22326224	6038.16	390.55	1143.93	910.275	11080468	IRF1	0
IRF1	11279	HSC131ScreenD8001000_20221010_200023	NX10428827_10-10-22_20-01-16	64	6	4	F	4	F-04	11279	1	4	4	1	1	NA	1044.42	3489799	352.93	F-04_NX10428827_10-10-22_20-01-16	rep1	Dharmacon library	no	1	1	0	3489799	1044.42	352.93	1143.93	910.275	11080468	IRF1	0
IRF1	11481	HSC131ScreenD8003000_20221010_211007	NX10428829_10-10-22_21-11-01	64	6	4	F	4	F-04	11481	6	2	2	1	1	NA	841.83	8318072	1043.67	F-04_NX10428829_10-10-22_21-11-01	rep2	Dharmacon library	no	1	1	1	8318072	841.83	1043.67	1143.93	910.275	11080468	IRF1	1
IRF1	12259	HSC131ScreenD8001000_20221010_200023	NX10428827_10-10-22_20-01-16	64	6	4	F	4	F-04	12259	36	3	3	1	1	NA	690.58	12174853	1862.17	F-04_NX10428827_10-10-22_20-01-16	rep1	Dharmacon library	no	1	1	1	12174853	690.58	1862.17	1143.93	910.275	11080468	IRF1	1
IRF1	11278	HSC131ScreenD8001000_20221010_200023	NX10428827_10-10-22_20-01-16	64	6	4	F	4	F-04	11278	0	4	4	1	1	NA	907.32	2087739	243.04	F-04_NX10428827_10-10-22_20-01-16	rep1	Dharmacon library	no	1	0	0	2087739	907.32	243.04	1143.93	910.275	11080468	IRF1	0
IRF1	2901	HSC131ScreenD8003000_20221010_211007	NX10428829_10-10-22_21-11-01	64	6	4	F	4	F-04	2901	20	1	1	1	1	NA	545.24	1493438	289.31	F-04_NX10428829_10-10-22_21-11-01	rep2	Dharmacon library	no	1	0	0	1493438	545.24	289.31	1143.93	910.275	11080468	IRF1	0
IRF1	2902	HSC131ScreenD8003000_20221010_211007	NX10428829_10-10-22_21-11-01	64	6	4	F	4	F-04	2902	21	1	1	1	1	NA	3063.97	5884777	202.87	F-04_NX10428829_10-10-22_21-11-01	rep2	Dharmacon library	no	0	0	0	5884777	3063.97	202.87	1143.93	910.275	11080468	IRF1	0
IRF1	3179	HSC131ScreenD8001000_20221010_200023	NX10428827_10-10-22_20-01-16	64	6	4	F	4	F-04	3179	12	1	1	1	1	NA	806.66	10957470	1434.79	F-04_NX10428827_10-10-22_20-01-16	rep1	Dharmacon library	no	1	1	1	10957470	806.66	1434.79	1143.93	910.275	11080468	IRF1	1
IRF1	3180	HSC131ScreenD8001000_20221010_200023	NX10428827_10-10-22_20-01-16	64	6	4	F	4	F-04	3180	13	1	1	1	1	NA	749.41	12481059	1759.13	F-04_NX10428827_10-10-22_20-01-16	rep1	Dharmacon library	no	1	1	1	12481059	749.41	1759.13	1143.93	910.275	11080468	IRF1	1
IRF1	3181	HSC131ScreenD8001000_20221010_200023	NX10428827_10-10-22_20-01-16	64	6	4	F	4	F-04	3181	14	1	1	1	1	NA	3130.51	12270534	414.01	F-04_NX10428827_10-10-22_20-01-16	rep1	Dharmacon library	no	1	1	1	12270534	3130.51	414.01	1143.93	910.275	11080468	IRF1	1
IRF1	3182	HSC131ScreenD8001000_20221010_200023	NX10428827_10-10-22_20-01-16	64	6	4	F	4	F-04	3182	15	1	1	1	1	NA	1215.85	9041188	785.44	F-04_NX10428827_10-10-22_20-01-16	rep1	Dharmacon library	no	1	1	1	9041188	1215.85	785.44	1143.93	910.275	11080468	IRF1	1
IRF1	11477	HSC131ScreenD8003000_20221010_211007	NX10428829_10-10-22_21-11-01	64	6	4	F	4	F-04	11477	2	2	2	1	1	NA	785.74	13211899	1776.03	F-04_NX10428829_10-10-22_21-11-01	rep2	Dharmacon library	no	1	1	1	13211899	785.74	1776.03	1143.93	910.275	11080468	IRF1	1
IRF1	11478	HSC131ScreenD8003000_20221010_211007	NX10428829_10-10-22_21-11-01	64	6	4	F	4	F-04	11478	3	2	2	1	1	NA	1507.8	19896140	1393.78	F-04_NX10428829_10-10-22_21-11-01	rep2	Dharmacon library	no	1	1	1	19896140	1507.8	1393.78	1143.93	910.275	11080468	IRF1	1
IRF1	11479	HSC131ScreenD8003000_20221010_211007	NX10428829_10-10-22_21-11-01	64	6	4	F	4	F-04	11479	4	2	2	1	1	NA	690.47	6848642	1047.67	F-04_NX10428829_10-10-22_21-11-01	rep2	Dharmacon library	no	1	1	1	6848642	690.47	1047.67	1143.93	910.275	11080468	IRF1	1
IRF1	11480	HSC131ScreenD8003000_20221010_211007	NX10428829_10-10-22_21-11-01	64	6	4	F	4	F-04	11480	5	2	2	1	1	NA	783.32	7652977	1031.95	F-04_NX10428829_10-10-22_21-11-01	rep2	Dharmacon library	no	1	1	1	7652977	783.32	1031.95	1143.93	910.275	11080468	IRF1	1
IRF1	2896	HSC131ScreenD8003000_20221010_211007	NX10428829_10-10-22_21-11-01	64	6	4	F	4	F-04	2896	15	1	1	1	1	NA	3222.3	18997474	622.73	F-04_NX10428829_10-10-22_21-11-01	rep2	Dharmacon library	no	1	1	1	18997474	3222.3	622.73	1143.93	910.275	11080468	IRF1	1
IRF1	2897	HSC131ScreenD8003000_20221010_211007	NX10428829_10-10-22_21-11-01	64	6	4	F	4	F-04	2897	16	1	1	1	1	NA	635.97	1199968	199.3	F-04_NX10428829_10-10-22_21-11-01	rep2	Dharmacon library	no	0	0	0	1199968	635.97	199.3	1143.93	910.275	11080468	IRF1	0
IRF1	12260	HSC131ScreenD8001000_20221010_200023	NX10428827_10-10-22_20-01-16	64	6	4	F	4	F-04	12260	37	3	3	1	1	NA	577.03	10036022	1837.09	F-04_NX10428827_10-10-22_20-01-16	rep1	Dharmacon library	no	1	1	1	10036022	577.03	1837.09	1143.93	910.275	11080468	IRF1	1
IRF1	12261	HSC131ScreenD8001000_20221010_200023	NX10428827_10-10-22_20-01-16	64	6	4	F	4	F-04	12261	38	3	3	1	1	NA	1426.78	31494189	2331.52	F-04_NX10428827_10-10-22_20-01-16	rep1	Dharmacon library	no	1	1	1	31494189	1426.78	2331.52	1143.93	910.275	11080468	IRF1	1
IRF1	12262	HSC131ScreenD8001000_20221010_200023	NX10428827_10-10-22_20-01-16	64	6	4	F	4	F-04	12262	39	3	3	1	1	NA	657.62	8061258	1294.77	F-04_NX10428827_10-10-22_20-01-16	rep1	Dharmacon library	no	1	1	1	8061258	657.62	1294.77	1143.93	910.275	11080468	IRF1	1
IRF1	12263	HSC131ScreenD8001000_20221010_200023	NX10428827_10-10-22_20-01-16	64	6	4	F	4	F-04	12263	40	3	3	1	1	NA	823.56	14938832	1915.97	F-04_NX10428827_10-10-22_20-01-16	rep1	Dharmacon library	no	1	1	1	14938832	823.56	1915.97	1143.93	910.275	11080468	IRF1	1
IRF1	11499	HSC131ScreenD8003000_20221010_211007	NX10428829_10-10-22_21-11-01	64	6	4	F	4	F-04	11499	24	2	2	1	1	NA	1516.14	26429694	1841.28	F-04_NX10428829_10-10-22_21-11-01	rep2	Dharmacon library	no	1	1	1	26429694	1516.14	1841.28	1143.93	910.275	11080468	IRF1	1
IRF1	11500	HSC131ScreenD8003000_20221010_211007	NX10428829_10-10-22_21-11-01	64	6	4	F	4	F-04	11500	25	2	2	1	1	NA	1013.68	12542080	1306.88	F-04_NX10428829_10-10-22_21-11-01	rep2	Dharmacon library	no	1	1	1	12542080	1013.68	1306.88	1143.93	910.275	11080468	IRF1	1
IRF1	11501	HSC131ScreenD8003000_20221010_211007	NX10428829_10-10-22_21-11-01	64	6	4	F	4	F-04	11501	26	2	2	1	1	NA	1568.43	32144319	2164.75	F-04_NX10428829_10-10-22_21-11-01	rep2	Dharmacon library	no	1	1	1	32144319	1568.43	2164.75	1143.93	910.275	11080468	IRF1	1
IRF1	11502	HSC131ScreenD8003000_20221010_211007	NX10428829_10-10-22_21-11-01	64	6	4	F	4	F-04	11502	27	2	2	1	1	NA	1170.85	18394635	1659.42	F-04_NX10428829_10-10-22_21-11-01	rep2	Dharmacon library	no	1	1	1	18394635	1170.85	1659.42	1143.93	910.275	11080468	IRF1	1
IRF1	2893	HSC131ScreenD8003000_20221010_211007	NX10428829_10-10-22_21-11-01	64	6	4	F	4	F-04	2893	12	1	1	1	1	NA	2192.25	24441258	1177.61	F-04_NX10428829_10-10-22_21-11-01	rep2	Dharmacon library	no	1	1	1	24441258	2192.25	1177.61	1143.93	910.275	11080468	IRF1	1
IRF1	2894	HSC131ScreenD8003000_20221010_211007	NX10428829_10-10-22_21-11-01	64	6	4	F	4	F-04	2894	13	1	1	1	1	NA	749.41	3393550	478.3	F-04_NX10428829_10-10-22_21-11-01	rep2	Dharmacon library	no	1	1	1	3393550	749.41	478.3	1143.93	910.275	11080468	IRF1	1
IRF1	2895	HSC131ScreenD8003000_20221010_211007	NX10428829_10-10-22_21-11-01	64	6	4	F	4	F-04	2895	14	1	1	1	1	NA	548.83	2409301	463.68	F-04_NX10428829_10-10-22_21-11-01	rep2	Dharmacon library	no	1	1	1	2409301	548.83	463.68	1143.93	910.275	11080468	IRF1	1
IRF1	3186	HSC131ScreenD8001000_20221010_200023	NX10428827_10-10-22_20-01-16	64	6	4	F	4	F-04	3186	19	1	1	1	1	NA	509.85	2701375	559.64	F-04_NX10428827_10-10-22_20-01-16	rep1	Dharmacon library	no	1	1	1	2701375	509.85	559.64	1143.93	910.275	11080468	IRF1	1
IRF1	3187	HSC131ScreenD8001000_20221010_200023	NX10428827_10-10-22_20-01-16	64	6	4	F	4	F-04	3187	20	1	1	1	1	NA	240.51	1389166	610.09	F-04_NX10428827_10-10-22_20-01-16	rep1	Dharmacon library	no	1	1	1	1389166	240.51	610.09	1143.93	910.275	11080468	IRF1	1
IRF1	2898	HSC131ScreenD8003000_20221010_211007	NX10428829_10-10-22_21-11-01	64	6	4	F	4	F-04	2898	17	1	1	1	1	NA	1033.75	5750410	587.56	F-04_NX10428829_10-10-22_21-11-01	rep2	Dharmacon library	no	1	1	1	5750410	1033.75	587.56	1143.93	910.275	11080468	IRF1	1
IRF1	2899	HSC131ScreenD8003000_20221010_211007	NX10428829_10-10-22_21-11-01	64	6	4	F	4	F-04	2899	18	1	1	1	1	NA	561.71	5563484	1046.16	F-04_NX10428829_10-10-22_21-11-01	rep2	Dharmacon library	no	1	1	1	5563484	561.71	1046.16	1143.93	910.275	11080468	IRF1	1
IRF1	2900	HSC131ScreenD8003000_20221010_211007	NX10428829_10-10-22_21-11-01	64	6	4	F	4	F-04	2900	19	1	1	1	1	NA	1221.24	7376389	637.99	F-04_NX10428829_10-10-22_21-11-01	rep2	Dharmacon library	no	1	1	1	7376389	1221.24	637.99	1143.93	910.275	11080468	IRF1	1
IRF1	3178	HSC131ScreenD8001000_20221010_200023	NX10428827_10-10-22_20-01-16	64	6	4	F	4	F-04	3178	11	1	1	1	1	NA	1886.89	14632444	819.1	F-04_NX10428827_10-10-22_20-01-16	rep1	Dharmacon library	no	1	1	1	14632444	1886.89	819.1	1143.93	910.275	11080468	IRF1	1
IRF1	11510	HSC131ScreenD8003000_20221010_211007	NX10428829_10-10-22_21-11-01	64	6	4	F	4	F-04	11510	35	2	2	1	1	NA	266.49	845802	335.24	F-04_NX10428829_10-10-22_21-11-01	rep2	Dharmacon library	no	1	1	0	845802	266.49	335.24	1143.93	910.275	11080468	IRF1	0
IRF1	11511	HSC131ScreenD8003000_20221010_211007	NX10428829_10-10-22_21-11-01	64	6	4	F	4	F-04	11511	36	2	2	1	1	NA	726.17	10399658	1512.68	F-04_NX10428829_10-10-22_21-11-01	rep2	Dharmacon library	no	1	1	1	10399658	726.17	1512.68	1143.93	910.275	11080468	IRF1	1
IRF1	11512	HSC131ScreenD8003000_20221010_211007	NX10428829_10-10-22_21-11-01	64	6	4	F	4	F-04	11512	37	2	2	1	1	NA	674.42	5103953	799.37	F-04_NX10428829_10-10-22_21-11-01	rep2	Dharmacon library	no	1	1	1	5103953	674.42	799.37	1143.93	910.275	11080468	IRF1	1
IRF1	11513	HSC131ScreenD8003000_20221010_211007	NX10428829_10-10-22_21-11-01	64	6	4	F	4	F-04	11513	38	2	2	1	1	NA	1788.34	28260474	1669.16	F-04_NX10428829_10-10-22_21-11-01	rep2	Dharmacon library	no	1	1	1	28260474	1788.34	1669.16	1143.93	910.275	11080468	IRF1	1
IRF1	3183	HSC131ScreenD8001000_20221010_200023	NX10428827_10-10-22_20-01-16	64	6	4	F	4	F-04	3183	16	1	1	1	1	NA	1678.49	7787152	490.04	F-04_NX10428827_10-10-22_20-01-16	rep1	Dharmacon library	no	1	1	1	7787152	1678.49	490.04	1143.93	910.275	11080468	IRF1	1
IRF1	3184	HSC131ScreenD8001000_20221010_200023	NX10428827_10-10-22_20-01-16	64	6	4	F	4	F-04	3184	17	1	1	1	1	NA	1185.54	13378173	1191.93	F-04_NX10428827_10-10-22_20-01-16	rep1	Dharmacon library	no	1	1	1	13378173	1185.54	1191.93	1143.93	910.275	11080468	IRF1	1
IRF1	3185	HSC131ScreenD8001000_20221010_200023	NX10428827_10-10-22_20-01-16	64	6	4	F	4	F-04	3185	18	1	1	1	1	NA	2975.67	5890967	209.11	F-04_NX10428827_10-10-22_20-01-16	rep1	Dharmacon library	no	0	0	0	5890967	2975.67	209.11	1143.93	910.275	11080468	IRF1	0
IRF1	12257	HSC131ScreenD8001000_20221010_200023	NX10428827_10-10-22_20-01-16	64	6	4	F	4	F-04	12257	34	3	3	1	1	NA	1106.63	12430406	1186.45	F-04_NX10428827_10-10-22_20-01-16	rep1	Dharmacon library	no	1	1	1	12430406	1106.63	1186.45	1143.93	910.275	11080468	IRF1	1
IRF1	12258	HSC131ScreenD8001000_20221010_200023	NX10428827_10-10-22_20-01-16	64	6	4	F	4	F-04	12258	35	3	3	1	1	NA	584.85	10131484	1829.78	F-04_NX10428827_10-10-22_20-01-16	rep1	Dharmacon library	no	1	1	1	10131484	584.85	1829.78	1143.93	910.275	11080468	IRF1	1
IRF1	11494	HSC131ScreenD8003000_20221010_211007	NX10428829_10-10-22_21-11-01	64	6	4	F	4	F-04	11494	19	2	2	1	1	NA	1232.54	20961451	1796.34	F-04_NX10428829_10-10-22_21-11-01	rep2	Dharmacon library	no	1	1	1	20961451	1232.54	1796.34	1143.93	910.275	11080468	IRF1	1
IRF1	11495	HSC131ScreenD8003000_20221010_211007	NX10428829_10-10-22_21-11-01	64	6	4	F	4	F-04	11495	20	2	2	1	1	NA	1404.07	30615320	2303.12	F-04_NX10428829_10-10-22_21-11-01	rep2	Dharmacon library	no	1	1	1	30615320	1404.07	2303.12	1143.93	910.275	11080468	IRF1	1
IRF1	11496	HSC131ScreenD8003000_20221010_211007	NX10428829_10-10-22_21-11-01	64	6	4	F	4	F-04	11496	21	2	2	1	1	NA	453.13	14705266	3427.8	F-04_NX10428829_10-10-22_21-11-01	rep2	Dharmacon library	no	1	1	1	14705266	453.13	3427.8	1143.93	910.275	11080468	IRF1	1
IRF1	11497	HSC131ScreenD8003000_20221010_211007	NX10428829_10-10-22_21-11-01	64	6	4	F	4	F-04	11497	22	2	2	1	1	NA	3709.23	58554378	1667.41	F-04_NX10428829_10-10-22_21-11-01	rep2	Dharmacon library	no	1	1	1	58554378	3709.23	1667.41	1143.93	910.275	11080468	IRF1	1
IRF1	11498	HSC131ScreenD8003000_20221010_211007	NX10428829_10-10-22_21-11-01	64	6	4	F	4	F-04	11498	23	2	2	1	1	NA	723.53	8583981	1253.14	F-04_NX10428829_10-10-22_21-11-01	rep2	Dharmacon library	no	1	1	1	8583981	723.53	1253.14	1143.93	910.275	11080468	IRF1	1
IRF1	10426	HSC131ScreenD8003000_20221010_211007	NX10428829_10-10-22_21-11-01	64	6	4	F	4	F-04	10426	18	3	3	1	1	NA	879.22	14350840	1724.03	F-04_NX10428829_10-10-22_21-11-01	rep2	Dharmacon library	no	1	1	1	14350840	879.22	1724.03	1143.93	910.275	11080468	IRF1	1
IRF1	10427	HSC131ScreenD8003000_20221010_211007	NX10428829_10-10-22_21-11-01	64	6	4	F	4	F-04	10427	19	3	3	1	1	NA	1388.23	10612549	807.47	F-04_NX10428829_10-10-22_21-11-01	rep2	Dharmacon library	no	1	1	1	10612549	1388.23	807.47	1143.93	910.275	11080468	IRF1	1
IRF1	10428	HSC131ScreenD8003000_20221010_211007	NX10428829_10-10-22_21-11-01	64	6	4	F	4	F-04	10428	20	3	3	1	1	NA	1773.76	17089575	1017.66	F-04_NX10428829_10-10-22_21-11-01	rep2	Dharmacon library	no	1	1	1	17089575	1773.76	1017.66	1143.93	910.275	11080468	IRF1	1
IRF1	10429	HSC131ScreenD8003000_20221010_211007	NX10428829_10-10-22_21-11-01	64	6	4	F	4	F-04	10429	21	3	3	1	1	NA	1630.96	17186185	1113.02	F-04_NX10428829_10-10-22_21-11-01	rep2	Dharmacon library	no	1	1	1	17186185	1630.96	1113.02	1143.93	910.275	11080468	IRF1	1
IRF1	10430	HSC131ScreenD8003000_20221010_211007	NX10428829_10-10-22_21-11-01	64	6	4	F	4	F-04	10430	22	3	3	1	1	NA	2238.3	11150902	526.21	F-04_NX10428829_10-10-22_21-11-01	rep2	Dharmacon library	no	1	1	1	11150902	2238.3	526.21	1143.93	910.275	11080468	IRF1	1
IRF1	10431	HSC131ScreenD8003000_20221010_211007	NX10428829_10-10-22_21-11-01	64	6	4	F	4	F-04	10431	23	3	3	1	1	NA	2911.34	12306603	446.49	F-04_NX10428829_10-10-22_21-11-01	rep2	Dharmacon library	no	1	1	1	12306603	2911.34	446.49	1143.93	910.275	11080468	IRF1	1
IRF1	10432	HSC131ScreenD8003000_20221010_211007	NX10428829_10-10-22_21-11-01	64	6	4	F	4	F-04	10432	24	3	3	1	1	NA	701.88	5281274	794.77	F-04_NX10428829_10-10-22_21-11-01	rep2	Dharmacon library	no	1	1	1	5281274	701.88	794.77	1143.93	910.275	11080468	IRF1	1
IRF1	11179	HSC131ScreenD8003000_20221010_211007	NX10428829_10-10-22_21-11-01	64	6	4	F	4	F-04	11179	0	4	4	1	1	NA	704.62	4463244	669.05	F-04_NX10428829_10-10-22_21-11-01	rep2	Dharmacon library	no	1	1	1	4463244	704.62	669.05	1143.93	910.275	11080468	IRF1	1
IRF1	11180	HSC131ScreenD8003000_20221010_211007	NX10428829_10-10-22_21-11-01	64	6	4	F	4	F-04	11180	1	4	4	1	1	NA	725.43	2954373	430.16	F-04_NX10428829_10-10-22_21-11-01	rep2	Dharmacon library	no	1	1	1	2954373	725.43	430.16	1143.93	910.275	11080468	IRF1	1
IRF1	11280	HSC131ScreenD8001000_20221010_200023	NX10428827_10-10-22_20-01-16	64	6	4	F	4	F-04	11280	2	4	4	1	1	NA	624.46	4997041	845.24	F-04_NX10428827_10-10-22_20-01-16	rep1	Dharmacon library	no	1	1	1	4997041	624.46	845.24	1143.93	910.275	11080468	IRF1	1
IRF1	11281	HSC131ScreenD8001000_20221010_200023	NX10428827_10-10-22_20-01-16	64	6	4	F	4	F-04	11281	3	4	4	1	1	NA	1023.51	3123601	322.35	F-04_NX10428827_10-10-22_20-01-16	rep1	Dharmacon library	no	1	1	0	3123601	1023.51	322.35	1143.93	910.275	11080468	IRF1	0
IRF1	11282	HSC131ScreenD8001000_20221010_200023	NX10428827_10-10-22_20-01-16	64	6	4	F	4	F-04	11282	4	4	4	1	1	NA	2163.41	6413516	313.13	F-04_NX10428827_10-10-22_20-01-16	rep1	Dharmacon library	no	1	0	0	6413516	2163.41	313.13	1143.93	910.275	11080468	IRF1	0
IRF1	11283	HSC131ScreenD8001000_20221010_200023	NX10428827_10-10-22_20-01-16	64	6	4	F	4	F-04	11283	5	4	4	1	1	NA	581.47	6370918	1157.3	F-04_NX10428827_10-10-22_20-01-16	rep1	Dharmacon library	no	1	1	1	6370918	581.47	1157.3	1143.93	910.275	11080468	IRF1	1
IRF1	11284	HSC131ScreenD8001000_20221010_200023	NX10428827_10-10-22_20-01-16	64	6	4	F	4	F-04	11284	6	4	4	1	1	NA	861.06	10055069	1233.45	F-04_NX10428827_10-10-22_20-01-16	rep1	Dharmacon library	no	1	1	1	10055069	861.06	1233.45	1143.93	910.275	11080468	IRF1	1
IRF1	11285	HSC131ScreenD8001000_20221010_200023	NX10428827_10-10-22_20-01-16	64	6	4	F	4	F-04	11285	7	4	4	1	1	NA	1429.21	6135488	453.44	F-04_NX10428827_10-10-22_20-01-16	rep1	Dharmacon library	no	1	1	1	6135488	1429.21	453.44	1143.93	910.275	11080468	IRF1	1
IRF1	11286	HSC131ScreenD8001000_20221010_200023	NX10428827_10-10-22_20-01-16	64	6	4	F	4	F-04	11286	8	4	4	1	1	NA	2043.95	11010034	568.96	F-04_NX10428827_10-10-22_20-01-16	rep1	Dharmacon library	no	1	1	1	11010034	2043.95	568.96	1143.93	910.275	11080468	IRF1	1
IRF1	11287	HSC131ScreenD8001000_20221010_200023	NX10428827_10-10-22_20-01-16	64	6	4	F	4	F-04	11287	9	4	4	1	1	NA	1690.21	9754867	609.6	F-04_NX10428827_10-10-22_20-01-16	rep1	Dharmacon library	no	1	1	1	9754867	1690.21	609.6	1143.93	910.275	11080468	IRF1	1
IRF1	11514	HSC131ScreenD8003000_20221010_211007	NX10428829_10-10-22_21-11-01	64	6	4	F	4	F-04	11514	39	2	2	1	1	NA	2181.05	16268460	787.86	F-04_NX10428829_10-10-22_21-11-01	rep2	Dharmacon library	no	1	1	1	16268460	2181.05	787.86	1143.93	910.275	11080468	IRF1	1
IRF1	11515	HSC131ScreenD8003000_20221010_211007	NX10428829_10-10-22_21-11-01	64	6	4	F	4	F-04	11515	40	2	2	1	1	NA	2020.29	21647806	1131.79	F-04_NX10428829_10-10-22_21-11-01	rep2	Dharmacon library	no	1	1	1	21647806	2020.29	1131.79	1143.93	910.275	11080468	IRF1	1
IRF1	11516	HSC131ScreenD8003000_20221010_211007	NX10428829_10-10-22_21-11-01	64	6	4	F	4	F-04	11516	41	2	2	1	1	NA	1314.4	18227619	1464.77	F-04_NX10428829_10-10-22_21-11-01	rep2	Dharmacon library	no	1	1	1	18227619	1314.4	1464.77	1143.93	910.275	11080468	IRF1	1
IRF1	11517	HSC131ScreenD8003000_20221010_211007	NX10428829_10-10-22_21-11-01	64	6	4	F	4	F-04	11517	42	2	2	1	1	NA	823.66	10224733	1311.2	F-04_NX10428829_10-10-22_21-11-01	rep2	Dharmacon library	no	1	1	1	10224733	823.66	1311.2	1143.93	910.275	11080468	IRF1	1
IRF1	11518	HSC131ScreenD8003000_20221010_211007	NX10428829_10-10-22_21-11-01	64	6	4	F	4	F-04	11518	43	2	2	1	1	NA	1375.13	19067811	1464.61	F-04_NX10428829_10-10-22_21-11-01	rep2	Dharmacon library	no	1	1	1	19067811	1375.13	1464.61	1143.93	910.275	11080468	IRF1	1
IRF1	3188	HSC131ScreenD8001000_20221010_200023	NX10428827_10-10-22_20-01-16	64	6	4	F	4	F-04	3188	21	1	1	1	1	NA	1906.43	51350982	2845.09	F-04_NX10428827_10-10-22_20-01-16	rep1	Dharmacon library	no	1	1	1	51350982	1906.43	2845.09	1143.93	910.275	11080468	IRF1	1
IRF1	11482	HSC131ScreenD8003000_20221010_211007	NX10428829_10-10-22_21-11-01	64	6	4	F	4	F-04	11482	7	2	2	1	1	NA	1690.95	16317899	1019.3	F-04_NX10428829_10-10-22_21-11-01	rep2	Dharmacon library	no	1	1	1	16317899	1690.95	1019.3	1143.93	910.275	11080468	IRF1	1
IRF1	11483	HSC131ScreenD8003000_20221010_211007	NX10428829_10-10-22_21-11-01	64	6	4	F	4	F-04	11483	8	2	2	1	1	NA	1626.73	9841494	639.02	F-04_NX10428829_10-10-22_21-11-01	rep2	Dharmacon library	no	1	1	1	9841494	1626.73	639.02	1143.93	910.275	11080468	IRF1	1
IRF1	11484	HSC131ScreenD8003000_20221010_211007	NX10428829_10-10-22_21-11-01	64	6	4	F	4	F-04	11484	9	2	2	1	1	NA	969.85	5841633	636.2	F-04_NX10428829_10-10-22_21-11-01	rep2	Dharmacon library	no	1	1	1	5841633	969.85	636.2	1143.93	910.275	11080468	IRF1	1
IRF1	11485	HSC131ScreenD8003000_20221010_211007	NX10428829_10-10-22_21-11-01	64	6	4	F	4	F-04	11485	10	2	2	1	1	NA	2693.86	18619815	730.07	F-04_NX10428829_10-10-22_21-11-01	rep2	Dharmacon library	no	1	1	1	18619815	2693.86	730.07	1143.93	910.275	11080468	IRF1	1
IRF1	11486	HSC131ScreenD8003000_20221010_211007	NX10428829_10-10-22_21-11-01	64	6	4	F	4	F-04	11486	11	2	2	1	1	NA	1053.72	7779029	779.77	F-04_NX10428829_10-10-22_21-11-01	rep2	Dharmacon library	no	1	1	1	7779029	1053.72	779.77	1143.93	910.275	11080468	IRF1	1
IRF1	11487	HSC131ScreenD8003000_20221010_211007	NX10428829_10-10-22_21-11-01	64	6	4	F	4	F-04	11487	12	2	2	1	1	NA	405.6	5772287	1503.2	F-04_NX10428829_10-10-22_21-11-01	rep2	Dharmacon library	no	1	1	1	5772287	405.6	1503.2	1143.93	910.275	11080468	IRF1	1
IRF1	11488	HSC131ScreenD8003000_20221010_211007	NX10428829_10-10-22_21-11-01	64	6	4	F	4	F-04	11488	13	2	2	1	1	NA	430.21	2866074	703.68	F-04_NX10428829_10-10-22_21-11-01	rep2	Dharmacon library	no	1	1	1	2866074	430.21	703.68	1143.93	910.275	11080468	IRF1	1
IRF1	11489	HSC131ScreenD8003000_20221010_211007	NX10428829_10-10-22_21-11-01	64	6	4	F	4	F-04	11489	14	2	2	1	1	NA	1118.15	18971091	1792.09	F-04_NX10428829_10-10-22_21-11-01	rep2	Dharmacon library	no	1	1	1	18971091	1118.15	1792.09	1143.93	910.275	11080468	IRF1	1
IRF1	11490	HSC131ScreenD8003000_20221010_211007	NX10428829_10-10-22_21-11-01	64	6	4	F	4	F-04	11490	15	2	2	1	1	NA	2784.06	29841487	1132.16	F-04_NX10428829_10-10-22_21-11-01	rep2	Dharmacon library	no	1	1	1	29841487	2784.06	1132.16	1143.93	910.275	11080468	IRF1	1
IRF1	11491	HSC131ScreenD8003000_20221010_211007	NX10428829_10-10-22_21-11-01	64	6	4	F	4	F-04	11491	16	2	2	1	1	NA	1944.56	23869947	1296.58	F-04_NX10428829_10-10-22_21-11-01	rep2	Dharmacon library	no	1	1	1	23869947	1944.56	1296.58	1143.93	910.275	11080468	IRF1	1
IRF1	11492	HSC131ScreenD8003000_20221010_211007	NX10428829_10-10-22_21-11-01	64	6	4	F	4	F-04	11492	17	2	2	1	1	NA	967.84	20765725	2266.26	F-04_NX10428829_10-10-22_21-11-01	rep2	Dharmacon library	no	1	1	1	20765725	967.84	2266.26	1143.93	910.275	11080468	IRF1	1
IRF1	11493	HSC131ScreenD8003000_20221010_211007	NX10428829_10-10-22_21-11-01	64	6	4	F	4	F-04	11493	18	2	2	1	1	NA	807.61	7017230	917.76	F-04_NX10428829_10-10-22_21-11-01	rep2	Dharmacon library	no	1	1	1	7017230	807.61	917.76	1143.93	910.275	11080468	IRF1	1
IRF1	10421	HSC131ScreenD8003000_20221010_211007	NX10428829_10-10-22_21-11-01	64	6	4	F	4	F-04	10421	13	3	3	1	1	NA	839.3	10081890	1268.8	F-04_NX10428829_10-10-22_21-11-01	rep2	Dharmacon library	no	1	1	1	10081890	839.3	1268.8	1143.93	910.275	11080468	IRF1	1
IRF1	10422	HSC131ScreenD8003000_20221010_211007	NX10428829_10-10-22_21-11-01	64	6	4	F	4	F-04	10422	14	3	3	1	1	NA	1128.5	18964759	1775.06	F-04_NX10428829_10-10-22_21-11-01	rep2	Dharmacon library	no	1	1	1	18964759	1128.5	1775.06	1143.93	910.275	11080468	IRF1	1
IRF1	10423	HSC131ScreenD8003000_20221010_211007	NX10428829_10-10-22_21-11-01	64	6	4	F	4	F-04	10423	15	3	3	1	1	NA	1126.49	11239365	1053.86	F-04_NX10428829_10-10-22_21-11-01	rep2	Dharmacon library	no	1	1	1	11239365	1126.49	1053.86	1143.93	910.275	11080468	IRF1	1
IRF1	10424	HSC131ScreenD8003000_20221010_211007	NX10428829_10-10-22_21-11-01	64	6	4	F	4	F-04	10424	16	3	3	1	1	NA	1628.53	21428994	1389.87	F-04_NX10428829_10-10-22_21-11-01	rep2	Dharmacon library	no	1	1	1	21428994	1628.53	1389.87	1143.93	910.275	11080468	IRF1	1
IRF1	10425	HSC131ScreenD8003000_20221010_211007	NX10428829_10-10-22_21-11-01	64	6	4	F	4	F-04	10425	17	3	3	1	1	NA	446.27	5740454	1358.69	F-04_NX10428829_10-10-22_21-11-01	rep2	Dharmacon library	no	1	1	1	5740454	446.27	1358.69	1143.93	910.275	11080468	IRF1	1
IRF1	2887	HSC131ScreenD8003000_20221010_211007	NX10428829_10-10-22_21-11-01	64	6	4	F	4	F-04	2887	6	1	1	1	1	NA	581.36	2492394	452.83	F-04_NX10428829_10-10-22_21-11-01	rep2	Dharmacon library	no	1	1	1	2492394	581.36	452.83	1143.93	910.275	11080468	IRF1	1
IRF1	2888	HSC131ScreenD8003000_20221010_211007	NX10428829_10-10-22_21-11-01	64	6	4	F	4	F-04	2888	7	1	1	1	1	NA	1988.71	23379140	1241.72	F-04_NX10428829_10-10-22_21-11-01	rep2	Dharmacon library	no	1	1	1	23379140	1988.71	1241.72	1143.93	910.275	11080468	IRF1	1
IRF1	3167	HSC131ScreenD8001000_20221010_200023	NX10428827_10-10-22_20-01-16	64	6	4	F	4	F-04	3167	0	1	1	1	1	NA	1307.85	19435891	1569.69	F-04_NX10428827_10-10-22_20-01-16	rep1	Dharmacon library	no	1	1	1	19435891	1307.85	1569.69	1143.93	910.275	11080468	IRF1	1
IRF1	3168	HSC131ScreenD8001000_20221010_200023	NX10428827_10-10-22_20-01-16	64	6	4	F	4	F-04	3168	1	1	1	1	1	NA	1745.24	27933465	1690.58	F-04_NX10428827_10-10-22_20-01-16	rep1	Dharmacon library	no	1	1	1	27933465	1745.24	1690.58	1143.93	910.275	11080468	IRF1	1
IRF1	3169	HSC131ScreenD8001000_20221010_200023	NX10428827_10-10-22_20-01-16	64	6	4	F	4	F-04	3169	2	1	1	1	1	NA	1277.01	6625546	548.02	F-04_NX10428827_10-10-22_20-01-16	rep1	Dharmacon library	no	1	1	1	6625546	1277.01	548.02	1143.93	910.275	11080468	IRF1	1
IRF1	3170	HSC131ScreenD8001000_20221010_200023	NX10428827_10-10-22_20-01-16	64	6	4	F	4	F-04	3170	3	1	1	1	1	NA	999.85	11296838	1193.41	F-04_NX10428827_10-10-22_20-01-16	rep1	Dharmacon library	no	1	1	1	11296838	999.85	1193.41	1143.93	910.275	11080468	IRF1	1
IRF1	3171	HSC131ScreenD8001000_20221010_200023	NX10428827_10-10-22_20-01-16	64	6	4	F	4	F-04	3171	4	1	1	1	1	NA	807.19	9265604	1212.46	F-04_NX10428827_10-10-22_20-01-16	rep1	Dharmacon library	no	1	1	1	9265604	807.19	1212.46	1143.93	910.275	11080468	IRF1	1
IRF1	3172	HSC131ScreenD8001000_20221010_200023	NX10428827_10-10-22_20-01-16	64	6	4	F	4	F-04	3172	5	1	1	1	1	NA	1970.86	26815523	1437.14	F-04_NX10428827_10-10-22_20-01-16	rep1	Dharmacon library	no	1	1	1	26815523	1970.86	1437.14	1143.93	910.275	11080468	IRF1	1
IRF1	3173	HSC131ScreenD8001000_20221010_200023	NX10428827_10-10-22_20-01-16	64	6	4	F	4	F-04	3173	6	1	1	1	1	NA	557.91	5520061	1045.07	F-04_NX10428827_10-10-22_20-01-16	rep1	Dharmacon library	no	1	1	1	5520061	557.91	1045.07	1143.93	910.275	11080468	IRF1	1
IRF1	3174	HSC131ScreenD8001000_20221010_200023	NX10428827_10-10-22_20-01-16	64	6	4	F	4	F-04	3174	7	1	1	1	1	NA	362.51	1104673	321.87	F-04_NX10428827_10-10-22_20-01-16	rep1	Dharmacon library	no	1	1	0	1104673	362.51	321.87	1143.93	910.275	11080468	IRF1	0
IRF1	3175	HSC131ScreenD8001000_20221010_200023	NX10428827_10-10-22_20-01-16	64	6	4	F	4	F-04	3175	8	1	1	1	1	NA	465.81	1288268	292.12	F-04_NX10428827_10-10-22_20-01-16	rep1	Dharmacon library	no	1	0	0	1288268	465.81	292.12	1143.93	910.275	11080468	IRF1	0
IRF1	3176	HSC131ScreenD8001000_20221010_200023	NX10428827_10-10-22_20-01-16	64	6	4	F	4	F-04	3176	9	1	1	1	1	NA	1498.19	15429580	1087.82	F-04_NX10428827_10-10-22_20-01-16	rep1	Dharmacon library	no	1	1	1	15429580	1498.19	1087.82	1143.93	910.275	11080468	IRF1	1
IRF1	3177	HSC131ScreenD8001000_20221010_200023	NX10428827_10-10-22_20-01-16	64	6	4	F	4	F-04	3177	10	1	1	1	1	NA	3158.19	19049548	637.11	F-04_NX10428827_10-10-22_20-01-16	rep1	Dharmacon library	no	1	1	1	19049548	3158.19	637.11	1143.93	910.275	11080468	IRF1	1
IRF1	16995	HSC131ScreenD8003000_20221010_211007	NX10428829_10-10-22_21-11-01	64	6	4	F	4	F-04	16995	21	5	5	1	1	NA	422.5	4552469	1138.12	F-04_NX10428829_10-10-22_21-11-01	rep2	Dharmacon library	no	1	1	1	4552469	422.5	1138.12	1143.93	910.275	11080468	IRF1	1
IRF1	16996	HSC131ScreenD8003000_20221010_211007	NX10428829_10-10-22_21-11-01	64	6	4	F	4	F-04	16996	22	5	5	1	1	NA	902.14	7045971	824.96	F-04_NX10428829_10-10-22_21-11-01	rep2	Dharmacon library	no	1	1	1	7045971	902.14	824.96	1143.93	910.275	11080468	IRF1	1
IRF1	16997	HSC131ScreenD8003000_20221010_211007	NX10428829_10-10-22_21-11-01	64	6	4	F	4	F-04	16997	23	5	5	1	1	NA	998.68	13820016	1461.66	F-04_NX10428829_10-10-22_21-11-01	rep2	Dharmacon library	no	1	1	1	13820016	998.68	1461.66	1143.93	910.275	11080468	IRF1	1
IRF1	16998	HSC131ScreenD8003000_20221010_211007	NX10428829_10-10-22_21-11-01	64	6	4	F	4	F-04	16998	24	5	5	1	1	NA	1748.09	22968617	1387.83	F-04_NX10428829_10-10-22_21-11-01	rep2	Dharmacon library	no	1	1	1	22968617	1748.09	1387.83	1143.93	910.275	11080468	IRF1	1
IRF1	16999	HSC131ScreenD8003000_20221010_211007	NX10428829_10-10-22_21-11-01	64	6	4	F	4	F-04	16999	25	5	5	1	1	NA	366.2	4053522	1169.17	F-04_NX10428829_10-10-22_21-11-01	rep2	Dharmacon library	no	1	1	1	4053522	366.2	1169.17	1143.93	910.275	11080468	IRF1	1
IRF1	17000	HSC131ScreenD8003000_20221010_211007	NX10428829_10-10-22_21-11-01	64	6	4	F	4	F-04	17000	26	5	5	1	1	NA	2715.09	33011466	1284.24	F-04_NX10428829_10-10-22_21-11-01	rep2	Dharmacon library	no	1	1	1	33011466	2715.09	1284.24	1143.93	910.275	11080468	IRF1	1
IRF1	17001	HSC131ScreenD8003000_20221010_211007	NX10428829_10-10-22_21-11-01	64	6	4	F	4	F-04	17001	27	5	5	1	1	NA	1775.56	18552479	1103.66	F-04_NX10428829_10-10-22_21-11-01	rep2	Dharmacon library	no	1	1	1	18552479	1775.56	1103.66	1143.93	910.275	11080468	IRF1	1
IRF1	17002	HSC131ScreenD8003000_20221010_211007	NX10428829_10-10-22_21-11-01	64	6	4	F	4	F-04	17002	28	5	5	1	1	NA	720.05	3840947	563.44	F-04_NX10428829_10-10-22_21-11-01	rep2	Dharmacon library	no	1	1	1	3840947	720.05	563.44	1143.93	910.275	11080468	IRF1	1
IRF1	17003	HSC131ScreenD8003000_20221010_211007	NX10428829_10-10-22_21-11-01	64	6	4	F	4	F-04	17003	29	5	5	1	1	NA	3424.15	28578965	881.58	F-04_NX10428829_10-10-22_21-11-01	rep2	Dharmacon library	no	1	1	1	28578965	3424.15	881.58	1143.93	910.275	11080468	IRF1	1
IRF1	10408	HSC131ScreenD8003000_20221010_211007	NX10428829_10-10-22_21-11-01	64	6	4	F	4	F-04	10408	0	3	3	1	1	NA	927.81	11278402	1283.97	F-04_NX10428829_10-10-22_21-11-01	rep2	Dharmacon library	no	1	1	1	11278402	927.81	1283.97	1143.93	910.275	11080468	IRF1	1
IRF1	10409	HSC131ScreenD8003000_20221010_211007	NX10428829_10-10-22_21-11-01	64	6	4	F	4	F-04	10409	1	3	3	1	1	NA	1659.9	45989266	2926.46	F-04_NX10428829_10-10-22_21-11-01	rep2	Dharmacon library	no	1	1	1	45989266	1659.9	2926.46	1143.93	910.275	11080468	IRF1	1
IRF1	10410	HSC131ScreenD8003000_20221010_211007	NX10428829_10-10-22_21-11-01	64	6	4	F	4	F-04	10410	2	3	3	1	1	NA	809.72	10750189	1402.32	F-04_NX10428829_10-10-22_21-11-01	rep2	Dharmacon library	no	1	1	1	10750189	809.72	1402.32	1143.93	910.275	11080468	IRF1	1
IRF1	10411	HSC131ScreenD8003000_20221010_211007	NX10428829_10-10-22_21-11-01	64	6	4	F	4	F-04	10411	3	3	3	1	1	NA	882.5	11331622	1356.27	F-04_NX10428829_10-10-22_21-11-01	rep2	Dharmacon library	no	1	1	1	11331622	882.5	1356.27	1143.93	910.275	11080468	IRF1	1
IRF1	10412	HSC131ScreenD8003000_20221010_211007	NX10428829_10-10-22_21-11-01	64	6	4	F	4	F-04	10412	4	3	3	1	1	NA	568.47	5723688	1063.49	F-04_NX10428829_10-10-22_21-11-01	rep2	Dharmacon library	no	1	1	1	5723688	568.47	1063.49	1143.93	910.275	11080468	IRF1	1
IRF1	10413	HSC131ScreenD8003000_20221010_211007	NX10428829_10-10-22_21-11-01	64	6	4	F	4	F-04	10413	5	3	3	1	1	NA	1178.99	13449624	1204.95	F-04_NX10428829_10-10-22_21-11-01	rep2	Dharmacon library	no	1	1	1	13449624	1178.99	1204.95	1143.93	910.275	11080468	IRF1	1
IRF1	10414	HSC131ScreenD8003000_20221010_211007	NX10428829_10-10-22_21-11-01	64	6	4	F	4	F-04	10414	6	3	3	1	1	NA	680.96	10723392	1663.32	F-04_NX10428829_10-10-22_21-11-01	rep2	Dharmacon library	no	1	1	1	10723392	680.96	1663.32	1143.93	910.275	11080468	IRF1	1
IRF1	10415	HSC131ScreenD8003000_20221010_211007	NX10428829_10-10-22_21-11-01	64	6	4	F	4	F-04	10415	7	3	3	1	1	NA	1030.16	14616480	1498.67	F-04_NX10428829_10-10-22_21-11-01	rep2	Dharmacon library	no	1	1	1	14616480	1030.16	1498.67	1143.93	910.275	11080468	IRF1	1
IRF1	10416	HSC131ScreenD8003000_20221010_211007	NX10428829_10-10-22_21-11-01	64	6	4	F	4	F-04	10416	8	3	3	1	1	NA	2999.01	19441313	684.72	F-04_NX10428829_10-10-22_21-11-01	rep2	Dharmacon library	no	1	1	1	19441313	2999.01	684.72	1143.93	910.275	11080468	IRF1	1
IRF1	10417	HSC131ScreenD8003000_20221010_211007	NX10428829_10-10-22_21-11-01	64	6	4	F	4	F-04	10417	9	3	3	1	1	NA	2392.83	45954600	2028.54	F-04_NX10428829_10-10-22_21-11-01	rep2	Dharmacon library	no	1	1	1	45954600	2392.83	2028.54	1143.93	910.275	11080468	IRF1	1
IRF1	10418	HSC131ScreenD8003000_20221010_211007	NX10428829_10-10-22_21-11-01	64	6	4	F	4	F-04	10418	10	3	3	1	1	NA	961.72	8787232	965.1	F-04_NX10428829_10-10-22_21-11-01	rep2	Dharmacon library	no	1	1	1	8787232	961.72	965.1	1143.93	910.275	11080468	IRF1	1
IRF1	10419	HSC131ScreenD8003000_20221010_211007	NX10428829_10-10-22_21-11-01	64	6	4	F	4	F-04	10419	11	3	3	1	1	NA	4669.47	51568421	1166.5	F-04_NX10428829_10-10-22_21-11-01	rep2	Dharmacon library	no	1	1	1	51568421	4669.47	1166.5	1143.93	910.275	11080468	IRF1	1
IRF1	10420	HSC131ScreenD8003000_20221010_211007	NX10428829_10-10-22_21-11-01	64	6	4	F	4	F-04	10420	12	3	3	1	1	NA	1537.9	9099058	624.94	F-04_NX10428829_10-10-22_21-11-01	rep2	Dharmacon library	no	1	1	1	9099058	1537.9	624.94	1143.93	910.275	11080468	IRF1	1
IRF1	11245	HSC131ScreenD8001000_20221010_200023	NX10428827_10-10-22_20-01-16	64	6	4	F	4	F-04	11245	4	2	2	1	1	NA	111.65	118847	112.44	F-04_NX10428827_10-10-22_20-01-16	rep1	Dharmacon library	no	0	0	0	118847	111.65	112.44	1143.93	910.275	11080468	IRF1	0
IRF1	11246	HSC131ScreenD8001000_20221010_200023	NX10428827_10-10-22_20-01-16	64	6	4	F	4	F-04	11246	5	2	2	1	1	NA	3482.77	16834450	510.55	F-04_NX10428827_10-10-22_20-01-16	rep1	Dharmacon library	no	1	1	1	16834450	3482.77	510.55	1143.93	910.275	11080468	IRF1	1
IRF1	11247	HSC131ScreenD8001000_20221010_200023	NX10428827_10-10-22_20-01-16	64	6	4	F	4	F-04	11247	6	2	2	1	1	NA	372.65	400347	113.48	F-04_NX10428827_10-10-22_20-01-16	rep1	Dharmacon library	no	0	0	0	400347	372.65	113.48	1143.93	910.275	11080468	IRF1	0
IRF1	11248	HSC131ScreenD8001000_20221010_200023	NX10428827_10-10-22_20-01-16	64	6	4	F	4	F-04	11248	7	2	2	1	1	NA	412.47	3099476	793.72	F-04_NX10428827_10-10-22_20-01-16	rep1	Dharmacon library	no	1	1	1	3099476	412.47	793.72	1143.93	910.275	11080468	IRF1	1
IRF1	11249	HSC131ScreenD8001000_20221010_200023	NX10428827_10-10-22_20-01-16	64	6	4	F	4	F-04	11249	8	2	2	1	1	NA	804.65	4898455	643.01	F-04_NX10428827_10-10-22_20-01-16	rep1	Dharmacon library	no	1	1	1	4898455	804.65	643.01	1143.93	910.275	11080468	IRF1	1
IRF1	11250	HSC131ScreenD8001000_20221010_200023	NX10428827_10-10-22_20-01-16	64	6	4	F	4	F-04	11250	9	2	2	1	1	NA	880.91	7104145	851.82	F-04_NX10428827_10-10-22_20-01-16	rep1	Dharmacon library	no	1	1	1	7104145	880.91	851.82	1143.93	910.275	11080468	IRF1	1
IRF1	11251	HSC131ScreenD8001000_20221010_200023	NX10428827_10-10-22_20-01-16	64	6	4	F	4	F-04	11251	10	2	2	1	1	NA	794.3	1694947	225.39	F-04_NX10428827_10-10-22_20-01-16	rep1	Dharmacon library	no	1	0	0	1694947	794.3	225.39	1143.93	910.275	11080468	IRF1	0
IRF1	11252	HSC131ScreenD8001000_20221010_200023	NX10428827_10-10-22_20-01-16	64	6	4	F	4	F-04	11252	11	2	2	1	1	NA	611.15	2266800	391.77	F-04_NX10428827_10-10-22_20-01-16	rep1	Dharmacon library	no	1	1	0	2266800	611.15	391.77	1143.93	910.275	11080468	IRF1	0
IRF1	12223	HSC131ScreenD8001000_20221010_200023	NX10428827_10-10-22_20-01-16	64	6	4	F	4	F-04	12223	0	3	3	1	1	NA	602.49	5474302	959.73	F-04_NX10428827_10-10-22_20-01-16	rep1	Dharmacon library	no	1	1	1	5474302	602.49	959.73	1143.93	910.275	11080468	IRF1	1
IRF1	12224	HSC131ScreenD8001000_20221010_200023	NX10428827_10-10-22_20-01-16	64	6	4	F	4	F-04	12224	1	3	3	1	1	NA	827.26	9770338	1247.49	F-04_NX10428827_10-10-22_20-01-16	rep1	Dharmacon library	no	1	1	1	9770338	827.26	1247.49	1143.93	910.275	11080468	IRF1	1
IRF1	12225	HSC131ScreenD8001000_20221010_200023	NX10428827_10-10-22_20-01-16	64	6	4	F	4	F-04	12225	2	3	3	1	1	NA	555.8	6846551	1301.13	F-04_NX10428827_10-10-22_20-01-16	rep1	Dharmacon library	no	1	1	1	6846551	555.8	1301.13	1143.93	910.275	11080468	IRF1	1
IRF1	12226	HSC131ScreenD8001000_20221010_200023	NX10428827_10-10-22_20-01-16	64	6	4	F	4	F-04	12226	3	3	3	1	1	NA	913.23	10633290	1229.85	F-04_NX10428827_10-10-22_20-01-16	rep1	Dharmacon library	no	1	1	1	10633290	913.23	1229.85	1143.93	910.275	11080468	IRF1	1
IRF1	11503	HSC131ScreenD8003000_20221010_211007	NX10428829_10-10-22_21-11-01	64	6	4	F	4	F-04	11503	28	2	2	1	1	NA	262.58	844871	339.85	F-04_NX10428829_10-10-22_21-11-01	rep2	Dharmacon library	no	1	1	0	844871	262.58	339.85	1143.93	910.275	11080468	IRF1	0
IRF1	11504	HSC131ScreenD8003000_20221010_211007	NX10428829_10-10-22_21-11-01	64	6	4	F	4	F-04	11504	29	2	2	1	1	NA	2791.35	24254804	917.8	F-04_NX10428829_10-10-22_21-11-01	rep2	Dharmacon library	no	1	1	1	24254804	2791.35	917.8	1143.93	910.275	11080468	IRF1	1
IRF1	11505	HSC131ScreenD8003000_20221010_211007	NX10428829_10-10-22_21-11-01	64	6	4	F	4	F-04	11505	30	2	2	1	1	NA	2330.93	27264789	1235.49	F-04_NX10428829_10-10-22_21-11-01	rep2	Dharmacon library	no	1	1	1	27264789	2330.93	1235.49	1143.93	910.275	11080468	IRF1	1
IRF1	11506	HSC131ScreenD8003000_20221010_211007	NX10428829_10-10-22_21-11-01	64	6	4	F	4	F-04	11506	31	2	2	1	1	NA	528.65	2254826	450.51	F-04_NX10428829_10-10-22_21-11-01	rep2	Dharmacon library	no	1	1	1	2254826	528.65	450.51	1143.93	910.275	11080468	IRF1	1
IRF1	11507	HSC131ScreenD8003000_20221010_211007	NX10428829_10-10-22_21-11-01	64	6	4	F	4	F-04	11507	32	2	2	1	1	NA	1985.12	27815188	1480	F-04_NX10428829_10-10-22_21-11-01	rep2	Dharmacon library	no	1	1	1	27815188	1985.12	1480	1143.93	910.275	11080468	IRF1	1
IRF1	11508	HSC131ScreenD8003000_20221010_211007	NX10428829_10-10-22_21-11-01	64	6	4	F	4	F-04	11508	33	2	2	1	1	NA	893.27	12289776	1453.21	F-04_NX10428829_10-10-22_21-11-01	rep2	Dharmacon library	no	1	1	1	12289776	893.27	1453.21	1143.93	910.275	11080468	IRF1	1
IRF1	11509	HSC131ScreenD8003000_20221010_211007	NX10428829_10-10-22_21-11-01	64	6	4	F	4	F-04	11509	34	2	2	1	1	NA	563.72	8661257	1622.87	F-04_NX10428829_10-10-22_21-11-01	rep2	Dharmacon library	no	1	1	1	8661257	563.72	1622.87	1143.93	910.275	11080468	IRF1	1
IRF1	12233	HSC131ScreenD8001000_20221010_200023	NX10428827_10-10-22_20-01-16	64	6	4	F	4	F-04	12233	10	3	3	1	1	NA	697.02	19900289	3015.65	F-04_NX10428827_10-10-22_20-01-16	rep1	Dharmacon library	no	1	1	1	19900289	697.02	3015.65	1143.93	910.275	11080468	IRF1	1
IRF1	12234	HSC131ScreenD8001000_20221010_200023	NX10428827_10-10-22_20-01-16	64	6	4	F	4	F-04	12234	11	3	3	1	1	NA	888.73	14380427	1709.11	F-04_NX10428827_10-10-22_20-01-16	rep1	Dharmacon library	no	1	1	1	14380427	888.73	1709.11	1143.93	910.275	11080468	IRF1	1
IRF1	12235	HSC131ScreenD8001000_20221010_200023	NX10428827_10-10-22_20-01-16	64	6	4	F	4	F-04	12235	12	3	3	1	1	NA	1272.25	16990091	1410.55	F-04_NX10428827_10-10-22_20-01-16	rep1	Dharmacon library	no	1	1	1	16990091	1272.25	1410.55	1143.93	910.275	11080468	IRF1	1
IRF1	12236	HSC131ScreenD8001000_20221010_200023	NX10428827_10-10-22_20-01-16	64	6	4	F	4	F-04	12236	13	3	3	1	1	NA	666.28	4942887	783.59	F-04_NX10428827_10-10-22_20-01-16	rep1	Dharmacon library	no	1	1	1	4942887	666.28	783.59	1143.93	910.275	11080468	IRF1	1
IRF1	12237	HSC131ScreenD8001000_20221010_200023	NX10428827_10-10-22_20-01-16	64	6	4	F	4	F-04	12237	14	3	3	1	1	NA	3804.51	60664642	1684.24	F-04_NX10428827_10-10-22_20-01-16	rep1	Dharmacon library	no	1	1	1	60664642	3804.51	1684.24	1143.93	910.275	11080468	IRF1	1
IRF1	12238	HSC131ScreenD8001000_20221010_200023	NX10428827_10-10-22_20-01-16	64	6	4	F	4	F-04	12238	15	3	3	1	1	NA	723.21	16244945	2372.56	F-04_NX10428827_10-10-22_20-01-16	rep1	Dharmacon library	no	1	1	1	16244945	723.21	2372.56	1143.93	910.275	11080468	IRF1	1
IRF1	12239	HSC131ScreenD8001000_20221010_200023	NX10428827_10-10-22_20-01-16	64	6	4	F	4	F-04	12239	16	3	3	1	1	NA	580.94	7970290	1449.14	F-04_NX10428827_10-10-22_20-01-16	rep1	Dharmacon library	no	1	1	1	7970290	580.94	1449.14	1143.93	910.275	11080468	IRF1	1
IRF1	12240	HSC131ScreenD8001000_20221010_200023	NX10428827_10-10-22_20-01-16	64	6	4	F	4	F-04	12240	17	3	3	1	1	NA	774.87	12564120	1712.67	F-04_NX10428827_10-10-22_20-01-16	rep1	Dharmacon library	no	1	1	1	12564120	774.87	1712.67	1143.93	910.275	11080468	IRF1	1
IRF1	17004	HSC131ScreenD8003000_20221010_211007	NX10428829_10-10-22_21-11-01	64	6	4	F	4	F-04	17004	30	5	5	1	1	NA	3048.55	17546636	607.95	F-04_NX10428829_10-10-22_21-11-01	rep2	Dharmacon library	no	1	1	1	17546636	3048.55	607.95	1143.93	910.275	11080468	IRF1	1
IRF1	12242	HSC131ScreenD8001000_20221010_200023	NX10428827_10-10-22_20-01-16	64	6	4	F	4	F-04	12242	19	3	3	1	1	NA	559.92	7738239	1459.77	F-04_NX10428827_10-10-22_20-01-16	rep1	Dharmacon library	no	1	1	1	7738239	559.92	1459.77	1143.93	910.275	11080468	IRF1	1
IRF1	3189	HSC131ScreenD8001000_20221010_200023	NX10428827_10-10-22_20-01-16	64	6	4	F	4	F-04	3189	22	1	1	1	1	NA	1000.37	8661054	914.48	F-04_NX10428827_10-10-22_20-01-16	rep1	Dharmacon library	no	1	1	1	8661054	1000.37	914.48	1143.93	910.275	11080468	IRF1	1
IRF1	3190	HSC131ScreenD8001000_20221010_200023	NX10428827_10-10-22_20-01-16	64	6	4	F	4	F-04	3190	23	1	1	1	1	NA	845.21	5116338	639.38	F-04_NX10428827_10-10-22_20-01-16	rep1	Dharmacon library	no	1	1	1	5116338	845.21	639.38	1143.93	910.275	11080468	IRF1	1
IRF1	3191	HSC131ScreenD8001000_20221010_200023	NX10428827_10-10-22_20-01-16	64	6	4	F	4	F-04	3191	24	1	1	1	1	NA	721.42	3709945	543.18	F-04_NX10428827_10-10-22_20-01-16	rep1	Dharmacon library	no	1	1	1	3709945	721.42	543.18	1143.93	910.275	11080468	IRF1	1
IRF1	3192	HSC131ScreenD8001000_20221010_200023	NX10428827_10-10-22_20-01-16	64	6	4	F	4	F-04	3192	25	1	1	1	1	NA	754.9	4112398	575.4	F-04_NX10428827_10-10-22_20-01-16	rep1	Dharmacon library	no	1	1	1	4112398	754.9	575.4	1143.93	910.275	11080468	IRF1	1
IRF1	3193	HSC131ScreenD8001000_20221010_200023	NX10428827_10-10-22_20-01-16	64	6	4	F	4	F-04	3193	26	1	1	1	1	NA	556.54	1668628	316.69	F-04_NX10428827_10-10-22_20-01-16	rep1	Dharmacon library	no	1	0	0	1668628	556.54	316.69	1143.93	910.275	11080468	IRF1	0
IRF1	3194	HSC131ScreenD8001000_20221010_200023	NX10428827_10-10-22_20-01-16	64	6	4	F	4	F-04	3194	27	1	1	1	1	NA	279.38	292261	110.5	F-04_NX10428827_10-10-22_20-01-16	rep1	Dharmacon library	no	0	0	0	292261	279.38	110.5	1143.93	910.275	11080468	IRF1	0
IRF1	3195	HSC131ScreenD8001000_20221010_200023	NX10428827_10-10-22_20-01-16	64	6	4	F	4	F-04	3195	28	1	1	1	1	NA	249.7	259995	109.98	F-04_NX10428827_10-10-22_20-01-16	rep1	Dharmacon library	no	0	0	0	259995	249.7	109.98	1143.93	910.275	11080468	IRF1	0
IRF1	11241	HSC131ScreenD8001000_20221010_200023	NX10428827_10-10-22_20-01-16	64	6	4	F	4	F-04	11241	0	2	2	1	1	NA	396.52	4519635	1203.95	F-04_NX10428827_10-10-22_20-01-16	rep1	Dharmacon library	no	1	1	1	4519635	396.52	1203.95	1143.93	910.275	11080468	IRF1	1
IRF1	11242	HSC131ScreenD8001000_20221010_200023	NX10428827_10-10-22_20-01-16	64	6	4	F	4	F-04	11242	1	2	2	1	1	NA	505.1	1614331	337.58	F-04_NX10428827_10-10-22_20-01-16	rep1	Dharmacon library	no	1	1	0	1614331	505.1	337.58	1143.93	910.275	11080468	IRF1	0
IRF1	11243	HSC131ScreenD8001000_20221010_200023	NX10428827_10-10-22_20-01-16	64	6	4	F	4	F-04	11243	2	2	2	1	1	NA	102.56	107716	110.93	F-04_NX10428827_10-10-22_20-01-16	rep1	Dharmacon library	no	0	0	0	107716	102.56	110.93	1143.93	910.275	11080468	IRF1	0
IRF1	11244	HSC131ScreenD8001000_20221010_200023	NX10428827_10-10-22_20-01-16	64	6	4	F	4	F-04	11244	3	2	2	1	1	NA	195.62	200951	108.5	F-04_NX10428827_10-10-22_20-01-16	rep1	Dharmacon library	no	0	0	0	200951	195.62	108.5	1143.93	910.275	11080468	IRF1	0
IRF1	12254	HSC131ScreenD8001000_20221010_200023	NX10428827_10-10-22_20-01-16	64	6	4	F	4	F-04	12254	31	3	3	1	1	NA	650.97	14155021	2296.77	F-04_NX10428827_10-10-22_20-01-16	rep1	Dharmacon library	no	1	1	1	14155021	650.97	2296.77	1143.93	910.275	11080468	IRF1	1
IRF1	12255	HSC131ScreenD8001000_20221010_200023	NX10428827_10-10-22_20-01-16	64	6	4	F	4	F-04	12255	32	3	3	1	1	NA	846.9	10137016	1264.28	F-04_NX10428827_10-10-22_20-01-16	rep1	Dharmacon library	no	1	1	1	10137016	846.9	1264.28	1143.93	910.275	11080468	IRF1	1
IRF1	12256	HSC131ScreenD8001000_20221010_200023	NX10428827_10-10-22_20-01-16	64	6	4	F	4	F-04	12256	33	3	3	1	1	NA	880.81	16399597	1966.61	F-04_NX10428827_10-10-22_20-01-16	rep1	Dharmacon library	no	1	1	1	16399597	880.81	1966.61	1143.93	910.275	11080468	IRF1	1
IRF1	2884	HSC131ScreenD8003000_20221010_211007	NX10428829_10-10-22_21-11-01	64	6	4	F	4	F-04	2884	3	1	1	1	1	NA	767.58	5527249	760.6	F-04_NX10428829_10-10-22_21-11-01	rep2	Dharmacon library	no	1	1	1	5527249	767.58	760.6	1143.93	910.275	11080468	IRF1	1
IRF1	2885	HSC131ScreenD8003000_20221010_211007	NX10428829_10-10-22_21-11-01	64	6	4	F	4	F-04	2885	4	1	1	1	1	NA	4910.61	45806156	985.27	F-04_NX10428829_10-10-22_21-11-01	rep2	Dharmacon library	no	1	1	1	45806156	4910.61	985.27	1143.93	910.275	11080468	IRF1	1
IRF1	2886	HSC131ScreenD8003000_20221010_211007	NX10428829_10-10-22_21-11-01	64	6	4	F	4	F-04	2886	5	1	1	1	1	NA	3818.45	34798510	962.59	F-04_NX10428829_10-10-22_21-11-01	rep2	Dharmacon library	no	1	1	1	34798510	3818.45	962.59	1143.93	910.275	11080468	IRF1	1
IRF1	16982	HSC131ScreenD8003000_20221010_211007	NX10428829_10-10-22_21-11-01	64	6	4	F	4	F-04	16982	8	5	5	1	1	NA	1650.81	21650659	1385.29	F-04_NX10428829_10-10-22_21-11-01	rep2	Dharmacon library	no	1	1	1	21650659	1650.81	1385.29	1143.93	910.275	11080468	IRF1	1
IRF1	16983	HSC131ScreenD8003000_20221010_211007	NX10428829_10-10-22_21-11-01	64	6	4	F	4	F-04	16983	9	5	5	1	1	NA	1688.31	24772509	1549.83	F-04_NX10428829_10-10-22_21-11-01	rep2	Dharmacon library	no	1	1	1	24772509	1688.31	1549.83	1143.93	910.275	11080468	IRF1	1
IRF1	16984	HSC131ScreenD8003000_20221010_211007	NX10428829_10-10-22_21-11-01	64	6	4	F	4	F-04	16984	10	5	5	1	1	NA	1730.56	24713294	1508.38	F-04_NX10428829_10-10-22_21-11-01	rep2	Dharmacon library	no	1	1	1	24713294	1730.56	1508.38	1143.93	910.275	11080468	IRF1	1
IRF1	16985	HSC131ScreenD8003000_20221010_211007	NX10428829_10-10-22_21-11-01	64	6	4	F	4	F-04	16985	11	5	5	1	1	NA	731.98	5574557	804.41	F-04_NX10428829_10-10-22_21-11-01	rep2	Dharmacon library	no	1	1	1	5574557	731.98	804.41	1143.93	910.275	11080468	IRF1	1
IRF1	16986	HSC131ScreenD8003000_20221010_211007	NX10428829_10-10-22_21-11-01	64	6	4	F	4	F-04	16986	12	5	5	1	1	NA	735.04	12152857	1746.35	F-04_NX10428829_10-10-22_21-11-01	rep2	Dharmacon library	no	1	1	1	12152857	735.04	1746.35	1143.93	910.275	11080468	IRF1	1
IRF1	16987	HSC131ScreenD8003000_20221010_211007	NX10428829_10-10-22_21-11-01	64	6	4	F	4	F-04	16987	13	5	5	1	1	NA	1172.86	33196561	2989.6	F-04_NX10428829_10-10-22_21-11-01	rep2	Dharmacon library	no	1	1	1	33196561	1172.86	2989.6	1143.93	910.275	11080468	IRF1	1
IRF1	16988	HSC131ScreenD8003000_20221010_211007	NX10428829_10-10-22_21-11-01	64	6	4	F	4	F-04	16988	14	5	5	1	1	NA	404.76	5198332	1356.56	F-04_NX10428829_10-10-22_21-11-01	rep2	Dharmacon library	no	1	1	1	5198332	404.76	1356.56	1143.93	910.275	11080468	IRF1	1
IRF1	16989	HSC131ScreenD8003000_20221010_211007	NX10428829_10-10-22_21-11-01	64	6	4	F	4	F-04	16989	15	5	5	1	1	NA	484.71	6274704	1367.34	F-04_NX10428829_10-10-22_21-11-01	rep2	Dharmacon library	no	1	1	1	6274704	484.71	1367.34	1143.93	910.275	11080468	IRF1	1
IRF1	16990	HSC131ScreenD8003000_20221010_211007	NX10428829_10-10-22_21-11-01	64	6	4	F	4	F-04	16990	16	5	5	1	1	NA	620.02	15587775	2655.5	F-04_NX10428829_10-10-22_21-11-01	rep2	Dharmacon library	no	1	1	1	15587775	620.02	2655.5	1143.93	910.275	11080468	IRF1	1
IRF1	11181	HSC131ScreenD8003000_20221010_211007	NX10428829_10-10-22_21-11-01	64	6	4	F	4	F-04	11181	2	4	4	1	1	NA	773.07	4271405	583.61	F-04_NX10428829_10-10-22_21-11-01	rep2	Dharmacon library	no	1	1	1	4271405	773.07	583.61	1143.93	910.275	11080468	IRF1	1
IRF1	11182	HSC131ScreenD8003000_20221010_211007	NX10428829_10-10-22_21-11-01	64	6	4	F	4	F-04	11182	3	4	4	1	1	NA	831.37	14807978	1881.33	F-04_NX10428829_10-10-22_21-11-01	rep2	Dharmacon library	no	1	1	1	14807978	831.37	1881.33	1143.93	910.275	11080468	IRF1	1
IRF1	11183	HSC131ScreenD8003000_20221010_211007	NX10428829_10-10-22_21-11-01	64	6	4	F	4	F-04	11183	4	4	4	1	1	NA	2013.64	21601689	1133.11	F-04_NX10428829_10-10-22_21-11-01	rep2	Dharmacon library	no	1	1	1	21601689	2013.64	1133.11	1143.93	910.275	11080468	IRF1	1
IRF1	11184	HSC131ScreenD8003000_20221010_211007	NX10428829_10-10-22_21-11-01	64	6	4	F	4	F-04	11184	5	4	4	1	1	NA	754.59	17209299	2408.92	F-04_NX10428829_10-10-22_21-11-01	rep2	Dharmacon library	no	1	1	1	17209299	754.59	2408.92	1143.93	910.275	11080468	IRF1	1
IRF1	11185	HSC131ScreenD8003000_20221010_211007	NX10428829_10-10-22_21-11-01	64	6	4	F	4	F-04	11185	6	4	4	1	1	NA	2670.94	53554872	2117.88	F-04_NX10428829_10-10-22_21-11-01	rep2	Dharmacon library	no	1	1	1	53554872	2670.94	2117.88	1143.93	910.275	11080468	IRF1	1
IRF1	11186	HSC131ScreenD8003000_20221010_211007	NX10428829_10-10-22_21-11-01	64	6	4	F	4	F-04	11186	7	4	4	1	1	NA	888.94	13576993	1613.24	F-04_NX10428829_10-10-22_21-11-01	rep2	Dharmacon library	no	1	1	1	13576993	888.94	1613.24	1143.93	910.275	11080468	IRF1	1
IRF1	11187	HSC131ScreenD8003000_20221010_211007	NX10428829_10-10-22_21-11-01	64	6	4	F	4	F-04	11187	8	4	4	1	1	NA	6685.96	86545336	1367.25	F-04_NX10428829_10-10-22_21-11-01	rep2	Dharmacon library	no	1	1	1	86545336	6685.96	1367.25	1143.93	910.275	11080468	IRF1	1
IRF1	11188	HSC131ScreenD8003000_20221010_211007	NX10428829_10-10-22_21-11-01	64	6	4	F	4	F-04	11188	9	4	4	1	1	NA	1064.7	11433850	1134.31	F-04_NX10428829_10-10-22_21-11-01	rep2	Dharmacon library	no	1	1	1	11433850	1064.7	1134.31	1143.93	910.275	11080468	IRF1	1
IRF1	11288	HSC131ScreenD8001000_20221010_200023	NX10428827_10-10-22_20-01-16	64	6	4	F	4	F-04	11288	10	4	4	1	1	NA	4674.22	55337362	1250.48	F-04_NX10428827_10-10-22_20-01-16	rep1	Dharmacon library	no	1	1	1	55337362	4674.22	1250.48	1143.93	910.275	11080468	IRF1	1
IRF1	11289	HSC131ScreenD8001000_20221010_200023	NX10428827_10-10-22_20-01-16	64	6	4	F	4	F-04	11289	11	4	4	1	1	NA	1686.73	25835738	1617.87	F-04_NX10428827_10-10-22_20-01-16	rep1	Dharmacon library	no	1	1	1	25835738	1686.73	1617.87	1143.93	910.275	11080468	IRF1	1
IRF1	11290	HSC131ScreenD8001000_20221010_200023	NX10428827_10-10-22_20-01-16	64	6	4	F	4	F-04	11290	12	4	4	1	1	NA	2470.04	40811164	1745.19	F-04_NX10428827_10-10-22_20-01-16	rep1	Dharmacon library	no	1	1	1	40811164	2470.04	1745.19	1143.93	910.275	11080468	IRF1	1
IRF1	11291	HSC131ScreenD8001000_20221010_200023	NX10428827_10-10-22_20-01-16	64	6	4	F	4	F-04	11291	13	4	4	1	1	NA	1321.69	13448178	1074.74	F-04_NX10428827_10-10-22_20-01-16	rep1	Dharmacon library	no	1	1	1	13448178	1321.69	1074.74	1143.93	910.275	11080468	IRF1	1
IRF1	12241	HSC131ScreenD8001000_20221010_200023	NX10428827_10-10-22_20-01-16	64	6	4	F	4	F-04	12241	18	3	3	1	1	NA	719.73	14123806	2072.76	F-04_NX10428827_10-10-22_20-01-16	rep1	Dharmacon library	no	1	1	1	14123806	719.73	2072.76	1143.93	910.275	11080468	IRF1	1
IRF1	11193	HSC131ScreenD8003000_20221010_211007	NX10428829_10-10-22_21-11-01	64	6	4	F	4	F-04	11193	14	4	4	1	1	NA	1259.68	18671348	1565.6	F-04_NX10428829_10-10-22_21-11-01	rep2	Dharmacon library	no	1	1	1	18671348	1259.68	1565.6	1143.93	910.275	11080468	IRF1	1
IRF1	12243	HSC131ScreenD8001000_20221010_200023	NX10428827_10-10-22_20-01-16	64	6	4	F	4	F-04	12243	20	3	3	1	1	NA	877.43	21984364	2646.49	F-04_NX10428827_10-10-22_20-01-16	rep1	Dharmacon library	no	1	1	1	21984364	877.43	2646.49	1143.93	910.275	11080468	IRF1	1
IRF1	12244	HSC131ScreenD8001000_20221010_200023	NX10428827_10-10-22_20-01-16	64	6	4	F	4	F-04	12244	21	3	3	1	1	NA	187.7	1835231	1032.77	F-04_NX10428827_10-10-22_20-01-16	rep1	Dharmacon library	no	1	1	1	1835231	187.7	1032.77	1143.93	910.275	11080468	IRF1	1
IRF1	12245	HSC131ScreenD8001000_20221010_200023	NX10428827_10-10-22_20-01-16	64	6	4	F	4	F-04	12245	22	3	3	1	1	NA	138.58	2122362	1617.65	F-04_NX10428827_10-10-22_20-01-16	rep1	Dharmacon library	no	1	1	1	2122362	138.58	1617.65	1143.93	910.275	11080468	IRF1	1
IRF1	12246	HSC131ScreenD8001000_20221010_200023	NX10428827_10-10-22_20-01-16	64	6	4	F	4	F-04	12246	23	3	3	1	1	NA	742.54	13302383	1892.23	F-04_NX10428827_10-10-22_20-01-16	rep1	Dharmacon library	no	1	1	1	13302383	742.54	1892.23	1143.93	910.275	11080468	IRF1	1
IRF1	12247	HSC131ScreenD8001000_20221010_200023	NX10428827_10-10-22_20-01-16	64	6	4	F	4	F-04	12247	24	3	3	1	1	NA	613.68	14791002	2545.78	F-04_NX10428827_10-10-22_20-01-16	rep1	Dharmacon library	no	1	1	1	14791002	613.68	2545.78	1143.93	910.275	11080468	IRF1	1
IRF1	12248	HSC131ScreenD8001000_20221010_200023	NX10428827_10-10-22_20-01-16	64	6	4	F	4	F-04	12248	25	3	3	1	1	NA	620.23	16750415	2852.59	F-04_NX10428827_10-10-22_20-01-16	rep1	Dharmacon library	no	1	1	1	16750415	620.23	2852.59	1143.93	910.275	11080468	IRF1	1
IRF1	12249	HSC131ScreenD8001000_20221010_200023	NX10428827_10-10-22_20-01-16	64	6	4	F	4	F-04	12249	26	3	3	1	1	NA	1172.65	15534827	1399.28	F-04_NX10428827_10-10-22_20-01-16	rep1	Dharmacon library	no	1	1	1	15534827	1172.65	1399.28	1143.93	910.275	11080468	IRF1	1
IRF1	12250	HSC131ScreenD8001000_20221010_200023	NX10428827_10-10-22_20-01-16	64	6	4	F	4	F-04	12250	27	3	3	1	1	NA	801.17	12386857	1633.07	F-04_NX10428827_10-10-22_20-01-16	rep1	Dharmacon library	no	1	1	1	12386857	801.17	1633.07	1143.93	910.275	11080468	IRF1	1
IRF1	12251	HSC131ScreenD8001000_20221010_200023	NX10428827_10-10-22_20-01-16	64	6	4	F	4	F-04	12251	28	3	3	1	1	NA	1111.81	33918592	3222.36	F-04_NX10428827_10-10-22_20-01-16	rep1	Dharmacon library	no	1	1	1	33918592	1111.81	3222.36	1143.93	910.275	11080468	IRF1	1
IRF1	12252	HSC131ScreenD8001000_20221010_200023	NX10428827_10-10-22_20-01-16	64	6	4	F	4	F-04	12252	29	3	3	1	1	NA	629.95	19304262	3236.8	F-04_NX10428827_10-10-22_20-01-16	rep1	Dharmacon library	no	1	1	1	19304262	629.95	3236.8	1143.93	910.275	11080468	IRF1	1
IRF1	12253	HSC131ScreenD8001000_20221010_200023	NX10428827_10-10-22_20-01-16	64	6	4	F	4	F-04	12253	30	3	3	1	1	NA	586.85	15839167	2850.82	F-04_NX10428827_10-10-22_20-01-16	rep1	Dharmacon library	no	1	1	1	15839167	586.85	2850.82	1143.93	910.275	11080468	IRF1	1
IRF1	2881	HSC131ScreenD8003000_20221010_211007	NX10428829_10-10-22_21-11-01	64	6	4	F	4	F-04	2881	0	1	1	1	1	NA	993.51	11870354	1262	F-04_NX10428829_10-10-22_21-11-01	rep2	Dharmacon library	no	1	1	1	11870354	993.51	1262	1143.93	910.275	11080468	IRF1	1
IRF1	2882	HSC131ScreenD8003000_20221010_211007	NX10428829_10-10-22_21-11-01	64	6	4	F	4	F-04	2882	1	1	1	1	1	NA	1316.83	6921496	555.19	F-04_NX10428829_10-10-22_21-11-01	rep2	Dharmacon library	no	1	1	1	6921496	1316.83	555.19	1143.93	910.275	11080468	IRF1	1
IRF1	2883	HSC131ScreenD8003000_20221010_211007	NX10428829_10-10-22_21-11-01	64	6	4	F	4	F-04	2883	2	1	1	1	1	NA	1843.47	20875632	1196.11	F-04_NX10428829_10-10-22_21-11-01	rep2	Dharmacon library	no	1	1	1	20875632	1843.47	1196.11	1143.93	910.275	11080468	IRF1	1
IRF1	16978	HSC131ScreenD8003000_20221010_211007	NX10428829_10-10-22_21-11-01	64	6	4	F	4	F-04	16978	4	5	5	1	1	NA	2120.95	36325424	1809.04	F-04_NX10428829_10-10-22_21-11-01	rep2	Dharmacon library	no	1	1	1	36325424	2120.95	1809.04	1143.93	910.275	11080468	IRF1	1
IRF1	16979	HSC131ScreenD8003000_20221010_211007	NX10428829_10-10-22_21-11-01	64	6	4	F	4	F-04	16979	5	5	5	1	1	NA	528.23	12077914	2415.1	F-04_NX10428829_10-10-22_21-11-01	rep2	Dharmacon library	no	1	1	1	12077914	528.23	2415.1	1143.93	910.275	11080468	IRF1	1
IRF1	16980	HSC131ScreenD8003000_20221010_211007	NX10428829_10-10-22_21-11-01	64	6	4	F	4	F-04	16980	6	5	5	1	1	NA	339.27	1101760	343.01	F-04_NX10428829_10-10-22_21-11-01	rep2	Dharmacon library	no	1	1	0	1101760	339.27	343.01	1143.93	910.275	11080468	IRF1	0
IRF1	16981	HSC131ScreenD8003000_20221010_211007	NX10428829_10-10-22_21-11-01	64	6	4	F	4	F-04	16981	7	5	5	1	1	NA	1991.45	23163054	1228.55	F-04_NX10428829_10-10-22_21-11-01	rep2	Dharmacon library	no	1	1	1	23163054	1991.45	1228.55	1143.93	910.275	11080468	IRF1	1
IRF1	16654	HSC131ScreenD8001000_20221010_200023	NX10428827_10-10-22_20-01-16	64	6	4	F	4	F-04	16654	3	5	5	1	1	NA	448.17	1599821	377.05	F-04_NX10428827_10-10-22_20-01-16	rep1	Dharmacon library	no	1	1	0	1599821	448.17	377.05	1143.93	910.275	11080468	IRF1	0
IRF1	16655	HSC131ScreenD8001000_20221010_200023	NX10428827_10-10-22_20-01-16	64	6	4	F	4	F-04	16655	4	5	5	1	1	NA	1074.42	3336338	327.99	F-04_NX10428827_10-10-22_20-01-16	rep1	Dharmacon library	no	1	1	0	3336338	1074.42	327.99	1143.93	910.275	11080468	IRF1	0
IRF1	16656	HSC131ScreenD8001000_20221010_200023	NX10428827_10-10-22_20-01-16	64	6	4	F	4	F-04	16656	5	5	5	1	1	NA	1381.05	22553449	1724.93	F-04_NX10428827_10-10-22_20-01-16	rep1	Dharmacon library	no	1	1	1	22553449	1381.05	1724.93	1143.93	910.275	11080468	IRF1	1
IRF1	16657	HSC131ScreenD8001000_20221010_200023	NX10428827_10-10-22_20-01-16	64	6	4	F	4	F-04	16657	6	5	5	1	1	NA	3890.8	25761296	699.35	F-04_NX10428827_10-10-22_20-01-16	rep1	Dharmacon library	no	1	1	1	25761296	3890.8	699.35	1143.93	910.275	11080468	IRF1	1
IRF1	16658	HSC131ScreenD8001000_20221010_200023	NX10428827_10-10-22_20-01-16	64	6	4	F	4	F-04	16658	7	5	5	1	1	NA	834.97	10498085	1328.03	F-04_NX10428827_10-10-22_20-01-16	rep1	Dharmacon library	no	1	1	1	10498085	834.97	1328.03	1143.93	910.275	11080468	IRF1	1
IRF1	16659	HSC131ScreenD8001000_20221010_200023	NX10428827_10-10-22_20-01-16	64	6	4	F	4	F-04	16659	8	5	5	1	1	NA	802.54	10815930	1423.52	F-04_NX10428827_10-10-22_20-01-16	rep1	Dharmacon library	no	1	1	1	10815930	802.54	1423.52	1143.93	910.275	11080468	IRF1	1
IRF1	16660	HSC131ScreenD8001000_20221010_200023	NX10428827_10-10-22_20-01-16	64	6	4	F	4	F-04	16660	9	5	5	1	1	NA	1087.52	26291117	2553.53	F-04_NX10428827_10-10-22_20-01-16	rep1	Dharmacon library	no	1	1	1	26291117	1087.52	2553.53	1143.93	910.275	11080468	IRF1	1
IRF1	12227	HSC131ScreenD8001000_20221010_200023	NX10428827_10-10-22_20-01-16	64	6	4	F	4	F-04	12227	4	3	3	1	1	NA	1400.38	15059586	1135.89	F-04_NX10428827_10-10-22_20-01-16	rep1	Dharmacon library	no	1	1	1	15059586	1400.38	1135.89	1143.93	910.275	11080468	IRF1	1
IRF1	16991	HSC131ScreenD8003000_20221010_211007	NX10428829_10-10-22_21-11-01	64	6	4	F	4	F-04	16991	17	5	5	1	1	NA	1511.6	28033955	1958.91	F-04_NX10428829_10-10-22_21-11-01	rep2	Dharmacon library	no	1	1	1	28033955	1511.6	1958.91	1143.93	910.275	11080468	IRF1	1
IRF1	16992	HSC131ScreenD8003000_20221010_211007	NX10428829_10-10-22_21-11-01	64	6	4	F	4	F-04	16992	18	5	5	1	1	NA	420.28	4271138	1073.42	F-04_NX10428829_10-10-22_21-11-01	rep2	Dharmacon library	no	1	1	1	4271138	420.28	1073.42	1143.93	910.275	11080468	IRF1	1
IRF1	16993	HSC131ScreenD8003000_20221010_211007	NX10428829_10-10-22_21-11-01	64	6	4	F	4	F-04	16993	19	5	5	1	1	NA	349.83	4507505	1360.96	F-04_NX10428829_10-10-22_21-11-01	rep2	Dharmacon library	no	1	1	1	4507505	349.83	1360.96	1143.93	910.275	11080468	IRF1	1
IRF1	16994	HSC131ScreenD8003000_20221010_211007	NX10428829_10-10-22_21-11-01	64	6	4	F	4	F-04	16994	20	5	5	1	1	NA	813.52	17553588	2279.09	F-04_NX10428829_10-10-22_21-11-01	rep2	Dharmacon library	no	1	1	1	17553588	813.52	2279.09	1143.93	910.275	11080468	IRF1	1
IRF1	16667	HSC131ScreenD8001000_20221010_200023	NX10428827_10-10-22_20-01-16	64	6	4	F	4	F-04	16667	16	5	5	1	1	NA	3317.26	15214528	484.45	F-04_NX10428827_10-10-22_20-01-16	rep1	Dharmacon library	no	1	1	1	15214528	3317.26	484.45	1143.93	910.275	11080468	IRF1	1
IRF1	16668	HSC131ScreenD8001000_20221010_200023	NX10428827_10-10-22_20-01-16	64	6	4	F	4	F-04	16668	17	5	5	1	1	NA	11644.3	110198750	999.61	F-04_NX10428827_10-10-22_20-01-16	rep1	Dharmacon library	no	1	1	1	110198750	11644.3	999.61	1143.93	910.275	11080468	IRF1	1
IRF1	16669	HSC131ScreenD8001000_20221010_200023	NX10428827_10-10-22_20-01-16	64	6	4	F	4	F-04	16669	18	5	5	1	1	NA	1201.91	25457570	2237.24	F-04_NX10428827_10-10-22_20-01-16	rep1	Dharmacon library	no	1	1	1	25457570	1201.91	2237.24	1143.93	910.275	11080468	IRF1	1
IRF1	16670	HSC131ScreenD8001000_20221010_200023	NX10428827_10-10-22_20-01-16	64	6	4	F	4	F-04	16670	19	5	5	1	1	NA	2975.56	35912313	1274.8	F-04_NX10428827_10-10-22_20-01-16	rep1	Dharmacon library	no	1	1	1	35912313	2975.56	1274.8	1143.93	910.275	11080468	IRF1	1
IRF1	16671	HSC131ScreenD8001000_20221010_200023	NX10428827_10-10-22_20-01-16	64	6	4	F	4	F-04	16671	20	5	5	1	1	NA	2970.28	41460286	1474.35	F-04_NX10428827_10-10-22_20-01-16	rep1	Dharmacon library	no	1	1	1	41460286	2970.28	1474.35	1143.93	910.275	11080468	IRF1	1
IRF1	16672	HSC131ScreenD8001000_20221010_200023	NX10428827_10-10-22_20-01-16	64	6	4	F	4	F-04	16672	21	5	5	1	1	NA	1512.97	23665152	1652.13	F-04_NX10428827_10-10-22_20-01-16	rep1	Dharmacon library	no	1	1	1	23665152	1512.97	1652.13	1143.93	910.275	11080468	IRF1	1
IRF1	11190	HSC131ScreenD8003000_20221010_211007	NX10428829_10-10-22_21-11-01	64	6	4	F	4	F-04	11190	11	4	4	1	1	NA	3130.3	56274008	1898.84	F-04_NX10428829_10-10-22_21-11-01	rep2	Dharmacon library	no	1	1	1	56274008	3130.3	1898.84	1143.93	910.275	11080468	IRF1	1
IRF1	11191	HSC131ScreenD8003000_20221010_211007	NX10428829_10-10-22_21-11-01	64	6	4	F	4	F-04	11191	12	4	4	1	1	NA	772.12	6927042	947.61	F-04_NX10428829_10-10-22_21-11-01	rep2	Dharmacon library	no	1	1	1	6927042	772.12	947.61	1143.93	910.275	11080468	IRF1	1
IRF1	11192	HSC131ScreenD8003000_20221010_211007	NX10428829_10-10-22_21-11-01	64	6	4	F	4	F-04	11192	13	4	4	1	1	NA	1215.74	14277664	1240.46	F-04_NX10428829_10-10-22_21-11-01	rep2	Dharmacon library	no	1	1	1	14277664	1215.74	1240.46	1143.93	910.275	11080468	IRF1	1
IRF1	16976	HSC131ScreenD8003000_20221010_211007	NX10428829_10-10-22_21-11-01	64	6	4	F	4	F-04	16976	2	5	5	1	1	NA	928.76	4537401	516.02	F-04_NX10428829_10-10-22_21-11-01	rep2	Dharmacon library	no	1	1	1	4537401	928.76	516.02	1143.93	910.275	11080468	IRF1	1
IRF1	11194	HSC131ScreenD8003000_20221010_211007	NX10428829_10-10-22_21-11-01	64	6	4	F	4	F-04	11194	15	4	4	1	1	NA	607.03	7695456	1339.04	F-04_NX10428829_10-10-22_21-11-01	rep2	Dharmacon library	no	1	1	1	7695456	607.03	1339.04	1143.93	910.275	11080468	IRF1	1
IRF1	11195	HSC131ScreenD8003000_20221010_211007	NX10428829_10-10-22_21-11-01	64	6	4	F	4	F-04	11195	16	4	4	1	1	NA	397.57	2740677	728.13	F-04_NX10428829_10-10-22_21-11-01	rep2	Dharmacon library	no	1	1	1	2740677	397.57	728.13	1143.93	910.275	11080468	IRF1	1
IRF1	11196	HSC131ScreenD8003000_20221010_211007	NX10428829_10-10-22_21-11-01	64	6	4	F	4	F-04	11196	17	4	4	1	1	NA	1554.8	21963881	1492.11	F-04_NX10428829_10-10-22_21-11-01	rep2	Dharmacon library	no	1	1	1	21963881	1554.8	1492.11	1143.93	910.275	11080468	IRF1	1
IRF1	11197	HSC131ScreenD8003000_20221010_211007	NX10428829_10-10-22_21-11-01	64	6	4	F	4	F-04	11197	18	4	4	1	1	NA	1344.61	5177814	406.74	F-04_NX10428829_10-10-22_21-11-01	rep2	Dharmacon library	no	1	1	1	5177814	1344.61	406.74	1143.93	910.275	11080468	IRF1	1
IRF1	11198	HSC131ScreenD8003000_20221010_211007	NX10428829_10-10-22_21-11-01	64	6	4	F	4	F-04	11198	19	4	4	1	1	NA	771.59	3707797	507.57	F-04_NX10428829_10-10-22_21-11-01	rep2	Dharmacon library	no	1	1	1	3707797	771.59	507.57	1143.93	910.275	11080468	IRF1	1
IRF1	11199	HSC131ScreenD8003000_20221010_211007	NX10428829_10-10-22_21-11-01	64	6	4	F	4	F-04	11199	20	4	4	1	1	NA	784.48	7318658	985.41	F-04_NX10428829_10-10-22_21-11-01	rep2	Dharmacon library	no	1	1	1	7318658	784.48	985.41	1143.93	910.275	11080468	IRF1	1
IRF1	11200	HSC131ScreenD8003000_20221010_211007	NX10428829_10-10-22_21-11-01	64	6	4	F	4	F-04	11200	21	4	4	1	1	NA	701.24	5720075	861.59	F-04_NX10428829_10-10-22_21-11-01	rep2	Dharmacon library	no	1	1	1	5720075	701.24	861.59	1143.93	910.275	11080468	IRF1	1
IRF1	11201	HSC131ScreenD8003000_20221010_211007	NX10428829_10-10-22_21-11-01	64	6	4	F	4	F-04	11201	22	4	4	1	1	NA	733.46	1858389	267.63	F-04_NX10428829_10-10-22_21-11-01	rep2	Dharmacon library	no	1	0	0	1858389	733.46	267.63	1143.93	910.275	11080468	IRF1	0
IRF1	11202	HSC131ScreenD8003000_20221010_211007	NX10428829_10-10-22_21-11-01	64	6	4	F	4	F-04	11202	23	4	4	1	1	NA	182.41	199729	115.65	F-04_NX10428829_10-10-22_21-11-01	rep2	Dharmacon library	no	0	0	0	199729	182.41	115.65	1143.93	910.275	11080468	IRF1	0
IRF1	11203	HSC131ScreenD8003000_20221010_211007	NX10428829_10-10-22_21-11-01	64	6	4	F	4	F-04	11203	24	4	4	1	1	NA	1033.65	14463944	1478.02	F-04_NX10428829_10-10-22_21-11-01	rep2	Dharmacon library	no	1	1	1	14463944	1033.65	1478.02	1143.93	910.275	11080468	IRF1	1
IRF1	16974	HSC131ScreenD8003000_20221010_211007	NX10428829_10-10-22_21-11-01	64	6	4	F	4	F-04	16974	0	5	5	1	1	NA	1082.87	10620756	1035.97	F-04_NX10428829_10-10-22_21-11-01	rep2	Dharmacon library	no	1	1	1	10620756	1082.87	1035.97	1143.93	910.275	11080468	IRF1	1
IRF1	16975	HSC131ScreenD8003000_20221010_211007	NX10428829_10-10-22_21-11-01	64	6	4	F	4	F-04	16975	1	5	5	1	1	NA	589.28	7972168	1428.96	F-04_NX10428829_10-10-22_21-11-01	rep2	Dharmacon library	no	1	1	1	7972168	589.28	1428.96	1143.93	910.275	11080468	IRF1	1
IRF1	16661	HSC131ScreenD8001000_20221010_200023	NX10428827_10-10-22_20-01-16	64	6	4	F	4	F-04	16661	10	5	5	1	1	NA	2324.81	26904752	1222.39	F-04_NX10428827_10-10-22_20-01-16	rep1	Dharmacon library	no	1	1	1	26904752	2324.81	1222.39	1143.93	910.275	11080468	IRF1	1
IRF1	16977	HSC131ScreenD8003000_20221010_211007	NX10428829_10-10-22_21-11-01	64	6	4	F	4	F-04	16977	3	5	5	1	1	NA	407.08	4353128	1129.51	F-04_NX10428829_10-10-22_21-11-01	rep2	Dharmacon library	no	1	1	1	4353128	407.08	1129.51	1143.93	910.275	11080468	IRF1	1
IRF1	11303	HSC131ScreenD8001000_20221010_200023	NX10428827_10-10-22_20-01-16	64	6	4	F	4	F-04	11303	25	4	4	1	1	NA	444.15	736010	175.03	F-04_NX10428827_10-10-22_20-01-16	rep1	Dharmacon library	no	0	0	0	736010	444.15	175.03	1143.93	910.275	11080468	IRF1	0
IRF1	11304	HSC131ScreenD8001000_20221010_200023	NX10428827_10-10-22_20-01-16	64	6	4	F	4	F-04	11304	26	4	4	1	1	NA	2051.55	17864845	919.78	F-04_NX10428827_10-10-22_20-01-16	rep1	Dharmacon library	no	1	1	1	17864845	2051.55	919.78	1143.93	910.275	11080468	IRF1	1
IRF1	16651	HSC131ScreenD8001000_20221010_200023	NX10428827_10-10-22_20-01-16	64	6	4	F	4	F-04	16651	0	5	5	1	1	NA	555.59	2778274	528.19	F-04_NX10428827_10-10-22_20-01-16	rep1	Dharmacon library	no	1	1	1	2778274	555.59	528.19	1143.93	910.275	11080468	IRF1	1
IRF1	16652	HSC131ScreenD8001000_20221010_200023	NX10428827_10-10-22_20-01-16	64	6	4	F	4	F-04	16652	1	5	5	1	1	NA	1989.24	14220072	755.06	F-04_NX10428827_10-10-22_20-01-16	rep1	Dharmacon library	no	1	1	1	14220072	1989.24	755.06	1143.93	910.275	11080468	IRF1	1
IRF1	16653	HSC131ScreenD8001000_20221010_200023	NX10428827_10-10-22_20-01-16	64	6	4	F	4	F-04	16653	2	5	5	1	1	NA	1505.47	6773658	475.24	F-04_NX10428827_10-10-22_20-01-16	rep1	Dharmacon library	no	1	1	1	6773658	1505.47	475.24	1143.93	910.275	11080468	IRF1	1
IRF1	11294	HSC131ScreenD8001000_20221010_200023	NX10428827_10-10-22_20-01-16	64	6	4	F	4	F-04	11294	16	4	4	1	1	NA	693.64	4449897	677.61	F-04_NX10428827_10-10-22_20-01-16	rep1	Dharmacon library	no	1	1	1	4449897	693.64	677.61	1143.93	910.275	11080468	IRF1	1
IRF1	11295	HSC131ScreenD8001000_20221010_200023	NX10428827_10-10-22_20-01-16	64	6	4	F	4	F-04	11295	17	4	4	1	1	NA	770.11	11454151	1571	F-04_NX10428827_10-10-22_20-01-16	rep1	Dharmacon library	no	1	1	1	11454151	770.11	1571	1143.93	910.275	11080468	IRF1	1
IRF1	11296	HSC131ScreenD8001000_20221010_200023	NX10428827_10-10-22_20-01-16	64	6	4	F	4	F-04	11296	18	4	4	1	1	NA	1171.17	5327376	480.46	F-04_NX10428827_10-10-22_20-01-16	rep1	Dharmacon library	no	1	1	1	5327376	1171.17	480.46	1143.93	910.275	11080468	IRF1	1
IRF1	11189	HSC131ScreenD8003000_20221010_211007	NX10428829_10-10-22_21-11-01	64	6	4	F	4	F-04	11189	10	4	4	1	1	NA	956.75	10814617	1193.93	F-04_NX10428829_10-10-22_21-11-01	rep2	Dharmacon library	no	1	1	1	10814617	956.75	1193.93	1143.93	910.275	11080468	IRF1	1
IRF1	11298	HSC131ScreenD8001000_20221010_200023	NX10428827_10-10-22_20-01-16	64	6	4	F	4	F-04	11298	20	4	4	1	1	NA	1625.04	12903005	838.67	F-04_NX10428827_10-10-22_20-01-16	rep1	Dharmacon library	no	1	1	1	12903005	1625.04	838.67	1143.93	910.275	11080468	IRF1	1
IRF1	11299	HSC131ScreenD8001000_20221010_200023	NX10428827_10-10-22_20-01-16	64	6	4	F	4	F-04	11299	21	4	4	1	1	NA	6390	124271157	2054.17	F-04_NX10428827_10-10-22_20-01-16	rep1	Dharmacon library	no	1	1	1	124271157	6390	2054.17	1143.93	910.275	11080468	IRF1	1
IRF1	11300	HSC131ScreenD8001000_20221010_200023	NX10428827_10-10-22_20-01-16	64	6	4	F	4	F-04	11300	22	4	4	1	1	NA	4690.81	91685842	2064.53	F-04_NX10428827_10-10-22_20-01-16	rep1	Dharmacon library	no	1	1	1	91685842	4690.81	2064.53	1143.93	910.275	11080468	IRF1	1
IRF1	12228	HSC131ScreenD8001000_20221010_200023	NX10428827_10-10-22_20-01-16	64	6	4	F	4	F-04	12228	5	3	3	1	1	NA	883.34	14109256	1687.1	F-04_NX10428827_10-10-22_20-01-16	rep1	Dharmacon library	no	1	1	1	14109256	883.34	1687.1	1143.93	910.275	11080468	IRF1	1
IRF1	12229	HSC131ScreenD8001000_20221010_200023	NX10428827_10-10-22_20-01-16	64	6	4	F	4	F-04	12229	6	3	3	1	1	NA	876.48	3115508	375.45	F-04_NX10428827_10-10-22_20-01-16	rep1	Dharmacon library	no	1	1	0	3115508	876.48	375.45	1143.93	910.275	11080468	IRF1	0
IRF1	12230	HSC131ScreenD8001000_20221010_200023	NX10428827_10-10-22_20-01-16	64	6	4	F	4	F-04	12230	7	3	3	1	1	NA	795.67	3631389	482.06	F-04_NX10428827_10-10-22_20-01-16	rep1	Dharmacon library	no	1	1	1	3631389	795.67	482.06	1143.93	910.275	11080468	IRF1	1
IRF1	12231	HSC131ScreenD8001000_20221010_200023	NX10428827_10-10-22_20-01-16	64	6	4	F	4	F-04	12231	8	3	3	1	1	NA	756.59	5504752	768.5	F-04_NX10428827_10-10-22_20-01-16	rep1	Dharmacon library	no	1	1	1	5504752	756.59	768.5	1143.93	910.275	11080468	IRF1	1
IRF1	12232	HSC131ScreenD8001000_20221010_200023	NX10428827_10-10-22_20-01-16	64	6	4	F	4	F-04	12232	9	3	3	1	1	NA	1099.24	18235507	1752.23	F-04_NX10428827_10-10-22_20-01-16	rep1	Dharmacon library	no	1	1	1	18235507	1099.24	1752.23	1143.93	910.275	11080468	IRF1	1
IRF1	11293	HSC131ScreenD8001000_20221010_200023	NX10428827_10-10-22_20-01-16	64	6	4	F	4	F-04	11293	15	4	4	1	1	NA	624.67	8147028	1377.58	F-04_NX10428827_10-10-22_20-01-16	rep1	Dharmacon library	no	1	1	1	8147028	624.67	1377.58	1143.93	910.275	11080468	IRF1	1
IRF1	11302	HSC131ScreenD8001000_20221010_200023	NX10428827_10-10-22_20-01-16	64	6	4	F	4	F-04	11302	24	4	4	1	1	NA	1809.99	27680516	1615.34	F-04_NX10428827_10-10-22_20-01-16	rep1	Dharmacon library	no	1	1	1	27680516	1809.99	1615.34	1143.93	910.275	11080468	IRF1	1
IRF1	16663	HSC131ScreenD8001000_20221010_200023	NX10428827_10-10-22_20-01-16	64	6	4	F	4	F-04	16663	12	5	5	1	1	NA	1036.29	8727475	889.56	F-04_NX10428827_10-10-22_20-01-16	rep1	Dharmacon library	no	1	1	1	8727475	1036.29	889.56	1143.93	910.275	11080468	IRF1	1
IRF1	16664	HSC131ScreenD8001000_20221010_200023	NX10428827_10-10-22_20-01-16	64	6	4	F	4	F-04	16664	13	5	5	1	1	NA	1367.42	17269872	1333.99	F-04_NX10428827_10-10-22_20-01-16	rep1	Dharmacon library	no	1	1	1	17269872	1367.42	1333.99	1143.93	910.275	11080468	IRF1	1
IRF1	11297	HSC131ScreenD8001000_20221010_200023	NX10428827_10-10-22_20-01-16	64	6	4	F	4	F-04	11297	19	4	4	1	1	NA	857.78	18054414	2223.18	F-04_NX10428827_10-10-22_20-01-16	rep1	Dharmacon library	no	1	1	1	18054414	857.78	2223.18	1143.93	910.275	11080468	IRF1	1
IRF1	16666	HSC131ScreenD8001000_20221010_200023	NX10428827_10-10-22_20-01-16	64	6	4	F	4	F-04	16666	15	5	5	1	1	NA	1316.51	23624254	1895.4	F-04_NX10428827_10-10-22_20-01-16	rep1	Dharmacon library	no	1	1	1	23624254	1316.51	1895.4	1143.93	910.275	11080468	IRF1	1
IRF1	16662	HSC131ScreenD8001000_20221010_200023	NX10428827_10-10-22_20-01-16	64	6	4	F	4	F-04	16662	11	5	5	1	1	NA	3102.73	21341573	726.52	F-04_NX10428827_10-10-22_20-01-16	rep1	Dharmacon library	no	1	1	1	21341573	3102.73	726.52	1143.93	910.275	11080468	IRF1	1
IRF1	11301	HSC131ScreenD8001000_20221010_200023	NX10428827_10-10-22_20-01-16	64	6	4	F	4	F-04	11301	23	4	4	1	1	NA	5299.21	86437849	1722.9	F-04_NX10428827_10-10-22_20-01-16	rep1	Dharmacon library	no	1	1	1	86437849	5299.21	1722.9	1143.93	910.275	11080468	IRF1	1
IRF1	16665	HSC131ScreenD8001000_20221010_200023	NX10428827_10-10-22_20-01-16	64	6	4	F	4	F-04	16665	14	5	5	1	1	NA	2290.69	8027988	370.18	F-04_NX10428827_10-10-22_20-01-16	rep1	Dharmacon library	no	1	1	0	8027988	2290.69	370.18	1143.93	910.275	11080468	IRF1	0
IRF1	11292	HSC131ScreenD8001000_20221010_200023	NX10428827_10-10-22_20-01-16	64	6	4	F	4	F-04	11292	14	4	4	1	1	NA	1147.3	6280955	578.25	F-04_NX10428827_10-10-22_20-01-16	rep1	Dharmacon library	no	1	1	1	6280955	1147.3	578.25	1143.93	910.275	11080468	IRF1	1
ELK4	7571	HSC131ScreenD7002000_20221010_144308	NX10428820_10-10-22_14-43-56	54	5	6	E	6	E-06	7571	2	2	2	1	1	NA	919.15	27096892	3113.87	E-06_NX10428820_10-10-22_14-43-56	rep2	Dharmacon library	no	1	1	1	27096892	919.15	3113.87	1160.73	922	9924570	ELK4	1
ELK4	7569	HSC131ScreenD7002000_20221010_144308	NX10428820_10-10-22_14-43-56	54	5	6	E	6	E-06	7569	0	2	2	1	1	NA	1552.58	14295223	972.53	E-06_NX10428820_10-10-22_14-43-56	rep2	Dharmacon library	no	1	1	1	14295223	1552.58	972.53	1160.73	922	9924570	ELK4	1
ELK4	10267	HSC131ScreenD7001000_20221010_140837	NX10428819_10-10-22_14-09-29	54	5	6	E	6	E-06	10267	11	4	4	1	1	NA	3663.5	38821008	1119.28	E-06_NX10428819_10-10-22_14-09-29	rep1	Dharmacon library	no	1	1	1	38821008	3663.5	1119.28	1160.73	922	9924570	ELK4	1
ELK4	14323	HSC131ScreenD7002000_20221010_144308	NX10428820_10-10-22_14-43-56	54	5	6	E	6	E-06	14323	7	5	5	1	1	NA	734.73	5719654	822.26	E-06_NX10428820_10-10-22_14-43-56	rep2	Dharmacon library	no	1	1	1	5719654	734.73	822.26	1160.73	922	9924570	ELK4	1
ELK4	14334	HSC131ScreenD7002000_20221010_144308	NX10428820_10-10-22_14-43-56	54	5	6	E	6	E-06	14334	18	5	5	1	1	NA	343.18	2905274	894.21	E-06_NX10428820_10-10-22_14-43-56	rep2	Dharmacon library	no	1	1	1	2905274	343.18	894.21	1160.73	922	9924570	ELK4	1
ELK4	14324	HSC131ScreenD7002000_20221010_144308	NX10428820_10-10-22_14-43-56	54	5	6	E	6	E-06	14324	8	5	5	1	1	NA	3397.32	30265884	940.99	E-06_NX10428820_10-10-22_14-43-56	rep2	Dharmacon library	no	1	1	1	30265884	3397.32	940.99	1160.73	922	9924570	ELK4	1
ELK4	14335	HSC131ScreenD7002000_20221010_144308	NX10428820_10-10-22_14-43-56	54	5	6	E	6	E-06	14335	19	5	5	1	1	NA	483.97	8832782	1927.71	E-06_NX10428820_10-10-22_14-43-56	rep2	Dharmacon library	no	1	1	1	8832782	483.97	1927.71	1160.73	922	9924570	ELK4	1
ELK4	12045	HSC131ScreenD7001000_20221010_140837	NX10428819_10-10-22_14-09-29	54	5	6	E	6	E-06	12045	2	3	3	1	1	NA	1429.63	8008813	591.71	E-06_NX10428819_10-10-22_14-09-29	rep1	Dharmacon library	no	1	1	1	8008813	1429.63	591.71	1160.73	922	9924570	ELK4	1
ELK4	10265	HSC131ScreenD7001000_20221010_140837	NX10428819_10-10-22_14-09-29	54	5	6	E	6	E-06	10265	9	4	4	1	1	NA	1058.05	19327469	1929.47	E-06_NX10428819_10-10-22_14-09-29	rep1	Dharmacon library	no	1	1	1	19327469	1058.05	1929.47	1160.73	922	9924570	ELK4	1
ELK4	7373	HSC131ScreenD7002000_20221010_144308	NX10428820_10-10-22_14-43-56	54	5	6	E	6	E-06	7373	0	4	4	1	1	NA	656.57	12477947	2007.39	E-06_NX10428820_10-10-22_14-43-56	rep2	Dharmacon library	no	1	1	1	12477947	656.57	2007.39	1160.73	922	9924570	ELK4	1
ELK4	1529	HSC131ScreenD7002000_20221010_144308	NX10428820_10-10-22_14-43-56	54	5	6	E	6	E-06	1529	2	1	1	1	1	NA	825.35	12958480	1658.37	E-06_NX10428820_10-10-22_14-43-56	rep2	Dharmacon library	no	1	1	1	12958480	825.35	1658.37	1160.73	922	9924570	ELK4	1
ELK4	14325	HSC131ScreenD7002000_20221010_144308	NX10428820_10-10-22_14-43-56	54	5	6	E	6	E-06	14325	9	5	5	1	1	NA	1019.18	33003658	3420.42	E-06_NX10428820_10-10-22_14-43-56	rep2	Dharmacon library	no	1	1	1	33003658	1019.18	3420.42	1160.73	922	9924570	ELK4	1
ELK4	14326	HSC131ScreenD7002000_20221010_144308	NX10428820_10-10-22_14-43-56	54	5	6	E	6	E-06	14326	10	5	5	1	1	NA	910.28	26604935	3087.14	E-06_NX10428820_10-10-22_14-43-56	rep2	Dharmacon library	no	1	1	1	26604935	910.28	3087.14	1160.73	922	9924570	ELK4	1
ELK4	1528	HSC131ScreenD7002000_20221010_144308	NX10428820_10-10-22_14-43-56	54	5	6	E	6	E-06	1528	1	1	1	1	1	NA	760.82	2762941	383.58	E-06_NX10428820_10-10-22_14-43-56	rep2	Dharmacon library	no	1	1	0	2762941	760.82	383.58	1160.73	922	9924570	ELK4	0
ELK4	14332	HSC131ScreenD7002000_20221010_144308	NX10428820_10-10-22_14-43-56	54	5	6	E	6	E-06	14332	16	5	5	1	1	NA	558.65	13719932	2594.05	E-06_NX10428820_10-10-22_14-43-56	rep2	Dharmacon library	no	1	1	1	13719932	558.65	2594.05	1160.73	922	9924570	ELK4	1
ELK4	7374	HSC131ScreenD7002000_20221010_144308	NX10428820_10-10-22_14-43-56	54	5	6	E	6	E-06	7374	1	4	4	1	1	NA	1568.85	26990804	1817.2	E-06_NX10428820_10-10-22_14-43-56	rep2	Dharmacon library	no	1	1	1	26990804	1568.85	1817.2	1160.73	922	9924570	ELK4	1
ELK4	14322	HSC131ScreenD7002000_20221010_144308	NX10428820_10-10-22_14-43-56	54	5	6	E	6	E-06	14322	6	5	5	1	1	NA	1357.39	38955658	3031.33	E-06_NX10428820_10-10-22_14-43-56	rep2	Dharmacon library	no	1	1	1	38955658	1357.39	3031.33	1160.73	922	9924570	ELK4	1
ELK4	1550	HSC131ScreenD7002000_20221010_144308	NX10428820_10-10-22_14-43-56	54	5	6	E	6	E-06	1550	23	1	1	1	1	NA	636.5	3200504	531.12	E-06_NX10428820_10-10-22_14-43-56	rep2	Dharmacon library	no	1	1	1	3200504	636.5	531.12	1160.73	922	9924570	ELK4	1
ELK4	7572	HSC131ScreenD7002000_20221010_144308	NX10428820_10-10-22_14-43-56	54	5	6	E	6	E-06	7572	3	2	2	1	1	NA	359.34	3860427	1134.75	E-06_NX10428820_10-10-22_14-43-56	rep2	Dharmacon library	no	1	1	1	3860427	359.34	1134.75	1160.73	922	9924570	ELK4	1
ELK4	7573	HSC131ScreenD7002000_20221010_144308	NX10428820_10-10-22_14-43-56	54	5	6	E	6	E-06	7573	4	2	2	1	1	NA	951.26	13737437	1525.36	E-06_NX10428820_10-10-22_14-43-56	rep2	Dharmacon library	no	1	1	1	13737437	951.26	1525.36	1160.73	922	9924570	ELK4	1
ELK4	12046	HSC131ScreenD7001000_20221010_140837	NX10428819_10-10-22_14-09-29	54	5	6	E	6	E-06	12046	3	3	3	1	1	NA	1146.45	14641198	1348.92	E-06_NX10428819_10-10-22_14-09-29	rep1	Dharmacon library	no	1	1	1	14641198	1146.45	1348.92	1160.73	922	9924570	ELK4	1
ELK4	1527	HSC131ScreenD7002000_20221010_144308	NX10428820_10-10-22_14-43-56	54	5	6	E	6	E-06	1527	0	1	1	1	1	NA	495.28	1626566	346.89	E-06_NX10428820_10-10-22_14-43-56	rep2	Dharmacon library	no	1	1	0	1626566	495.28	346.89	1160.73	922	9924570	ELK4	0
ELK4	14331	HSC131ScreenD7002000_20221010_144308	NX10428820_10-10-22_14-43-56	54	5	6	E	6	E-06	14331	15	5	5	1	1	NA	267.02	1496883	592.12	E-06_NX10428820_10-10-22_14-43-56	rep2	Dharmacon library	no	1	1	1	1496883	267.02	592.12	1160.73	922	9924570	ELK4	1
ELK4	1546	HSC131ScreenD7002000_20221010_144308	NX10428820_10-10-22_14-43-56	54	5	6	E	6	E-06	1546	19	1	1	1	1	NA	468.76	7761426	1748.86	E-06_NX10428820_10-10-22_14-43-56	rep2	Dharmacon library	no	1	1	1	7761426	468.76	1748.86	1160.73	922	9924570	ELK4	1
ELK4	14333	HSC131ScreenD7002000_20221010_144308	NX10428820_10-10-22_14-43-56	54	5	6	E	6	E-06	14333	17	5	5	1	1	NA	436.23	4750422	1150.22	E-06_NX10428820_10-10-22_14-43-56	rep2	Dharmacon library	no	1	1	1	4750422	436.23	1150.22	1160.73	922	9924570	ELK4	1
ELK4	1549	HSC131ScreenD7002000_20221010_144308	NX10428820_10-10-22_14-43-56	54	5	6	E	6	E-06	1549	22	1	1	1	1	NA	791.77	7024890	937.15	E-06_NX10428820_10-10-22_14-43-56	rep2	Dharmacon library	no	1	1	1	7024890	791.77	937.15	1160.73	922	9924570	ELK4	1
ELK4	12047	HSC131ScreenD7001000_20221010_140837	NX10428819_10-10-22_14-09-29	54	5	6	E	6	E-06	12047	4	3	3	1	1	NA	1211.31	23689370	2065.69	E-06_NX10428819_10-10-22_14-09-29	rep1	Dharmacon library	no	1	1	1	23689370	1211.31	2065.69	1160.73	922	9924570	ELK4	1
ELK4	14337	HSC131ScreenD7002000_20221010_144308	NX10428820_10-10-22_14-43-56	54	5	6	E	6	E-06	14337	21	5	5	1	1	NA	331.87	5625143	1790.31	E-06_NX10428820_10-10-22_14-43-56	rep2	Dharmacon library	no	1	1	1	5625143	331.87	1790.31	1160.73	922	9924570	ELK4	1
ELK4	14338	HSC131ScreenD7002000_20221010_144308	NX10428820_10-10-22_14-43-56	54	5	6	E	6	E-06	14338	22	5	5	1	1	NA	1565.26	17005274	1147.53	E-06_NX10428820_10-10-22_14-43-56	rep2	Dharmacon library	no	1	1	1	17005274	1565.26	1147.53	1160.73	922	9924570	ELK4	1
ELK4	12062	HSC131ScreenD7001000_20221010_140837	NX10428819_10-10-22_14-09-29	54	5	6	E	6	E-06	12062	19	3	3	1	1	NA	791.87	12286740	1638.89	E-06_NX10428819_10-10-22_14-09-29	rep1	Dharmacon library	no	1	1	1	12286740	791.87	1638.89	1160.73	922	9924570	ELK4	1
ELK4	14330	HSC131ScreenD7002000_20221010_144308	NX10428820_10-10-22_14-43-56	54	5	6	E	6	E-06	14330	14	5	5	1	1	NA	1598.53	37045487	2447.83	E-06_NX10428820_10-10-22_14-43-56	rep2	Dharmacon library	no	1	1	1	37045487	1598.53	2447.83	1160.73	922	9924570	ELK4	1
ELK4	1545	HSC131ScreenD7002000_20221010_144308	NX10428820_10-10-22_14-43-56	54	5	6	E	6	E-06	1545	18	1	1	1	1	NA	463.38	4813409	1097.2	E-06_NX10428820_10-10-22_14-43-56	rep2	Dharmacon library	no	1	1	1	4813409	463.38	1097.2	1160.73	922	9924570	ELK4	1
ELK4	14329	HSC131ScreenD7002000_20221010_144308	NX10428820_10-10-22_14-43-56	54	5	6	E	6	E-06	14329	13	5	5	1	1	NA	423.03	13777224	3440.01	E-06_NX10428820_10-10-22_14-43-56	rep2	Dharmacon library	no	1	1	1	13777224	423.03	3440.01	1160.73	922	9924570	ELK4	1
ELK4	14321	HSC131ScreenD7002000_20221010_144308	NX10428820_10-10-22_14-43-56	54	5	6	E	6	E-06	14321	5	5	5	1	1	NA	968.48	6677159	728.23	E-06_NX10428820_10-10-22_14-43-56	rep2	Dharmacon library	no	1	1	1	6677159	968.48	728.23	1160.73	922	9924570	ELK4	1
ELK4	12043	HSC131ScreenD7001000_20221010_140837	NX10428819_10-10-22_14-09-29	54	5	6	E	6	E-06	12043	0	3	3	1	1	NA	1102.83	23250244	2226.82	E-06_NX10428819_10-10-22_14-09-29	rep1	Dharmacon library	no	1	1	1	23250244	1102.83	2226.82	1160.73	922	9924570	ELK4	1
ELK4	14336	HSC131ScreenD7002000_20221010_144308	NX10428820_10-10-22_14-43-56	54	5	6	E	6	E-06	14336	20	5	5	1	1	NA	566.47	19878581	3706.62	E-06_NX10428820_10-10-22_14-43-56	rep2	Dharmacon library	no	1	1	1	19878581	566.47	3706.62	1160.73	922	9924570	ELK4	1
ELK4	12057	HSC131ScreenD7001000_20221010_140837	NX10428819_10-10-22_14-09-29	54	5	6	E	6	E-06	12057	14	3	3	1	1	NA	954.53	9017743	997.87	E-06_NX10428819_10-10-22_14-09-29	rep1	Dharmacon library	no	1	1	1	9017743	954.53	997.87	1160.73	922	9924570	ELK4	1
ELK4	12048	HSC131ScreenD7001000_20221010_140837	NX10428819_10-10-22_14-09-29	54	5	6	E	6	E-06	12048	5	3	3	1	1	NA	1418.65	24818083	1847.82	E-06_NX10428819_10-10-22_14-09-29	rep1	Dharmacon library	no	1	1	1	24818083	1418.65	1847.82	1160.73	922	9924570	ELK4	1
ELK4	14339	HSC131ScreenD7002000_20221010_144308	NX10428820_10-10-22_14-43-56	54	5	6	E	6	E-06	14339	23	5	5	1	1	NA	569.53	9055950	1679.52	E-06_NX10428820_10-10-22_14-43-56	rep2	Dharmacon library	no	1	1	1	9055950	569.53	1679.52	1160.73	922	9924570	ELK4	1
ELK4	1530	HSC131ScreenD7002000_20221010_144308	NX10428820_10-10-22_14-43-56	54	5	6	E	6	E-06	1530	3	1	1	1	1	NA	591.39	8552485	1527.5	E-06_NX10428820_10-10-22_14-43-56	rep2	Dharmacon library	no	1	1	1	8552485	591.39	1527.5	1160.73	922	9924570	ELK4	1
ELK4	2509	HSC131ScreenD7001000_20221010_140837	NX10428819_10-10-22_14-09-29	54	5	6	E	6	E-06	2509	2	1	1	1	1	NA	1457.31	13673591	991.06	E-06_NX10428819_10-10-22_14-09-29	rep1	Dharmacon library	no	1	1	1	13673591	1457.31	991.06	1160.73	922	9924570	ELK4	1
ELK4	14327	HSC131ScreenD7002000_20221010_144308	NX10428820_10-10-22_14-43-56	54	5	6	E	6	E-06	14327	11	5	5	1	1	NA	5370.29	79592801	1565.46	E-06_NX10428820_10-10-22_14-43-56	rep2	Dharmacon library	no	1	1	1	79592801	5370.29	1565.46	1160.73	922	9924570	ELK4	1
ELK4	7570	HSC131ScreenD7002000_20221010_144308	NX10428820_10-10-22_14-43-56	54	5	6	E	6	E-06	7570	1	2	2	1	1	NA	278.96	5382986	2038.24	E-06_NX10428820_10-10-22_14-43-56	rep2	Dharmacon library	no	1	1	1	5382986	278.96	2038.24	1160.73	922	9924570	ELK4	1
ELK4	1547	HSC131ScreenD7002000_20221010_144308	NX10428820_10-10-22_14-43-56	54	5	6	E	6	E-06	1547	20	1	1	1	1	NA	1342.49	7537522	593.04	E-06_NX10428820_10-10-22_14-43-56	rep2	Dharmacon library	no	1	1	1	7537522	1342.49	593.04	1160.73	922	9924570	ELK4	1
ELK4	12056	HSC131ScreenD7001000_20221010_140837	NX10428819_10-10-22_14-09-29	54	5	6	E	6	E-06	12056	13	3	3	1	1	NA	455.77	10197574	2363.28	E-06_NX10428819_10-10-22_14-09-29	rep1	Dharmacon library	no	1	1	1	10197574	455.77	2363.28	1160.73	922	9924570	ELK4	1
ELK4	1533	HSC131ScreenD7002000_20221010_144308	NX10428820_10-10-22_14-43-56	54	5	6	E	6	E-06	1533	6	1	1	1	1	NA	576.18	17579024	3222.55	E-06_NX10428820_10-10-22_14-43-56	rep2	Dharmacon library	no	1	1	1	17579024	576.18	3222.55	1160.73	922	9924570	ELK4	1
ELK4	12058	HSC131ScreenD7001000_20221010_140837	NX10428819_10-10-22_14-09-29	54	5	6	E	6	E-06	12058	15	3	3	1	1	NA	709.17	6701085	998.08	E-06_NX10428819_10-10-22_14-09-29	rep1	Dharmacon library	no	1	1	1	6701085	709.17	998.08	1160.73	922	9924570	ELK4	1
ELK4	12059	HSC131ScreenD7001000_20221010_140837	NX10428819_10-10-22_14-09-29	54	5	6	E	6	E-06	12059	16	3	3	1	1	NA	1731.3	5035487	307.21	E-06_NX10428819_10-10-22_14-09-29	rep1	Dharmacon library	no	1	0	0	5035487	1731.3	307.21	1160.73	922	9924570	ELK4	0
ELK4	10266	HSC131ScreenD7001000_20221010_140837	NX10428819_10-10-22_14-09-29	54	5	6	E	6	E-06	10266	10	4	4	1	1	NA	711.6	1833455	272.15	E-06_NX10428819_10-10-22_14-09-29	rep1	Dharmacon library	no	1	0	0	1833455	711.6	272.15	1160.73	922	9924570	ELK4	0
ELK4	12063	HSC131ScreenD7001000_20221010_140837	NX10428819_10-10-22_14-09-29	54	5	6	E	6	E-06	12063	20	3	3	1	1	NA	576.61	12129453	2221.92	E-06_NX10428819_10-10-22_14-09-29	rep1	Dharmacon library	no	1	1	1	12129453	576.61	2221.92	1160.73	922	9924570	ELK4	1
ELK4	12064	HSC131ScreenD7001000_20221010_140837	NX10428819_10-10-22_14-09-29	54	5	6	E	6	E-06	12064	21	3	3	1	1	NA	1007.77	10436098	1093.82	E-06_NX10428819_10-10-22_14-09-29	rep1	Dharmacon library	no	1	1	1	10436098	1007.77	1093.82	1160.73	922	9924570	ELK4	1
ELK4	12049	HSC131ScreenD7001000_20221010_140837	NX10428819_10-10-22_14-09-29	54	5	6	E	6	E-06	12049	6	3	3	1	1	NA	1106.74	1851565	176.71	E-06_NX10428819_10-10-22_14-09-29	rep1	Dharmacon library	no	0	0	0	1851565	1106.74	176.71	1160.73	922	9924570	ELK4	0
ELK4	7574	HSC131ScreenD7002000_20221010_144308	NX10428820_10-10-22_14-43-56	54	5	6	E	6	E-06	7574	5	2	2	1	1	NA	687.72	22030697	3383.61	E-06_NX10428820_10-10-22_14-43-56	rep2	Dharmacon library	no	1	1	1	22030697	687.72	3383.61	1160.73	922	9924570	ELK4	1
ELK4	7575	HSC131ScreenD7002000_20221010_144308	NX10428820_10-10-22_14-43-56	54	5	6	E	6	E-06	7575	6	2	2	1	1	NA	1020.87	8059423	833.88	E-06_NX10428820_10-10-22_14-43-56	rep2	Dharmacon library	no	1	1	1	8059423	1020.87	833.88	1160.73	922	9924570	ELK4	1
ELK4	7576	HSC131ScreenD7002000_20221010_144308	NX10428820_10-10-22_14-43-56	54	5	6	E	6	E-06	7576	7	2	2	1	1	NA	3496.5	47634187	1438.97	E-06_NX10428820_10-10-22_14-43-56	rep2	Dharmacon library	no	1	1	1	47634187	3496.5	1438.97	1160.73	922	9924570	ELK4	1
ELK4	14328	HSC131ScreenD7002000_20221010_144308	NX10428820_10-10-22_14-43-56	54	5	6	E	6	E-06	14328	12	5	5	1	1	NA	1597.16	26543605	1755.41	E-06_NX10428820_10-10-22_14-43-56	rep2	Dharmacon library	no	1	1	1	26543605	1597.16	1755.41	1160.73	922	9924570	ELK4	1
ELK4	7578	HSC131ScreenD7002000_20221010_144308	NX10428820_10-10-22_14-43-56	54	5	6	E	6	E-06	7578	9	2	2	1	1	NA	1356.33	49560538	3859.55	E-06_NX10428820_10-10-22_14-43-56	rep2	Dharmacon library	no	1	1	1	49560538	1356.33	3859.55	1160.73	922	9924570	ELK4	1
ELK4	1532	HSC131ScreenD7002000_20221010_144308	NX10428820_10-10-22_14-43-56	54	5	6	E	6	E-06	1532	5	1	1	1	1	NA	828.31	12002535	1530.55	E-06_NX10428820_10-10-22_14-43-56	rep2	Dharmacon library	no	1	1	1	12002535	828.31	1530.55	1160.73	922	9924570	ELK4	1
ELK4	10262	HSC131ScreenD7001000_20221010_140837	NX10428819_10-10-22_14-09-29	54	5	6	E	6	E-06	10262	6	4	4	1	1	NA	1312.07	8623455	694.21	E-06_NX10428819_10-10-22_14-09-29	rep1	Dharmacon library	no	1	1	1	8623455	1312.07	694.21	1160.73	922	9924570	ELK4	1
ELK4	10263	HSC131ScreenD7001000_20221010_140837	NX10428819_10-10-22_14-09-29	54	5	6	E	6	E-06	10263	7	4	4	1	1	NA	1981	8958888	477.68	E-06_NX10428819_10-10-22_14-09-29	rep1	Dharmacon library	no	1	1	1	8958888	1981	477.68	1160.73	922	9924570	ELK4	1
ELK4	10264	HSC131ScreenD7001000_20221010_140837	NX10428819_10-10-22_14-09-29	54	5	6	E	6	E-06	10264	8	4	4	1	1	NA	3350.11	42105613	1327.54	E-06_NX10428819_10-10-22_14-09-29	rep1	Dharmacon library	no	1	1	1	42105613	3350.11	1327.54	1160.73	922	9924570	ELK4	1
ELK4	12060	HSC131ScreenD7001000_20221010_140837	NX10428819_10-10-22_14-09-29	54	5	6	E	6	E-06	12060	17	3	3	1	1	NA	978.51	11993030	1294.58	E-06_NX10428819_10-10-22_14-09-29	rep1	Dharmacon library	no	1	1	1	11993030	978.51	1294.58	1160.73	922	9924570	ELK4	1
ELK4	2508	HSC131ScreenD7001000_20221010_140837	NX10428819_10-10-22_14-09-29	54	5	6	E	6	E-06	2508	1	1	1	1	1	NA	675.47	14344714	2243.11	E-06_NX10428819_10-10-22_14-09-29	rep1	Dharmacon library	no	1	1	1	14344714	675.47	2243.11	1160.73	922	9924570	ELK4	1
ELK4	12044	HSC131ScreenD7001000_20221010_140837	NX10428819_10-10-22_14-09-29	54	5	6	E	6	E-06	12044	1	3	3	1	1	NA	1312.92	23135572	1861.27	E-06_NX10428819_10-10-22_14-09-29	rep1	Dharmacon library	no	1	1	1	23135572	1312.92	1861.27	1160.73	922	9924570	ELK4	1
ELK4	12065	HSC131ScreenD7001000_20221010_140837	NX10428819_10-10-22_14-09-29	54	5	6	E	6	E-06	12065	22	3	3	1	1	NA	1749.36	5464387	329.94	E-06_NX10428819_10-10-22_14-09-29	rep1	Dharmacon library	no	1	1	0	5464387	1749.36	329.94	1160.73	922	9924570	ELK4	0
ELK4	12066	HSC131ScreenD7001000_20221010_140837	NX10428819_10-10-22_14-09-29	54	5	6	E	6	E-06	12066	23	3	3	1	1	NA	666.28	6210060	984.47	E-06_NX10428819_10-10-22_14-09-29	rep1	Dharmacon library	no	1	1	1	6210060	666.28	984.47	1160.73	922	9924570	ELK4	1
ELK4	14340	HSC131ScreenD7002000_20221010_144308	NX10428820_10-10-22_14-43-56	54	5	6	E	6	E-06	14340	24	5	5	1	1	NA	1106.21	33407464	3189.87	E-06_NX10428820_10-10-22_14-43-56	rep2	Dharmacon library	no	1	1	1	33407464	1106.21	3189.87	1160.73	922	9924570	ELK4	1
ELK4	14341	HSC131ScreenD7002000_20221010_144308	NX10428820_10-10-22_14-43-56	54	5	6	E	6	E-06	14341	25	5	5	1	1	NA	1048.96	7898925	795.38	E-06_NX10428820_10-10-22_14-43-56	rep2	Dharmacon library	no	1	1	1	7898925	1048.96	795.38	1160.73	922	9924570	ELK4	1
ELK4	7577	HSC131ScreenD7002000_20221010_144308	NX10428820_10-10-22_14-43-56	54	5	6	E	6	E-06	7577	8	2	2	1	1	NA	323.95	3559953	1160.73	E-06_NX10428820_10-10-22_14-43-56	rep2	Dharmacon library	no	1	1	1	3559953	323.95	1160.73	1160.73	922	9924570	ELK4	1
ELK4	12070	HSC131ScreenD7001000_20221010_140837	NX10428819_10-10-22_14-09-29	54	5	6	E	6	E-06	12070	27	3	3	1	1	NA	2354.8	10885808	488.28	E-06_NX10428819_10-10-22_14-09-29	rep1	Dharmacon library	no	1	1	1	10885808	2354.8	488.28	1160.73	922	9924570	ELK4	1
ELK4	1544	HSC131ScreenD7002000_20221010_144308	NX10428820_10-10-22_14-43-56	54	5	6	E	6	E-06	1544	17	1	1	1	1	NA	332.4	1790511	568.96	E-06_NX10428820_10-10-22_14-43-56	rep2	Dharmacon library	no	1	1	1	1790511	332.4	568.96	1160.73	922	9924570	ELK4	1
ELK4	12055	HSC131ScreenD7001000_20221010_140837	NX10428819_10-10-22_14-09-29	54	5	6	E	6	E-06	12055	12	3	3	1	1	NA	3355.28	17515105	551.38	E-06_NX10428819_10-10-22_14-09-29	rep1	Dharmacon library	no	1	1	1	17515105	3355.28	551.38	1160.73	922	9924570	ELK4	1
ELK4	22487	HSC131ScreenD7001000_20221010_140837	NX10428819_10-10-22_14-09-29	54	5	6	E	6	E-06	22487	7	5	5	1	1	NA	785.43	17511503	2354.96	E-06_NX10428819_10-10-22_14-09-29	rep1	Dharmacon library	no	1	1	1	17511503	785.43	2354.96	1160.73	922	9924570	ELK4	1
ELK4	22488	HSC131ScreenD7001000_20221010_140837	NX10428819_10-10-22_14-09-29	54	5	6	E	6	E-06	22488	8	5	5	1	1	NA	876.69	12943058	1559.4	E-06_NX10428819_10-10-22_14-09-29	rep1	Dharmacon library	no	1	1	1	12943058	876.69	1559.4	1160.73	922	9924570	ELK4	1
ELK4	2507	HSC131ScreenD7001000_20221010_140837	NX10428819_10-10-22_14-09-29	54	5	6	E	6	E-06	2507	0	1	1	1	1	NA	393.14	10613849	2851.65	E-06_NX10428819_10-10-22_14-09-29	rep1	Dharmacon library	no	1	1	1	10613849	393.14	2851.65	1160.73	922	9924570	ELK4	1
ELK4	7579	HSC131ScreenD7002000_20221010_144308	NX10428820_10-10-22_14-43-56	54	5	6	E	6	E-06	7579	10	2	2	1	1	NA	1411.47	27436620	2053.18	E-06_NX10428820_10-10-22_14-43-56	rep2	Dharmacon library	no	1	1	1	27436620	1411.47	2053.18	1160.73	922	9924570	ELK4	1
ELK4	12061	HSC131ScreenD7001000_20221010_140837	NX10428819_10-10-22_14-09-29	54	5	6	E	6	E-06	12061	18	3	3	1	1	NA	1370.06	5509633	424.77	E-06_NX10428819_10-10-22_14-09-29	rep1	Dharmacon library	no	1	1	1	5509633	1370.06	424.77	1160.73	922	9924570	ELK4	1
ELK4	7375	HSC131ScreenD7002000_20221010_144308	NX10428820_10-10-22_14-43-56	54	5	6	E	6	E-06	7375	2	4	4	1	1	NA	723.21	13015011	1900.83	E-06_NX10428820_10-10-22_14-43-56	rep2	Dharmacon library	no	1	1	1	13015011	723.21	1900.83	1160.73	922	9924570	ELK4	1
ELK4	22480	HSC131ScreenD7001000_20221010_140837	NX10428819_10-10-22_14-09-29	54	5	6	E	6	E-06	22480	0	5	5	1	1	NA	727.44	2795435	405.9	E-06_NX10428819_10-10-22_14-09-29	rep1	Dharmacon library	no	1	1	1	2795435	727.44	405.9	1160.73	922	9924570	ELK4	1
ELK4	12050	HSC131ScreenD7001000_20221010_140837	NX10428819_10-10-22_14-09-29	54	5	6	E	6	E-06	12050	7	3	3	1	1	NA	737.26	1837339	263.23	E-06_NX10428819_10-10-22_14-09-29	rep1	Dharmacon library	no	1	0	0	1837339	737.26	263.23	1160.73	922	9924570	ELK4	0
ELK4	12051	HSC131ScreenD7001000_20221010_140837	NX10428819_10-10-22_14-09-29	54	5	6	E	6	E-06	12051	8	3	3	1	1	NA	469.29	1428969	321.62	E-06_NX10428819_10-10-22_14-09-29	rep1	Dharmacon library	no	1	1	0	1428969	469.29	321.62	1160.73	922	9924570	ELK4	0
ELK4	1531	HSC131ScreenD7002000_20221010_144308	NX10428820_10-10-22_14-43-56	54	5	6	E	6	E-06	1531	4	1	1	1	1	NA	201.32	3115770	1634.72	E-06_NX10428820_10-10-22_14-43-56	rep2	Dharmacon library	no	1	1	1	3115770	201.32	1634.72	1160.73	922	9924570	ELK4	1
ELK4	12053	HSC131ScreenD7001000_20221010_140837	NX10428819_10-10-22_14-09-29	54	5	6	E	6	E-06	12053	10	3	3	1	1	NA	1901.57	27602943	1533.24	E-06_NX10428819_10-10-22_14-09-29	rep1	Dharmacon library	no	1	1	1	27602943	1901.57	1533.24	1160.73	922	9924570	ELK4	1
ELK4	12054	HSC131ScreenD7001000_20221010_140837	NX10428819_10-10-22_14-09-29	54	5	6	E	6	E-06	12054	11	3	3	1	1	NA	5394.27	117602621	2302.77	E-06_NX10428819_10-10-22_14-09-29	rep1	Dharmacon library	no	1	1	1	117602621	5394.27	2302.77	1160.73	922	9924570	ELK4	1
ELK4	7587	HSC131ScreenD7002000_20221010_144308	NX10428820_10-10-22_14-43-56	54	5	6	E	6	E-06	7587	18	2	2	1	1	NA	2231.22	57923555	2742.07	E-06_NX10428820_10-10-22_14-43-56	rep2	Dharmacon library	no	1	1	1	57923555	2231.22	2742.07	1160.73	922	9924570	ELK4	1
ELK4	12071	HSC131ScreenD7001000_20221010_140837	NX10428819_10-10-22_14-09-29	54	5	6	E	6	E-06	12071	28	3	3	1	1	NA	1277.43	4010687	331.63	E-06_NX10428819_10-10-22_14-09-29	rep1	Dharmacon library	no	1	1	0	4010687	1277.43	331.63	1160.73	922	9924570	ELK4	0
ELK4	1534	HSC131ScreenD7002000_20221010_144308	NX10428820_10-10-22_14-43-56	54	5	6	E	6	E-06	1534	7	1	1	1	1	NA	317.09	3300385	1099.4	E-06_NX10428820_10-10-22_14-43-56	rep2	Dharmacon library	no	1	1	1	3300385	317.09	1099.4	1160.73	922	9924570	ELK4	1
ELK4	22489	HSC131ScreenD7001000_20221010_140837	NX10428819_10-10-22_14-09-29	54	5	6	E	6	E-06	22489	9	5	5	1	1	NA	338.63	795696	248.19	E-06_NX10428819_10-10-22_14-09-29	rep1	Dharmacon library	no	1	0	0	795696	338.63	248.19	1160.73	922	9924570	ELK4	0
ELK4	1536	HSC131ScreenD7002000_20221010_144308	NX10428820_10-10-22_14-43-56	54	5	6	E	6	E-06	1536	9	1	1	1	1	NA	453.24	6535091	1522.98	E-06_NX10428820_10-10-22_14-43-56	rep2	Dharmacon library	no	1	1	1	6535091	453.24	1522.98	1160.73	922	9924570	ELK4	1
ELK4	1537	HSC131ScreenD7002000_20221010_144308	NX10428820_10-10-22_14-43-56	54	5	6	E	6	E-06	1537	10	1	1	1	1	NA	495.91	3283160	699.29	E-06_NX10428820_10-10-22_14-43-56	rep2	Dharmacon library	no	1	1	1	3283160	495.91	699.29	1160.73	922	9924570	ELK4	1
ELK4	7581	HSC131ScreenD7002000_20221010_144308	NX10428820_10-10-22_14-43-56	54	5	6	E	6	E-06	7581	12	2	2	1	1	NA	1722.53	10678879	654.82	E-06_NX10428820_10-10-22_14-43-56	rep2	Dharmacon library	no	1	1	1	10678879	1722.53	654.82	1160.73	922	9924570	ELK4	1
ELK4	7582	HSC131ScreenD7002000_20221010_144308	NX10428820_10-10-22_14-43-56	54	5	6	E	6	E-06	7582	13	2	2	1	1	NA	5168.13	66998117	1369.29	E-06_NX10428820_10-10-22_14-43-56	rep2	Dharmacon library	no	1	1	1	66998117	5168.13	1369.29	1160.73	922	9924570	ELK4	1
ELK4	7583	HSC131ScreenD7002000_20221010_144308	NX10428820_10-10-22_14-43-56	54	5	6	E	6	E-06	7583	14	2	2	1	1	NA	923.16	1388266	158.84	E-06_NX10428820_10-10-22_14-43-56	rep2	Dharmacon library	no	0	0	0	1388266	923.16	158.84	1160.73	922	9924570	ELK4	0
ELK4	12067	HSC131ScreenD7001000_20221010_140837	NX10428819_10-10-22_14-09-29	54	5	6	E	6	E-06	12067	24	3	3	1	1	NA	1788.97	7957372	469.82	E-06_NX10428819_10-10-22_14-09-29	rep1	Dharmacon library	no	1	1	1	7957372	1788.97	469.82	1160.73	922	9924570	ELK4	1
ELK4	12052	HSC131ScreenD7001000_20221010_140837	NX10428819_10-10-22_14-09-29	54	5	6	E	6	E-06	12052	9	3	3	1	1	NA	720.57	11755030	1723.11	E-06_NX10428819_10-10-22_14-09-29	rep1	Dharmacon library	no	1	1	1	11755030	720.57	1723.11	1160.73	922	9924570	ELK4	1
ELK4	12069	HSC131ScreenD7001000_20221010_140837	NX10428819_10-10-22_14-09-29	54	5	6	E	6	E-06	12069	26	3	3	1	1	NA	1087.52	5139486	499.17	E-06_NX10428819_10-10-22_14-09-29	rep1	Dharmacon library	no	1	1	1	5139486	1087.52	499.17	1160.73	922	9924570	ELK4	1
ELK4	7586	HSC131ScreenD7002000_20221010_144308	NX10428820_10-10-22_14-43-56	54	5	6	E	6	E-06	7586	17	2	2	1	1	NA	2354.38	19467463	873.37	E-06_NX10428820_10-10-22_14-43-56	rep2	Dharmacon library	no	1	1	1	19467463	2354.38	873.37	1160.73	922	9924570	ELK4	1
ELK4	6409	HSC131ScreenD7002000_20221010_144308	NX10428820_10-10-22_14-43-56	54	5	6	E	6	E-06	6409	6	3	3	1	1	NA	574.49	7190529	1322.03	E-06_NX10428820_10-10-22_14-43-56	rep2	Dharmacon library	no	1	1	1	7190529	574.49	1322.03	1160.73	922	9924570	ELK4	1
ELK4	6410	HSC131ScreenD7002000_20221010_144308	NX10428820_10-10-22_14-43-56	54	5	6	E	6	E-06	6410	7	3	3	1	1	NA	729.97	12329952	1784.11	E-06_NX10428820_10-10-22_14-43-56	rep2	Dharmacon library	no	1	1	1	12329952	729.97	1784.11	1160.73	922	9924570	ELK4	1
ELK4	6411	HSC131ScreenD7002000_20221010_144308	NX10428820_10-10-22_14-43-56	54	5	6	E	6	E-06	6411	8	3	3	1	1	NA	986.12	34572194	3703.11	E-06_NX10428820_10-10-22_14-43-56	rep2	Dharmacon library	no	1	1	1	34572194	986.12	3703.11	1160.73	922	9924570	ELK4	1
ELK4	6412	HSC131ScreenD7002000_20221010_144308	NX10428820_10-10-22_14-43-56	54	5	6	E	6	E-06	6412	9	3	3	1	1	NA	1103.36	21011686	2011.46	E-06_NX10428820_10-10-22_14-43-56	rep2	Dharmacon library	no	1	1	1	21011686	1103.36	2011.46	1160.73	922	9924570	ELK4	1
ELK4	10405	HSC131ScreenD7001000_20221010_140837	NX10428819_10-10-22_14-09-29	54	5	6	E	6	E-06	10405	15	2	2	1	1	NA	607.03	7212426	1254.99	E-06_NX10428819_10-10-22_14-09-29	rep1	Dharmacon library	no	1	1	1	7212426	607.03	1254.99	1160.73	922	9924570	ELK4	1
ELK4	7385	HSC131ScreenD7002000_20221010_144308	NX10428820_10-10-22_14-43-56	54	5	6	E	6	E-06	7385	12	4	4	1	1	NA	461.48	1952052	446.8	E-06_NX10428820_10-10-22_14-43-56	rep2	Dharmacon library	no	1	1	1	1952052	461.48	446.8	1160.73	922	9924570	ELK4	1
ELK4	7580	HSC131ScreenD7002000_20221010_144308	NX10428820_10-10-22_14-43-56	54	5	6	E	6	E-06	7580	11	2	2	1	1	NA	1886.36	11338220	634.87	E-06_NX10428820_10-10-22_14-43-56	rep2	Dharmacon library	no	1	1	1	11338220	1886.36	634.87	1160.73	922	9924570	ELK4	1
ELK4	22491	HSC131ScreenD7001000_20221010_140837	NX10428819_10-10-22_14-09-29	54	5	6	E	6	E-06	22491	11	5	5	1	1	NA	637.24	3242126	537.4	E-06_NX10428819_10-10-22_14-09-29	rep1	Dharmacon library	no	1	1	1	3242126	637.24	537.4	1160.73	922	9924570	ELK4	1
ELK4	7376	HSC131ScreenD7002000_20221010_144308	NX10428820_10-10-22_14-43-56	54	5	6	E	6	E-06	7376	3	4	4	1	1	NA	404.97	2297283	599.19	E-06_NX10428820_10-10-22_14-43-56	rep2	Dharmacon library	no	1	1	1	2297283	404.97	599.19	1160.73	922	9924570	ELK4	1
ELK4	22481	HSC131ScreenD7001000_20221010_140837	NX10428819_10-10-22_14-09-29	54	5	6	E	6	E-06	22481	1	5	5	1	1	NA	960.87	4892944	537.86	E-06_NX10428819_10-10-22_14-09-29	rep1	Dharmacon library	no	1	1	1	4892944	960.87	537.86	1160.73	922	9924570	ELK4	1
ELK4	12068	HSC131ScreenD7001000_20221010_140837	NX10428819_10-10-22_14-09-29	54	5	6	E	6	E-06	12068	25	3	3	1	1	NA	2578.94	29649235	1214.34	E-06_NX10428819_10-10-22_14-09-29	rep1	Dharmacon library	no	1	1	1	29649235	2578.94	1214.34	1160.73	922	9924570	ELK4	1
ELK4	22483	HSC131ScreenD7001000_20221010_140837	NX10428819_10-10-22_14-09-29	54	5	6	E	6	E-06	22483	3	5	5	1	1	NA	906.58	9055374	1055.04	E-06_NX10428819_10-10-22_14-09-29	rep1	Dharmacon library	no	1	1	1	9055374	906.58	1055.04	1160.73	922	9924570	ELK4	1
ELK4	1548	HSC131ScreenD7002000_20221010_144308	NX10428820_10-10-22_14-43-56	54	5	6	E	6	E-06	1548	21	1	1	1	1	NA	1036.39	24080938	2454.23	E-06_NX10428820_10-10-22_14-43-56	rep2	Dharmacon library	no	1	1	1	24080938	1036.39	2454.23	1160.73	922	9924570	ELK4	1
ELK4	22485	HSC131ScreenD7001000_20221010_140837	NX10428819_10-10-22_14-09-29	54	5	6	E	6	E-06	22485	5	5	5	1	1	NA	734.62	12549894	1804.44	E-06_NX10428819_10-10-22_14-09-29	rep1	Dharmacon library	no	1	1	1	12549894	734.62	1804.44	1160.73	922	9924570	ELK4	1
ELK4	22486	HSC131ScreenD7001000_20221010_140837	NX10428819_10-10-22_14-09-29	54	5	6	E	6	E-06	22486	6	5	5	1	1	NA	1474.21	28277158	2026.02	E-06_NX10428819_10-10-22_14-09-29	rep1	Dharmacon library	no	1	1	1	28277158	1474.21	2026.02	1160.73	922	9924570	ELK4	1
ELK4	7382	HSC131ScreenD7002000_20221010_144308	NX10428820_10-10-22_14-43-56	54	5	6	E	6	E-06	7382	9	4	4	1	1	NA	324.37	6253820	2036.41	E-06_NX10428820_10-10-22_14-43-56	rep2	Dharmacon library	no	1	1	1	6253820	324.37	2036.41	1160.73	922	9924570	ELK4	1
ELK4	7383	HSC131ScreenD7002000_20221010_144308	NX10428820_10-10-22_14-43-56	54	5	6	E	6	E-06	7383	10	4	4	1	1	NA	344.13	11391564	3496.49	E-06_NX10428820_10-10-22_14-43-56	rep2	Dharmacon library	no	1	1	1	11391564	344.13	3496.49	1160.73	922	9924570	ELK4	1
ELK4	7384	HSC131ScreenD7002000_20221010_144308	NX10428820_10-10-22_14-43-56	54	5	6	E	6	E-06	7384	11	4	4	1	1	NA	639.24	10064877	1663.07	E-06_NX10428820_10-10-22_14-43-56	rep2	Dharmacon library	no	1	1	1	10064877	639.24	1663.07	1160.73	922	9924570	ELK4	1
ELK4	14342	HSC131ScreenD7002000_20221010_144308	NX10428820_10-10-22_14-43-56	54	5	6	E	6	E-06	14342	26	5	5	1	1	NA	1129.55	11586159	1083.43	E-06_NX10428820_10-10-22_14-43-56	rep2	Dharmacon library	no	1	1	1	11586159	1129.55	1083.43	1160.73	922	9924570	ELK4	1
ELK4	14343	HSC131ScreenD7002000_20221010_144308	NX10428820_10-10-22_14-43-56	54	5	6	E	6	E-06	14343	27	5	5	1	1	NA	495.91	7522392	1602.21	E-06_NX10428820_10-10-22_14-43-56	rep2	Dharmacon library	no	1	1	1	7522392	495.91	1602.21	1160.73	922	9924570	ELK4	1
ELK4	14344	HSC131ScreenD7002000_20221010_144308	NX10428820_10-10-22_14-43-56	54	5	6	E	6	E-06	14344	28	5	5	1	1	NA	595.62	7712055	1367.63	E-06_NX10428820_10-10-22_14-43-56	rep2	Dharmacon library	no	1	1	1	7712055	595.62	1367.63	1160.73	922	9924570	ELK4	1
ELK4	22492	HSC131ScreenD7001000_20221010_140837	NX10428819_10-10-22_14-09-29	54	5	6	E	6	E-06	22492	12	5	5	1	1	NA	1017.91	2867388	297.54	E-06_NX10428819_10-10-22_14-09-29	rep1	Dharmacon library	no	1	0	0	2867388	1017.91	297.54	1160.73	922	9924570	ELK4	0
ELK4	22493	HSC131ScreenD7001000_20221010_140837	NX10428819_10-10-22_14-09-29	54	5	6	E	6	E-06	22493	13	5	5	1	1	NA	693.22	8342062	1271.07	E-06_NX10428819_10-10-22_14-09-29	rep1	Dharmacon library	no	1	1	1	8342062	693.22	1271.07	1160.73	922	9924570	ELK4	1
ELK4	22482	HSC131ScreenD7001000_20221010_140837	NX10428819_10-10-22_14-09-29	54	5	6	E	6	E-06	22482	2	5	5	1	1	NA	1010.2	30109255	3148.19	E-06_NX10428819_10-10-22_14-09-29	rep1	Dharmacon library	no	1	1	1	30109255	1010.2	3148.19	1160.73	922	9924570	ELK4	1
ELK4	7585	HSC131ScreenD7002000_20221010_144308	NX10428820_10-10-22_14-43-56	54	5	6	E	6	E-06	7585	16	2	2	1	1	NA	1483.29	27113434	1930.74	E-06_NX10428820_10-10-22_14-43-56	rep2	Dharmacon library	no	1	1	1	27113434	1483.29	1930.74	1160.73	922	9924570	ELK4	1
ELK4	22484	HSC131ScreenD7001000_20221010_140837	NX10428819_10-10-22_14-09-29	54	5	6	E	6	E-06	22484	4	5	5	1	1	NA	892.43	12190012	1442.78	E-06_NX10428819_10-10-22_14-09-29	rep1	Dharmacon library	no	1	1	1	12190012	892.43	1442.78	1160.73	922	9924570	ELK4	1
ELK4	7391	HSC131ScreenD7002000_20221010_144308	NX10428820_10-10-22_14-43-56	54	5	6	E	6	E-06	7391	18	4	4	1	1	NA	445.74	931633	220.77	E-06_NX10428820_10-10-22_14-43-56	rep2	Dharmacon library	no	0	0	0	931633	445.74	220.77	1160.73	922	9924570	ELK4	0
ELK4	7392	HSC131ScreenD7002000_20221010_144308	NX10428820_10-10-22_14-43-56	54	5	6	E	6	E-06	7392	19	4	4	1	1	NA	731.98	8553546	1234.28	E-06_NX10428820_10-10-22_14-43-56	rep2	Dharmacon library	no	1	1	1	8553546	731.98	1234.28	1160.73	922	9924570	ELK4	1
ELK4	7588	HSC131ScreenD7002000_20221010_144308	NX10428820_10-10-22_14-43-56	54	5	6	E	6	E-06	7588	19	2	2	1	1	NA	971.96	3866821	420.22	E-06_NX10428820_10-10-22_14-43-56	rep2	Dharmacon library	no	1	1	1	3866821	971.96	420.22	1160.73	922	9924570	ELK4	1
ELK4	12072	HSC131ScreenD7001000_20221010_140837	NX10428819_10-10-22_14-09-29	54	5	6	E	6	E-06	12072	29	3	3	1	1	NA	1296.86	26039302	2120.81	E-06_NX10428819_10-10-22_14-09-29	rep1	Dharmacon library	no	1	1	1	26039302	1296.86	2120.81	1160.73	922	9924570	ELK4	1
ELK4	1535	HSC131ScreenD7002000_20221010_144308	NX10428820_10-10-22_14-43-56	54	5	6	E	6	E-06	1535	8	1	1	1	1	NA	686.56	16778430	2581.3	E-06_NX10428820_10-10-22_14-43-56	rep2	Dharmacon library	no	1	1	1	16778430	686.56	2581.3	1160.73	922	9924570	ELK4	1
ELK4	10404	HSC131ScreenD7001000_20221010_140837	NX10428819_10-10-22_14-09-29	54	5	6	E	6	E-06	10404	14	2	2	1	1	NA	1177.09	16391177	1470.85	E-06_NX10428819_10-10-22_14-09-29	rep1	Dharmacon library	no	1	1	1	16391177	1177.09	1470.85	1160.73	922	9924570	ELK4	1
ELK4	2518	HSC131ScreenD7001000_20221010_140837	NX10428819_10-10-22_14-09-29	54	5	6	E	6	E-06	2518	11	1	1	1	1	NA	2794.1	42684595	1613.6	E-06_NX10428819_10-10-22_14-09-29	rep1	Dharmacon library	no	1	1	1	42684595	2794.1	1613.6	1160.73	922	9924570	ELK4	1
ELK4	22490	HSC131ScreenD7001000_20221010_140837	NX10428819_10-10-22_14-09-29	54	5	6	E	6	E-06	22490	10	5	5	1	1	NA	1118.67	30117995	2843.73	E-06_NX10428819_10-10-22_14-09-29	rep1	Dharmacon library	no	1	1	1	30117995	1118.67	2843.73	1160.73	922	9924570	ELK4	1
ELK4	1538	HSC131ScreenD7002000_20221010_144308	NX10428820_10-10-22_14-43-56	54	5	6	E	6	E-06	1538	11	1	1	1	1	NA	546.72	2219755	428.86	E-06_NX10428820_10-10-22_14-43-56	rep2	Dharmacon library	no	1	1	1	2219755	546.72	428.86	1160.73	922	9924570	ELK4	1
ELK4	1539	HSC131ScreenD7002000_20221010_144308	NX10428820_10-10-22_14-43-56	54	5	6	E	6	E-06	1539	12	1	1	1	1	NA	2472.36	59896823	2558.93	E-06_NX10428820_10-10-22_14-43-56	rep2	Dharmacon library	no	1	1	1	59896823	2472.36	2558.93	1160.73	922	9924570	ELK4	1
ELK4	7584	HSC131ScreenD7002000_20221010_144308	NX10428820_10-10-22_14-43-56	54	5	6	E	6	E-06	7584	15	2	2	1	1	NA	959.6	16663820	1834.21	E-06_NX10428820_10-10-22_14-43-56	rep2	Dharmacon library	no	1	1	1	16663820	959.6	1834.21	1160.73	922	9924570	ELK4	1
ELK4	1540	HSC131ScreenD7002000_20221010_144308	NX10428820_10-10-22_14-43-56	54	5	6	E	6	E-06	1540	13	1	1	1	1	NA	1049.07	28199278	2839.23	E-06_NX10428820_10-10-22_14-43-56	rep2	Dharmacon library	no	1	1	1	28199278	1049.07	2839.23	1160.73	922	9924570	ELK4	1
ELK4	22496	HSC131ScreenD7001000_20221010_140837	NX10428819_10-10-22_14-09-29	54	5	6	E	6	E-06	22496	16	5	5	1	1	NA	530.13	5071654	1010.49	E-06_NX10428819_10-10-22_14-09-29	rep1	Dharmacon library	no	1	1	1	5071654	530.13	1010.49	1160.73	922	9924570	ELK4	1
ELK4	6408	HSC131ScreenD7002000_20221010_144308	NX10428820_10-10-22_14-43-56	54	5	6	E	6	E-06	6408	5	3	3	1	1	NA	454.29	13062904	3037.18	E-06_NX10428820_10-10-22_14-43-56	rep2	Dharmacon library	no	1	1	1	13062904	454.29	3037.18	1160.73	922	9924570	ELK4	1
ELK4	14318	HSC131ScreenD7002000_20221010_144308	NX10428820_10-10-22_14-43-56	54	5	6	E	6	E-06	14318	2	5	5	1	1	NA	2026.84	14030310	731.16	E-06_NX10428820_10-10-22_14-43-56	rep2	Dharmacon library	no	1	1	1	14030310	2026.84	731.16	1160.73	922	9924570	ELK4	1
ELK4	10402	HSC131ScreenD7001000_20221010_140837	NX10428819_10-10-22_14-09-29	54	5	6	E	6	E-06	10402	12	2	2	1	1	NA	577.35	3857909	705.8	E-06_NX10428819_10-10-22_14-09-29	rep1	Dharmacon library	no	1	1	1	3857909	577.35	705.8	1160.73	922	9924570	ELK4	1
ELK4	14319	HSC131ScreenD7002000_20221010_144308	NX10428820_10-10-22_14-43-56	54	5	6	E	6	E-06	14319	3	5	5	1	1	NA	703.89	8374017	1256.61	E-06_NX10428820_10-10-22_14-43-56	rep2	Dharmacon library	no	1	1	1	8374017	703.89	1256.61	1160.73	922	9924570	ELK4	1
ELK4	14320	HSC131ScreenD7002000_20221010_144308	NX10428820_10-10-22_14-43-56	54	5	6	E	6	E-06	14320	4	5	5	1	1	NA	552.31	792303	151.52	E-06_NX10428820_10-10-22_14-43-56	rep2	Dharmacon library	no	0	0	0	792303	552.31	151.52	1160.73	922	9924570	ELK4	0
ELK4	2517	HSC131ScreenD7001000_20221010_140837	NX10428819_10-10-22_14-09-29	54	5	6	E	6	E-06	2517	10	1	1	1	1	NA	1204.34	31301473	2745.26	E-06_NX10428819_10-10-22_14-09-29	rep1	Dharmacon library	no	1	1	1	31301473	1204.34	2745.26	1160.73	922	9924570	ELK4	1
ELK4	7396	HSC131ScreenD7002000_20221010_144308	NX10428820_10-10-22_14-43-56	54	5	6	E	6	E-06	7396	23	4	4	1	1	NA	1016.32	25262087	2625.45	E-06_NX10428820_10-10-22_14-43-56	rep2	Dharmacon library	no	1	1	1	25262087	1016.32	2625.45	1160.73	922	9924570	ELK4	1
ELK4	12074	HSC131ScreenD7001000_20221010_140837	NX10428819_10-10-22_14-09-29	54	5	6	E	6	E-06	12074	31	3	3	1	1	NA	1296.97	2928224	238.47	E-06_NX10428819_10-10-22_14-09-29	rep1	Dharmacon library	no	1	0	0	2928224	1296.97	238.47	1160.73	922	9924570	ELK4	0
ELK4	7386	HSC131ScreenD7002000_20221010_144308	NX10428820_10-10-22_14-43-56	54	5	6	E	6	E-06	7386	13	4	4	1	1	NA	3431.55	68283862	2101.82	E-06_NX10428820_10-10-22_14-43-56	rep2	Dharmacon library	no	1	1	1	68283862	3431.55	2101.82	1160.73	922	9924570	ELK4	1
ELK4	2510	HSC131ScreenD7001000_20221010_140837	NX10428819_10-10-22_14-09-29	54	5	6	E	6	E-06	2510	3	1	1	1	1	NA	1339.33	9924570	782.69	E-06_NX10428819_10-10-22_14-09-29	rep1	Dharmacon library	no	1	1	1	9924570	1339.33	782.69	1160.73	922	9924570	ELK4	1
ELK4	2511	HSC131ScreenD7001000_20221010_140837	NX10428819_10-10-22_14-09-29	54	5	6	E	6	E-06	2511	4	1	1	1	1	NA	1243	6766295	574.97	E-06_NX10428819_10-10-22_14-09-29	rep1	Dharmacon library	no	1	1	1	6766295	1243	574.97	1160.73	922	9924570	ELK4	1
ELK4	7377	HSC131ScreenD7002000_20221010_144308	NX10428820_10-10-22_14-43-56	54	5	6	E	6	E-06	7377	4	4	4	1	1	NA	1446.96	10005072	730.35	E-06_NX10428820_10-10-22_14-43-56	rep2	Dharmacon library	no	1	1	1	10005072	1446.96	730.35	1160.73	922	9924570	ELK4	1
ELK4	7378	HSC131ScreenD7002000_20221010_144308	NX10428820_10-10-22_14-43-56	54	5	6	E	6	E-06	7378	5	4	4	1	1	NA	4180.43	71610922	1809.36	E-06_NX10428820_10-10-22_14-43-56	rep2	Dharmacon library	no	1	1	1	71610922	4180.43	1809.36	1160.73	922	9924570	ELK4	1
ELK4	7379	HSC131ScreenD7002000_20221010_144308	NX10428820_10-10-22_14-43-56	54	5	6	E	6	E-06	7379	6	4	4	1	1	NA	834.12	8486100	1074.6	E-06_NX10428820_10-10-22_14-43-56	rep2	Dharmacon library	no	1	1	1	8486100	834.12	1074.6	1160.73	922	9924570	ELK4	1
ELK4	7380	HSC131ScreenD7002000_20221010_144308	NX10428820_10-10-22_14-43-56	54	5	6	E	6	E-06	7380	7	4	4	1	1	NA	299.45	1784922	629.6	E-06_NX10428820_10-10-22_14-43-56	rep2	Dharmacon library	no	1	1	1	1784922	299.45	629.6	1160.73	922	9924570	ELK4	1
ELK4	7381	HSC131ScreenD7002000_20221010_144308	NX10428820_10-10-22_14-43-56	54	5	6	E	6	E-06	7381	8	4	4	1	1	NA	562.77	15277378	2867.38	E-06_NX10428820_10-10-22_14-43-56	rep2	Dharmacon library	no	1	1	1	15277378	562.77	2867.38	1160.73	922	9924570	ELK4	1
ELK4	2515	HSC131ScreenD7001000_20221010_140837	NX10428819_10-10-22_14-09-29	54	5	6	E	6	E-06	2515	8	1	1	1	1	NA	1855.83	16868123	960.05	E-06_NX10428819_10-10-22_14-09-29	rep1	Dharmacon library	no	1	1	1	16868123	1855.83	960.05	1160.73	922	9924570	ELK4	1
ELK4	2516	HSC131ScreenD7001000_20221010_140837	NX10428819_10-10-22_14-09-29	54	5	6	E	6	E-06	2516	9	1	1	1	1	NA	445.21	9328754	2213.23	E-06_NX10428819_10-10-22_14-09-29	rep1	Dharmacon library	no	1	1	1	9328754	445.21	2213.23	1160.73	922	9924570	ELK4	1
ELK4	12073	HSC131ScreenD7001000_20221010_140837	NX10428819_10-10-22_14-09-29	54	5	6	E	6	E-06	12073	30	3	3	1	1	NA	320.89	1209081	397.99	E-06_NX10428819_10-10-22_14-09-29	rep1	Dharmacon library	no	1	1	0	1209081	320.89	397.99	1160.73	922	9924570	ELK4	0
ELK4	22500	HSC131ScreenD7001000_20221010_140837	NX10428819_10-10-22_14-09-29	54	5	6	E	6	E-06	22500	20	5	5	1	1	NA	126.54	188463	157.31	E-06_NX10428819_10-10-22_14-09-29	rep1	Dharmacon library	no	0	0	0	188463	126.54	157.31	1160.73	922	9924570	ELK4	0
ELK4	22501	HSC131ScreenD7001000_20221010_140837	NX10428819_10-10-22_14-09-29	54	5	6	E	6	E-06	22501	21	5	5	1	1	NA	1348.41	21435078	1679.08	E-06_NX10428819_10-10-22_14-09-29	rep1	Dharmacon library	no	1	1	1	21435078	1348.41	1679.08	1160.73	922	9924570	ELK4	1
ELK4	10256	HSC131ScreenD7001000_20221010_140837	NX10428819_10-10-22_14-09-29	54	5	6	E	6	E-06	10256	0	4	4	1	1	NA	1219.44	8444893	731.48	E-06_NX10428819_10-10-22_14-09-29	rep1	Dharmacon library	no	1	1	1	8444893	1219.44	731.48	1160.73	922	9924570	ELK4	1
ELK4	7387	HSC131ScreenD7002000_20221010_144308	NX10428820_10-10-22_14-43-56	54	5	6	E	6	E-06	7387	14	4	4	1	1	NA	1421.92	23926888	1777.37	E-06_NX10428820_10-10-22_14-43-56	rep2	Dharmacon library	no	1	1	1	23926888	1421.92	1777.37	1160.73	922	9924570	ELK4	1
ELK4	7388	HSC131ScreenD7002000_20221010_144308	NX10428820_10-10-22_14-43-56	54	5	6	E	6	E-06	7388	15	4	4	1	1	NA	651.92	2120032	343.49	E-06_NX10428820_10-10-22_14-43-56	rep2	Dharmacon library	no	1	1	0	2120032	651.92	343.49	1160.73	922	9924570	ELK4	0
ELK4	22494	HSC131ScreenD7001000_20221010_140837	NX10428819_10-10-22_14-09-29	54	5	6	E	6	E-06	22494	14	5	5	1	1	NA	592.66	4840289	862.64	E-06_NX10428819_10-10-22_14-09-29	rep1	Dharmacon library	no	1	1	1	4840289	592.66	862.64	1160.73	922	9924570	ELK4	1
ELK4	22495	HSC131ScreenD7001000_20221010_140837	NX10428819_10-10-22_14-09-29	54	5	6	E	6	E-06	22495	15	5	5	1	1	NA	515.03	9098990	1866.08	E-06_NX10428819_10-10-22_14-09-29	rep1	Dharmacon library	no	1	1	1	9098990	515.03	1866.08	1160.73	922	9924570	ELK4	1
ELK4	7390	HSC131ScreenD7002000_20221010_144308	NX10428820_10-10-22_14-43-56	54	5	6	E	6	E-06	7390	17	4	4	1	1	NA	2038.56	5402746	279.94	E-06_NX10428820_10-10-22_14-43-56	rep2	Dharmacon library	no	1	0	0	5402746	2038.56	279.94	1160.73	922	9924570	ELK4	0
ELK4	2526	HSC131ScreenD7001000_20221010_140837	NX10428819_10-10-22_14-09-29	54	5	6	E	6	E-06	2526	19	1	1	1	1	NA	605.55	11560170	2016.43	E-06_NX10428819_10-10-22_14-09-29	rep1	Dharmacon library	no	1	1	1	11560170	605.55	2016.43	1160.73	922	9924570	ELK4	1
ELK4	22497	HSC131ScreenD7001000_20221010_140837	NX10428819_10-10-22_14-09-29	54	5	6	E	6	E-06	22497	17	5	5	1	1	NA	1400.9	24673524	1860.33	E-06_NX10428819_10-10-22_14-09-29	rep1	Dharmacon library	no	1	1	1	24673524	1400.9	1860.33	1160.73	922	9924570	ELK4	1
ELK4	7393	HSC131ScreenD7002000_20221010_144308	NX10428820_10-10-22_14-43-56	54	5	6	E	6	E-06	7393	20	4	4	1	1	NA	1046.43	14775848	1491.46	E-06_NX10428820_10-10-22_14-43-56	rep2	Dharmacon library	no	1	1	1	14775848	1046.43	1491.46	1160.73	922	9924570	ELK4	1
ELK4	7394	HSC131ScreenD7002000_20221010_144308	NX10428820_10-10-22_14-43-56	54	5	6	E	6	E-06	7394	21	4	4	1	1	NA	602.59	2433913	426.63	E-06_NX10428820_10-10-22_14-43-56	rep2	Dharmacon library	no	1	1	1	2433913	602.59	426.63	1160.73	922	9924570	ELK4	1
ELK4	10403	HSC131ScreenD7001000_20221010_140837	NX10428819_10-10-22_14-09-29	54	5	6	E	6	E-06	10403	13	2	2	1	1	NA	2331.04	22303367	1010.62	E-06_NX10428819_10-10-22_14-09-29	rep1	Dharmacon library	no	1	1	1	22303367	2331.04	1010.62	1160.73	922	9924570	ELK4	1
ELK4	2529	HSC131ScreenD7001000_20221010_140837	NX10428819_10-10-22_14-09-29	54	5	6	E	6	E-06	2529	22	1	1	1	1	NA	648.33	2695286	439.11	E-06_NX10428819_10-10-22_14-09-29	rep1	Dharmacon library	no	1	1	1	2695286	648.33	439.11	1160.73	922	9924570	ELK4	1
ELK4	2530	HSC131ScreenD7001000_20221010_140837	NX10428819_10-10-22_14-09-29	54	5	6	E	6	E-06	2530	23	1	1	1	1	NA	2020.29	11653394	609.26	E-06_NX10428819_10-10-22_14-09-29	rep1	Dharmacon library	no	1	1	1	11653394	2020.29	609.26	1160.73	922	9924570	ELK4	1
ELK4	2519	HSC131ScreenD7001000_20221010_140837	NX10428819_10-10-22_14-09-29	54	5	6	E	6	E-06	2519	12	1	1	1	1	NA	2765.16	4102463	156.71	E-06_NX10428819_10-10-22_14-09-29	rep1	Dharmacon library	no	0	0	0	4102463	2765.16	156.71	1160.73	922	9924570	ELK4	0
ELK4	10257	HSC131ScreenD7001000_20221010_140837	NX10428819_10-10-22_14-09-29	54	5	6	E	6	E-06	10257	1	4	4	1	1	NA	828.21	3255887	415.24	E-06_NX10428819_10-10-22_14-09-29	rep1	Dharmacon library	no	1	1	1	3255887	828.21	415.24	1160.73	922	9924570	ELK4	1
ELK4	10258	HSC131ScreenD7001000_20221010_140837	NX10428819_10-10-22_14-09-29	54	5	6	E	6	E-06	10258	2	4	4	1	1	NA	2214.11	5970655	284.83	E-06_NX10428819_10-10-22_14-09-29	rep1	Dharmacon library	no	1	0	0	5970655	2214.11	284.83	1160.73	922	9924570	ELK4	0
ELK4	10259	HSC131ScreenD7001000_20221010_140837	NX10428819_10-10-22_14-09-29	54	5	6	E	6	E-06	10259	3	4	4	1	1	NA	820.92	7365418	947.69	E-06_NX10428819_10-10-22_14-09-29	rep1	Dharmacon library	no	1	1	1	7365418	820.92	947.69	1160.73	922	9924570	ELK4	1
ELK4	14345	HSC131ScreenD7002000_20221010_144308	NX10428820_10-10-22_14-43-56	54	5	6	E	6	E-06	14345	29	5	5	1	1	NA	765.78	3814363	526.12	E-06_NX10428820_10-10-22_14-43-56	rep2	Dharmacon library	no	1	1	1	3814363	765.78	526.12	1160.73	922	9924570	ELK4	1
ELK4	14346	HSC131ScreenD7002000_20221010_144308	NX10428820_10-10-22_14-43-56	54	5	6	E	6	E-06	14346	30	5	5	1	1	NA	1006.82	3285918	344.72	E-06_NX10428820_10-10-22_14-43-56	rep2	Dharmacon library	no	1	1	0	3285918	1006.82	344.72	1160.73	922	9924570	ELK4	0
ELK4	1541	HSC131ScreenD7002000_20221010_144308	NX10428820_10-10-22_14-43-56	54	5	6	E	6	E-06	1541	14	1	1	1	1	NA	796.2	6474785	858.95	E-06_NX10428820_10-10-22_14-43-56	rep2	Dharmacon library	no	1	1	1	6474785	796.2	858.95	1160.73	922	9924570	ELK4	1
ELK4	1542	HSC131ScreenD7002000_20221010_144308	NX10428820_10-10-22_14-43-56	54	5	6	E	6	E-06	1542	15	1	1	1	1	NA	1035.86	9860549	1005.46	E-06_NX10428820_10-10-22_14-43-56	rep2	Dharmacon library	no	1	1	1	9860549	1035.86	1005.46	1160.73	922	9924570	ELK4	1
ELK4	1543	HSC131ScreenD7002000_20221010_144308	NX10428820_10-10-22_14-43-56	54	5	6	E	6	E-06	1543	16	1	1	1	1	NA	1077.06	7039914	690.39	E-06_NX10428820_10-10-22_14-43-56	rep2	Dharmacon library	no	1	1	1	7039914	1077.06	690.39	1160.73	922	9924570	ELK4	1
ELK4	10401	HSC131ScreenD7001000_20221010_140837	NX10428819_10-10-22_14-09-29	54	5	6	E	6	E-06	10401	11	2	2	1	1	NA	398.84	1113825	294.97	E-06_NX10428819_10-10-22_14-09-29	rep1	Dharmacon library	no	1	0	0	1113825	398.84	294.97	1160.73	922	9924570	ELK4	0
ELK4	22499	HSC131ScreenD7001000_20221010_140837	NX10428819_10-10-22_14-09-29	54	5	6	E	6	E-06	22499	19	5	5	1	1	NA	1619.76	4710382	307.17	E-06_NX10428819_10-10-22_14-09-29	rep1	Dharmacon library	no	1	0	0	4710382	1619.76	307.17	1160.73	922	9924570	ELK4	0
ELK4	10399	HSC131ScreenD7001000_20221010_140837	NX10428819_10-10-22_14-09-29	54	5	6	E	6	E-06	10399	9	2	2	1	1	NA	1100.4	13219557	1268.92	E-06_NX10428819_10-10-22_14-09-29	rep1	Dharmacon library	no	1	1	1	13219557	1100.4	1268.92	1160.73	922	9924570	ELK4	1
ELK4	2521	HSC131ScreenD7001000_20221010_140837	NX10428819_10-10-22_14-09-29	54	5	6	E	6	E-06	2521	14	1	1	1	1	NA	1425.73	9478939	702.25	E-06_NX10428819_10-10-22_14-09-29	rep1	Dharmacon library	no	1	1	1	9478939	1425.73	702.25	1160.73	922	9924570	ELK4	1
ELK4	7397	HSC131ScreenD7002000_20221010_144308	NX10428820_10-10-22_14-43-56	54	5	6	E	6	E-06	7397	24	4	4	1	1	NA	730.29	3825762	553.34	E-06_NX10428820_10-10-22_14-43-56	rep2	Dharmacon library	no	1	1	1	3825762	730.29	553.34	1160.73	922	9924570	ELK4	1
ELK4	7398	HSC131ScreenD7002000_20221010_144308	NX10428820_10-10-22_14-43-56	54	5	6	E	6	E-06	7398	25	4	4	1	1	NA	917.46	13429552	1546.11	E-06_NX10428820_10-10-22_14-43-56	rep2	Dharmacon library	no	1	1	1	13429552	917.46	1546.11	1160.73	922	9924570	ELK4	1
ELK4	2520	HSC131ScreenD7001000_20221010_140837	NX10428819_10-10-22_14-09-29	54	5	6	E	6	E-06	2520	13	1	1	1	1	NA	885.24	19525008	2329.68	E-06_NX10428819_10-10-22_14-09-29	rep1	Dharmacon library	no	1	1	1	19525008	885.24	2329.68	1160.73	922	9924570	ELK4	1
ELK4	2513	HSC131ScreenD7001000_20221010_140837	NX10428819_10-10-22_14-09-29	54	5	6	E	6	E-06	2513	6	1	1	1	1	NA	663.75	1663189	264.67	E-06_NX10428819_10-10-22_14-09-29	rep1	Dharmacon library	no	1	0	0	1663189	663.75	264.67	1160.73	922	9924570	ELK4	0
ELK4	2522	HSC131ScreenD7001000_20221010_140837	NX10428819_10-10-22_14-09-29	54	5	6	E	6	E-06	2522	15	1	1	1	1	NA	864.44	16876782	2062.17	E-06_NX10428819_10-10-22_14-09-29	rep1	Dharmacon library	no	1	1	1	16876782	864.44	2062.17	1160.73	922	9924570	ELK4	1
ELK4	2523	HSC131ScreenD7001000_20221010_140837	NX10428819_10-10-22_14-09-29	54	5	6	E	6	E-06	2523	16	1	1	1	1	NA	922	6688322	766.22	E-06_NX10428819_10-10-22_14-09-29	rep1	Dharmacon library	no	1	1	1	6688322	922	766.22	1160.73	922	9924570	ELK4	1
ELK4	2512	HSC131ScreenD7001000_20221010_140837	NX10428819_10-10-22_14-09-29	54	5	6	E	6	E-06	2512	5	1	1	1	1	NA	884.5	15064603	1798.97	E-06_NX10428819_10-10-22_14-09-29	rep1	Dharmacon library	no	1	1	1	15064603	884.5	1798.97	1160.73	922	9924570	ELK4	1
ELK4	7399	HSC131ScreenD7002000_20221010_144308	NX10428820_10-10-22_14-43-56	54	5	6	E	6	E-06	7399	26	4	4	1	1	NA	821.66	1611137	207.11	E-06_NX10428820_10-10-22_14-43-56	rep2	Dharmacon library	no	0	0	0	1611137	821.66	207.11	1160.73	922	9924570	ELK4	0
ELK4	2514	HSC131ScreenD7001000_20221010_140837	NX10428819_10-10-22_14-09-29	54	5	6	E	6	E-06	2514	7	1	1	1	1	NA	8125.2	38321960	498.17	E-06_NX10428819_10-10-22_14-09-29	rep1	Dharmacon library	no	1	1	1	38321960	8125.2	498.17	1160.73	922	9924570	ELK4	1
ELK4	22498	HSC131ScreenD7001000_20221010_140837	NX10428819_10-10-22_14-09-29	54	5	6	E	6	E-06	22498	18	5	5	1	1	NA	464.64	5466234	1242.61	E-06_NX10428819_10-10-22_14-09-29	rep1	Dharmacon library	no	1	1	1	5466234	464.64	1242.61	1160.73	922	9924570	ELK4	1
ELK4	10261	HSC131ScreenD7001000_20221010_140837	NX10428819_10-10-22_14-09-29	54	5	6	E	6	E-06	10261	5	4	4	1	1	NA	3245.22	71031661	2311.93	E-06_NX10428819_10-10-22_14-09-29	rep1	Dharmacon library	no	1	1	1	71031661	3245.22	2311.93	1160.73	922	9924570	ELK4	1
ELK4	2524	HSC131ScreenD7001000_20221010_140837	NX10428819_10-10-22_14-09-29	54	5	6	E	6	E-06	2524	17	1	1	1	1	NA	2230.59	16580725	785.15	E-06_NX10428819_10-10-22_14-09-29	rep1	Dharmacon library	no	1	1	1	16580725	2230.59	785.15	1160.73	922	9924570	ELK4	1
ELK4	7400	HSC131ScreenD7002000_20221010_144308	NX10428820_10-10-22_14-43-56	54	5	6	E	6	E-06	7400	27	4	4	1	1	NA	488.62	3427283	740.87	E-06_NX10428820_10-10-22_14-43-56	rep2	Dharmacon library	no	1	1	1	3427283	488.62	740.87	1160.73	922	9924570	ELK4	1
ELK4	7395	HSC131ScreenD7002000_20221010_144308	NX10428820_10-10-22_14-43-56	54	5	6	E	6	E-06	7395	22	4	4	1	1	NA	573.76	5323630	980.05	E-06_NX10428820_10-10-22_14-43-56	rep2	Dharmacon library	no	1	1	1	5323630	573.76	980.05	1160.73	922	9924570	ELK4	1
ELK4	7589	HSC131ScreenD7002000_20221010_144308	NX10428820_10-10-22_14-43-56	54	5	6	E	6	E-06	7589	20	2	2	1	1	NA	559.71	2465661	465.31	E-06_NX10428820_10-10-22_14-43-56	rep2	Dharmacon library	no	1	1	1	2465661	559.71	465.31	1160.73	922	9924570	ELK4	1
ELK4	2528	HSC131ScreenD7001000_20221010_140837	NX10428819_10-10-22_14-09-29	54	5	6	E	6	E-06	2528	21	1	1	1	1	NA	8573.9	118918331	1465	E-06_NX10428819_10-10-22_14-09-29	rep1	Dharmacon library	no	1	1	1	118918331	8573.9	1465	1160.73	922	9924570	ELK4	1
ELK4	7389	HSC131ScreenD7002000_20221010_144308	NX10428820_10-10-22_14-43-56	54	5	6	E	6	E-06	7389	16	4	4	1	1	NA	396.94	809933	215.52	E-06_NX10428820_10-10-22_14-43-56	rep2	Dharmacon library	no	0	0	0	809933	396.94	215.52	1160.73	922	9924570	ELK4	0
ELK4	7401	HSC131ScreenD7002000_20221010_144308	NX10428820_10-10-22_14-43-56	54	5	6	E	6	E-06	7401	28	4	4	1	1	NA	1521	7537820	523.46	E-06_NX10428820_10-10-22_14-43-56	rep2	Dharmacon library	no	1	1	1	7537820	1521	523.46	1160.73	922	9924570	ELK4	1
ELK4	6405	HSC131ScreenD7002000_20221010_144308	NX10428820_10-10-22_14-43-56	54	5	6	E	6	E-06	6405	2	3	3	1	1	NA	588.01	8032852	1442.94	E-06_NX10428820_10-10-22_14-43-56	rep2	Dharmacon library	no	1	1	1	8032852	588.01	1442.94	1160.73	922	9924570	ELK4	1
ELK4	7593	HSC131ScreenD7002000_20221010_144308	NX10428820_10-10-22_14-43-56	54	5	6	E	6	E-06	7593	24	2	2	1	1	NA	2703.58	5742583	224.35	E-06_NX10428820_10-10-22_14-43-56	rep2	Dharmacon library	no	0	0	0	5742583	2703.58	224.35	1160.73	922	9924570	ELK4	0
ELK4	7590	HSC131ScreenD7002000_20221010_144308	NX10428820_10-10-22_14-43-56	54	5	6	E	6	E-06	7590	21	2	2	1	1	NA	717.62	3740102	550.5	E-06_NX10428820_10-10-22_14-43-56	rep2	Dharmacon library	no	1	1	1	3740102	717.62	550.5	1160.73	922	9924570	ELK4	1
ELK4	2527	HSC131ScreenD7001000_20221010_140837	NX10428819_10-10-22_14-09-29	54	5	6	E	6	E-06	2527	20	1	1	1	1	NA	1401.54	8790437	662.48	E-06_NX10428819_10-10-22_14-09-29	rep1	Dharmacon library	no	1	1	1	8790437	1401.54	662.48	1160.73	922	9924570	ELK4	1
ELK4	10400	HSC131ScreenD7001000_20221010_140837	NX10428819_10-10-22_14-09-29	54	5	6	E	6	E-06	10400	10	2	2	1	1	NA	978.62	31092676	3355.93	E-06_NX10428819_10-10-22_14-09-29	rep1	Dharmacon library	no	1	1	1	31092676	978.62	3355.93	1160.73	922	9924570	ELK4	1
ELK4	2525	HSC131ScreenD7001000_20221010_140837	NX10428819_10-10-22_14-09-29	54	5	6	E	6	E-06	2525	18	1	1	1	1	NA	417.75	9220545	2331.36	E-06_NX10428819_10-10-22_14-09-29	rep1	Dharmacon library	no	1	1	1	9220545	417.75	2331.36	1160.73	922	9924570	ELK4	1
ELK4	6406	HSC131ScreenD7002000_20221010_144308	NX10428820_10-10-22_14-43-56	54	5	6	E	6	E-06	6406	3	3	3	1	1	NA	559.6	2743659	517.87	E-06_NX10428820_10-10-22_14-43-56	rep2	Dharmacon library	no	1	1	1	2743659	559.6	517.87	1160.73	922	9924570	ELK4	1
ELK4	7591	HSC131ScreenD7002000_20221010_144308	NX10428820_10-10-22_14-43-56	54	5	6	E	6	E-06	7591	22	2	2	1	1	NA	2971.02	15358229	546.01	E-06_NX10428820_10-10-22_14-43-56	rep2	Dharmacon library	no	1	1	1	15358229	2971.02	546.01	1160.73	922	9924570	ELK4	1
ELK4	7592	HSC131ScreenD7002000_20221010_144308	NX10428820_10-10-22_14-43-56	54	5	6	E	6	E-06	7592	23	2	2	1	1	NA	2085.14	5540640	280.67	E-06_NX10428820_10-10-22_14-43-56	rep2	Dharmacon library	no	1	0	0	5540640	2085.14	280.67	1160.73	922	9924570	ELK4	0
ELK4	10394	HSC131ScreenD7001000_20221010_140837	NX10428819_10-10-22_14-09-29	54	5	6	E	6	E-06	10394	4	2	2	1	1	NA	1168.53	20535915	1856.27	E-06_NX10428819_10-10-22_14-09-29	rep1	Dharmacon library	no	1	1	1	20535915	1168.53	1856.27	1160.73	922	9924570	ELK4	1
ELK4	10260	HSC131ScreenD7001000_20221010_140837	NX10428819_10-10-22_14-09-29	54	5	6	E	6	E-06	10260	4	4	4	1	1	NA	1957.55	20505742	1106.44	E-06_NX10428819_10-10-22_14-09-29	rep1	Dharmacon library	no	1	1	1	20505742	1957.55	1106.44	1160.73	922	9924570	ELK4	1
ELK4	6407	HSC131ScreenD7002000_20221010_144308	NX10428820_10-10-22_14-43-56	54	5	6	E	6	E-06	6407	4	3	3	1	1	NA	602.17	16867250	2958.65	E-06_NX10428820_10-10-22_14-43-56	rep2	Dharmacon library	no	1	1	1	16867250	602.17	2958.65	1160.73	922	9924570	ELK4	1
ELK4	14317	HSC131ScreenD7002000_20221010_144308	NX10428820_10-10-22_14-43-56	54	5	6	E	6	E-06	14317	1	5	5	1	1	NA	479.64	4575562	1007.61	E-06_NX10428820_10-10-22_14-43-56	rep2	Dharmacon library	no	1	1	1	4575562	479.64	1007.61	1160.73	922	9924570	ELK4	1
ELK4	14316	HSC131ScreenD7002000_20221010_144308	NX10428820_10-10-22_14-43-56	54	5	6	E	6	E-06	14316	0	5	5	1	1	NA	320.89	2350136	773.58	E-06_NX10428820_10-10-22_14-43-56	rep2	Dharmacon library	no	1	1	1	2350136	320.89	773.58	1160.73	922	9924570	ELK4	1
ELK4	10395	HSC131ScreenD7001000_20221010_140837	NX10428819_10-10-22_14-09-29	54	5	6	E	6	E-06	10395	5	2	2	1	1	NA	3697.93	95268246	2721.17	E-06_NX10428819_10-10-22_14-09-29	rep1	Dharmacon library	no	1	1	1	95268246	3697.93	2721.17	1160.73	922	9924570	ELK4	1
ELK4	10392	HSC131ScreenD7001000_20221010_140837	NX10428819_10-10-22_14-09-29	54	5	6	E	6	E-06	10392	2	2	2	1	1	NA	1549.41	66436911	4529.07	E-06_NX10428819_10-10-22_14-09-29	rep1	Dharmacon library	no	1	1	1	66436911	1549.41	4529.07	1160.73	922	9924570	ELK4	1
ELK4	10393	HSC131ScreenD7001000_20221010_140837	NX10428819_10-10-22_14-09-29	54	5	6	E	6	E-06	10393	3	2	2	1	1	NA	573.54	24457629	4504.17	E-06_NX10428819_10-10-22_14-09-29	rep1	Dharmacon library	no	1	1	1	24457629	573.54	4504.17	1160.73	922	9924570	ELK4	1
ELK4	7594	HSC131ScreenD7002000_20221010_144308	NX10428820_10-10-22_14-43-56	54	5	6	E	6	E-06	7594	25	2	2	1	1	NA	803.17	6344094	834.31	E-06_NX10428820_10-10-22_14-43-56	rep2	Dharmacon library	no	1	1	1	6344094	803.17	834.31	1160.73	922	9924570	ELK4	1
ELK4	7404	HSC131ScreenD7002000_20221010_144308	NX10428820_10-10-22_14-43-56	54	5	6	E	6	E-06	7404	31	4	4	1	1	NA	3320.85	60229682	1915.7	E-06_NX10428820_10-10-22_14-43-56	rep2	Dharmacon library	no	1	1	1	60229682	3320.85	1915.7	1160.73	922	9924570	ELK4	1
ELK4	7402	HSC131ScreenD7002000_20221010_144308	NX10428820_10-10-22_14-43-56	54	5	6	E	6	E-06	7402	29	4	4	1	1	NA	733.78	2679042	385.64	E-06_NX10428820_10-10-22_14-43-56	rep2	Dharmacon library	no	1	1	0	2679042	733.78	385.64	1160.73	922	9924570	ELK4	0
ELK4	7403	HSC131ScreenD7002000_20221010_144308	NX10428820_10-10-22_14-43-56	54	5	6	E	6	E-06	7403	30	4	4	1	1	NA	1173.6	4080714	367.27	E-06_NX10428820_10-10-22_14-43-56	rep2	Dharmacon library	no	1	1	0	4080714	1173.6	367.27	1160.73	922	9924570	ELK4	0
ELK4	22504	HSC131ScreenD7001000_20221010_140837	NX10428819_10-10-22_14-09-29	54	5	6	E	6	E-06	22504	24	5	5	1	1	NA	913.97	4566693	527.76	E-06_NX10428819_10-10-22_14-09-29	rep1	Dharmacon library	no	1	1	1	4566693	913.97	527.76	1160.73	922	9924570	ELK4	1
ELK4	22502	HSC131ScreenD7001000_20221010_140837	NX10428819_10-10-22_14-09-29	54	5	6	E	6	E-06	22502	22	5	5	1	1	NA	803.28	14437031	1898.36	E-06_NX10428819_10-10-22_14-09-29	rep1	Dharmacon library	no	1	1	1	14437031	803.28	1898.36	1160.73	922	9924570	ELK4	1
ELK4	22509	HSC131ScreenD7001000_20221010_140837	NX10428819_10-10-22_14-09-29	54	5	6	E	6	E-06	22509	29	5	5	1	1	NA	4548	26565688	616.97	E-06_NX10428819_10-10-22_14-09-29	rep1	Dharmacon library	no	1	1	1	26565688	4548	616.97	1160.73	922	9924570	ELK4	1
ELK4	10396	HSC131ScreenD7001000_20221010_140837	NX10428819_10-10-22_14-09-29	54	5	6	E	6	E-06	10396	6	2	2	1	1	NA	1552.48	55236966	3758.13	E-06_NX10428819_10-10-22_14-09-29	rep1	Dharmacon library	no	1	1	1	55236966	1552.48	3758.13	1160.73	922	9924570	ELK4	1
ELK4	22507	HSC131ScreenD7001000_20221010_140837	NX10428819_10-10-22_14-09-29	54	5	6	E	6	E-06	22507	27	5	5	1	1	NA	895.91	13366699	1575.89	E-06_NX10428819_10-10-22_14-09-29	rep1	Dharmacon library	no	1	1	1	13366699	895.91	1575.89	1160.73	922	9924570	ELK4	1
ELK4	6403	HSC131ScreenD7002000_20221010_144308	NX10428820_10-10-22_14-43-56	54	5	6	E	6	E-06	6403	0	3	3	1	1	NA	1383.58	12589188	961.08	E-06_NX10428820_10-10-22_14-43-56	rep2	Dharmacon library	no	1	1	1	12589188	1383.58	961.08	1160.73	922	9924570	ELK4	1
ELK4	22503	HSC131ScreenD7001000_20221010_140837	NX10428819_10-10-22_14-09-29	54	5	6	E	6	E-06	22503	23	5	5	1	1	NA	2137.22	4415812	218.24	E-06_NX10428819_10-10-22_14-09-29	rep1	Dharmacon library	no	0	0	0	4415812	2137.22	218.24	1160.73	922	9924570	ELK4	0
ELK4	22508	HSC131ScreenD7001000_20221010_140837	NX10428819_10-10-22_14-09-29	54	5	6	E	6	E-06	22508	28	5	5	1	1	NA	3602.55	45416790	1331.6	E-06_NX10428819_10-10-22_14-09-29	rep1	Dharmacon library	no	1	1	1	45416790	3602.55	1331.6	1160.73	922	9924570	ELK4	1
ELK4	22506	HSC131ScreenD7001000_20221010_140837	NX10428819_10-10-22_14-09-29	54	5	6	E	6	E-06	22506	26	5	5	1	1	NA	564.14	7663309	1434.81	E-06_NX10428819_10-10-22_14-09-29	rep1	Dharmacon library	no	1	1	1	7663309	564.14	1434.81	1160.73	922	9924570	ELK4	1
ELK4	22505	HSC131ScreenD7001000_20221010_140837	NX10428819_10-10-22_14-09-29	54	5	6	E	6	E-06	22505	25	5	5	1	1	NA	526.33	1245535	249.96	E-06_NX10428819_10-10-22_14-09-29	rep1	Dharmacon library	no	1	0	0	1245535	526.33	249.96	1160.73	922	9924570	ELK4	0
ELK4	6404	HSC131ScreenD7002000_20221010_144308	NX10428820_10-10-22_14-43-56	54	5	6	E	6	E-06	6404	1	3	3	1	1	NA	454.29	7551907	1755.85	E-06_NX10428820_10-10-22_14-43-56	rep2	Dharmacon library	no	1	1	1	7551907	454.29	1755.85	1160.73	922	9924570	ELK4	1
ELK4	10390	HSC131ScreenD7001000_20221010_140837	NX10428819_10-10-22_14-09-29	54	5	6	E	6	E-06	10390	0	2	2	1	1	NA	11095.4	172948849	1646.43	E-06_NX10428819_10-10-22_14-09-29	rep1	Dharmacon library	no	1	1	1	172948849	11095.4	1646.43	1160.73	922	9924570	ELK4	1
ELK4	10391	HSC131ScreenD7001000_20221010_140837	NX10428819_10-10-22_14-09-29	54	5	6	E	6	E-06	10391	1	2	2	1	1	NA	765.36	23102809	3188.35	E-06_NX10428819_10-10-22_14-09-29	rep1	Dharmacon library	no	1	1	1	23102809	765.36	3188.35	1160.73	922	9924570	ELK4	1
ELK4	10397	HSC131ScreenD7001000_20221010_140837	NX10428819_10-10-22_14-09-29	54	5	6	E	6	E-06	10397	7	2	2	1	1	NA	1079.17	25472012	2493.1	E-06_NX10428819_10-10-22_14-09-29	rep1	Dharmacon library	no	1	1	1	25472012	1079.17	2493.1	1160.73	922	9924570	ELK4	1
ELK4	10398	HSC131ScreenD7001000_20221010_140837	NX10428819_10-10-22_14-09-29	54	5	6	E	6	E-06	10398	8	2	2	1	1	NA	1188.7	29076138	2583.63	E-06_NX10428819_10-10-22_14-09-29	rep1	Dharmacon library	no	1	1	1	29076138	1188.7	2583.63	1160.73	922	9924570	ELK4	1
IRF9	17279	HSC131ScreenD8003000_20221010_211007	NX10428829_10-10-22_21-11-01	70	6	10	F	10	F-10	17279	26	5	5	1	1	NA	3758.03	39375498	1106.71	F-10_NX10428829_10-10-22_21-11-01	rep2	Dharmacon library	no	1	1	1	39375498	3758.03	1106.71	1174.24	869.505	9.666e+06	IRF9	1
IRF9	17277	HSC131ScreenD8003000_20221010_211007	NX10428829_10-10-22_21-11-01	70	6	10	F	10	F-10	17277	24	5	5	1	1	NA	1281.44	31197086	2571.47	F-10_NX10428829_10-10-22_21-11-01	rep2	Dharmacon library	no	1	1	1	31197086	1281.44	2571.47	1174.24	869.505	9.666e+06	IRF9	1
IRF9	17287	HSC131ScreenD8003000_20221010_211007	NX10428829_10-10-22_21-11-01	70	6	10	F	10	F-10	17287	34	5	5	1	1	NA	2171.02	29813893	1450.52	F-10_NX10428829_10-10-22_21-11-01	rep2	Dharmacon library	no	1	1	1	29813893	2171.02	1450.52	1174.24	869.505	9.666e+06	IRF9	1
IRF9	17280	HSC131ScreenD8003000_20221010_211007	NX10428829_10-10-22_21-11-01	70	6	10	F	10	F-10	17280	27	5	5	1	1	NA	1158.71	5096502	464.59	F-10_NX10428829_10-10-22_21-11-01	rep2	Dharmacon library	no	1	1	1	5096502	1158.71	464.59	1174.24	869.505	9.666e+06	IRF9	1
IRF9	17290	HSC131ScreenD8003000_20221010_211007	NX10428829_10-10-22_21-11-01	70	6	10	F	10	F-10	17290	37	5	5	1	1	NA	484.92	1688039	367.68	F-10_NX10428829_10-10-22_21-11-01	rep2	Dharmacon library	no	1	1	0	1688039	484.92	367.68	1174.24	869.505	9.666e+06	IRF9	0
IRF9	17278	HSC131ScreenD8003000_20221010_211007	NX10428829_10-10-22_21-11-01	70	6	10	F	10	F-10	17278	25	5	5	1	1	NA	599.53	4878201	859.44	F-10_NX10428829_10-10-22_21-11-01	rep2	Dharmacon library	no	1	1	1	4878201	599.53	859.44	1174.24	869.505	9.666e+06	IRF9	1
IRF9	10579	HSC131ScreenD8003000_20221010_211007	NX10428829_10-10-22_21-11-01	70	6	10	F	10	F-10	10579	2	3	3	1	1	NA	840.88	8548537	1073.8	F-10_NX10428829_10-10-22_21-11-01	rep2	Dharmacon library	no	1	1	1	8548537	840.88	1073.8	1174.24	869.505	9.666e+06	IRF9	1
IRF9	17288	HSC131ScreenD8003000_20221010_211007	NX10428829_10-10-22_21-11-01	70	6	10	F	10	F-10	17288	35	5	5	1	1	NA	1003.75	5958525	627.02	F-10_NX10428829_10-10-22_21-11-01	rep2	Dharmacon library	no	1	1	1	5958525	1003.75	627.02	1174.24	869.505	9.666e+06	IRF9	1
IRF9	17289	HSC131ScreenD8003000_20221010_211007	NX10428829_10-10-22_21-11-01	70	6	10	F	10	F-10	17289	36	5	5	1	1	NA	624.46	2112277	357.29	F-10_NX10428829_10-10-22_21-11-01	rep2	Dharmacon library	no	1	1	0	2112277	624.46	357.29	1174.24	869.505	9.666e+06	IRF9	0
IRF9	10578	HSC131ScreenD8003000_20221010_211007	NX10428829_10-10-22_21-11-01	70	6	10	F	10	F-10	10578	1	3	3	1	1	NA	3382.32	30299760	946.22	F-10_NX10428829_10-10-22_21-11-01	rep2	Dharmacon library	no	1	1	1	30299760	3382.32	946.22	1174.24	869.505	9.666e+06	IRF9	1
IRF9	17286	HSC131ScreenD8003000_20221010_211007	NX10428829_10-10-22_21-11-01	70	6	10	F	10	F-10	17286	33	5	5	1	1	NA	434.12	1192009	290.03	F-10_NX10428829_10-10-22_21-11-01	rep2	Dharmacon library	no	1	0	0	1192009	434.12	290.03	1174.24	869.505	9.666e+06	IRF9	0
IRF9	17264	HSC131ScreenD8003000_20221010_211007	NX10428829_10-10-22_21-11-01	70	6	10	F	10	F-10	17264	11	5	5	1	1	NA	2776.56	38053041	1447.6	F-10_NX10428829_10-10-22_21-11-01	rep2	Dharmacon library	no	1	1	1	38053041	2776.56	1447.6	1174.24	869.505	9.666e+06	IRF9	1
IRF9	17265	HSC131ScreenD8003000_20221010_211007	NX10428829_10-10-22_21-11-01	70	6	10	F	10	F-10	17265	12	5	5	1	1	NA	446.27	7994591	1892.21	F-10_NX10428829_10-10-22_21-11-01	rep2	Dharmacon library	no	1	1	1	7994591	446.27	1892.21	1174.24	869.505	9.666e+06	IRF9	1
IRF9	10577	HSC131ScreenD8003000_20221010_211007	NX10428829_10-10-22_21-11-01	70	6	10	F	10	F-10	10577	0	3	3	1	1	NA	510.59	5890327	1218.52	F-10_NX10428829_10-10-22_21-11-01	rep2	Dharmacon library	no	1	1	1	5890327	510.59	1218.52	1174.24	869.505	9.666e+06	IRF9	1
IRF9	17276	HSC131ScreenD8003000_20221010_211007	NX10428829_10-10-22_21-11-01	70	6	10	F	10	F-10	17276	23	5	5	1	1	NA	821.13	19280609	2480.14	F-10_NX10428829_10-10-22_21-11-01	rep2	Dharmacon library	no	1	1	1	19280609	821.13	2480.14	1174.24	869.505	9.666e+06	IRF9	1
IRF9	11969	HSC131ScreenD8001000_20221010_200023	NX10428827_10-10-22_20-01-16	70	6	10	F	10	F-10	11969	9	2	2	1	1	NA	608.61	9357178	1623.95	F-10_NX10428827_10-10-22_20-01-16	rep1	Dharmacon library	no	1	1	1	9357178	608.61	1623.95	1174.24	869.505	9.666e+06	IRF9	1
IRF9	11796	HSC131ScreenD8003000_20221010_211007	NX10428829_10-10-22_21-11-01	70	6	10	F	10	F-10	11796	45	2	2	1	1	NA	562.88	3803855	713.8	F-10_NX10428829_10-10-22_21-11-01	rep2	Dharmacon library	no	1	1	1	3803855	562.88	713.8	1174.24	869.505	9.666e+06	IRF9	1
IRF9	3280	HSC131ScreenD8001000_20221010_200023	NX10428827_10-10-22_20-01-16	70	6	10	F	10	F-10	3280	21	1	1	1	1	NA	1621.87	7901520	514.59	F-10_NX10428827_10-10-22_20-01-16	rep1	Dharmacon library	no	1	1	1	7901520	1621.87	514.59	1174.24	869.505	9.666e+06	IRF9	1
IRF9	17281	HSC131ScreenD8003000_20221010_211007	NX10428829_10-10-22_21-11-01	70	6	10	F	10	F-10	17281	28	5	5	1	1	NA	6286.17	56987965	957.56	F-10_NX10428829_10-10-22_21-11-01	rep2	Dharmacon library	no	1	1	1	56987965	6286.17	957.56	1174.24	869.505	9.666e+06	IRF9	1
IRF9	3278	HSC131ScreenD8001000_20221010_200023	NX10428827_10-10-22_20-01-16	70	6	10	F	10	F-10	3278	19	1	1	1	1	NA	216.32	1074400	524.61	F-10_NX10428827_10-10-22_20-01-16	rep1	Dharmacon library	no	1	1	1	1074400	216.32	524.61	1174.24	869.505	9.666e+06	IRF9	1
IRF9	3279	HSC131ScreenD8001000_20221010_200023	NX10428827_10-10-22_20-01-16	70	6	10	F	10	F-10	3279	20	1	1	1	1	NA	868.55	9263253	1126.51	F-10_NX10428827_10-10-22_20-01-16	rep1	Dharmacon library	no	1	1	1	9263253	868.55	1126.51	1174.24	869.505	9.666e+06	IRF9	1
IRF9	17284	HSC131ScreenD8003000_20221010_211007	NX10428829_10-10-22_21-11-01	70	6	10	F	10	F-10	17284	31	5	5	1	1	NA	1815.48	42247683	2457.98	F-10_NX10428829_10-10-22_21-11-01	rep2	Dharmacon library	no	1	1	1	42247683	1815.48	2457.98	1174.24	869.505	9.666e+06	IRF9	1
IRF9	17285	HSC131ScreenD8003000_20221010_211007	NX10428829_10-10-22_21-11-01	70	6	10	F	10	F-10	17285	32	5	5	1	1	NA	761.03	9651229	1339.52	F-10_NX10428829_10-10-22_21-11-01	rep2	Dharmacon library	no	1	1	1	9651229	761.03	1339.52	1174.24	869.505	9.666e+06	IRF9	1
IRF9	3286	HSC131ScreenD8001000_20221010_200023	NX10428827_10-10-22_20-01-16	70	6	10	F	10	F-10	3286	27	1	1	1	1	NA	4522.86	53219890	1242.87	F-10_NX10428827_10-10-22_20-01-16	rep1	Dharmacon library	no	1	1	1	53219890	4522.86	1242.87	1174.24	869.505	9.666e+06	IRF9	1
IRF9	3287	HSC131ScreenD8001000_20221010_200023	NX10428827_10-10-22_20-01-16	70	6	10	F	10	F-10	3287	28	1	1	1	1	NA	711.49	1489191	221.08	F-10_NX10428827_10-10-22_20-01-16	rep1	Dharmacon library	no	0	0	0	1489191	711.49	221.08	1174.24	869.505	9.666e+06	IRF9	0
IRF9	3288	HSC131ScreenD8001000_20221010_200023	NX10428827_10-10-22_20-01-16	70	6	10	F	10	F-10	3288	29	1	1	1	1	NA	877.11	11195792	1348.24	F-10_NX10428827_10-10-22_20-01-16	rep1	Dharmacon library	no	1	1	1	11195792	877.11	1348.24	1174.24	869.505	9.666e+06	IRF9	1
IRF9	3289	HSC131ScreenD8001000_20221010_200023	NX10428827_10-10-22_20-01-16	70	6	10	F	10	F-10	3289	30	1	1	1	1	NA	1179.51	9409622	842.63	F-10_NX10428827_10-10-22_20-01-16	rep1	Dharmacon library	no	1	1	1	9409622	1179.51	842.63	1174.24	869.505	9.666e+06	IRF9	1
IRF9	3290	HSC131ScreenD8001000_20221010_200023	NX10428827_10-10-22_20-01-16	70	6	10	F	10	F-10	3290	31	1	1	1	1	NA	838.24	7048462	888.16	F-10_NX10428827_10-10-22_20-01-16	rep1	Dharmacon library	no	1	1	1	7048462	838.24	888.16	1174.24	869.505	9.666e+06	IRF9	1
IRF9	3291	HSC131ScreenD8001000_20221010_200023	NX10428827_10-10-22_20-01-16	70	6	10	F	10	F-10	3291	32	1	1	1	1	NA	475.63	8160767	1812.3	F-10_NX10428827_10-10-22_20-01-16	rep1	Dharmacon library	no	1	1	1	8160767	475.63	1812.3	1174.24	869.505	9.666e+06	IRF9	1
IRF9	17291	HSC131ScreenD8003000_20221010_211007	NX10428829_10-10-22_21-11-01	70	6	10	F	10	F-10	17291	38	5	5	1	1	NA	586.75	5793915	1043.01	F-10_NX10428829_10-10-22_21-11-01	rep2	Dharmacon library	no	1	1	1	5793915	586.75	1043.01	1174.24	869.505	9.666e+06	IRF9	1
IRF9	17292	HSC131ScreenD8003000_20221010_211007	NX10428829_10-10-22_21-11-01	70	6	10	F	10	F-10	17292	39	5	5	1	1	NA	905.84	3448925	402.16	F-10_NX10428829_10-10-22_21-11-01	rep2	Dharmacon library	no	1	1	1	3448925	905.84	402.16	1174.24	869.505	9.666e+06	IRF9	1
IRF9	3281	HSC131ScreenD8001000_20221010_200023	NX10428827_10-10-22_20-01-16	70	6	10	F	10	F-10	3281	22	1	1	1	1	NA	1124.48	16627261	1561.83	F-10_NX10428827_10-10-22_20-01-16	rep1	Dharmacon library	no	1	1	1	16627261	1124.48	1561.83	1174.24	869.505	9.666e+06	IRF9	1
IRF9	3282	HSC131ScreenD8001000_20221010_200023	NX10428827_10-10-22_20-01-16	70	6	10	F	10	F-10	3282	23	1	1	1	1	NA	1163.35	15365095	1395.05	F-10_NX10428827_10-10-22_20-01-16	rep1	Dharmacon library	no	1	1	1	15365095	1163.35	1395.05	1174.24	869.505	9.666e+06	IRF9	1
IRF9	17282	HSC131ScreenD8003000_20221010_211007	NX10428829_10-10-22_21-11-01	70	6	10	F	10	F-10	17282	29	5	5	1	1	NA	381.83	4862692	1345.14	F-10_NX10428829_10-10-22_21-11-01	rep2	Dharmacon library	no	1	1	1	4862692	381.83	1345.14	1174.24	869.505	9.666e+06	IRF9	1
IRF9	17283	HSC131ScreenD8003000_20221010_211007	NX10428829_10-10-22_21-11-01	70	6	10	F	10	F-10	17283	30	5	5	1	1	NA	414.05	3884509	990.95	F-10_NX10428829_10-10-22_21-11-01	rep2	Dharmacon library	no	1	1	1	3884509	414.05	990.95	1174.24	869.505	9.666e+06	IRF9	1
IRF9	3285	HSC131ScreenD8001000_20221010_200023	NX10428827_10-10-22_20-01-16	70	6	10	F	10	F-10	3285	26	1	1	1	1	NA	842.04	2168311	271.99	F-10_NX10428827_10-10-22_20-01-16	rep1	Dharmacon library	no	1	0	0	2168311	842.04	271.99	1174.24	869.505	9.666e+06	IRF9	0
IRF9	11967	HSC131ScreenD8001000_20221010_200023	NX10428827_10-10-22_20-01-16	70	6	10	F	10	F-10	11967	7	2	2	1	1	NA	362.93	8803944	2562.27	F-10_NX10428827_10-10-22_20-01-16	rep1	Dharmacon library	no	1	1	1	8803944	362.93	2562.27	1174.24	869.505	9.666e+06	IRF9	1
IRF9	11968	HSC131ScreenD8001000_20221010_200023	NX10428827_10-10-22_20-01-16	70	6	10	F	10	F-10	11968	8	2	2	1	1	NA	471.83	8588529	1922.66	F-10_NX10428827_10-10-22_20-01-16	rep1	Dharmacon library	no	1	1	1	8588529	471.83	1922.66	1174.24	869.505	9.666e+06	IRF9	1
IRF9	11795	HSC131ScreenD8003000_20221010_211007	NX10428829_10-10-22_21-11-01	70	6	10	F	10	F-10	11795	44	2	2	1	1	NA	479.54	2084047	459.04	F-10_NX10428829_10-10-22_21-11-01	rep2	Dharmacon library	no	1	1	1	2084047	479.54	459.04	1174.24	869.505	9.666e+06	IRF9	1
IRF9	17259	HSC131ScreenD8003000_20221010_211007	NX10428829_10-10-22_21-11-01	70	6	10	F	10	F-10	17259	6	5	5	1	1	NA	567.52	5089677	947.27	F-10_NX10428829_10-10-22_21-11-01	rep2	Dharmacon library	no	1	1	1	5089677	567.52	947.27	1174.24	869.505	9.666e+06	IRF9	1
IRF9	17260	HSC131ScreenD8003000_20221010_211007	NX10428829_10-10-22_21-11-01	70	6	10	F	10	F-10	17260	7	5	5	1	1	NA	1267.5	9768242	814.02	F-10_NX10428829_10-10-22_21-11-01	rep2	Dharmacon library	no	1	1	1	9768242	1267.5	814.02	1174.24	869.505	9.666e+06	IRF9	1
IRF9	17261	HSC131ScreenD8003000_20221010_211007	NX10428829_10-10-22_21-11-01	70	6	10	F	10	F-10	17261	8	5	5	1	1	NA	2326.5	21229077	963.82	F-10_NX10428829_10-10-22_21-11-01	rep2	Dharmacon library	no	1	1	1	21229077	2326.5	963.82	1174.24	869.505	9.666e+06	IRF9	1
IRF9	17262	HSC131ScreenD8003000_20221010_211007	NX10428829_10-10-22_21-11-01	70	6	10	F	10	F-10	17262	9	5	5	1	1	NA	667.55	12186656	1928.27	F-10_NX10428829_10-10-22_21-11-01	rep2	Dharmacon library	no	1	1	1	12186656	667.55	1928.27	1174.24	869.505	9.666e+06	IRF9	1
IRF9	10580	HSC131ScreenD8003000_20221010_211007	NX10428829_10-10-22_21-11-01	70	6	10	F	10	F-10	10580	3	3	3	1	1	NA	3557.34	60665214	1801.28	F-10_NX10428829_10-10-22_21-11-01	rep2	Dharmacon library	no	1	1	1	60665214	3557.34	1801.28	1174.24	869.505	9.666e+06	IRF9	1
IRF9	10581	HSC131ScreenD8003000_20221010_211007	NX10428829_10-10-22_21-11-01	70	6	10	F	10	F-10	10581	4	3	3	1	1	NA	1147.19	33224844	3059.1	F-10_NX10428829_10-10-22_21-11-01	rep2	Dharmacon library	no	1	1	1	33224844	1147.19	3059.1	1174.24	869.505	9.666e+06	IRF9	1
IRF9	17266	HSC131ScreenD8003000_20221010_211007	NX10428829_10-10-22_21-11-01	70	6	10	F	10	F-10	17266	13	5	5	1	1	NA	1945.93	25338426	1375.37	F-10_NX10428829_10-10-22_21-11-01	rep2	Dharmacon library	no	1	1	1	25338426	1945.93	1375.37	1174.24	869.505	9.666e+06	IRF9	1
IRF9	17267	HSC131ScreenD8003000_20221010_211007	NX10428829_10-10-22_21-11-01	70	6	10	F	10	F-10	17267	14	5	5	1	1	NA	1282.82	15077255	1241.44	F-10_NX10428829_10-10-22_21-11-01	rep2	Dharmacon library	no	1	1	1	15077255	1282.82	1241.44	1174.24	869.505	9.666e+06	IRF9	1
IRF9	17268	HSC131ScreenD8003000_20221010_211007	NX10428829_10-10-22_21-11-01	70	6	10	F	10	F-10	17268	15	5	5	1	1	NA	1925.54	7172655	393.45	F-10_NX10428829_10-10-22_21-11-01	rep2	Dharmacon library	no	1	1	0	7172655	1925.54	393.45	1174.24	869.505	9.666e+06	IRF9	0
IRF9	17269	HSC131ScreenD8003000_20221010_211007	NX10428829_10-10-22_21-11-01	70	6	10	F	10	F-10	17269	16	5	5	1	1	NA	630.9	4632140	775.51	F-10_NX10428829_10-10-22_21-11-01	rep2	Dharmacon library	no	1	1	1	4632140	630.9	775.51	1174.24	869.505	9.666e+06	IRF9	1
IRF9	17270	HSC131ScreenD8003000_20221010_211007	NX10428829_10-10-22_21-11-01	70	6	10	F	10	F-10	17270	17	5	5	1	1	NA	142.07	326088	242.44	F-10_NX10428829_10-10-22_21-11-01	rep2	Dharmacon library	no	1	0	0	326088	142.07	242.44	1174.24	869.505	9.666e+06	IRF9	0
IRF9	17271	HSC131ScreenD8003000_20221010_211007	NX10428829_10-10-22_21-11-01	70	6	10	F	10	F-10	17271	18	5	5	1	1	NA	666.18	1177523	186.7	F-10_NX10428829_10-10-22_21-11-01	rep2	Dharmacon library	no	0	0	0	1177523	666.18	186.7	1174.24	869.505	9.666e+06	IRF9	0
IRF9	17272	HSC131ScreenD8003000_20221010_211007	NX10428829_10-10-22_21-11-01	70	6	10	F	10	F-10	17272	19	5	5	1	1	NA	629.74	10616498	1780.69	F-10_NX10428829_10-10-22_21-11-01	rep2	Dharmacon library	no	1	1	1	10616498	629.74	1780.69	1174.24	869.505	9.666e+06	IRF9	1
IRF9	17273	HSC131ScreenD8003000_20221010_211007	NX10428829_10-10-22_21-11-01	70	6	10	F	10	F-10	17273	20	5	5	1	1	NA	862.75	23956455	2932.96	F-10_NX10428829_10-10-22_21-11-01	rep2	Dharmacon library	no	1	1	1	23956455	862.75	2932.96	1174.24	869.505	9.666e+06	IRF9	1
IRF9	17274	HSC131ScreenD8003000_20221010_211007	NX10428829_10-10-22_21-11-01	70	6	10	F	10	F-10	17274	21	5	5	1	1	NA	1011.36	19487885	2035.29	F-10_NX10428829_10-10-22_21-11-01	rep2	Dharmacon library	no	1	1	1	19487885	1011.36	2035.29	1174.24	869.505	9.666e+06	IRF9	1
IRF9	17275	HSC131ScreenD8003000_20221010_211007	NX10428829_10-10-22_21-11-01	70	6	10	F	10	F-10	17275	22	5	5	1	1	NA	1159.66	6954710	633.46	F-10_NX10428829_10-10-22_21-11-01	rep2	Dharmacon library	no	1	1	1	6954710	1159.66	633.46	1174.24	869.505	9.666e+06	IRF9	1
IRF9	11599	HSC131ScreenD8003000_20221010_211007	NX10428829_10-10-22_21-11-01	70	6	10	F	10	F-10	11599	2	4	4	1	1	NA	886.41	9821393	1170.33	F-10_NX10428829_10-10-22_21-11-01	rep2	Dharmacon library	no	1	1	1	9821393	886.41	1170.33	1174.24	869.505	9.666e+06	IRF9	1
IRF9	11600	HSC131ScreenD8003000_20221010_211007	NX10428829_10-10-22_21-11-01	70	6	10	F	10	F-10	11600	3	4	4	1	1	NA	610.83	6180355	1068.71	F-10_NX10428829_10-10-22_21-11-01	rep2	Dharmacon library	no	1	1	1	6180355	610.83	1068.71	1174.24	869.505	9.666e+06	IRF9	1
IRF9	11601	HSC131ScreenD8003000_20221010_211007	NX10428829_10-10-22_21-11-01	70	6	10	F	10	F-10	11601	4	4	4	1	1	NA	257.41	1173097	481.37	F-10_NX10428829_10-10-22_21-11-01	rep2	Dharmacon library	no	1	1	1	1173097	257.41	481.37	1174.24	869.505	9.666e+06	IRF9	1
IRF9	11602	HSC131ScreenD8003000_20221010_211007	NX10428829_10-10-22_21-11-01	70	6	10	F	10	F-10	11602	5	4	4	1	1	NA	623.61	5866723	993.69	F-10_NX10428829_10-10-22_21-11-01	rep2	Dharmacon library	no	1	1	1	5866723	623.61	993.69	1174.24	869.505	9.666e+06	IRF9	1
IRF9	11603	HSC131ScreenD8003000_20221010_211007	NX10428829_10-10-22_21-11-01	70	6	10	F	10	F-10	11603	6	4	4	1	1	NA	1051.92	14377254	1443.64	F-10_NX10428829_10-10-22_21-11-01	rep2	Dharmacon library	no	1	1	1	14377254	1051.92	1443.64	1174.24	869.505	9.666e+06	IRF9	1
IRF9	3283	HSC131ScreenD8001000_20221010_200023	NX10428827_10-10-22_20-01-16	70	6	10	F	10	F-10	3283	24	1	1	1	1	NA	611.78	2967698	512.38	F-10_NX10428827_10-10-22_20-01-16	rep1	Dharmacon library	no	1	1	1	2967698	611.78	512.38	1174.24	869.505	9.666e+06	IRF9	1
IRF9	3284	HSC131ScreenD8001000_20221010_200023	NX10428827_10-10-22_20-01-16	70	6	10	F	10	F-10	3284	25	1	1	1	1	NA	1093.32	16684683	1611.89	F-10_NX10428827_10-10-22_20-01-16	rep1	Dharmacon library	no	1	1	1	16684683	1093.32	1611.89	1174.24	869.505	9.666e+06	IRF9	1
IRF9	3190	HSC131ScreenD8003000_20221010_211007	NX10428829_10-10-22_21-11-01	70	6	10	F	10	F-10	3190	18	1	1	1	1	NA	1407.56	2535422	190.26	F-10_NX10428829_10-10-22_21-11-01	rep2	Dharmacon library	no	0	0	0	2535422	1407.56	190.26	1174.24	869.505	9.666e+06	IRF9	0
IRF9	3191	HSC131ScreenD8003000_20221010_211007	NX10428829_10-10-22_21-11-01	70	6	10	F	10	F-10	3191	19	1	1	1	1	NA	1068.5	17490007	1728.94	F-10_NX10428829_10-10-22_21-11-01	rep2	Dharmacon library	no	1	1	1	17490007	1068.5	1728.94	1174.24	869.505	9.666e+06	IRF9	1
IRF9	3192	HSC131ScreenD8003000_20221010_211007	NX10428829_10-10-22_21-11-01	70	6	10	F	10	F-10	3192	20	1	1	1	1	NA	416.27	2185894	554.65	F-10_NX10428829_10-10-22_21-11-01	rep2	Dharmacon library	no	1	1	1	2185894	416.27	554.65	1174.24	869.505	9.666e+06	IRF9	1
IRF9	3193	HSC131ScreenD8003000_20221010_211007	NX10428829_10-10-22_21-11-01	70	6	10	F	10	F-10	3193	21	1	1	1	1	NA	657.2	6421222	1032.02	F-10_NX10428829_10-10-22_21-11-01	rep2	Dharmacon library	no	1	1	1	6421222	657.2	1032.02	1174.24	869.505	9.666e+06	IRF9	1
IRF9	3194	HSC131ScreenD8003000_20221010_211007	NX10428829_10-10-22_21-11-01	70	6	10	F	10	F-10	3194	22	1	1	1	1	NA	832.64	8702930	1104.01	F-10_NX10428829_10-10-22_21-11-01	rep2	Dharmacon library	no	1	1	1	8702930	832.64	1104.01	1174.24	869.505	9.666e+06	IRF9	1
IRF9	3195	HSC131ScreenD8003000_20221010_211007	NX10428829_10-10-22_21-11-01	70	6	10	F	10	F-10	3195	23	1	1	1	1	NA	500.03	6259074	1322.15	F-10_NX10428829_10-10-22_21-11-01	rep2	Dharmacon library	no	1	1	1	6259074	500.03	1322.15	1174.24	869.505	9.666e+06	IRF9	1
IRF9	3196	HSC131ScreenD8003000_20221010_211007	NX10428829_10-10-22_21-11-01	70	6	10	F	10	F-10	3196	24	1	1	1	1	NA	1129.34	7169761	670.57	F-10_NX10428829_10-10-22_21-11-01	rep2	Dharmacon library	no	1	1	1	7169761	1129.34	670.57	1174.24	869.505	9.666e+06	IRF9	1
IRF9	11960	HSC131ScreenD8001000_20221010_200023	NX10428827_10-10-22_20-01-16	70	6	10	F	10	F-10	11960	0	2	2	1	1	NA	292.9	8290930	2989.88	F-10_NX10428827_10-10-22_20-01-16	rep1	Dharmacon library	no	1	1	1	8290930	292.9	2989.88	1174.24	869.505	9.666e+06	IRF9	1
IRF9	11961	HSC131ScreenD8001000_20221010_200023	NX10428827_10-10-22_20-01-16	70	6	10	F	10	F-10	11961	1	2	2	1	1	NA	302.51	638174	222.83	F-10_NX10428827_10-10-22_20-01-16	rep1	Dharmacon library	no	0	0	0	638174	302.51	222.83	1174.24	869.505	9.666e+06	IRF9	0
IRF9	11962	HSC131ScreenD8001000_20221010_200023	NX10428827_10-10-22_20-01-16	70	6	10	F	10	F-10	11962	2	2	2	1	1	NA	394.4	12400367	3320.93	F-10_NX10428827_10-10-22_20-01-16	rep1	Dharmacon library	no	1	1	1	12400367	394.4	3320.93	1174.24	869.505	9.666e+06	IRF9	1
IRF9	11963	HSC131ScreenD8001000_20221010_200023	NX10428827_10-10-22_20-01-16	70	6	10	F	10	F-10	11963	3	2	2	1	1	NA	534.67	9482170	1873.21	F-10_NX10428827_10-10-22_20-01-16	rep1	Dharmacon library	no	1	1	1	9482170	534.67	1873.21	1174.24	869.505	9.666e+06	IRF9	1
IRF9	11964	HSC131ScreenD8001000_20221010_200023	NX10428827_10-10-22_20-01-16	70	6	10	F	10	F-10	11964	4	2	2	1	1	NA	438.98	4121769	991.76	F-10_NX10428827_10-10-22_20-01-16	rep1	Dharmacon library	no	1	1	1	4121769	438.98	991.76	1174.24	869.505	9.666e+06	IRF9	1
IRF9	11965	HSC131ScreenD8001000_20221010_200023	NX10428827_10-10-22_20-01-16	70	6	10	F	10	F-10	11965	5	2	2	1	1	NA	893.06	13776693	1629.41	F-10_NX10428827_10-10-22_20-01-16	rep1	Dharmacon library	no	1	1	1	13776693	893.06	1629.41	1174.24	869.505	9.666e+06	IRF9	1
IRF9	11966	HSC131ScreenD8001000_20221010_200023	NX10428827_10-10-22_20-01-16	70	6	10	F	10	F-10	11966	6	2	2	1	1	NA	924.01	9925218	1134.57	F-10_NX10428827_10-10-22_20-01-16	rep1	Dharmacon library	no	1	1	1	9925218	924.01	1134.57	1174.24	869.505	9.666e+06	IRF9	1
IRF9	11793	HSC131ScreenD8003000_20221010_211007	NX10428829_10-10-22_21-11-01	70	6	10	F	10	F-10	11793	42	2	2	1	1	NA	1680.81	4446422	279.42	F-10_NX10428829_10-10-22_21-11-01	rep2	Dharmacon library	no	1	0	0	4446422	1680.81	279.42	1174.24	869.505	9.666e+06	IRF9	0
IRF9	11794	HSC131ScreenD8003000_20221010_211007	NX10428829_10-10-22_21-11-01	70	6	10	F	10	F-10	11794	43	2	2	1	1	NA	1275.11	18379688	1522.51	F-10_NX10428829_10-10-22_21-11-01	rep2	Dharmacon library	no	1	1	1	18379688	1275.11	1522.51	1174.24	869.505	9.666e+06	IRF9	1
IRF9	17258	HSC131ScreenD8003000_20221010_211007	NX10428829_10-10-22_21-11-01	70	6	10	F	10	F-10	17258	5	5	5	1	1	NA	2248.02	30039829	1411.45	F-10_NX10428829_10-10-22_21-11-01	rep2	Dharmacon library	no	1	1	1	30039829	2248.02	1411.45	1174.24	869.505	9.666e+06	IRF9	1
IRF9	17298	HSC131ScreenD8003000_20221010_211007	NX10428829_10-10-22_21-11-01	70	6	10	F	10	F-10	17298	45	5	5	1	1	NA	4409.42	66528295	1593.64	F-10_NX10428829_10-10-22_21-11-01	rep2	Dharmacon library	no	1	1	1	66528295	4409.42	1593.64	1174.24	869.505	9.666e+06	IRF9	1
IRF9	11970	HSC131ScreenD8001000_20221010_200023	NX10428827_10-10-22_20-01-16	70	6	10	F	10	F-10	11970	10	2	2	1	1	NA	755.54	7442355	1040.45	F-10_NX10428827_10-10-22_20-01-16	rep1	Dharmacon library	no	1	1	1	7442355	755.54	1040.45	1174.24	869.505	9.666e+06	IRF9	1
IRF9	11971	HSC131ScreenD8001000_20221010_200023	NX10428827_10-10-22_20-01-16	70	6	10	F	10	F-10	11971	11	2	2	1	1	NA	253.08	1566241	653.69	F-10_NX10428827_10-10-22_20-01-16	rep1	Dharmacon library	no	1	1	1	1566241	253.08	653.69	1174.24	869.505	9.666e+06	IRF9	1
IRF9	11972	HSC131ScreenD8001000_20221010_200023	NX10428827_10-10-22_20-01-16	70	6	10	F	10	F-10	11972	12	2	2	1	1	NA	404.44	9633098	2515.83	F-10_NX10428827_10-10-22_20-01-16	rep1	Dharmacon library	no	1	1	1	9633098	404.44	2515.83	1174.24	869.505	9.666e+06	IRF9	1
IRF9	17263	HSC131ScreenD8003000_20221010_211007	NX10428829_10-10-22_21-11-01	70	6	10	F	10	F-10	17263	10	5	5	1	1	NA	4340.66	46643922	1135.03	F-10_NX10428829_10-10-22_21-11-01	rep2	Dharmacon library	no	1	1	1	46643922	4340.66	1135.03	1174.24	869.505	9.666e+06	IRF9	1
IRF9	3265	HSC131ScreenD8001000_20221010_200023	NX10428827_10-10-22_20-01-16	70	6	10	F	10	F-10	3265	6	1	1	1	1	NA	1586.8	10631730	707.7	F-10_NX10428827_10-10-22_20-01-16	rep1	Dharmacon library	no	1	1	1	10631730	1586.8	707.7	1174.24	869.505	9.666e+06	IRF9	1
IRF9	3266	HSC131ScreenD8001000_20221010_200023	NX10428827_10-10-22_20-01-16	70	6	10	F	10	F-10	3266	7	1	1	1	1	NA	1564.41	8667197	585.19	F-10_NX10428827_10-10-22_20-01-16	rep1	Dharmacon library	no	1	1	1	8667197	1564.41	585.19	1174.24	869.505	9.666e+06	IRF9	1
IRF9	3267	HSC131ScreenD8001000_20221010_200023	NX10428827_10-10-22_20-01-16	70	6	10	F	10	F-10	3267	8	1	1	1	1	NA	651.81	10752991	1742.5	F-10_NX10428827_10-10-22_20-01-16	rep1	Dharmacon library	no	1	1	1	10752991	651.81	1742.5	1174.24	869.505	9.666e+06	IRF9	1
IRF9	3268	HSC131ScreenD8001000_20221010_200023	NX10428827_10-10-22_20-01-16	70	6	10	F	10	F-10	3268	9	1	1	1	1	NA	2070.36	24071298	1228.06	F-10_NX10428827_10-10-22_20-01-16	rep1	Dharmacon library	no	1	1	1	24071298	2070.36	1228.06	1174.24	869.505	9.666e+06	IRF9	1
IRF9	3269	HSC131ScreenD8001000_20221010_200023	NX10428827_10-10-22_20-01-16	70	6	10	F	10	F-10	3269	10	1	1	1	1	NA	674.63	2403192	376.26	F-10_NX10428827_10-10-22_20-01-16	rep1	Dharmacon library	no	1	1	0	2403192	674.63	376.26	1174.24	869.505	9.666e+06	IRF9	0
IRF9	3270	HSC131ScreenD8001000_20221010_200023	NX10428827_10-10-22_20-01-16	70	6	10	F	10	F-10	3270	11	1	1	1	1	NA	1346.19	26296064	2063.25	F-10_NX10428827_10-10-22_20-01-16	rep1	Dharmacon library	no	1	1	1	26296064	1346.19	2063.25	1174.24	869.505	9.666e+06	IRF9	1
IRF9	3271	HSC131ScreenD8001000_20221010_200023	NX10428827_10-10-22_20-01-16	70	6	10	F	10	F-10	3271	12	1	1	1	1	NA	633.01	14069321	2347.63	F-10_NX10428827_10-10-22_20-01-16	rep1	Dharmacon library	no	1	1	1	14069321	633.01	2347.63	1174.24	869.505	9.666e+06	IRF9	1
IRF9	3272	HSC131ScreenD8001000_20221010_200023	NX10428827_10-10-22_20-01-16	70	6	10	F	10	F-10	3272	13	1	1	1	1	NA	647.9	17026844	2775.81	F-10_NX10428827_10-10-22_20-01-16	rep1	Dharmacon library	no	1	1	1	17026844	647.9	2775.81	1174.24	869.505	9.666e+06	IRF9	1
IRF9	3273	HSC131ScreenD8001000_20221010_200023	NX10428827_10-10-22_20-01-16	70	6	10	F	10	F-10	3273	14	1	1	1	1	NA	1040.09	18594158	1888.31	F-10_NX10428827_10-10-22_20-01-16	rep1	Dharmacon library	no	1	1	1	18594158	1040.09	1888.31	1174.24	869.505	9.666e+06	IRF9	1
IRF9	3274	HSC131ScreenD8001000_20221010_200023	NX10428827_10-10-22_20-01-16	70	6	10	F	10	F-10	3274	15	1	1	1	1	NA	596.68	8412620	1489.22	F-10_NX10428827_10-10-22_20-01-16	rep1	Dharmacon library	no	1	1	1	8412620	596.68	1489.22	1174.24	869.505	9.666e+06	IRF9	1
IRF9	3275	HSC131ScreenD8001000_20221010_200023	NX10428827_10-10-22_20-01-16	70	6	10	F	10	F-10	3275	16	1	1	1	1	NA	722.79	8096637	1183.2	F-10_NX10428827_10-10-22_20-01-16	rep1	Dharmacon library	no	1	1	1	8096637	722.79	1183.2	1174.24	869.505	9.666e+06	IRF9	1
IRF9	3276	HSC131ScreenD8001000_20221010_200023	NX10428827_10-10-22_20-01-16	70	6	10	F	10	F-10	3276	17	1	1	1	1	NA	713.5	3210366	475.26	F-10_NX10428827_10-10-22_20-01-16	rep1	Dharmacon library	no	1	1	1	3210366	713.5	475.26	1174.24	869.505	9.666e+06	IRF9	1
IRF9	3277	HSC131ScreenD8001000_20221010_200023	NX10428827_10-10-22_20-01-16	70	6	10	F	10	F-10	3277	18	1	1	1	1	NA	654.03	5248023	847.55	F-10_NX10428827_10-10-22_20-01-16	rep1	Dharmacon library	no	1	1	1	5248023	654.03	847.55	1174.24	869.505	9.666e+06	IRF9	1
IRF9	3185	HSC131ScreenD8003000_20221010_211007	NX10428829_10-10-22_21-11-01	70	6	10	F	10	F-10	3185	13	1	1	1	1	NA	2713.19	38583092	1502.05	F-10_NX10428829_10-10-22_21-11-01	rep2	Dharmacon library	no	1	1	1	38583092	2713.19	1502.05	1174.24	869.505	9.666e+06	IRF9	1
IRF9	3186	HSC131ScreenD8003000_20221010_211007	NX10428829_10-10-22_21-11-01	70	6	10	F	10	F-10	3186	14	1	1	1	1	NA	5150.91	42459039	870.67	F-10_NX10428829_10-10-22_21-11-01	rep2	Dharmacon library	no	1	1	1	42459039	5150.91	870.67	1174.24	869.505	9.666e+06	IRF9	1
IRF9	3187	HSC131ScreenD8003000_20221010_211007	NX10428829_10-10-22_21-11-01	70	6	10	F	10	F-10	3187	15	1	1	1	1	NA	801.91	9488276	1249.77	F-10_NX10428829_10-10-22_21-11-01	rep2	Dharmacon library	no	1	1	1	9488276	801.91	1249.77	1174.24	869.505	9.666e+06	IRF9	1
IRF9	3188	HSC131ScreenD8003000_20221010_211007	NX10428829_10-10-22_21-11-01	70	6	10	F	10	F-10	3188	16	1	1	1	1	NA	643.15	2611930	428.96	F-10_NX10428829_10-10-22_21-11-01	rep2	Dharmacon library	no	1	1	1	2611930	643.15	428.96	1174.24	869.505	9.666e+06	IRF9	1
IRF9	3189	HSC131ScreenD8003000_20221010_211007	NX10428829_10-10-22_21-11-01	70	6	10	F	10	F-10	3189	17	1	1	1	1	NA	3418.13	42771090	1321.69	F-10_NX10428829_10-10-22_21-11-01	rep2	Dharmacon library	no	1	1	1	42771090	3418.13	1321.69	1174.24	869.505	9.666e+06	IRF9	1
IRF9	11777	HSC131ScreenD8003000_20221010_211007	NX10428829_10-10-22_21-11-01	70	6	10	F	10	F-10	11777	26	2	2	1	1	NA	929.18	5897972	670.45	F-10_NX10428829_10-10-22_21-11-01	rep2	Dharmacon library	no	1	1	1	5897972	929.18	670.45	1174.24	869.505	9.666e+06	IRF9	1
IRF9	11778	HSC131ScreenD8003000_20221010_211007	NX10428829_10-10-22_21-11-01	70	6	10	F	10	F-10	11778	27	2	2	1	1	NA	692.16	5339127	814.76	F-10_NX10428829_10-10-22_21-11-01	rep2	Dharmacon library	no	1	1	1	5339127	692.16	814.76	1174.24	869.505	9.666e+06	IRF9	1
IRF9	11779	HSC131ScreenD8003000_20221010_211007	NX10428829_10-10-22_21-11-01	70	6	10	F	10	F-10	11779	28	2	2	1	1	NA	540.27	5724980	1119.25	F-10_NX10428829_10-10-22_21-11-01	rep2	Dharmacon library	no	1	1	1	5724980	540.27	1119.25	1174.24	869.505	9.666e+06	IRF9	1
IRF9	11780	HSC131ScreenD8003000_20221010_211007	NX10428829_10-10-22_21-11-01	70	6	10	F	10	F-10	11780	29	2	2	1	1	NA	412.57	6189860	1584.71	F-10_NX10428829_10-10-22_21-11-01	rep2	Dharmacon library	no	1	1	1	6189860	412.57	1584.71	1174.24	869.505	9.666e+06	IRF9	1
IRF9	11781	HSC131ScreenD8003000_20221010_211007	NX10428829_10-10-22_21-11-01	70	6	10	F	10	F-10	11781	30	2	2	1	1	NA	1501.67	4763816	335.08	F-10_NX10428829_10-10-22_21-11-01	rep2	Dharmacon library	no	1	1	0	4763816	1501.67	335.08	1174.24	869.505	9.666e+06	IRF9	0
IRF9	11782	HSC131ScreenD8003000_20221010_211007	NX10428829_10-10-22_21-11-01	70	6	10	F	10	F-10	11782	31	2	2	1	1	NA	730.71	5374174	776.84	F-10_NX10428829_10-10-22_21-11-01	rep2	Dharmacon library	no	1	1	1	5374174	730.71	776.84	1174.24	869.505	9.666e+06	IRF9	1
IRF9	11783	HSC131ScreenD8003000_20221010_211007	NX10428829_10-10-22_21-11-01	70	6	10	F	10	F-10	11783	32	2	2	1	1	NA	833.59	6146922	778.88	F-10_NX10428829_10-10-22_21-11-01	rep2	Dharmacon library	no	1	1	1	6146922	833.59	778.88	1174.24	869.505	9.666e+06	IRF9	1
IRF9	3197	HSC131ScreenD8003000_20221010_211007	NX10428829_10-10-22_21-11-01	70	6	10	F	10	F-10	3197	25	1	1	1	1	NA	882.29	13387708	1602.74	F-10_NX10428829_10-10-22_21-11-01	rep2	Dharmacon library	no	1	1	1	13387708	882.29	1602.74	1174.24	869.505	9.666e+06	IRF9	1
IRF9	3198	HSC131ScreenD8003000_20221010_211007	NX10428829_10-10-22_21-11-01	70	6	10	F	10	F-10	3198	26	1	1	1	1	NA	2201.33	18365937	881.24	F-10_NX10428829_10-10-22_21-11-01	rep2	Dharmacon library	no	1	1	1	18365937	2201.33	881.24	1174.24	869.505	9.666e+06	IRF9	1
IRF9	3199	HSC131ScreenD8003000_20221010_211007	NX10428829_10-10-22_21-11-01	70	6	10	F	10	F-10	3199	27	1	1	1	1	NA	903.41	6956592	813.35	F-10_NX10428829_10-10-22_21-11-01	rep2	Dharmacon library	no	1	1	1	6956592	903.41	813.35	1174.24	869.505	9.666e+06	IRF9	1
IRF9	3200	HSC131ScreenD8003000_20221010_211007	NX10428829_10-10-22_21-11-01	70	6	10	F	10	F-10	3200	28	1	1	1	1	NA	397.04	668509	177.84	F-10_NX10428829_10-10-22_21-11-01	rep2	Dharmacon library	no	0	0	0	668509	397.04	177.84	1174.24	869.505	9.666e+06	IRF9	0
IRF9	3201	HSC131ScreenD8003000_20221010_211007	NX10428829_10-10-22_21-11-01	70	6	10	F	10	F-10	3201	29	1	1	1	1	NA	1038.08	6524585	663.88	F-10_NX10428829_10-10-22_21-11-01	rep2	Dharmacon library	no	1	1	1	6524585	1038.08	663.88	1174.24	869.505	9.666e+06	IRF9	1
IRF9	17293	HSC131ScreenD8003000_20221010_211007	NX10428829_10-10-22_21-11-01	70	6	10	F	10	F-10	17293	40	5	5	1	1	NA	659.95	2163918	346.34	F-10_NX10428829_10-10-22_21-11-01	rep2	Dharmacon library	no	1	1	0	2163918	659.95	346.34	1174.24	869.505	9.666e+06	IRF9	0
IRF9	17294	HSC131ScreenD8003000_20221010_211007	NX10428829_10-10-22_21-11-01	70	6	10	F	10	F-10	17294	41	5	5	1	1	NA	930.87	6484633	735.8	F-10_NX10428829_10-10-22_21-11-01	rep2	Dharmacon library	no	1	1	1	6484633	930.87	735.8	1174.24	869.505	9.666e+06	IRF9	1
IRF9	17295	HSC131ScreenD8003000_20221010_211007	NX10428829_10-10-22_21-11-01	70	6	10	F	10	F-10	17295	42	5	5	1	1	NA	818.07	3286048	424.28	F-10_NX10428829_10-10-22_21-11-01	rep2	Dharmacon library	no	1	1	1	3286048	818.07	424.28	1174.24	869.505	9.666e+06	IRF9	1
IRF9	17296	HSC131ScreenD8003000_20221010_211007	NX10428829_10-10-22_21-11-01	70	6	10	F	10	F-10	17296	43	5	5	1	1	NA	550.83	4042680	775.2	F-10_NX10428829_10-10-22_21-11-01	rep2	Dharmacon library	no	1	1	1	4042680	550.83	775.2	1174.24	869.505	9.666e+06	IRF9	1
IRF9	17297	HSC131ScreenD8003000_20221010_211007	NX10428829_10-10-22_21-11-01	70	6	10	F	10	F-10	17297	44	5	5	1	1	NA	1211.31	11601733	1011.66	F-10_NX10428829_10-10-22_21-11-01	rep2	Dharmacon library	no	1	1	1	11601733	1211.31	1011.66	1174.24	869.505	9.666e+06	IRF9	1
IRF9	11168	HSC131ScreenD8001000_20221010_200023	NX10428827_10-10-22_20-01-16	70	6	10	F	10	F-10	11168	0	3	3	1	1	NA	213.15	1745158	864.8	F-10_NX10428827_10-10-22_20-01-16	rep1	Dharmacon library	no	1	1	1	1745158	213.15	864.8	1174.24	869.505	9.666e+06	IRF9	1
IRF9	11169	HSC131ScreenD8001000_20221010_200023	NX10428827_10-10-22_20-01-16	70	6	10	F	10	F-10	11169	1	3	3	1	1	NA	507	10200821	2125.17	F-10_NX10428827_10-10-22_20-01-16	rep1	Dharmacon library	no	1	1	1	10200821	507	2125.17	1174.24	869.505	9.666e+06	IRF9	1
IRF9	11170	HSC131ScreenD8001000_20221010_200023	NX10428827_10-10-22_20-01-16	70	6	10	F	10	F-10	11170	2	3	3	1	1	NA	426.51	2975278	736.82	F-10_NX10428827_10-10-22_20-01-16	rep1	Dharmacon library	no	1	1	1	2975278	426.51	736.82	1174.24	869.505	9.666e+06	IRF9	1
IRF9	11171	HSC131ScreenD8001000_20221010_200023	NX10428827_10-10-22_20-01-16	70	6	10	F	10	F-10	11171	3	3	3	1	1	NA	372.22	8106167	2300.27	F-10_NX10428827_10-10-22_20-01-16	rep1	Dharmacon library	no	1	1	1	8106167	372.22	2300.27	1174.24	869.505	9.666e+06	IRF9	1
IRF9	11172	HSC131ScreenD8001000_20221010_200023	NX10428827_10-10-22_20-01-16	70	6	10	F	10	F-10	11172	4	3	3	1	1	NA	733.67	11700550	1684.5	F-10_NX10428827_10-10-22_20-01-16	rep1	Dharmacon library	no	1	1	1	11700550	733.67	1684.5	1174.24	869.505	9.666e+06	IRF9	1
IRF9	11173	HSC131ScreenD8001000_20221010_200023	NX10428827_10-10-22_20-01-16	70	6	10	F	10	F-10	11173	5	3	3	1	1	NA	470.45	7447055	1671.99	F-10_NX10428827_10-10-22_20-01-16	rep1	Dharmacon library	no	1	1	1	7447055	470.45	1671.99	1174.24	869.505	9.666e+06	IRF9	1
IRF9	11174	HSC131ScreenD8001000_20221010_200023	NX10428827_10-10-22_20-01-16	70	6	10	F	10	F-10	11174	6	3	3	1	1	NA	693.32	6631391	1010.27	F-10_NX10428827_10-10-22_20-01-16	rep1	Dharmacon library	no	1	1	1	6631391	693.32	1010.27	1174.24	869.505	9.666e+06	IRF9	1
IRF9	10582	HSC131ScreenD8003000_20221010_211007	NX10428829_10-10-22_21-11-01	70	6	10	F	10	F-10	10582	5	3	3	1	1	NA	2914.41	92989500	3370.16	F-10_NX10428829_10-10-22_21-11-01	rep2	Dharmacon library	no	1	1	1	92989500	2914.41	3370.16	1174.24	869.505	9.666e+06	IRF9	1
IRF9	10583	HSC131ScreenD8003000_20221010_211007	NX10428829_10-10-22_21-11-01	70	6	10	F	10	F-10	10583	6	3	3	1	1	NA	2359.98	14428570	645.78	F-10_NX10428829_10-10-22_21-11-01	rep2	Dharmacon library	no	1	1	1	14428570	2359.98	645.78	1174.24	869.505	9.666e+06	IRF9	1
IRF9	10584	HSC131ScreenD8003000_20221010_211007	NX10428829_10-10-22_21-11-01	70	6	10	F	10	F-10	10584	7	3	3	1	1	NA	1180.78	3009955	269.25	F-10_NX10428829_10-10-22_21-11-01	rep2	Dharmacon library	no	1	0	0	3009955	1180.78	269.25	1174.24	869.505	9.666e+06	IRF9	0
IRF9	10585	HSC131ScreenD8003000_20221010_211007	NX10428829_10-10-22_21-11-01	70	6	10	F	10	F-10	10585	8	3	3	1	1	NA	4617.71	20889410	477.82	F-10_NX10428829_10-10-22_21-11-01	rep2	Dharmacon library	no	1	1	1	20889410	4617.71	477.82	1174.24	869.505	9.666e+06	IRF9	1
IRF9	10586	HSC131ScreenD8003000_20221010_211007	NX10428829_10-10-22_21-11-01	70	6	10	F	10	F-10	10586	9	3	3	1	1	NA	8350.18	100913054	1276.49	F-10_NX10428829_10-10-22_21-11-01	rep2	Dharmacon library	no	1	1	1	100913054	8350.18	1276.49	1174.24	869.505	9.666e+06	IRF9	1
IRF9	10587	HSC131ScreenD8003000_20221010_211007	NX10428829_10-10-22_21-11-01	70	6	10	F	10	F-10	10587	10	3	3	1	1	NA	768.42	13297800	1827.88	F-10_NX10428829_10-10-22_21-11-01	rep2	Dharmacon library	no	1	1	1	13297800	768.42	1827.88	1174.24	869.505	9.666e+06	IRF9	1
IRF9	10588	HSC131ScreenD8003000_20221010_211007	NX10428829_10-10-22_21-11-01	70	6	10	F	10	F-10	10588	11	3	3	1	1	NA	3519.11	27865521	836.38	F-10_NX10428829_10-10-22_21-11-01	rep2	Dharmacon library	no	1	1	1	27865521	3519.11	836.38	1174.24	869.505	9.666e+06	IRF9	1
IRF9	10589	HSC131ScreenD8003000_20221010_211007	NX10428829_10-10-22_21-11-01	70	6	10	F	10	F-10	10589	12	3	3	1	1	NA	1132.3	4948072	461.57	F-10_NX10428829_10-10-22_21-11-01	rep2	Dharmacon library	no	1	1	1	4948072	1132.3	461.57	1174.24	869.505	9.666e+06	IRF9	1
IRF9	11597	HSC131ScreenD8003000_20221010_211007	NX10428829_10-10-22_21-11-01	70	6	10	F	10	F-10	11597	0	4	4	1	1	NA	637.24	1224014	202.89	F-10_NX10428829_10-10-22_21-11-01	rep2	Dharmacon library	no	0	0	0	1224014	637.24	202.89	1174.24	869.505	9.666e+06	IRF9	0
IRF9	11598	HSC131ScreenD8003000_20221010_211007	NX10428829_10-10-22_21-11-01	70	6	10	F	10	F-10	11598	1	4	4	1	1	NA	3168.64	49466135	1648.93	F-10_NX10428829_10-10-22_21-11-01	rep2	Dharmacon library	no	1	1	1	49466135	3168.64	1648.93	1174.24	869.505	9.666e+06	IRF9	1
IRF9	11183	HSC131ScreenD8001000_20221010_200023	NX10428827_10-10-22_20-01-16	70	6	10	F	10	F-10	11183	15	3	3	1	1	NA	811.52	7112631	925.76	F-10_NX10428827_10-10-22_20-01-16	rep1	Dharmacon library	no	1	1	1	7112631	811.52	925.76	1174.24	869.505	9.666e+06	IRF9	1
IRF9	11184	HSC131ScreenD8001000_20221010_200023	NX10428827_10-10-22_20-01-16	70	6	10	F	10	F-10	11184	16	3	3	1	1	NA	624.24	14077399	2381.96	F-10_NX10428827_10-10-22_20-01-16	rep1	Dharmacon library	no	1	1	1	14077399	624.24	2381.96	1174.24	869.505	9.666e+06	IRF9	1
IRF9	11185	HSC131ScreenD8001000_20221010_200023	NX10428827_10-10-22_20-01-16	70	6	10	F	10	F-10	11185	17	3	3	1	1	NA	1782.42	9256454	548.53	F-10_NX10428827_10-10-22_20-01-16	rep1	Dharmacon library	no	1	1	1	9256454	1782.42	548.53	1174.24	869.505	9.666e+06	IRF9	1
IRF9	11186	HSC131ScreenD8001000_20221010_200023	NX10428827_10-10-22_20-01-16	70	6	10	F	10	F-10	11186	18	3	3	1	1	NA	680.75	15334719	2379.32	F-10_NX10428827_10-10-22_20-01-16	rep1	Dharmacon library	no	1	1	1	15334719	680.75	2379.32	1174.24	869.505	9.666e+06	IRF9	1
IRF9	11187	HSC131ScreenD8001000_20221010_200023	NX10428827_10-10-22_20-01-16	70	6	10	F	10	F-10	11187	19	3	3	1	1	NA	1732.88	7548210	460.09	F-10_NX10428827_10-10-22_20-01-16	rep1	Dharmacon library	no	1	1	1	7548210	1732.88	460.09	1174.24	869.505	9.666e+06	IRF9	1
IRF9	11604	HSC131ScreenD8003000_20221010_211007	NX10428829_10-10-22_21-11-01	70	6	10	F	10	F-10	11604	7	4	4	1	1	NA	936.15	2330261	262.92	F-10_NX10428829_10-10-22_21-11-01	rep2	Dharmacon library	no	1	0	0	2330261	936.15	262.92	1174.24	869.505	9.666e+06	IRF9	0
IRF9	11605	HSC131ScreenD8003000_20221010_211007	NX10428829_10-10-22_21-11-01	70	6	10	F	10	F-10	11605	8	4	4	1	1	NA	186.96	1411096	797.23	F-10_NX10428829_10-10-22_21-11-01	rep2	Dharmacon library	no	1	1	1	1411096	186.96	797.23	1174.24	869.505	9.666e+06	IRF9	1
IRF9	11606	HSC131ScreenD8003000_20221010_211007	NX10428829_10-10-22_21-11-01	70	6	10	F	10	F-10	11606	9	4	4	1	1	NA	1146.56	5056629	465.83	F-10_NX10428829_10-10-22_21-11-01	rep2	Dharmacon library	no	1	1	1	5056629	1146.56	465.83	1174.24	869.505	9.666e+06	IRF9	1
IRF9	11607	HSC131ScreenD8003000_20221010_211007	NX10428829_10-10-22_21-11-01	70	6	10	F	10	F-10	11607	10	4	4	1	1	NA	615.58	2995862	514.05	F-10_NX10428829_10-10-22_21-11-01	rep2	Dharmacon library	no	1	1	1	2995862	615.58	514.05	1174.24	869.505	9.666e+06	IRF9	1
IRF9	11608	HSC131ScreenD8003000_20221010_211007	NX10428829_10-10-22_21-11-01	70	6	10	F	10	F-10	11608	11	4	4	1	1	NA	846.58	15550894	1940.22	F-10_NX10428829_10-10-22_21-11-01	rep2	Dharmacon library	no	1	1	1	15550894	846.58	1940.22	1174.24	869.505	9.666e+06	IRF9	1
IRF9	11609	HSC131ScreenD8003000_20221010_211007	NX10428829_10-10-22_21-11-01	70	6	10	F	10	F-10	11609	12	4	4	1	1	NA	1847.7	5379460	307.52	F-10_NX10428829_10-10-22_21-11-01	rep2	Dharmacon library	no	1	0	0	5379460	1847.7	307.52	1174.24	869.505	9.666e+06	IRF9	0
IRF9	11610	HSC131ScreenD8003000_20221010_211007	NX10428829_10-10-22_21-11-01	70	6	10	F	10	F-10	11610	13	4	4	1	1	NA	5568.23	86599832	1642.73	F-10_NX10428829_10-10-22_21-11-01	rep2	Dharmacon library	no	1	1	1	86599832	5568.23	1642.73	1174.24	869.505	9.666e+06	IRF9	1
IRF9	11611	HSC131ScreenD8003000_20221010_211007	NX10428829_10-10-22_21-11-01	70	6	10	F	10	F-10	11611	14	4	4	1	1	NA	902.25	9651180	1129.85	F-10_NX10428829_10-10-22_21-11-01	rep2	Dharmacon library	no	1	1	1	9651180	902.25	1129.85	1174.24	869.505	9.666e+06	IRF9	1
IRF9	11784	HSC131ScreenD8003000_20221010_211007	NX10428829_10-10-22_21-11-01	70	6	10	F	10	F-10	11784	33	2	2	1	1	NA	1505.47	36628846	2569.9	F-10_NX10428829_10-10-22_21-11-01	rep2	Dharmacon library	no	1	1	1	36628846	1505.47	2569.9	1174.24	869.505	9.666e+06	IRF9	1
IRF9	11785	HSC131ScreenD8003000_20221010_211007	NX10428829_10-10-22_21-11-01	70	6	10	F	10	F-10	11785	34	2	2	1	1	NA	2601.44	17839935	724.35	F-10_NX10428829_10-10-22_21-11-01	rep2	Dharmacon library	no	1	1	1	17839935	2601.44	724.35	1174.24	869.505	9.666e+06	IRF9	1
IRF9	11786	HSC131ScreenD8003000_20221010_211007	NX10428829_10-10-22_21-11-01	70	6	10	F	10	F-10	11786	35	2	2	1	1	NA	575.45	12831094	2355.19	F-10_NX10428829_10-10-22_21-11-01	rep2	Dharmacon library	no	1	1	1	12831094	575.45	2355.19	1174.24	869.505	9.666e+06	IRF9	1
IRF9	11787	HSC131ScreenD8003000_20221010_211007	NX10428829_10-10-22_21-11-01	70	6	10	F	10	F-10	11787	36	2	2	1	1	NA	1793.51	18430644	1085.43	F-10_NX10428829_10-10-22_21-11-01	rep2	Dharmacon library	no	1	1	1	18430644	1793.51	1085.43	1174.24	869.505	9.666e+06	IRF9	1
IRF9	11788	HSC131ScreenD8003000_20221010_211007	NX10428829_10-10-22_21-11-01	70	6	10	F	10	F-10	11788	37	2	2	1	1	NA	512.92	7089338	1459.91	F-10_NX10428829_10-10-22_21-11-01	rep2	Dharmacon library	no	1	1	1	7089338	512.92	1459.91	1174.24	869.505	9.666e+06	IRF9	1
IRF9	11789	HSC131ScreenD8003000_20221010_211007	NX10428829_10-10-22_21-11-01	70	6	10	F	10	F-10	11789	38	2	2	1	1	NA	553.16	5973367	1140.61	F-10_NX10428829_10-10-22_21-11-01	rep2	Dharmacon library	no	1	1	1	5973367	553.16	1140.61	1174.24	869.505	9.666e+06	IRF9	1
IRF9	11790	HSC131ScreenD8003000_20221010_211007	NX10428829_10-10-22_21-11-01	70	6	10	F	10	F-10	11790	39	2	2	1	1	NA	851.97	11386909	1411.72	F-10_NX10428829_10-10-22_21-11-01	rep2	Dharmacon library	no	1	1	1	11386909	851.97	1411.72	1174.24	869.505	9.666e+06	IRF9	1
IRF9	11791	HSC131ScreenD8003000_20221010_211007	NX10428829_10-10-22_21-11-01	70	6	10	F	10	F-10	11791	40	2	2	1	1	NA	1840.73	21513966	1234.52	F-10_NX10428829_10-10-22_21-11-01	rep2	Dharmacon library	no	1	1	1	21513966	1840.73	1234.52	1174.24	869.505	9.666e+06	IRF9	1
IRF9	11792	HSC131ScreenD8003000_20221010_211007	NX10428829_10-10-22_21-11-01	70	6	10	F	10	F-10	11792	41	2	2	1	1	NA	1439.88	15580847	1142.96	F-10_NX10428829_10-10-22_21-11-01	rep2	Dharmacon library	no	1	1	1	15580847	1439.88	1142.96	1174.24	869.505	9.666e+06	IRF9	1
IRF9	12007	HSC131ScreenD8001000_20221010_200023	NX10428827_10-10-22_20-01-16	70	6	10	F	10	F-10	12007	47	2	2	1	1	NA	1818.76	30493934	1770.95	F-10_NX10428827_10-10-22_20-01-16	rep1	Dharmacon library	no	1	1	1	30493934	1818.76	1770.95	1174.24	869.505	9.666e+06	IRF9	1
IRF9	3259	HSC131ScreenD8001000_20221010_200023	NX10428827_10-10-22_20-01-16	70	6	10	F	10	F-10	3259	0	1	1	1	1	NA	1005.13	10244334	1076.54	F-10_NX10428827_10-10-22_20-01-16	rep1	Dharmacon library	no	1	1	1	10244334	1005.13	1076.54	1174.24	869.505	9.666e+06	IRF9	1
IRF9	3260	HSC131ScreenD8001000_20221010_200023	NX10428827_10-10-22_20-01-16	70	6	10	F	10	F-10	3260	1	1	1	1	1	NA	629.42	6730994	1129.55	F-10_NX10428827_10-10-22_20-01-16	rep1	Dharmacon library	no	1	1	1	6730994	629.42	1129.55	1174.24	869.505	9.666e+06	IRF9	1
IRF9	3261	HSC131ScreenD8001000_20221010_200023	NX10428827_10-10-22_20-01-16	70	6	10	F	10	F-10	3261	2	1	1	1	1	NA	1347.56	39491132	3095.4	F-10_NX10428827_10-10-22_20-01-16	rep1	Dharmacon library	no	1	1	1	39491132	1347.56	3095.4	1174.24	869.505	9.666e+06	IRF9	1
IRF9	3262	HSC131ScreenD8001000_20221010_200023	NX10428827_10-10-22_20-01-16	70	6	10	F	10	F-10	3262	3	1	1	1	1	NA	476.37	2652547	588.15	F-10_NX10428827_10-10-22_20-01-16	rep1	Dharmacon library	no	1	1	1	2652547	476.37	588.15	1174.24	869.505	9.666e+06	IRF9	1
IRF9	3263	HSC131ScreenD8001000_20221010_200023	NX10428827_10-10-22_20-01-16	70	6	10	F	10	F-10	3263	4	1	1	1	1	NA	1638.03	24405053	1573.71	F-10_NX10428827_10-10-22_20-01-16	rep1	Dharmacon library	no	1	1	1	24405053	1638.03	1573.71	1174.24	869.505	9.666e+06	IRF9	1
IRF9	3264	HSC131ScreenD8001000_20221010_200023	NX10428827_10-10-22_20-01-16	70	6	10	F	10	F-10	3264	5	1	1	1	1	NA	2017.75	12072650	631.98	F-10_NX10428827_10-10-22_20-01-16	rep1	Dharmacon library	no	1	1	1	12072650	2017.75	631.98	1174.24	869.505	9.666e+06	IRF9	1
IRF9	3172	HSC131ScreenD8003000_20221010_211007	NX10428829_10-10-22_21-11-01	70	6	10	F	10	F-10	3172	0	1	1	1	1	NA	144.6	409265	298.95	F-10_NX10428829_10-10-22_21-11-01	rep2	Dharmacon library	no	1	0	0	409265	144.6	298.95	1174.24	869.505	9.666e+06	IRF9	0
IRF9	3173	HSC131ScreenD8003000_20221010_211007	NX10428829_10-10-22_21-11-01	70	6	10	F	10	F-10	3173	1	1	1	1	1	NA	1178.78	13143977	1177.78	F-10_NX10428829_10-10-22_21-11-01	rep2	Dharmacon library	no	1	1	1	13143977	1178.78	1177.78	1174.24	869.505	9.666e+06	IRF9	1
IRF9	3174	HSC131ScreenD8003000_20221010_211007	NX10428829_10-10-22_21-11-01	70	6	10	F	10	F-10	3174	2	1	1	1	1	NA	630.16	10381558	1740.12	F-10_NX10428829_10-10-22_21-11-01	rep2	Dharmacon library	no	1	1	1	10381558	630.16	1740.12	1174.24	869.505	9.666e+06	IRF9	1
IRF9	3175	HSC131ScreenD8003000_20221010_211007	NX10428829_10-10-22_21-11-01	70	6	10	F	10	F-10	3175	3	1	1	1	1	NA	1638.24	25676808	1655.5	F-10_NX10428829_10-10-22_21-11-01	rep2	Dharmacon library	no	1	1	1	25676808	1638.24	1655.5	1174.24	869.505	9.666e+06	IRF9	1
IRF9	3176	HSC131ScreenD8003000_20221010_211007	NX10428829_10-10-22_21-11-01	70	6	10	F	10	F-10	3176	4	1	1	1	1	NA	1937.48	25959196	1415.21	F-10_NX10428829_10-10-22_21-11-01	rep2	Dharmacon library	no	1	1	1	25959196	1937.48	1415.21	1174.24	869.505	9.666e+06	IRF9	1
IRF9	3177	HSC131ScreenD8003000_20221010_211007	NX10428829_10-10-22_21-11-01	70	6	10	F	10	F-10	3177	5	1	1	1	1	NA	2520.95	14169775	593.7	F-10_NX10428829_10-10-22_21-11-01	rep2	Dharmacon library	no	1	1	1	14169775	2520.95	593.7	1174.24	869.505	9.666e+06	IRF9	1
IRF9	3178	HSC131ScreenD8003000_20221010_211007	NX10428829_10-10-22_21-11-01	70	6	10	F	10	F-10	3178	6	1	1	1	1	NA	851.97	2324693	288.21	F-10_NX10428829_10-10-22_21-11-01	rep2	Dharmacon library	no	1	0	0	2324693	851.97	288.21	1174.24	869.505	9.666e+06	IRF9	0
IRF9	3179	HSC131ScreenD8003000_20221010_211007	NX10428829_10-10-22_21-11-01	70	6	10	F	10	F-10	3179	7	1	1	1	1	NA	563.4	8767763	1643.75	F-10_NX10428829_10-10-22_21-11-01	rep2	Dharmacon library	no	1	1	1	8767763	563.4	1643.75	1174.24	869.505	9.666e+06	IRF9	1
IRF9	3180	HSC131ScreenD8003000_20221010_211007	NX10428829_10-10-22_21-11-01	70	6	10	F	10	F-10	3180	8	1	1	1	1	NA	280.43	8761092	3299.85	F-10_NX10428829_10-10-22_21-11-01	rep2	Dharmacon library	no	1	1	1	8761092	280.43	3299.85	1174.24	869.505	9.666e+06	IRF9	1
IRF9	3181	HSC131ScreenD8003000_20221010_211007	NX10428829_10-10-22_21-11-01	70	6	10	F	10	F-10	3181	9	1	1	1	1	NA	1741.76	13513413	819.49	F-10_NX10428829_10-10-22_21-11-01	rep2	Dharmacon library	no	1	1	1	13513413	1741.76	819.49	1174.24	869.505	9.666e+06	IRF9	1
IRF9	3182	HSC131ScreenD8003000_20221010_211007	NX10428829_10-10-22_21-11-01	70	6	10	F	10	F-10	3182	10	1	1	1	1	NA	600.58	10690146	1880.08	F-10_NX10428829_10-10-22_21-11-01	rep2	Dharmacon library	no	1	1	1	10690146	600.58	1880.08	1174.24	869.505	9.666e+06	IRF9	1
IRF9	3183	HSC131ScreenD8003000_20221010_211007	NX10428829_10-10-22_21-11-01	70	6	10	F	10	F-10	3183	11	1	1	1	1	NA	561.61	6657240	1252.07	F-10_NX10428829_10-10-22_21-11-01	rep2	Dharmacon library	no	1	1	1	6657240	561.61	1252.07	1174.24	869.505	9.666e+06	IRF9	1
IRF9	3184	HSC131ScreenD8003000_20221010_211007	NX10428829_10-10-22_21-11-01	70	6	10	F	10	F-10	3184	12	1	1	1	1	NA	2256.89	76028549	3558.22	F-10_NX10428829_10-10-22_21-11-01	rep2	Dharmacon library	no	1	1	1	76028549	2256.89	3558.22	1174.24	869.505	9.666e+06	IRF9	1
IRF9	12086	HSC131ScreenD8001000_20221010_200023	NX10428827_10-10-22_20-01-16	70	6	10	F	10	F-10	12086	9	4	4	1	1	NA	1194.51	12483597	1103.86	F-10_NX10428827_10-10-22_20-01-16	rep1	Dharmacon library	no	1	1	1	12483597	1194.51	1103.86	1174.24	869.505	9.666e+06	IRF9	1
IRF9	12087	HSC131ScreenD8001000_20221010_200023	NX10428827_10-10-22_20-01-16	70	6	10	F	10	F-10	12087	10	4	4	1	1	NA	1001.33	10260139	1082.29	F-10_NX10428827_10-10-22_20-01-16	rep1	Dharmacon library	no	1	1	1	10260139	1001.33	1082.29	1174.24	869.505	9.666e+06	IRF9	1
IRF9	12088	HSC131ScreenD8001000_20221010_200023	NX10428827_10-10-22_20-01-16	70	6	10	F	10	F-10	12088	11	4	4	1	1	NA	491.26	5073174	1090.77	F-10_NX10428827_10-10-22_20-01-16	rep1	Dharmacon library	no	1	1	1	5073174	491.26	1090.77	1174.24	869.505	9.666e+06	IRF9	1
IRF9	12089	HSC131ScreenD8001000_20221010_200023	NX10428827_10-10-22_20-01-16	70	6	10	F	10	F-10	12089	12	4	4	1	1	NA	3059.22	22223313	767.3	F-10_NX10428827_10-10-22_20-01-16	rep1	Dharmacon library	no	1	1	1	22223313	3059.22	767.3	1174.24	869.505	9.666e+06	IRF9	1
IRF9	12090	HSC131ScreenD8001000_20221010_200023	NX10428827_10-10-22_20-01-16	70	6	10	F	10	F-10	12090	13	4	4	1	1	NA	628.57	9283341	1559.96	F-10_NX10428827_10-10-22_20-01-16	rep1	Dharmacon library	no	1	1	1	9283341	628.57	1559.96	1174.24	869.505	9.666e+06	IRF9	1
IRF9	12091	HSC131ScreenD8001000_20221010_200023	NX10428827_10-10-22_20-01-16	70	6	10	F	10	F-10	12091	14	4	4	1	1	NA	2406.24	31268041	1372.55	F-10_NX10428827_10-10-22_20-01-16	rep1	Dharmacon library	no	1	1	1	31268041	2406.24	1372.55	1174.24	869.505	9.666e+06	IRF9	1
IRF9	12092	HSC131ScreenD8001000_20221010_200023	NX10428827_10-10-22_20-01-16	70	6	10	F	10	F-10	12092	15	4	4	1	1	NA	358.28	4339357	1279.29	F-10_NX10428827_10-10-22_20-01-16	rep1	Dharmacon library	no	1	1	1	4339357	358.28	1279.29	1174.24	869.505	9.666e+06	IRF9	1
IRF9	12093	HSC131ScreenD8001000_20221010_200023	NX10428827_10-10-22_20-01-16	70	6	10	F	10	F-10	12093	16	4	4	1	1	NA	1600.96	25040322	1652.06	F-10_NX10428827_10-10-22_20-01-16	rep1	Dharmacon library	no	1	1	1	25040322	1600.96	1652.06	1174.24	869.505	9.666e+06	IRF9	1
IRF9	12094	HSC131ScreenD8001000_20221010_200023	NX10428827_10-10-22_20-01-16	70	6	10	F	10	F-10	12094	17	4	4	1	1	NA	3223.36	35991316	1179.39	F-10_NX10428827_10-10-22_20-01-16	rep1	Dharmacon library	no	1	1	1	35991316	3223.36	1179.39	1174.24	869.505	9.666e+06	IRF9	1
IRF9	12095	HSC131ScreenD8001000_20221010_200023	NX10428827_10-10-22_20-01-16	70	6	10	F	10	F-10	12095	18	4	4	1	1	NA	1380.62	7868959	602.02	F-10_NX10428827_10-10-22_20-01-16	rep1	Dharmacon library	no	1	1	1	7868959	1380.62	602.02	1174.24	869.505	9.666e+06	IRF9	1
IRF9	12096	HSC131ScreenD8001000_20221010_200023	NX10428827_10-10-22_20-01-16	70	6	10	F	10	F-10	12096	19	4	4	1	1	NA	1082.23	16050762	1566.54	F-10_NX10428827_10-10-22_20-01-16	rep1	Dharmacon library	no	1	1	1	16050762	1082.23	1566.54	1174.24	869.505	9.666e+06	IRF9	1
IRF9	12097	HSC131ScreenD8001000_20221010_200023	NX10428827_10-10-22_20-01-16	70	6	10	F	10	F-10	12097	20	4	4	1	1	NA	1099.98	23994658	2304.08	F-10_NX10428827_10-10-22_20-01-16	rep1	Dharmacon library	no	1	1	1	23994658	1099.98	2304.08	1174.24	869.505	9.666e+06	IRF9	1
IRF9	12098	HSC131ScreenD8001000_20221010_200023	NX10428827_10-10-22_20-01-16	70	6	10	F	10	F-10	12098	21	4	4	1	1	NA	1249.33	10825407	915.24	F-10_NX10428827_10-10-22_20-01-16	rep1	Dharmacon library	no	1	1	1	10825407	1249.33	915.24	1174.24	869.505	9.666e+06	IRF9	1
IRF9	12099	HSC131ScreenD8001000_20221010_200023	NX10428827_10-10-22_20-01-16	70	6	10	F	10	F-10	12099	22	4	4	1	1	NA	471.93	2060833	461.24	F-10_NX10428827_10-10-22_20-01-16	rep1	Dharmacon library	no	1	1	1	2060833	471.93	461.24	1174.24	869.505	9.666e+06	IRF9	1
IRF9	12100	HSC131ScreenD8001000_20221010_200023	NX10428827_10-10-22_20-01-16	70	6	10	F	10	F-10	12100	23	4	4	1	1	NA	980.31	3141406	338.48	F-10_NX10428827_10-10-22_20-01-16	rep1	Dharmacon library	no	1	1	0	3141406	980.31	338.48	1174.24	869.505	9.666e+06	IRF9	0
IRF9	12101	HSC131ScreenD8001000_20221010_200023	NX10428827_10-10-22_20-01-16	70	6	10	F	10	F-10	12101	24	4	4	1	1	NA	1196.94	19365535	1708.92	F-10_NX10428827_10-10-22_20-01-16	rep1	Dharmacon library	no	1	1	1	19365535	1196.94	1708.92	1174.24	869.505	9.666e+06	IRF9	1
IRF9	12102	HSC131ScreenD8001000_20221010_200023	NX10428827_10-10-22_20-01-16	70	6	10	F	10	F-10	12102	25	4	4	1	1	NA	727.86	4085099	592.82	F-10_NX10428827_10-10-22_20-01-16	rep1	Dharmacon library	no	1	1	1	4085099	727.86	592.82	1174.24	869.505	9.666e+06	IRF9	1
IRF9	3202	HSC131ScreenD8003000_20221010_211007	NX10428829_10-10-22_21-11-01	70	6	10	F	10	F-10	3202	30	1	1	1	1	NA	1046.74	4587172	462.88	F-10_NX10428829_10-10-22_21-11-01	rep2	Dharmacon library	no	1	1	1	4587172	1046.74	462.88	1174.24	869.505	9.666e+06	IRF9	1
IRF9	3203	HSC131ScreenD8003000_20221010_211007	NX10428829_10-10-22_21-11-01	70	6	10	F	10	F-10	3203	31	1	1	1	1	NA	2328.29	28383556	1287.64	F-10_NX10428829_10-10-22_21-11-01	rep2	Dharmacon library	no	1	1	1	28383556	2328.29	1287.64	1174.24	869.505	9.666e+06	IRF9	1
IRF9	3204	HSC131ScreenD8003000_20221010_211007	NX10428829_10-10-22_21-11-01	70	6	10	F	10	F-10	3204	32	1	1	1	1	NA	1422.45	16758953	1244.45	F-10_NX10428829_10-10-22_21-11-01	rep2	Dharmacon library	no	1	1	1	16758953	1422.45	1244.45	1174.24	869.505	9.666e+06	IRF9	1
IRF9	3205	HSC131ScreenD8003000_20221010_211007	NX10428829_10-10-22_21-11-01	70	6	10	F	10	F-10	3205	33	1	1	1	1	NA	586.54	1032102	185.86	F-10_NX10428829_10-10-22_21-11-01	rep2	Dharmacon library	no	0	0	0	1032102	586.54	185.86	1174.24	869.505	9.666e+06	IRF9	0
IRF9	3206	HSC131ScreenD8003000_20221010_211007	NX10428829_10-10-22_21-11-01	70	6	10	F	10	F-10	3206	34	1	1	1	1	NA	946.4	4214089	470.32	F-10_NX10428829_10-10-22_21-11-01	rep2	Dharmacon library	no	1	1	1	4214089	946.4	470.32	1174.24	869.505	9.666e+06	IRF9	1
IRF9	11751	HSC131ScreenD8003000_20221010_211007	NX10428829_10-10-22_21-11-01	70	6	10	F	10	F-10	11751	0	2	2	1	1	NA	1608.46	6989268	458.97	F-10_NX10428829_10-10-22_21-11-01	rep2	Dharmacon library	no	1	1	1	6989268	1608.46	458.97	1174.24	869.505	9.666e+06	IRF9	1
IRF9	11752	HSC131ScreenD8003000_20221010_211007	NX10428829_10-10-22_21-11-01	70	6	10	F	10	F-10	11752	1	2	2	1	1	NA	1096.39	4685798	451.43	F-10_NX10428829_10-10-22_21-11-01	rep2	Dharmacon library	no	1	1	1	4685798	1096.39	451.43	1174.24	869.505	9.666e+06	IRF9	1
IRF9	11753	HSC131ScreenD8003000_20221010_211007	NX10428829_10-10-22_21-11-01	70	6	10	F	10	F-10	11753	2	2	2	1	1	NA	1528.92	26336703	1819.46	F-10_NX10428829_10-10-22_21-11-01	rep2	Dharmacon library	no	1	1	1	26336703	1528.92	1819.46	1174.24	869.505	9.666e+06	IRF9	1
IRF9	11754	HSC131ScreenD8003000_20221010_211007	NX10428829_10-10-22_21-11-01	70	6	10	F	10	F-10	11754	3	2	2	1	1	NA	1023.3	2613866	269.8	F-10_NX10428829_10-10-22_21-11-01	rep2	Dharmacon library	no	1	0	0	2613866	1023.3	269.8	1174.24	869.505	9.666e+06	IRF9	0
IRF9	11755	HSC131ScreenD8003000_20221010_211007	NX10428829_10-10-22_21-11-01	70	6	10	F	10	F-10	11755	4	2	2	1	1	NA	1205.18	16414089	1438.57	F-10_NX10428829_10-10-22_21-11-01	rep2	Dharmacon library	no	1	1	1	16414089	1205.18	1438.57	1174.24	869.505	9.666e+06	IRF9	1
IRF9	11973	HSC131ScreenD8001000_20221010_200023	NX10428827_10-10-22_20-01-16	70	6	10	F	10	F-10	11973	13	2	2	1	1	NA	372.54	2045637	579.99	F-10_NX10428827_10-10-22_20-01-16	rep1	Dharmacon library	no	1	1	1	2045637	372.54	579.99	1174.24	869.505	9.666e+06	IRF9	1
IRF9	11974	HSC131ScreenD8001000_20221010_200023	NX10428827_10-10-22_20-01-16	70	6	10	F	10	F-10	11974	14	2	2	1	1	NA	702.62	15289192	2298.44	F-10_NX10428827_10-10-22_20-01-16	rep1	Dharmacon library	no	1	1	1	15289192	702.62	2298.44	1174.24	869.505	9.666e+06	IRF9	1
IRF9	11975	HSC131ScreenD8001000_20221010_200023	NX10428827_10-10-22_20-01-16	70	6	10	F	10	F-10	11975	15	2	2	1	1	NA	611.67	10502412	1813.57	F-10_NX10428827_10-10-22_20-01-16	rep1	Dharmacon library	no	1	1	1	10502412	611.67	1813.57	1174.24	869.505	9.666e+06	IRF9	1
IRF9	11976	HSC131ScreenD8001000_20221010_200023	NX10428827_10-10-22_20-01-16	70	6	10	F	10	F-10	11976	16	2	2	1	1	NA	1114.98	22189014	2102.03	F-10_NX10428827_10-10-22_20-01-16	rep1	Dharmacon library	no	1	1	1	22189014	1114.98	2102.03	1174.24	869.505	9.666e+06	IRF9	1
IRF9	11977	HSC131ScreenD8001000_20221010_200023	NX10428827_10-10-22_20-01-16	70	6	10	F	10	F-10	11977	17	2	2	1	1	NA	861.58	24409390	2992.45	F-10_NX10428827_10-10-22_20-01-16	rep1	Dharmacon library	no	1	1	1	24409390	861.58	2992.45	1174.24	869.505	9.666e+06	IRF9	1
IRF9	11978	HSC131ScreenD8001000_20221010_200023	NX10428827_10-10-22_20-01-16	70	6	10	F	10	F-10	11978	18	2	2	1	1	NA	273.25	2372633	917.14	F-10_NX10428827_10-10-22_20-01-16	rep1	Dharmacon library	no	1	1	1	2372633	273.25	917.14	1174.24	869.505	9.666e+06	IRF9	1
IRF9	11979	HSC131ScreenD8001000_20221010_200023	NX10428827_10-10-22_20-01-16	70	6	10	F	10	F-10	11979	19	2	2	1	1	NA	578.93	9425824	1719.73	F-10_NX10428827_10-10-22_20-01-16	rep1	Dharmacon library	no	1	1	1	9425824	578.93	1719.73	1174.24	869.505	9.666e+06	IRF9	1
IRF9	11980	HSC131ScreenD8001000_20221010_200023	NX10428827_10-10-22_20-01-16	70	6	10	F	10	F-10	11980	20	2	2	1	1	NA	745.4	15338368	2173.5	F-10_NX10428827_10-10-22_20-01-16	rep1	Dharmacon library	no	1	1	1	15338368	745.4	2173.5	1174.24	869.505	9.666e+06	IRF9	1
IRF9	11981	HSC131ScreenD8001000_20221010_200023	NX10428827_10-10-22_20-01-16	70	6	10	F	10	F-10	11981	21	2	2	1	1	NA	356.06	4791635	1421.43	F-10_NX10428827_10-10-22_20-01-16	rep1	Dharmacon library	no	1	1	1	4791635	356.06	1421.43	1174.24	869.505	9.666e+06	IRF9	1
IRF9	11982	HSC131ScreenD8001000_20221010_200023	NX10428827_10-10-22_20-01-16	70	6	10	F	10	F-10	11982	22	2	2	1	1	NA	778.46	17570897	2384.11	F-10_NX10428827_10-10-22_20-01-16	rep1	Dharmacon library	no	1	1	1	17570897	778.46	2384.11	1174.24	869.505	9.666e+06	IRF9	1
IRF9	11983	HSC131ScreenD8001000_20221010_200023	NX10428827_10-10-22_20-01-16	70	6	10	F	10	F-10	11983	23	2	2	1	1	NA	630.05	22571234	3783.95	F-10_NX10428827_10-10-22_20-01-16	rep1	Dharmacon library	no	1	1	1	22571234	630.05	3783.95	1174.24	869.505	9.666e+06	IRF9	1
IRF9	11984	HSC131ScreenD8001000_20221010_200023	NX10428827_10-10-22_20-01-16	70	6	10	F	10	F-10	11984	24	2	2	1	1	NA	463.17	11935547	2721.9	F-10_NX10428827_10-10-22_20-01-16	rep1	Dharmacon library	no	1	1	1	11935547	463.17	2721.9	1174.24	869.505	9.666e+06	IRF9	1
IRF9	11985	HSC131ScreenD8001000_20221010_200023	NX10428827_10-10-22_20-01-16	70	6	10	F	10	F-10	11985	25	2	2	1	1	NA	460.53	3464766	794.67	F-10_NX10428827_10-10-22_20-01-16	rep1	Dharmacon library	no	1	1	1	3464766	460.53	794.67	1174.24	869.505	9.666e+06	IRF9	1
IRF9	11986	HSC131ScreenD8001000_20221010_200023	NX10428827_10-10-22_20-01-16	70	6	10	F	10	F-10	11986	26	2	2	1	1	NA	531.29	8485855	1687.05	F-10_NX10428827_10-10-22_20-01-16	rep1	Dharmacon library	no	1	1	1	8485855	531.29	1687.05	1174.24	869.505	9.666e+06	IRF9	1
IRF9	11987	HSC131ScreenD8001000_20221010_200023	NX10428827_10-10-22_20-01-16	70	6	10	F	10	F-10	11987	27	2	2	1	1	NA	681.81	14930919	2313.08	F-10_NX10428827_10-10-22_20-01-16	rep1	Dharmacon library	no	1	1	1	14930919	681.81	2313.08	1174.24	869.505	9.666e+06	IRF9	1
IRF9	11988	HSC131ScreenD8001000_20221010_200023	NX10428827_10-10-22_20-01-16	70	6	10	F	10	F-10	11988	28	2	2	1	1	NA	520.73	4166412	845.11	F-10_NX10428827_10-10-22_20-01-16	rep1	Dharmacon library	no	1	1	1	4166412	520.73	845.11	1174.24	869.505	9.666e+06	IRF9	1
IRF9	11989	HSC131ScreenD8001000_20221010_200023	NX10428827_10-10-22_20-01-16	70	6	10	F	10	F-10	11989	29	2	2	1	1	NA	980.62	17897860	1927.82	F-10_NX10428827_10-10-22_20-01-16	rep1	Dharmacon library	no	1	1	1	17897860	980.62	1927.82	1174.24	869.505	9.666e+06	IRF9	1
IRF9	11990	HSC131ScreenD8001000_20221010_200023	NX10428827_10-10-22_20-01-16	70	6	10	F	10	F-10	11990	30	2	2	1	1	NA	635.12	9680778	1609.97	F-10_NX10428827_10-10-22_20-01-16	rep1	Dharmacon library	no	1	1	1	9680778	635.12	1609.97	1174.24	869.505	9.666e+06	IRF9	1
IRF9	11991	HSC131ScreenD8001000_20221010_200023	NX10428827_10-10-22_20-01-16	70	6	10	F	10	F-10	11991	31	2	2	1	1	NA	818.28	15937885	2057.3	F-10_NX10428827_10-10-22_20-01-16	rep1	Dharmacon library	no	1	1	1	15937885	818.28	2057.3	1174.24	869.505	9.666e+06	IRF9	1
IRF9	11992	HSC131ScreenD8001000_20221010_200023	NX10428827_10-10-22_20-01-16	70	6	10	F	10	F-10	11992	32	2	2	1	1	NA	632.59	13635979	2276.84	F-10_NX10428827_10-10-22_20-01-16	rep1	Dharmacon library	no	1	1	1	13635979	632.59	2276.84	1174.24	869.505	9.666e+06	IRF9	1
IRF9	11993	HSC131ScreenD8001000_20221010_200023	NX10428827_10-10-22_20-01-16	70	6	10	F	10	F-10	11993	33	2	2	1	1	NA	795.99	18115801	2403.9	F-10_NX10428827_10-10-22_20-01-16	rep1	Dharmacon library	no	1	1	1	18115801	795.99	2403.9	1174.24	869.505	9.666e+06	IRF9	1
IRF9	11994	HSC131ScreenD8001000_20221010_200023	NX10428827_10-10-22_20-01-16	70	6	10	F	10	F-10	11994	34	2	2	1	1	NA	687.3	17596323	2704.21	F-10_NX10428827_10-10-22_20-01-16	rep1	Dharmacon library	no	1	1	1	17596323	687.3	2704.21	1174.24	869.505	9.666e+06	IRF9	1
IRF9	11995	HSC131ScreenD8001000_20221010_200023	NX10428827_10-10-22_20-01-16	70	6	10	F	10	F-10	11995	35	2	2	1	1	NA	582.52	14178341	2570.87	F-10_NX10428827_10-10-22_20-01-16	rep1	Dharmacon library	no	1	1	1	14178341	582.52	2570.87	1174.24	869.505	9.666e+06	IRF9	1
IRF9	11996	HSC131ScreenD8001000_20221010_200023	NX10428827_10-10-22_20-01-16	70	6	10	F	10	F-10	11996	36	2	2	1	1	NA	906.16	25627415	2987.23	F-10_NX10428827_10-10-22_20-01-16	rep1	Dharmacon library	no	1	1	1	25627415	906.16	2987.23	1174.24	869.505	9.666e+06	IRF9	1
IRF9	11997	HSC131ScreenD8001000_20221010_200023	NX10428827_10-10-22_20-01-16	70	6	10	F	10	F-10	11997	37	2	2	1	1	NA	1168.53	19287654	1743.44	F-10_NX10428827_10-10-22_20-01-16	rep1	Dharmacon library	no	1	1	1	19287654	1168.53	1743.44	1174.24	869.505	9.666e+06	IRF9	1
IRF9	11998	HSC131ScreenD8001000_20221010_200023	NX10428827_10-10-22_20-01-16	70	6	10	F	10	F-10	11998	38	2	2	1	1	NA	874.79	14295082	1726.04	F-10_NX10428827_10-10-22_20-01-16	rep1	Dharmacon library	no	1	1	1	14295082	874.79	1726.04	1174.24	869.505	9.666e+06	IRF9	1
IRF9	11999	HSC131ScreenD8001000_20221010_200023	NX10428827_10-10-22_20-01-16	70	6	10	F	10	F-10	11999	39	2	2	1	1	NA	968.69	10047518	1095.57	F-10_NX10428827_10-10-22_20-01-16	rep1	Dharmacon library	no	1	1	1	10047518	968.69	1095.57	1174.24	869.505	9.666e+06	IRF9	1
IRF9	12000	HSC131ScreenD8001000_20221010_200023	NX10428827_10-10-22_20-01-16	70	6	10	F	10	F-10	12000	40	2	2	1	1	NA	436.87	7118658	1721.15	F-10_NX10428827_10-10-22_20-01-16	rep1	Dharmacon library	no	1	1	1	7118658	436.87	1721.15	1174.24	869.505	9.666e+06	IRF9	1
IRF9	12001	HSC131ScreenD8001000_20221010_200023	NX10428827_10-10-22_20-01-16	70	6	10	F	10	F-10	12001	41	2	2	1	1	NA	988.44	15564676	1663.25	F-10_NX10428827_10-10-22_20-01-16	rep1	Dharmacon library	no	1	1	1	15564676	988.44	1663.25	1174.24	869.505	9.666e+06	IRF9	1
IRF9	12002	HSC131ScreenD8001000_20221010_200023	NX10428827_10-10-22_20-01-16	70	6	10	F	10	F-10	12002	42	2	2	1	1	NA	1034.39	19240820	1964.75	F-10_NX10428827_10-10-22_20-01-16	rep1	Dharmacon library	no	1	1	1	19240820	1034.39	1964.75	1174.24	869.505	9.666e+06	IRF9	1
IRF9	12003	HSC131ScreenD8001000_20221010_200023	NX10428827_10-10-22_20-01-16	70	6	10	F	10	F-10	12003	43	2	2	1	1	NA	2576.3	16464402	675.02	F-10_NX10428827_10-10-22_20-01-16	rep1	Dharmacon library	no	1	1	1	16464402	2576.3	675.02	1174.24	869.505	9.666e+06	IRF9	1
IRF9	12004	HSC131ScreenD8001000_20221010_200023	NX10428827_10-10-22_20-01-16	70	6	10	F	10	F-10	12004	44	2	2	1	1	NA	374.97	6659300	1875.86	F-10_NX10428827_10-10-22_20-01-16	rep1	Dharmacon library	no	1	1	1	6659300	374.97	1875.86	1174.24	869.505	9.666e+06	IRF9	1
IRF9	12005	HSC131ScreenD8001000_20221010_200023	NX10428827_10-10-22_20-01-16	70	6	10	F	10	F-10	12005	45	2	2	1	1	NA	2727.77	38828165	1503.51	F-10_NX10428827_10-10-22_20-01-16	rep1	Dharmacon library	no	1	1	1	38828165	2727.77	1503.51	1174.24	869.505	9.666e+06	IRF9	1
IRF9	12006	HSC131ScreenD8001000_20221010_200023	NX10428827_10-10-22_20-01-16	70	6	10	F	10	F-10	12006	46	2	2	1	1	NA	748.88	14466878	2040.46	F-10_NX10428827_10-10-22_20-01-16	rep1	Dharmacon library	no	1	1	1	14466878	748.88	2040.46	1174.24	869.505	9.666e+06	IRF9	1
IRF9	17257	HSC131ScreenD8003000_20221010_211007	NX10428829_10-10-22_21-11-01	70	6	10	F	10	F-10	17257	4	5	5	1	1	NA	2080.28	29141760	1479.65	F-10_NX10428829_10-10-22_21-11-01	rep2	Dharmacon library	no	1	1	1	29141760	2080.28	1479.65	1174.24	869.505	9.666e+06	IRF9	1
IRF9	11206	HSC131ScreenD8001000_20221010_200023	NX10428827_10-10-22_20-01-16	70	6	10	F	10	F-10	11206	38	3	3	1	1	NA	1298.45	13564626	1103.44	F-10_NX10428827_10-10-22_20-01-16	rep1	Dharmacon library	no	1	1	1	13564626	1298.45	1103.44	1174.24	869.505	9.666e+06	IRF9	1
IRF9	11207	HSC131ScreenD8001000_20221010_200023	NX10428827_10-10-22_20-01-16	70	6	10	F	10	F-10	11207	39	3	3	1	1	NA	508.8	4698019	975.3	F-10_NX10428827_10-10-22_20-01-16	rep1	Dharmacon library	no	1	1	1	4698019	508.8	975.3	1174.24	869.505	9.666e+06	IRF9	1
IRF9	11208	HSC131ScreenD8001000_20221010_200023	NX10428827_10-10-22_20-01-16	70	6	10	F	10	F-10	11208	40	3	3	1	1	NA	876.37	2941218	354.49	F-10_NX10428827_10-10-22_20-01-16	rep1	Dharmacon library	no	1	1	0	2941218	876.37	354.49	1174.24	869.505	9.666e+06	IRF9	0
IRF9	11209	HSC131ScreenD8001000_20221010_200023	NX10428827_10-10-22_20-01-16	70	6	10	F	10	F-10	11209	41	3	3	1	1	NA	612.94	8082991	1392.9	F-10_NX10428827_10-10-22_20-01-16	rep1	Dharmacon library	no	1	1	1	8082991	612.94	1392.9	1174.24	869.505	9.666e+06	IRF9	1
IRF9	11210	HSC131ScreenD8001000_20221010_200023	NX10428827_10-10-22_20-01-16	70	6	10	F	10	F-10	11210	42	3	3	1	1	NA	1189.65	18089055	1606.06	F-10_NX10428827_10-10-22_20-01-16	rep1	Dharmacon library	no	1	1	1	18089055	1189.65	1606.06	1174.24	869.505	9.666e+06	IRF9	1
IRF9	11211	HSC131ScreenD8001000_20221010_200023	NX10428827_10-10-22_20-01-16	70	6	10	F	10	F-10	11211	43	3	3	1	1	NA	882.5	11384372	1362.58	F-10_NX10428827_10-10-22_20-01-16	rep1	Dharmacon library	no	1	1	1	11384372	882.5	1362.58	1174.24	869.505	9.666e+06	IRF9	1
IRF9	11212	HSC131ScreenD8001000_20221010_200023	NX10428827_10-10-22_20-01-16	70	6	10	F	10	F-10	11212	44	3	3	1	1	NA	778.98	2997988	406.51	F-10_NX10428827_10-10-22_20-01-16	rep1	Dharmacon library	no	1	1	1	2997988	778.98	406.51	1174.24	869.505	9.666e+06	IRF9	1
IRF9	11213	HSC131ScreenD8001000_20221010_200023	NX10428827_10-10-22_20-01-16	70	6	10	F	10	F-10	11213	45	3	3	1	1	NA	794.62	8611469	1144.69	F-10_NX10428827_10-10-22_20-01-16	rep1	Dharmacon library	no	1	1	1	8611469	794.62	1144.69	1174.24	869.505	9.666e+06	IRF9	1
IRF9	11214	HSC131ScreenD8001000_20221010_200023	NX10428827_10-10-22_20-01-16	70	6	10	F	10	F-10	11214	46	3	3	1	1	NA	449.96	1232526	289.33	F-10_NX10428827_10-10-22_20-01-16	rep1	Dharmacon library	no	1	0	0	1232526	449.96	289.33	1174.24	869.505	9.666e+06	IRF9	0
IRF9	11175	HSC131ScreenD8001000_20221010_200023	NX10428827_10-10-22_20-01-16	70	6	10	F	10	F-10	11175	7	3	3	1	1	NA	2912.5	35821200	1299.09	F-10_NX10428827_10-10-22_20-01-16	rep1	Dharmacon library	no	1	1	1	35821200	2912.5	1299.09	1174.24	869.505	9.666e+06	IRF9	1
IRF9	11176	HSC131ScreenD8001000_20221010_200023	NX10428827_10-10-22_20-01-16	70	6	10	F	10	F-10	11176	8	3	3	1	1	NA	673.36	10516183	1649.6	F-10_NX10428827_10-10-22_20-01-16	rep1	Dharmacon library	no	1	1	1	10516183	673.36	1649.6	1174.24	869.505	9.666e+06	IRF9	1
IRF9	11177	HSC131ScreenD8001000_20221010_200023	NX10428827_10-10-22_20-01-16	70	6	10	F	10	F-10	11177	9	3	3	1	1	NA	756.49	5903473	824.28	F-10_NX10428827_10-10-22_20-01-16	rep1	Dharmacon library	no	1	1	1	5903473	756.49	824.28	1174.24	869.505	9.666e+06	IRF9	1
IRF9	11178	HSC131ScreenD8001000_20221010_200023	NX10428827_10-10-22_20-01-16	70	6	10	F	10	F-10	11178	10	3	3	1	1	NA	501.61	6968895	1467.44	F-10_NX10428827_10-10-22_20-01-16	rep1	Dharmacon library	no	1	1	1	6968895	501.61	1467.44	1174.24	869.505	9.666e+06	IRF9	1
IRF9	11179	HSC131ScreenD8001000_20221010_200023	NX10428827_10-10-22_20-01-16	70	6	10	F	10	F-10	11179	11	3	3	1	1	NA	688.68	6305403	967.09	F-10_NX10428827_10-10-22_20-01-16	rep1	Dharmacon library	no	1	1	1	6305403	688.68	967.09	1174.24	869.505	9.666e+06	IRF9	1
IRF9	11180	HSC131ScreenD8001000_20221010_200023	NX10428827_10-10-22_20-01-16	70	6	10	F	10	F-10	11180	12	3	3	1	1	NA	756.91	12179315	1699.6	F-10_NX10428827_10-10-22_20-01-16	rep1	Dharmacon library	no	1	1	1	12179315	756.91	1699.6	1174.24	869.505	9.666e+06	IRF9	1
IRF9	11181	HSC131ScreenD8001000_20221010_200023	NX10428827_10-10-22_20-01-16	70	6	10	F	10	F-10	11181	13	3	3	1	1	NA	1024.35	13116950	1352.54	F-10_NX10428827_10-10-22_20-01-16	rep1	Dharmacon library	no	1	1	1	13116950	1024.35	1352.54	1174.24	869.505	9.666e+06	IRF9	1
IRF9	11182	HSC131ScreenD8001000_20221010_200023	NX10428827_10-10-22_20-01-16	70	6	10	F	10	F-10	11182	14	3	3	1	1	NA	731.77	8110683	1170.71	F-10_NX10428827_10-10-22_20-01-16	rep1	Dharmacon library	no	1	1	1	8110683	731.77	1170.71	1174.24	869.505	9.666e+06	IRF9	1
IRF9	12084	HSC131ScreenD8001000_20221010_200023	NX10428827_10-10-22_20-01-16	70	6	10	F	10	F-10	12084	7	4	4	1	1	NA	477.53	8052736	1781.18	F-10_NX10428827_10-10-22_20-01-16	rep1	Dharmacon library	no	1	1	1	8052736	477.53	1781.18	1174.24	869.505	9.666e+06	IRF9	1
IRF9	12085	HSC131ScreenD8001000_20221010_200023	NX10428827_10-10-22_20-01-16	70	6	10	F	10	F-10	12085	8	4	4	1	1	NA	3496.29	34045736	1028.54	F-10_NX10428827_10-10-22_20-01-16	rep1	Dharmacon library	no	1	1	1	34045736	3496.29	1028.54	1174.24	869.505	9.666e+06	IRF9	1
IRF9	11769	HSC131ScreenD8003000_20221010_211007	NX10428829_10-10-22_21-11-01	70	6	10	F	10	F-10	11769	18	2	2	1	1	NA	1158.92	10817951	985.96	F-10_NX10428829_10-10-22_21-11-01	rep2	Dharmacon library	no	1	1	1	10817951	1158.92	985.96	1174.24	869.505	9.666e+06	IRF9	1
IRF9	11770	HSC131ScreenD8003000_20221010_211007	NX10428829_10-10-22_21-11-01	70	6	10	F	10	F-10	11770	19	2	2	1	1	NA	811.2	11253288	1465.27	F-10_NX10428829_10-10-22_21-11-01	rep2	Dharmacon library	no	1	1	1	11253288	811.2	1465.27	1174.24	869.505	9.666e+06	IRF9	1
IRF9	11771	HSC131ScreenD8003000_20221010_211007	NX10428829_10-10-22_21-11-01	70	6	10	F	10	F-10	11771	20	2	2	1	1	NA	656.78	6621844	1064.95	F-10_NX10428829_10-10-22_21-11-01	rep2	Dharmacon library	no	1	1	1	6621844	656.78	1064.95	1174.24	869.505	9.666e+06	IRF9	1
IRF9	11772	HSC131ScreenD8003000_20221010_211007	NX10428829_10-10-22_21-11-01	70	6	10	F	10	F-10	11772	21	2	2	1	1	NA	755.01	6530100	913.56	F-10_NX10428829_10-10-22_21-11-01	rep2	Dharmacon library	no	1	1	1	6530100	755.01	913.56	1174.24	869.505	9.666e+06	IRF9	1
IRF9	11188	HSC131ScreenD8001000_20221010_200023	NX10428827_10-10-22_20-01-16	70	6	10	F	10	F-10	11188	20	3	3	1	1	NA	483.76	10172965	2221.17	F-10_NX10428827_10-10-22_20-01-16	rep1	Dharmacon library	no	1	1	1	10172965	483.76	2221.17	1174.24	869.505	9.666e+06	IRF9	1
IRF9	11189	HSC131ScreenD8001000_20221010_200023	NX10428827_10-10-22_20-01-16	70	6	10	F	10	F-10	11189	21	3	3	1	1	NA	1087.73	9018129	875.72	F-10_NX10428827_10-10-22_20-01-16	rep1	Dharmacon library	no	1	1	1	9018129	1087.73	875.72	1174.24	869.505	9.666e+06	IRF9	1
IRF9	11190	HSC131ScreenD8001000_20221010_200023	NX10428827_10-10-22_20-01-16	70	6	10	F	10	F-10	11190	22	3	3	1	1	NA	712.97	6370274	943.74	F-10_NX10428827_10-10-22_20-01-16	rep1	Dharmacon library	no	1	1	1	6370274	712.97	943.74	1174.24	869.505	9.666e+06	IRF9	1
IRF9	11191	HSC131ScreenD8001000_20221010_200023	NX10428827_10-10-22_20-01-16	70	6	10	F	10	F-10	11191	23	3	3	1	1	NA	955.17	11456447	1266.89	F-10_NX10428827_10-10-22_20-01-16	rep1	Dharmacon library	no	1	1	1	11456447	955.17	1266.89	1174.24	869.505	9.666e+06	IRF9	1
IRF9	11192	HSC131ScreenD8001000_20221010_200023	NX10428827_10-10-22_20-01-16	70	6	10	F	10	F-10	11192	24	3	3	1	1	NA	1422.03	29661285	2203.17	F-10_NX10428827_10-10-22_20-01-16	rep1	Dharmacon library	no	1	1	1	29661285	1422.03	2203.17	1174.24	869.505	9.666e+06	IRF9	1
IRF9	11193	HSC131ScreenD8001000_20221010_200023	NX10428827_10-10-22_20-01-16	70	6	10	F	10	F-10	11193	25	3	3	1	1	NA	446.79	1727371	408.36	F-10_NX10428827_10-10-22_20-01-16	rep1	Dharmacon library	no	1	1	1	1727371	446.79	408.36	1174.24	869.505	9.666e+06	IRF9	1
IRF9	11194	HSC131ScreenD8001000_20221010_200023	NX10428827_10-10-22_20-01-16	70	6	10	F	10	F-10	11194	26	3	3	1	1	NA	316.14	5003504	1671.74	F-10_NX10428827_10-10-22_20-01-16	rep1	Dharmacon library	no	1	1	1	5003504	316.14	1671.74	1174.24	869.505	9.666e+06	IRF9	1
IRF9	11612	HSC131ScreenD8003000_20221010_211007	NX10428829_10-10-22_21-11-01	70	6	10	F	10	F-10	11612	15	4	4	1	1	NA	1707.22	41423892	2562.88	F-10_NX10428829_10-10-22_21-11-01	rep2	Dharmacon library	no	1	1	1	41423892	1707.22	2562.88	1174.24	869.505	9.666e+06	IRF9	1
IRF9	11613	HSC131ScreenD8003000_20221010_211007	NX10428829_10-10-22_21-11-01	70	6	10	F	10	F-10	11613	16	4	4	1	1	NA	1018.23	19724818	2046.14	F-10_NX10428829_10-10-22_21-11-01	rep2	Dharmacon library	no	1	1	1	19724818	1018.23	2046.14	1174.24	869.505	9.666e+06	IRF9	1
IRF9	11614	HSC131ScreenD8003000_20221010_211007	NX10428829_10-10-22_21-11-01	70	6	10	F	10	F-10	11614	17	4	4	1	1	NA	925.28	5301072	605.15	F-10_NX10428829_10-10-22_21-11-01	rep2	Dharmacon library	no	1	1	1	5301072	925.28	605.15	1174.24	869.505	9.666e+06	IRF9	1
IRF9	11615	HSC131ScreenD8003000_20221010_211007	NX10428829_10-10-22_21-11-01	70	6	10	F	10	F-10	11615	18	4	4	1	1	NA	1341.23	17751166	1397.95	F-10_NX10428829_10-10-22_21-11-01	rep2	Dharmacon library	no	1	1	1	17751166	1341.23	1397.95	1174.24	869.505	9.666e+06	IRF9	1
IRF9	11616	HSC131ScreenD8003000_20221010_211007	NX10428829_10-10-22_21-11-01	70	6	10	F	10	F-10	11616	19	4	4	1	1	NA	486.61	1250664	271.47	F-10_NX10428829_10-10-22_21-11-01	rep2	Dharmacon library	no	1	0	0	1250664	486.61	271.47	1174.24	869.505	9.666e+06	IRF9	0
IRF9	17253	HSC131ScreenD8003000_20221010_211007	NX10428829_10-10-22_21-11-01	70	6	10	F	10	F-10	17253	0	5	5	1	1	NA	900.03	8323334	976.8	F-10_NX10428829_10-10-22_21-11-01	rep2	Dharmacon library	no	1	1	1	8323334	900.03	976.8	1174.24	869.505	9.666e+06	IRF9	1
IRF9	17254	HSC131ScreenD8003000_20221010_211007	NX10428829_10-10-22_21-11-01	70	6	10	F	10	F-10	17254	1	5	5	1	1	NA	1161.98	15107288	1373.26	F-10_NX10428829_10-10-22_21-11-01	rep2	Dharmacon library	no	1	1	1	15107288	1161.98	1373.26	1174.24	869.505	9.666e+06	IRF9	1
IRF9	17255	HSC131ScreenD8003000_20221010_211007	NX10428829_10-10-22_21-11-01	70	6	10	F	10	F-10	17255	2	5	5	1	1	NA	5570.03	55125226	1045.35	F-10_NX10428829_10-10-22_21-11-01	rep2	Dharmacon library	no	1	1	1	55125226	5570.03	1045.35	1174.24	869.505	9.666e+06	IRF9	1
IRF9	17256	HSC131ScreenD8003000_20221010_211007	NX10428829_10-10-22_21-11-01	70	6	10	F	10	F-10	17256	3	5	5	1	1	NA	557.7	12592865	2385.01	F-10_NX10428829_10-10-22_21-11-01	rep2	Dharmacon library	no	1	1	1	12592865	557.7	2385.01	1174.24	869.505	9.666e+06	IRF9	1
IRF9	16676	HSC131ScreenD8001000_20221010_200023	NX10428827_10-10-22_20-01-16	70	6	10	F	10	F-10	16676	3	5	5	1	1	NA	1092.9	13983743	1351.48	F-10_NX10428827_10-10-22_20-01-16	rep1	Dharmacon library	no	1	1	1	13983743	1092.9	1351.48	1174.24	869.505	9.666e+06	IRF9	1
IRF9	16677	HSC131ScreenD8001000_20221010_200023	NX10428827_10-10-22_20-01-16	70	6	10	F	10	F-10	16677	4	5	5	1	1	NA	1507.8	21399521	1499.09	F-10_NX10428827_10-10-22_20-01-16	rep1	Dharmacon library	no	1	1	1	21399521	1507.8	1499.09	1174.24	869.505	9.666e+06	IRF9	1
IRF9	16678	HSC131ScreenD8001000_20221010_200023	NX10428827_10-10-22_20-01-16	70	6	10	F	10	F-10	16678	5	5	5	1	1	NA	1823.72	18153983	1051.43	F-10_NX10428827_10-10-22_20-01-16	rep1	Dharmacon library	no	1	1	1	18153983	1823.72	1051.43	1174.24	869.505	9.666e+06	IRF9	1
IRF9	16679	HSC131ScreenD8001000_20221010_200023	NX10428827_10-10-22_20-01-16	70	6	10	F	10	F-10	16679	6	5	5	1	1	NA	525.7	3899733	783.55	F-10_NX10428827_10-10-22_20-01-16	rep1	Dharmacon library	no	1	1	1	3899733	525.7	783.55	1174.24	869.505	9.666e+06	IRF9	1
IRF9	16680	HSC131ScreenD8001000_20221010_200023	NX10428827_10-10-22_20-01-16	70	6	10	F	10	F-10	16680	7	5	5	1	1	NA	1091.53	2955533	286	F-10_NX10428827_10-10-22_20-01-16	rep1	Dharmacon library	no	1	0	0	2955533	1091.53	286	1174.24	869.505	9.666e+06	IRF9	0
IRF9	17299	HSC131ScreenD8003000_20221010_211007	NX10428829_10-10-22_21-11-01	70	6	10	F	10	F-10	17299	46	5	5	1	1	NA	865.91	8031384	979.68	F-10_NX10428829_10-10-22_21-11-01	rep2	Dharmacon library	no	1	1	1	8031384	865.91	979.68	1174.24	869.505	9.666e+06	IRF9	1
IRF9	17300	HSC131ScreenD8003000_20221010_211007	NX10428829_10-10-22_21-11-01	70	6	10	F	10	F-10	17300	47	5	5	1	1	NA	1020.65	5726815	592.65	F-10_NX10428829_10-10-22_21-11-01	rep2	Dharmacon library	no	1	1	1	5726815	1020.65	592.65	1174.24	869.505	9.666e+06	IRF9	1
IRF9	11756	HSC131ScreenD8003000_20221010_211007	NX10428829_10-10-22_21-11-01	70	6	10	F	10	F-10	11756	5	2	2	1	1	NA	603.44	11928265	2087.92	F-10_NX10428829_10-10-22_21-11-01	rep2	Dharmacon library	no	1	1	1	11928265	603.44	2087.92	1174.24	869.505	9.666e+06	IRF9	1
IRF9	11757	HSC131ScreenD8003000_20221010_211007	NX10428829_10-10-22_21-11-01	70	6	10	F	10	F-10	11757	6	2	2	1	1	NA	1244.9	17065568	1447.95	F-10_NX10428829_10-10-22_21-11-01	rep2	Dharmacon library	no	1	1	1	17065568	1244.9	1447.95	1174.24	869.505	9.666e+06	IRF9	1
IRF9	11758	HSC131ScreenD8003000_20221010_211007	NX10428829_10-10-22_21-11-01	70	6	10	F	10	F-10	11758	7	2	2	1	1	NA	1019.39	16597082	1719.73	F-10_NX10428829_10-10-22_21-11-01	rep2	Dharmacon library	no	1	1	1	16597082	1019.39	1719.73	1174.24	869.505	9.666e+06	IRF9	1
IRF9	11215	HSC131ScreenD8001000_20221010_200023	NX10428827_10-10-22_20-01-16	70	6	10	F	10	F-10	11215	47	3	3	1	1	NA	374.86	3788899	1067.6	F-10_NX10428827_10-10-22_20-01-16	rep1	Dharmacon library	no	1	1	1	3788899	374.86	1067.6	1174.24	869.505	9.666e+06	IRF9	1
IRF9	12077	HSC131ScreenD8001000_20221010_200023	NX10428827_10-10-22_20-01-16	70	6	10	F	10	F-10	12077	0	4	4	1	1	NA	179.67	1384456	813.91	F-10_NX10428827_10-10-22_20-01-16	rep1	Dharmacon library	no	1	1	1	1384456	179.67	813.91	1174.24	869.505	9.666e+06	IRF9	1
IRF9	12078	HSC131ScreenD8001000_20221010_200023	NX10428827_10-10-22_20-01-16	70	6	10	F	10	F-10	12078	1	4	4	1	1	NA	667.34	7337398	1161.35	F-10_NX10428827_10-10-22_20-01-16	rep1	Dharmacon library	no	1	1	1	7337398	667.34	1161.35	1174.24	869.505	9.666e+06	IRF9	1
IRF9	12079	HSC131ScreenD8001000_20221010_200023	NX10428827_10-10-22_20-01-16	70	6	10	F	10	F-10	12079	2	4	4	1	1	NA	629.95	8973715	1504.65	F-10_NX10428827_10-10-22_20-01-16	rep1	Dharmacon library	no	1	1	1	8973715	629.95	1504.65	1174.24	869.505	9.666e+06	IRF9	1
IRF9	12080	HSC131ScreenD8001000_20221010_200023	NX10428827_10-10-22_20-01-16	70	6	10	F	10	F-10	12080	3	4	4	1	1	NA	1108.64	8259051	786.88	F-10_NX10428827_10-10-22_20-01-16	rep1	Dharmacon library	no	1	1	1	8259051	1108.64	786.88	1174.24	869.505	9.666e+06	IRF9	1
IRF9	12081	HSC131ScreenD8001000_20221010_200023	NX10428827_10-10-22_20-01-16	70	6	10	F	10	F-10	12081	4	4	4	1	1	NA	539.22	3085091	604.33	F-10_NX10428827_10-10-22_20-01-16	rep1	Dharmacon library	no	1	1	1	3085091	539.22	604.33	1174.24	869.505	9.666e+06	IRF9	1
IRF9	12082	HSC131ScreenD8001000_20221010_200023	NX10428827_10-10-22_20-01-16	70	6	10	F	10	F-10	12082	5	4	4	1	1	NA	2545.46	22418602	930.27	F-10_NX10428827_10-10-22_20-01-16	rep1	Dharmacon library	no	1	1	1	22418602	2545.46	930.27	1174.24	869.505	9.666e+06	IRF9	1
IRF9	12083	HSC131ScreenD8001000_20221010_200023	NX10428827_10-10-22_20-01-16	70	6	10	F	10	F-10	12083	6	4	4	1	1	NA	158.65	3307400	2202	F-10_NX10428827_10-10-22_20-01-16	rep1	Dharmacon library	no	1	1	1	3307400	158.65	2202	1174.24	869.505	9.666e+06	IRF9	1
IRF9	11767	HSC131ScreenD8003000_20221010_211007	NX10428829_10-10-22_21-11-01	70	6	10	F	10	F-10	11767	16	2	2	1	1	NA	616.01	13935845	2389.55	F-10_NX10428829_10-10-22_21-11-01	rep2	Dharmacon library	no	1	1	1	13935845	616.01	2389.55	1174.24	869.505	9.666e+06	IRF9	1
IRF9	11768	HSC131ScreenD8003000_20221010_211007	NX10428829_10-10-22_21-11-01	70	6	10	F	10	F-10	11768	17	2	2	1	1	NA	1290.74	14591142	1194.04	F-10_NX10428829_10-10-22_21-11-01	rep2	Dharmacon library	no	1	1	1	14591142	1290.74	1194.04	1174.24	869.505	9.666e+06	IRF9	1
IRF9	16695	HSC131ScreenD8001000_20221010_200023	NX10428827_10-10-22_20-01-16	70	6	10	F	10	F-10	16695	22	5	5	1	1	NA	930.45	7655808	869.09	F-10_NX10428827_10-10-22_20-01-16	rep1	Dharmacon library	no	1	1	1	7655808	930.45	869.09	1174.24	869.505	9.666e+06	IRF9	1
IRF9	16696	HSC131ScreenD8001000_20221010_200023	NX10428827_10-10-22_20-01-16	70	6	10	F	10	F-10	16696	23	5	5	1	1	NA	272.51	4259665	1651.03	F-10_NX10428827_10-10-22_20-01-16	rep1	Dharmacon library	no	1	1	1	4259665	272.51	1651.03	1174.24	869.505	9.666e+06	IRF9	1
IRF9	16697	HSC131ScreenD8001000_20221010_200023	NX10428827_10-10-22_20-01-16	70	6	10	F	10	F-10	16697	24	5	5	1	1	NA	1415.38	4292859	320.36	F-10_NX10428827_10-10-22_20-01-16	rep1	Dharmacon library	no	1	1	0	4292859	1415.38	320.36	1174.24	869.505	9.666e+06	IRF9	0
IRF9	16698	HSC131ScreenD8001000_20221010_200023	NX10428827_10-10-22_20-01-16	70	6	10	F	10	F-10	16698	25	5	5	1	1	NA	3322.86	63971415	2033.49	F-10_NX10428827_10-10-22_20-01-16	rep1	Dharmacon library	no	1	1	1	63971415	3322.86	2033.49	1174.24	869.505	9.666e+06	IRF9	1
IRF9	11773	HSC131ScreenD8003000_20221010_211007	NX10428829_10-10-22_21-11-01	70	6	10	F	10	F-10	11773	22	2	2	1	1	NA	1622.51	34771047	2263.59	F-10_NX10428829_10-10-22_21-11-01	rep2	Dharmacon library	no	1	1	1	34771047	1622.51	2263.59	1174.24	869.505	9.666e+06	IRF9	1
IRF9	11774	HSC131ScreenD8003000_20221010_211007	NX10428829_10-10-22_21-11-01	70	6	10	F	10	F-10	11774	23	2	2	1	1	NA	1700.03	22684926	1409.44	F-10_NX10428829_10-10-22_21-11-01	rep2	Dharmacon library	no	1	1	1	22684926	1700.03	1409.44	1174.24	869.505	9.666e+06	IRF9	1
IRF9	11775	HSC131ScreenD8003000_20221010_211007	NX10428829_10-10-22_21-11-01	70	6	10	F	10	F-10	11775	24	2	2	1	1	NA	1327.07	14834037	1180.68	F-10_NX10428829_10-10-22_21-11-01	rep2	Dharmacon library	no	1	1	1	14834037	1327.07	1180.68	1174.24	869.505	9.666e+06	IRF9	1
IRF9	11776	HSC131ScreenD8003000_20221010_211007	NX10428829_10-10-22_21-11-01	70	6	10	F	10	F-10	11776	25	2	2	1	1	NA	1219.34	24636649	2134.15	F-10_NX10428829_10-10-22_21-11-01	rep2	Dharmacon library	no	1	1	1	24636649	1219.34	2134.15	1174.24	869.505	9.666e+06	IRF9	1
IRF9	11204	HSC131ScreenD8001000_20221010_200023	NX10428827_10-10-22_20-01-16	70	6	10	F	10	F-10	11204	36	3	3	1	1	NA	1478.75	10205228	728.94	F-10_NX10428827_10-10-22_20-01-16	rep1	Dharmacon library	no	1	1	1	10205228	1478.75	728.94	1174.24	869.505	9.666e+06	IRF9	1
IRF9	11205	HSC131ScreenD8001000_20221010_200023	NX10428827_10-10-22_20-01-16	70	6	10	F	10	F-10	11205	37	3	3	1	1	NA	465.6	5416540	1228.8	F-10_NX10428827_10-10-22_20-01-16	rep1	Dharmacon library	no	1	1	1	5416540	465.6	1228.8	1174.24	869.505	9.666e+06	IRF9	1
IRF9	11765	HSC131ScreenD8003000_20221010_211007	NX10428829_10-10-22_21-11-01	70	6	10	F	10	F-10	11765	14	2	2	1	1	NA	192.55	5150908	2825.51	F-10_NX10428829_10-10-22_21-11-01	rep2	Dharmacon library	no	1	1	1	5150908	192.55	2825.51	1174.24	869.505	9.666e+06	IRF9	1
IRF9	11766	HSC131ScreenD8003000_20221010_211007	NX10428829_10-10-22_21-11-01	70	6	10	F	10	F-10	11766	15	2	2	1	1	NA	628.89	16556023	2780.66	F-10_NX10428829_10-10-22_21-11-01	rep2	Dharmacon library	no	1	1	1	16556023	628.89	2780.66	1174.24	869.505	9.666e+06	IRF9	1
IRF9	11195	HSC131ScreenD8001000_20221010_200023	NX10428827_10-10-22_20-01-16	70	6	10	F	10	F-10	11195	27	3	3	1	1	NA	1529.34	19623831	1355.33	F-10_NX10428827_10-10-22_20-01-16	rep1	Dharmacon library	no	1	1	1	19623831	1529.34	1355.33	1174.24	869.505	9.666e+06	IRF9	1
IRF9	11196	HSC131ScreenD8001000_20221010_200023	NX10428827_10-10-22_20-01-16	70	6	10	F	10	F-10	11196	28	3	3	1	1	NA	428.63	1650486	406.72	F-10_NX10428827_10-10-22_20-01-16	rep1	Dharmacon library	no	1	1	1	1650486	428.63	406.72	1174.24	869.505	9.666e+06	IRF9	1
IRF9	11197	HSC131ScreenD8001000_20221010_200023	NX10428827_10-10-22_20-01-16	70	6	10	F	10	F-10	11197	29	3	3	1	1	NA	693.96	8751563	1332.05	F-10_NX10428827_10-10-22_20-01-16	rep1	Dharmacon library	no	1	1	1	8751563	693.96	1332.05	1174.24	869.505	9.666e+06	IRF9	1
IRF9	11198	HSC131ScreenD8001000_20221010_200023	NX10428827_10-10-22_20-01-16	70	6	10	F	10	F-10	11198	30	3	3	1	1	NA	588.75	12527104	2247.42	F-10_NX10428827_10-10-22_20-01-16	rep1	Dharmacon library	no	1	1	1	12527104	588.75	2247.42	1174.24	869.505	9.666e+06	IRF9	1
IRF9	11199	HSC131ScreenD8001000_20221010_200023	NX10428827_10-10-22_20-01-16	70	6	10	F	10	F-10	11199	31	3	3	1	1	NA	1013.68	19476433	2029.43	F-10_NX10428827_10-10-22_20-01-16	rep1	Dharmacon library	no	1	1	1	19476433	1013.68	2029.43	1174.24	869.505	9.666e+06	IRF9	1
IRF9	16673	HSC131ScreenD8001000_20221010_200023	NX10428827_10-10-22_20-01-16	70	6	10	F	10	F-10	16673	0	5	5	1	1	NA	791.77	13868664	1850.14	F-10_NX10428827_10-10-22_20-01-16	rep1	Dharmacon library	no	1	1	1	13868664	791.77	1850.14	1174.24	869.505	9.666e+06	IRF9	1
IRF9	16674	HSC131ScreenD8001000_20221010_200023	NX10428827_10-10-22_20-01-16	70	6	10	F	10	F-10	16674	1	5	5	1	1	NA	2139.65	34810404	1718.44	F-10_NX10428827_10-10-22_20-01-16	rep1	Dharmacon library	no	1	1	1	34810404	2139.65	1718.44	1174.24	869.505	9.666e+06	IRF9	1
IRF9	16675	HSC131ScreenD8001000_20221010_200023	NX10428827_10-10-22_20-01-16	70	6	10	F	10	F-10	16675	2	5	5	1	1	NA	509.11	1989891	412.84	F-10_NX10428827_10-10-22_20-01-16	rep1	Dharmacon library	no	1	1	1	1989891	509.11	412.84	1174.24	869.505	9.666e+06	IRF9	1
IRF9	11203	HSC131ScreenD8001000_20221010_200023	NX10428827_10-10-22_20-01-16	70	6	10	F	10	F-10	11203	35	3	3	1	1	NA	522.42	7037912	1422.95	F-10_NX10428827_10-10-22_20-01-16	rep1	Dharmacon library	no	1	1	1	7037912	522.42	1422.95	1174.24	869.505	9.666e+06	IRF9	1
IRF9	11763	HSC131ScreenD8003000_20221010_211007	NX10428829_10-10-22_21-11-01	70	6	10	F	10	F-10	11763	12	2	2	1	1	NA	1655.46	13991364	892.7	F-10_NX10428829_10-10-22_21-11-01	rep2	Dharmacon library	no	1	1	1	13991364	1655.46	892.7	1174.24	869.505	9.666e+06	IRF9	1
IRF9	11764	HSC131ScreenD8003000_20221010_211007	NX10428829_10-10-22_21-11-01	70	6	10	F	10	F-10	11764	13	2	2	1	1	NA	2620.98	64739121	2608.98	F-10_NX10428829_10-10-22_21-11-01	rep2	Dharmacon library	no	1	1	1	64739121	2620.98	2608.98	1174.24	869.505	9.666e+06	IRF9	1
IRF9	16690	HSC131ScreenD8001000_20221010_200023	NX10428827_10-10-22_20-01-16	70	6	10	F	10	F-10	16690	17	5	5	1	1	NA	3400.81	14394620	447.08	F-10_NX10428827_10-10-22_20-01-16	rep1	Dharmacon library	no	1	1	1	14394620	3400.81	447.08	1174.24	869.505	9.666e+06	IRF9	1
IRF9	16691	HSC131ScreenD8001000_20221010_200023	NX10428827_10-10-22_20-01-16	70	6	10	F	10	F-10	16691	18	5	5	1	1	NA	1481.29	11078734	789.98	F-10_NX10428827_10-10-22_20-01-16	rep1	Dharmacon library	no	1	1	1	11078734	1481.29	789.98	1174.24	869.505	9.666e+06	IRF9	1
IRF9	16693	HSC131ScreenD8001000_20221010_200023	NX10428827_10-10-22_20-01-16	70	6	10	F	10	F-10	16693	20	5	5	1	1	NA	1173.92	14220634	1279.52	F-10_NX10428827_10-10-22_20-01-16	rep1	Dharmacon library	no	1	1	1	14220634	1173.92	1279.52	1174.24	869.505	9.666e+06	IRF9	1
IRF9	16681	HSC131ScreenD8001000_20221010_200023	NX10428827_10-10-22_20-01-16	70	6	10	F	10	F-10	16681	8	5	5	1	1	NA	1583.42	21939695	1463.52	F-10_NX10428827_10-10-22_20-01-16	rep1	Dharmacon library	no	1	1	1	21939695	1583.42	1463.52	1174.24	869.505	9.666e+06	IRF9	1
IRF9	16682	HSC131ScreenD8001000_20221010_200023	NX10428827_10-10-22_20-01-16	70	6	10	F	10	F-10	16682	9	5	5	1	1	NA	1124.91	7123435	668.87	F-10_NX10428827_10-10-22_20-01-16	rep1	Dharmacon library	no	1	1	1	7123435	1124.91	668.87	1174.24	869.505	9.666e+06	IRF9	1
IRF9	17301	HSC131ScreenD8003000_20221010_211007	NX10428829_10-10-22_21-11-01	70	6	10	F	10	F-10	17301	48	5	5	1	1	NA	739.69	2263621	323.24	F-10_NX10428829_10-10-22_21-11-01	rep2	Dharmacon library	no	1	1	0	2263621	739.69	323.24	1174.24	869.505	9.666e+06	IRF9	0
IRF9	17302	HSC131ScreenD8003000_20221010_211007	NX10428829_10-10-22_21-11-01	70	6	10	F	10	F-10	17302	49	5	5	1	1	NA	1162.83	6297946	572.07	F-10_NX10428829_10-10-22_21-11-01	rep2	Dharmacon library	no	1	1	1	6297946	1162.83	572.07	1174.24	869.505	9.666e+06	IRF9	1
IRF9	11759	HSC131ScreenD8003000_20221010_211007	NX10428829_10-10-22_21-11-01	70	6	10	F	10	F-10	11759	8	2	2	1	1	NA	1616.49	13233603	864.72	F-10_NX10428829_10-10-22_21-11-01	rep2	Dharmacon library	no	1	1	1	13233603	1616.49	864.72	1174.24	869.505	9.666e+06	IRF9	1
IRF9	11760	HSC131ScreenD8003000_20221010_211007	NX10428829_10-10-22_21-11-01	70	6	10	F	10	F-10	11760	9	2	2	1	1	NA	1757.39	25905134	1556.99	F-10_NX10428829_10-10-22_21-11-01	rep2	Dharmacon library	no	1	1	1	25905134	1757.39	1556.99	1174.24	869.505	9.666e+06	IRF9	1
IRF9	11761	HSC131ScreenD8003000_20221010_211007	NX10428829_10-10-22_21-11-01	70	6	10	F	10	F-10	11761	10	2	2	1	1	NA	703.25	9160445	1375.86	F-10_NX10428829_10-10-22_21-11-01	rep2	Dharmacon library	no	1	1	1	9160445	703.25	1375.86	1174.24	869.505	9.666e+06	IRF9	1
IRF9	11762	HSC131ScreenD8003000_20221010_211007	NX10428829_10-10-22_21-11-01	70	6	10	F	10	F-10	11762	11	2	2	1	1	NA	804.12	3494116	458.97	F-10_NX10428829_10-10-22_21-11-01	rep2	Dharmacon library	no	1	1	1	3494116	804.12	458.97	1174.24	869.505	9.666e+06	IRF9	1
IRF9	16702	HSC131ScreenD8001000_20221010_200023	NX10428827_10-10-22_20-01-16	70	6	10	F	10	F-10	16702	29	5	5	1	1	NA	645.26	1936903	317.06	F-10_NX10428827_10-10-22_20-01-16	rep1	Dharmacon library	no	1	0	0	1936903	645.26	317.06	1174.24	869.505	9.666e+06	IRF9	0
IRF9	16689	HSC131ScreenD8001000_20221010_200023	NX10428827_10-10-22_20-01-16	70	6	10	F	10	F-10	16689	16	5	5	1	1	NA	3548.37	44829394	1334.45	F-10_NX10428827_10-10-22_20-01-16	rep1	Dharmacon library	no	1	1	1	44829394	3548.37	1334.45	1174.24	869.505	9.666e+06	IRF9	1
IRF9	16699	HSC131ScreenD8001000_20221010_200023	NX10428827_10-10-22_20-01-16	70	6	10	F	10	F-10	16699	26	5	5	1	1	NA	1108.22	9344457	890.63	F-10_NX10428827_10-10-22_20-01-16	rep1	Dharmacon library	no	1	1	1	9344457	1108.22	890.63	1174.24	869.505	9.666e+06	IRF9	1
IRF9	16700	HSC131ScreenD8001000_20221010_200023	NX10428827_10-10-22_20-01-16	70	6	10	F	10	F-10	16700	27	5	5	1	1	NA	1672.68	14857811	938.23	F-10_NX10428827_10-10-22_20-01-16	rep1	Dharmacon library	no	1	1	1	14857811	1672.68	938.23	1174.24	869.505	9.666e+06	IRF9	1
IRF9	16692	HSC131ScreenD8001000_20221010_200023	NX10428827_10-10-22_20-01-16	70	6	10	F	10	F-10	16692	19	5	5	1	1	NA	4524.24	27584004	643.99	F-10_NX10428827_10-10-22_20-01-16	rep1	Dharmacon library	no	1	1	1	27584004	4524.24	643.99	1174.24	869.505	9.666e+06	IRF9	1
IRF9	16694	HSC131ScreenD8001000_20221010_200023	NX10428827_10-10-22_20-01-16	70	6	10	F	10	F-10	16694	21	5	5	1	1	NA	865.91	9964022	1215.42	F-10_NX10428827_10-10-22_20-01-16	rep1	Dharmacon library	no	1	1	1	9964022	865.91	1215.42	1174.24	869.505	9.666e+06	IRF9	1
IRF9	16687	HSC131ScreenD8001000_20221010_200023	NX10428827_10-10-22_20-01-16	70	6	10	F	10	F-10	16687	14	5	5	1	1	NA	1417.49	25576529	1905.85	F-10_NX10428827_10-10-22_20-01-16	rep1	Dharmacon library	no	1	1	1	25576529	1417.49	1905.85	1174.24	869.505	9.666e+06	IRF9	1
IRF9	11200	HSC131ScreenD8001000_20221010_200023	NX10428827_10-10-22_20-01-16	70	6	10	F	10	F-10	11200	32	3	3	1	1	NA	572.7	11363070	2095.73	F-10_NX10428827_10-10-22_20-01-16	rep1	Dharmacon library	no	1	1	1	11363070	572.7	2095.73	1174.24	869.505	9.666e+06	IRF9	1
IRF9	16701	HSC131ScreenD8001000_20221010_200023	NX10428827_10-10-22_20-01-16	70	6	10	F	10	F-10	16701	28	5	5	1	1	NA	870.46	8140610	987.82	F-10_NX10428827_10-10-22_20-01-16	rep1	Dharmacon library	no	1	1	1	8140610	870.46	987.82	1174.24	869.505	9.666e+06	IRF9	1
IRF9	16683	HSC131ScreenD8001000_20221010_200023	NX10428827_10-10-22_20-01-16	70	6	10	F	10	F-10	16683	10	5	5	1	1	NA	759.34	9492718	1320.45	F-10_NX10428827_10-10-22_20-01-16	rep1	Dharmacon library	no	1	1	1	9492718	759.34	1320.45	1174.24	869.505	9.666e+06	IRF9	1
IRF9	16684	HSC131ScreenD8001000_20221010_200023	NX10428827_10-10-22_20-01-16	70	6	10	F	10	F-10	16684	11	5	5	1	1	NA	646.64	6931454	1132.22	F-10_NX10428827_10-10-22_20-01-16	rep1	Dharmacon library	no	1	1	1	6931454	646.64	1132.22	1174.24	869.505	9.666e+06	IRF9	1
IRF9	16685	HSC131ScreenD8001000_20221010_200023	NX10428827_10-10-22_20-01-16	70	6	10	F	10	F-10	16685	12	5	5	1	1	NA	6034.25	34158323	597.92	F-10_NX10428827_10-10-22_20-01-16	rep1	Dharmacon library	no	1	1	1	34158323	6034.25	597.92	1174.24	869.505	9.666e+06	IRF9	1
IRF9	11201	HSC131ScreenD8001000_20221010_200023	NX10428827_10-10-22_20-01-16	70	6	10	F	10	F-10	11201	33	3	3	1	1	NA	543.76	5173166	1004.89	F-10_NX10428827_10-10-22_20-01-16	rep1	Dharmacon library	no	1	1	1	5173166	543.76	1004.89	1174.24	869.505	9.666e+06	IRF9	1
IRF9	16688	HSC131ScreenD8001000_20221010_200023	NX10428827_10-10-22_20-01-16	70	6	10	F	10	F-10	16688	15	5	5	1	1	NA	1241.62	14723175	1252.5	F-10_NX10428827_10-10-22_20-01-16	rep1	Dharmacon library	no	1	1	1	14723175	1241.62	1252.5	1174.24	869.505	9.666e+06	IRF9	1
IRF9	17303	HSC131ScreenD8003000_20221010_211007	NX10428829_10-10-22_21-11-01	70	6	10	F	10	F-10	17303	50	5	5	1	1	NA	637.13	3001021	497.52	F-10_NX10428829_10-10-22_21-11-01	rep2	Dharmacon library	no	1	1	1	3001021	637.13	497.52	1174.24	869.505	9.666e+06	IRF9	1
IRF9	11202	HSC131ScreenD8001000_20221010_200023	NX10428827_10-10-22_20-01-16	70	6	10	F	10	F-10	11202	34	3	3	1	1	NA	374.34	1100610	310.56	F-10_NX10428827_10-10-22_20-01-16	rep1	Dharmacon library	no	1	0	0	1100610	374.34	310.56	1174.24	869.505	9.666e+06	IRF9	0
IRF9	16686	HSC131ScreenD8001000_20221010_200023	NX10428827_10-10-22_20-01-16	70	6	10	F	10	F-10	16686	13	5	5	1	1	NA	1026.04	3037185	312.66	F-10_NX10428827_10-10-22_20-01-16	rep1	Dharmacon library	no	1	0	0	3037185	1026.04	312.66	1174.24	869.505	9.666e+06	IRF9	0
RARG	15632	HSC131ScreenD8001000_20221010_200023	NX10428827_10-10-22_20-01-16	40	4	4	D	4	D-04	15632	41	5	5	1	1	NA	1447.91	18616185	1358.05	D-04_NX10428827_10-10-22_20-01-16	rep1	Dharmacon library	no	1	1	1	18616185	1447.91	1358.05	1175.83	1203.17	1.43522e+07	RARG	1
RARG	15633	HSC131ScreenD8001000_20221010_200023	NX10428827_10-10-22_20-01-16	40	4	4	D	4	D-04	15633	42	5	5	1	1	NA	1304.57	11206409	907.33	D-04_NX10428827_10-10-22_20-01-16	rep1	Dharmacon library	no	1	1	1	11206409	1304.57	907.33	1175.83	1203.17	1.43522e+07	RARG	1
RARG	15631	HSC131ScreenD8001000_20221010_200023	NX10428827_10-10-22_20-01-16	40	4	4	D	4	D-04	15631	40	5	5	1	1	NA	834.86	5373415	679.83	D-04_NX10428827_10-10-22_20-01-16	rep1	Dharmacon library	no	1	1	1	5373415	834.86	679.83	1175.83	1203.17	1.43522e+07	RARG	1
RARG	9764	HSC131ScreenD8001000_20221010_200023	NX10428827_10-10-22_20-01-16	40	4	4	D	4	D-04	9764	1	2	2	1	1	NA	2063.81	22905409	1172.29	D-04_NX10428827_10-10-22_20-01-16	rep1	Dharmacon library	no	1	1	1	22905409	2063.81	1172.29	1175.83	1203.17	1.43522e+07	RARG	1
RARG	15635	HSC131ScreenD8001000_20221010_200023	NX10428827_10-10-22_20-01-16	40	4	4	D	4	D-04	15635	44	5	5	1	1	NA	582.31	4376942	793.93	D-04_NX10428827_10-10-22_20-01-16	rep1	Dharmacon library	no	1	1	1	4376942	582.31	793.93	1175.83	1203.17	1.43522e+07	RARG	1
RARG	15798	HSC131ScreenD8003000_20221010_211007	NX10428829_10-10-22_21-11-01	40	4	4	D	4	D-04	15798	8	5	5	1	1	NA	2691.96	28631849	1123.43	D-04_NX10428829_10-10-22_21-11-01	rep2	Dharmacon library	no	1	1	1	28631849	2691.96	1123.43	1175.83	1203.17	1.43522e+07	RARG	1
RARG	15799	HSC131ScreenD8003000_20221010_211007	NX10428829_10-10-22_21-11-01	40	4	4	D	4	D-04	15799	9	5	5	1	1	NA	6529.63	56536696	914.55	D-04_NX10428829_10-10-22_21-11-01	rep2	Dharmacon library	no	1	1	1	56536696	6529.63	914.55	1175.83	1203.17	1.43522e+07	RARG	1
RARG	15630	HSC131ScreenD8001000_20221010_200023	NX10428827_10-10-22_20-01-16	40	4	4	D	4	D-04	15630	39	5	5	1	1	NA	1400.27	12367588	932.91	D-04_NX10428827_10-10-22_20-01-16	rep1	Dharmacon library	no	1	1	1	12367588	1400.27	932.91	1175.83	1203.17	1.43522e+07	RARG	1
RARG	15802	HSC131ScreenD8003000_20221010_211007	NX10428829_10-10-22_21-11-01	40	4	4	D	4	D-04	15802	12	5	5	1	1	NA	5053.63	45192639	944.56	D-04_NX10428829_10-10-22_21-11-01	rep2	Dharmacon library	no	1	1	1	45192639	5053.63	944.56	1175.83	1203.17	1.43522e+07	RARG	1
RARG	15803	HSC131ScreenD8003000_20221010_211007	NX10428829_10-10-22_21-11-01	40	4	4	D	4	D-04	15803	13	5	5	1	1	NA	4997.22	55932937	1182.24	D-04_NX10428829_10-10-22_21-11-01	rep2	Dharmacon library	no	1	1	1	55932937	4997.22	1182.24	1175.83	1203.17	1.43522e+07	RARG	1
RARG	15800	HSC131ScreenD8003000_20221010_211007	NX10428829_10-10-22_21-11-01	40	4	4	D	4	D-04	15800	10	5	5	1	1	NA	1021.39	11400520	1178.96	D-04_NX10428829_10-10-22_21-11-01	rep2	Dharmacon library	no	1	1	1	11400520	1021.39	1178.96	1175.83	1203.17	1.43522e+07	RARG	1
RARG	15797	HSC131ScreenD8003000_20221010_211007	NX10428829_10-10-22_21-11-01	40	4	4	D	4	D-04	15797	7	5	5	1	1	NA	1616.27	4883222	319.12	D-04_NX10428829_10-10-22_21-11-01	rep2	Dharmacon library	no	1	0	0	4883222	1616.27	319.12	1175.83	1203.17	1.43522e+07	RARG	0
RARG	2242	HSC131ScreenD8001000_20221010_200023	NX10428827_10-10-22_20-01-16	40	4	4	D	4	D-04	2242	17	1	1	1	1	NA	1475.26	12858908	920.66	D-04_NX10428827_10-10-22_20-01-16	rep1	Dharmacon library	no	1	1	1	12858908	1475.26	920.66	1175.83	1203.17	1.43522e+07	RARG	1
RARG	15817	HSC131ScreenD8003000_20221010_211007	NX10428829_10-10-22_21-11-01	40	4	4	D	4	D-04	15817	27	5	5	1	1	NA	803.6	6485258	852.43	D-04_NX10428829_10-10-22_21-11-01	rep2	Dharmacon library	no	1	1	1	6485258	803.6	852.43	1175.83	1203.17	1.43522e+07	RARG	1
RARG	15634	HSC131ScreenD8001000_20221010_200023	NX10428827_10-10-22_20-01-16	40	4	4	D	4	D-04	15634	43	5	5	1	1	NA	852.29	12321372	1527	D-04_NX10428827_10-10-22_20-01-16	rep1	Dharmacon library	no	1	1	1	12321372	852.29	1527	1175.83	1203.17	1.43522e+07	RARG	1
RARG	2246	HSC131ScreenD8001000_20221010_200023	NX10428827_10-10-22_20-01-16	40	4	4	D	4	D-04	2246	21	1	1	1	1	NA	2174.92	27123952	1317.27	D-04_NX10428827_10-10-22_20-01-16	rep1	Dharmacon library	no	1	1	1	27123952	2174.92	1317.27	1175.83	1203.17	1.43522e+07	RARG	1
RARG	2243	HSC131ScreenD8001000_20221010_200023	NX10428827_10-10-22_20-01-16	40	4	4	D	4	D-04	2243	18	1	1	1	1	NA	2116.62	28971426	1445.75	D-04_NX10428827_10-10-22_20-01-16	rep1	Dharmacon library	no	1	1	1	28971426	2116.62	1445.75	1175.83	1203.17	1.43522e+07	RARG	1
RARG	15629	HSC131ScreenD8001000_20221010_200023	NX10428827_10-10-22_20-01-16	40	4	4	D	4	D-04	15629	38	5	5	1	1	NA	1502.62	24471243	1720.18	D-04_NX10428827_10-10-22_20-01-16	rep1	Dharmacon library	no	1	1	1	24471243	1502.62	1720.18	1175.83	1203.17	1.43522e+07	RARG	1
RARG	15628	HSC131ScreenD8001000_20221010_200023	NX10428827_10-10-22_20-01-16	40	4	4	D	4	D-04	15628	37	5	5	1	1	NA	684.87	9084527	1401.07	D-04_NX10428827_10-10-22_20-01-16	rep1	Dharmacon library	no	1	1	1	9084527	684.87	1401.07	1175.83	1203.17	1.43522e+07	RARG	1
RARG	2241	HSC131ScreenD8001000_20221010_200023	NX10428827_10-10-22_20-01-16	40	4	4	D	4	D-04	2241	16	1	1	1	1	NA	302.51	1741141	607.94	D-04_NX10428827_10-10-22_20-01-16	rep1	Dharmacon library	no	1	1	1	1741141	302.51	607.94	1175.83	1203.17	1.43522e+07	RARG	1
RARG	9763	HSC131ScreenD8001000_20221010_200023	NX10428827_10-10-22_20-01-16	40	4	4	D	4	D-04	9763	0	2	2	1	1	NA	1766.47	36078398	2157.28	D-04_NX10428827_10-10-22_20-01-16	rep1	Dharmacon library	no	1	1	1	36078398	1766.47	2157.28	1175.83	1203.17	1.43522e+07	RARG	1
RARG	15616	HSC131ScreenD8001000_20221010_200023	NX10428827_10-10-22_20-01-16	40	4	4	D	4	D-04	15616	25	5	5	1	1	NA	706.74	7086217	1059.07	D-04_NX10428827_10-10-22_20-01-16	rep1	Dharmacon library	no	1	1	1	7086217	706.74	1059.07	1175.83	1203.17	1.43522e+07	RARG	1
RARG	2244	HSC131ScreenD8001000_20221010_200023	NX10428827_10-10-22_20-01-16	40	4	4	D	4	D-04	2244	19	1	1	1	1	NA	3066.72	41262127	1421.17	D-04_NX10428827_10-10-22_20-01-16	rep1	Dharmacon library	no	1	1	1	41262127	3066.72	1421.17	1175.83	1203.17	1.43522e+07	RARG	1
RARG	2245	HSC131ScreenD8001000_20221010_200023	NX10428827_10-10-22_20-01-16	40	4	4	D	4	D-04	2245	20	1	1	1	1	NA	5474.54	28184114	543.78	D-04_NX10428827_10-10-22_20-01-16	rep1	Dharmacon library	no	1	1	1	28184114	5474.54	543.78	1175.83	1203.17	1.43522e+07	RARG	1
RARG	15615	HSC131ScreenD8001000_20221010_200023	NX10428827_10-10-22_20-01-16	40	4	4	D	4	D-04	15615	24	5	5	1	1	NA	931.93	19524964	2212.96	D-04_NX10428827_10-10-22_20-01-16	rep1	Dharmacon library	no	1	1	1	19524964	931.93	2212.96	1175.83	1203.17	1.43522e+07	RARG	1
RARG	9848	HSC131ScreenD8001000_20221010_200023	NX10428827_10-10-22_20-01-16	40	4	4	D	4	D-04	9848	5	4	4	1	1	NA	881.12	14988491	1796.75	D-04_NX10428827_10-10-22_20-01-16	rep1	Dharmacon library	no	1	1	1	14988491	881.12	1796.75	1175.83	1203.17	1.43522e+07	RARG	1
RARG	9849	HSC131ScreenD8001000_20221010_200023	NX10428827_10-10-22_20-01-16	40	4	4	D	4	D-04	9849	6	4	4	1	1	NA	6345.42	99036746	1648.55	D-04_NX10428827_10-10-22_20-01-16	rep1	Dharmacon library	no	1	1	1	99036746	6345.42	1648.55	1175.83	1203.17	1.43522e+07	RARG	1
RARG	15818	HSC131ScreenD8003000_20221010_211007	NX10428829_10-10-22_21-11-01	40	4	4	D	4	D-04	15818	28	5	5	1	1	NA	1015.06	7830616	814.84	D-04_NX10428829_10-10-22_21-11-01	rep2	Dharmacon library	no	1	1	1	7830616	1015.06	814.84	1175.83	1203.17	1.43522e+07	RARG	1
RARG	9847	HSC131ScreenD8001000_20221010_200023	NX10428827_10-10-22_20-01-16	40	4	4	D	4	D-04	9847	4	4	4	1	1	NA	2211.26	9476622	452.67	D-04_NX10428827_10-10-22_20-01-16	rep1	Dharmacon library	no	1	1	1	9476622	2211.26	452.67	1175.83	1203.17	1.43522e+07	RARG	1
RARG	2238	HSC131ScreenD8001000_20221010_200023	NX10428827_10-10-22_20-01-16	40	4	4	D	4	D-04	2238	13	1	1	1	1	NA	1677.43	13875166	873.7	D-04_NX10428827_10-10-22_20-01-16	rep1	Dharmacon library	no	1	1	1	13875166	1677.43	873.7	1175.83	1203.17	1.43522e+07	RARG	1
RARG	2239	HSC131ScreenD8001000_20221010_200023	NX10428827_10-10-22_20-01-16	40	4	4	D	4	D-04	2239	14	1	1	1	1	NA	226.14	1627468	760.14	D-04_NX10428827_10-10-22_20-01-16	rep1	Dharmacon library	no	1	1	1	1627468	226.14	760.14	1175.83	1203.17	1.43522e+07	RARG	1
RARG	2240	HSC131ScreenD8001000_20221010_200023	NX10428827_10-10-22_20-01-16	40	4	4	D	4	D-04	2240	15	1	1	1	1	NA	1374.5	9493746	729.56	D-04_NX10428827_10-10-22_20-01-16	rep1	Dharmacon library	no	1	1	1	9493746	1374.5	729.56	1175.83	1203.17	1.43522e+07	RARG	1
RARG	15627	HSC131ScreenD8001000_20221010_200023	NX10428827_10-10-22_20-01-16	40	4	4	D	4	D-04	15627	36	5	5	1	1	NA	1257.57	16805430	1411.51	D-04_NX10428827_10-10-22_20-01-16	rep1	Dharmacon library	no	1	1	1	16805430	1257.57	1411.51	1175.83	1203.17	1.43522e+07	RARG	1
RARG	15796	HSC131ScreenD8003000_20221010_211007	NX10428829_10-10-22_21-11-01	40	4	4	D	4	D-04	15796	6	5	5	1	1	NA	4645.81	33975803	772.46	D-04_NX10428829_10-10-22_21-11-01	rep2	Dharmacon library	no	1	1	1	33975803	4645.81	772.46	1175.83	1203.17	1.43522e+07	RARG	1
RARG	2226	HSC131ScreenD8001000_20221010_200023	NX10428827_10-10-22_20-01-16	40	4	4	D	4	D-04	2226	1	1	1	1	1	NA	1309.75	15366378	1239.22	D-04_NX10428827_10-10-22_20-01-16	rep1	Dharmacon library	no	1	1	1	15366378	1309.75	1239.22	1175.83	1203.17	1.43522e+07	RARG	1
RARG	2227	HSC131ScreenD8001000_20221010_200023	NX10428827_10-10-22_20-01-16	40	4	4	D	4	D-04	2227	2	1	1	1	1	NA	1246.9	23083616	1955.41	D-04_NX10428827_10-10-22_20-01-16	rep1	Dharmacon library	no	1	1	1	23083616	1246.9	1955.41	1175.83	1203.17	1.43522e+07	RARG	1
RARG	2228	HSC131ScreenD8001000_20221010_200023	NX10428827_10-10-22_20-01-16	40	4	4	D	4	D-04	2228	3	1	1	1	1	NA	2626.26	40821327	1641.78	D-04_NX10428827_10-10-22_20-01-16	rep1	Dharmacon library	no	1	1	1	40821327	2626.26	1641.78	1175.83	1203.17	1.43522e+07	RARG	1
RARG	15801	HSC131ScreenD8003000_20221010_211007	NX10428829_10-10-22_21-11-01	40	4	4	D	4	D-04	15801	11	5	5	1	1	NA	711.7	5769063	856.2	D-04_NX10428829_10-10-22_21-11-01	rep2	Dharmacon library	no	1	1	1	5769063	711.7	856.2	1175.83	1203.17	1.43522e+07	RARG	1
RARG	15592	HSC131ScreenD8001000_20221010_200023	NX10428827_10-10-22_20-01-16	40	4	4	D	4	D-04	15592	1	5	5	1	1	NA	797.15	2794339	370.26	D-04_NX10428827_10-10-22_20-01-16	rep1	Dharmacon library	no	1	1	0	2794339	797.15	370.26	1175.83	1203.17	1.43522e+07	RARG	0
RARG	15593	HSC131ScreenD8001000_20221010_200023	NX10428827_10-10-22_20-01-16	40	4	4	D	4	D-04	15593	2	5	5	1	1	NA	794.93	10367774	1377.59	D-04_NX10428827_10-10-22_20-01-16	rep1	Dharmacon library	no	1	1	1	10367774	794.93	1377.59	1175.83	1203.17	1.43522e+07	RARG	1
RARG	15804	HSC131ScreenD8003000_20221010_211007	NX10428829_10-10-22_21-11-01	40	4	4	D	4	D-04	15804	14	5	5	1	1	NA	617.27	2710876	463.87	D-04_NX10428829_10-10-22_21-11-01	rep2	Dharmacon library	no	1	1	1	2710876	617.27	463.87	1175.83	1203.17	1.43522e+07	RARG	1
RARG	15636	HSC131ScreenD8001000_20221010_200023	NX10428827_10-10-22_20-01-16	40	4	4	D	4	D-04	15636	45	5	5	1	1	NA	464.75	11238483	2554.2	D-04_NX10428827_10-10-22_20-01-16	rep1	Dharmacon library	no	1	1	1	11238483	464.75	2554.2	1175.83	1203.17	1.43522e+07	RARG	1
RARG	15637	HSC131ScreenD8001000_20221010_200023	NX10428827_10-10-22_20-01-16	40	4	4	D	4	D-04	15637	46	5	5	1	1	NA	682.02	16057781	2486.88	D-04_NX10428827_10-10-22_20-01-16	rep1	Dharmacon library	no	1	1	1	16057781	682.02	2486.88	1175.83	1203.17	1.43522e+07	RARG	1
RARG	15807	HSC131ScreenD8003000_20221010_211007	NX10428829_10-10-22_21-11-01	40	4	4	D	4	D-04	15807	17	5	5	1	1	NA	590.55	4334623	775.29	D-04_NX10428829_10-10-22_21-11-01	rep2	Dharmacon library	no	1	1	1	4334623	590.55	775.29	1175.83	1203.17	1.43522e+07	RARG	1
RARG	15808	HSC131ScreenD8003000_20221010_211007	NX10428829_10-10-22_21-11-01	40	4	4	D	4	D-04	15808	18	5	5	1	1	NA	2083.88	21052207	1067.07	D-04_NX10428829_10-10-22_21-11-01	rep2	Dharmacon library	no	1	1	1	21052207	2083.88	1067.07	1175.83	1203.17	1.43522e+07	RARG	1
RARG	15809	HSC131ScreenD8003000_20221010_211007	NX10428829_10-10-22_21-11-01	40	4	4	D	4	D-04	15809	19	5	5	1	1	NA	1861.43	10948433	621.26	D-04_NX10428829_10-10-22_21-11-01	rep2	Dharmacon library	no	1	1	1	10948433	1861.43	621.26	1175.83	1203.17	1.43522e+07	RARG	1
RARG	15810	HSC131ScreenD8003000_20221010_211007	NX10428829_10-10-22_21-11-01	40	4	4	D	4	D-04	15810	20	5	5	1	1	NA	851.87	11318782	1403.44	D-04_NX10428829_10-10-22_21-11-01	rep2	Dharmacon library	no	1	1	1	11318782	851.87	1403.44	1175.83	1203.17	1.43522e+07	RARG	1
RARG	15811	HSC131ScreenD8003000_20221010_211007	NX10428829_10-10-22_21-11-01	40	4	4	D	4	D-04	15811	21	5	5	1	1	NA	2366.42	11356940	506.92	D-04_NX10428829_10-10-22_21-11-01	rep2	Dharmacon library	no	1	1	1	11356940	2366.42	506.92	1175.83	1203.17	1.43522e+07	RARG	1
RARG	15812	HSC131ScreenD8003000_20221010_211007	NX10428829_10-10-22_21-11-01	40	4	4	D	4	D-04	15812	22	5	5	1	1	NA	1105.37	8066097	770.77	D-04_NX10428829_10-10-22_21-11-01	rep2	Dharmacon library	no	1	1	1	8066097	1105.37	770.77	1175.83	1203.17	1.43522e+07	RARG	1
RARG	15813	HSC131ScreenD8003000_20221010_211007	NX10428829_10-10-22_21-11-01	40	4	4	D	4	D-04	15813	23	5	5	1	1	NA	911.12	7871314	912.51	D-04_NX10428829_10-10-22_21-11-01	rep2	Dharmacon library	no	1	1	1	7871314	911.12	912.51	1175.83	1203.17	1.43522e+07	RARG	1
RARG	15814	HSC131ScreenD8003000_20221010_211007	NX10428829_10-10-22_21-11-01	40	4	4	D	4	D-04	15814	24	5	5	1	1	NA	2080.5	13668008	693.91	D-04_NX10428829_10-10-22_21-11-01	rep2	Dharmacon library	no	1	1	1	13668008	2080.5	693.91	1175.83	1203.17	1.43522e+07	RARG	1
RARG	15815	HSC131ScreenD8003000_20221010_211007	NX10428829_10-10-22_21-11-01	40	4	4	D	4	D-04	15815	25	5	5	1	1	NA	1483.71	23924356	1703.16	D-04_NX10428829_10-10-22_21-11-01	rep2	Dharmacon library	no	1	1	1	23924356	1483.71	1703.16	1175.83	1203.17	1.43522e+07	RARG	1
RARG	15816	HSC131ScreenD8003000_20221010_211007	NX10428829_10-10-22_21-11-01	40	4	4	D	4	D-04	15816	26	5	5	1	1	NA	955.7	5659477	625.49	D-04_NX10428829_10-10-22_21-11-01	rep2	Dharmacon library	no	1	1	1	5659477	955.7	625.49	1175.83	1203.17	1.43522e+07	RARG	1
RARG	15608	HSC131ScreenD8001000_20221010_200023	NX10428827_10-10-22_20-01-16	40	4	4	D	4	D-04	15608	17	5	5	1	1	NA	785.74	2711837	364.54	D-04_NX10428827_10-10-22_20-01-16	rep1	Dharmacon library	no	1	1	0	2711837	785.74	364.54	1175.83	1203.17	1.43522e+07	RARG	0
RARG	15609	HSC131ScreenD8001000_20221010_200023	NX10428827_10-10-22_20-01-16	40	4	4	D	4	D-04	15609	18	5	5	1	1	NA	1003.65	3620586	381.03	D-04_NX10428827_10-10-22_20-01-16	rep1	Dharmacon library	no	1	1	0	3620586	1003.65	381.03	1175.83	1203.17	1.43522e+07	RARG	0
RARG	9765	HSC131ScreenD8001000_20221010_200023	NX10428827_10-10-22_20-01-16	40	4	4	D	4	D-04	9765	2	2	2	1	1	NA	1512.87	14821424	1034.8	D-04_NX10428827_10-10-22_20-01-16	rep1	Dharmacon library	no	1	1	1	14821424	1512.87	1034.8	1175.83	1203.17	1.43522e+07	RARG	1
RARG	15611	HSC131ScreenD8001000_20221010_200023	NX10428827_10-10-22_20-01-16	40	4	4	D	4	D-04	15611	20	5	5	1	1	NA	1353.16	19769326	1543.15	D-04_NX10428827_10-10-22_20-01-16	rep1	Dharmacon library	no	1	1	1	19769326	1353.16	1543.15	1175.83	1203.17	1.43522e+07	RARG	1
RARG	15612	HSC131ScreenD8001000_20221010_200023	NX10428827_10-10-22_20-01-16	40	4	4	D	4	D-04	15612	21	5	5	1	1	NA	2436.98	39049953	1692.53	D-04_NX10428827_10-10-22_20-01-16	rep1	Dharmacon library	no	1	1	1	39049953	2436.98	1692.53	1175.83	1203.17	1.43522e+07	RARG	1
RARG	15613	HSC131ScreenD8001000_20221010_200023	NX10428827_10-10-22_20-01-16	40	4	4	D	4	D-04	15613	22	5	5	1	1	NA	944.71	25487300	2849.65	D-04_NX10428827_10-10-22_20-01-16	rep1	Dharmacon library	no	1	1	1	25487300	944.71	2849.65	1175.83	1203.17	1.43522e+07	RARG	1
RARG	15614	HSC131ScreenD8001000_20221010_200023	NX10428827_10-10-22_20-01-16	40	4	4	D	4	D-04	15614	23	5	5	1	1	NA	741.17	21245480	3027.72	D-04_NX10428827_10-10-22_20-01-16	rep1	Dharmacon library	no	1	1	1	21245480	741.17	3027.72	1175.83	1203.17	1.43522e+07	RARG	1
RARG	9769	HSC131ScreenD8001000_20221010_200023	NX10428827_10-10-22_20-01-16	40	4	4	D	4	D-04	9769	6	2	2	1	1	NA	1663.59	7539567	478.7	D-04_NX10428827_10-10-22_20-01-16	rep1	Dharmacon library	no	1	1	1	7539567	1663.59	478.7	1175.83	1203.17	1.43522e+07	RARG	1
RARG	9770	HSC131ScreenD8001000_20221010_200023	NX10428827_10-10-22_20-01-16	40	4	4	D	4	D-04	9770	7	2	2	1	1	NA	281.07	1186493	445.88	D-04_NX10428827_10-10-22_20-01-16	rep1	Dharmacon library	no	1	1	1	1186493	281.07	445.88	1175.83	1203.17	1.43522e+07	RARG	1
RARG	15617	HSC131ScreenD8001000_20221010_200023	NX10428827_10-10-22_20-01-16	40	4	4	D	4	D-04	15617	26	5	5	1	1	NA	1379.46	16285537	1246.98	D-04_NX10428827_10-10-22_20-01-16	rep1	Dharmacon library	no	1	1	1	16285537	1379.46	1246.98	1175.83	1203.17	1.43522e+07	RARG	1
RARG	15618	HSC131ScreenD8001000_20221010_200023	NX10428827_10-10-22_20-01-16	40	4	4	D	4	D-04	15618	27	5	5	1	1	NA	1004.92	18260586	1919.34	D-04_NX10428827_10-10-22_20-01-16	rep1	Dharmacon library	no	1	1	1	18260586	1004.92	1919.34	1175.83	1203.17	1.43522e+07	RARG	1
RARG	15619	HSC131ScreenD8001000_20221010_200023	NX10428827_10-10-22_20-01-16	40	4	4	D	4	D-04	15619	28	5	5	1	1	NA	1385.17	23949323	1826.24	D-04_NX10428827_10-10-22_20-01-16	rep1	Dharmacon library	no	1	1	1	23949323	1385.17	1826.24	1175.83	1203.17	1.43522e+07	RARG	1
RARG	15620	HSC131ScreenD8001000_20221010_200023	NX10428827_10-10-22_20-01-16	40	4	4	D	4	D-04	15620	29	5	5	1	1	NA	1188.39	18156676	1613.78	D-04_NX10428827_10-10-22_20-01-16	rep1	Dharmacon library	no	1	1	1	18156676	1188.39	1613.78	1175.83	1203.17	1.43522e+07	RARG	1
RARG	15621	HSC131ScreenD8001000_20221010_200023	NX10428827_10-10-22_20-01-16	40	4	4	D	4	D-04	15621	30	5	5	1	1	NA	620.44	11662407	1985.43	D-04_NX10428827_10-10-22_20-01-16	rep1	Dharmacon library	no	1	1	1	11662407	620.44	1985.43	1175.83	1203.17	1.43522e+07	RARG	1
RARG	15622	HSC131ScreenD8001000_20221010_200023	NX10428827_10-10-22_20-01-16	40	4	4	D	4	D-04	15622	31	5	5	1	1	NA	644.84	12371200	2026.4	D-04_NX10428827_10-10-22_20-01-16	rep1	Dharmacon library	no	1	1	1	12371200	644.84	2026.4	1175.83	1203.17	1.43522e+07	RARG	1
RARG	15623	HSC131ScreenD8001000_20221010_200023	NX10428827_10-10-22_20-01-16	40	4	4	D	4	D-04	15623	32	5	5	1	1	NA	596.04	13103891	2322.15	D-04_NX10428827_10-10-22_20-01-16	rep1	Dharmacon library	no	1	1	1	13103891	596.04	2322.15	1175.83	1203.17	1.43522e+07	RARG	1
RARG	15624	HSC131ScreenD8001000_20221010_200023	NX10428827_10-10-22_20-01-16	40	4	4	D	4	D-04	15624	33	5	5	1	1	NA	2949.05	41540610	1487.84	D-04_NX10428827_10-10-22_20-01-16	rep1	Dharmacon library	no	1	1	1	41540610	2949.05	1487.84	1175.83	1203.17	1.43522e+07	RARG	1
RARG	15625	HSC131ScreenD8001000_20221010_200023	NX10428827_10-10-22_20-01-16	40	4	4	D	4	D-04	15625	34	5	5	1	1	NA	3635.4	53259676	1547.44	D-04_NX10428827_10-10-22_20-01-16	rep1	Dharmacon library	no	1	1	1	53259676	3635.4	1547.44	1175.83	1203.17	1.43522e+07	RARG	1
RARG	15626	HSC131ScreenD8001000_20221010_200023	NX10428827_10-10-22_20-01-16	40	4	4	D	4	D-04	15626	35	5	5	1	1	NA	1536.84	18515266	1272.53	D-04_NX10428827_10-10-22_20-01-16	rep1	Dharmacon library	no	1	1	1	18515266	1536.84	1272.53	1175.83	1203.17	1.43522e+07	RARG	1
RARG	9782	HSC131ScreenD8001000_20221010_200023	NX10428827_10-10-22_20-01-16	40	4	4	D	4	D-04	9782	19	2	2	1	1	NA	550.31	27927170	5360.3	D-04_NX10428827_10-10-22_20-01-16	rep1	Dharmacon library	no	1	1	1	27927170	550.31	5360.3	1175.83	1203.17	1.43522e+07	RARG	1
RARG	9783	HSC131ScreenD8001000_20221010_200023	NX10428827_10-10-22_20-01-16	40	4	4	D	4	D-04	9783	20	2	2	1	1	NA	2738.65	29386339	1133.38	D-04_NX10428827_10-10-22_20-01-16	rep1	Dharmacon library	no	1	1	1	29386339	2738.65	1133.38	1175.83	1203.17	1.43522e+07	RARG	1
RARG	9784	HSC131ScreenD8001000_20221010_200023	NX10428827_10-10-22_20-01-16	40	4	4	D	4	D-04	9784	21	2	2	1	1	NA	722.48	17993563	2630.64	D-04_NX10428827_10-10-22_20-01-16	rep1	Dharmacon library	no	1	1	1	17993563	722.48	2630.64	1175.83	1203.17	1.43522e+07	RARG	1
RARG	9785	HSC131ScreenD8001000_20221010_200023	NX10428827_10-10-22_20-01-16	40	4	4	D	4	D-04	9785	22	2	2	1	1	NA	1104.1	28592398	2735.33	D-04_NX10428827_10-10-22_20-01-16	rep1	Dharmacon library	no	1	1	1	28592398	1104.1	2735.33	1175.83	1203.17	1.43522e+07	RARG	1
RARG	9786	HSC131ScreenD8001000_20221010_200023	NX10428827_10-10-22_20-01-16	40	4	4	D	4	D-04	9786	23	2	2	1	1	NA	708	14690500	2191.63	D-04_NX10428827_10-10-22_20-01-16	rep1	Dharmacon library	no	1	1	1	14690500	708	2191.63	1175.83	1203.17	1.43522e+07	RARG	1
RARG	2229	HSC131ScreenD8001000_20221010_200023	NX10428827_10-10-22_20-01-16	40	4	4	D	4	D-04	2229	4	1	1	1	1	NA	631.74	5411525	904.79	D-04_NX10428827_10-10-22_20-01-16	rep1	Dharmacon library	no	1	1	1	5411525	631.74	904.79	1175.83	1203.17	1.43522e+07	RARG	1
RARG	2230	HSC131ScreenD8001000_20221010_200023	NX10428827_10-10-22_20-01-16	40	4	4	D	4	D-04	2230	5	1	1	1	1	NA	3475.7	46552916	1414.72	D-04_NX10428827_10-10-22_20-01-16	rep1	Dharmacon library	no	1	1	1	46552916	3475.7	1414.72	1175.83	1203.17	1.43522e+07	RARG	1
RARG	2231	HSC131ScreenD8001000_20221010_200023	NX10428827_10-10-22_20-01-16	40	4	4	D	4	D-04	2231	6	1	1	1	1	NA	1194.2	14847217	1313.22	D-04_NX10428827_10-10-22_20-01-16	rep1	Dharmacon library	no	1	1	1	14847217	1194.2	1313.22	1175.83	1203.17	1.43522e+07	RARG	1
RARG	2232	HSC131ScreenD8001000_20221010_200023	NX10428827_10-10-22_20-01-16	40	4	4	D	4	D-04	2232	7	1	1	1	1	NA	1025.41	24290222	2502.08	D-04_NX10428827_10-10-22_20-01-16	rep1	Dharmacon library	no	1	1	1	24290222	1025.41	2502.08	1175.83	1203.17	1.43522e+07	RARG	1
RARG	2233	HSC131ScreenD8001000_20221010_200023	NX10428827_10-10-22_20-01-16	40	4	4	D	4	D-04	2233	8	1	1	1	1	NA	1453.19	24324943	1768.06	D-04_NX10428827_10-10-22_20-01-16	rep1	Dharmacon library	no	1	1	1	24324943	1453.19	1768.06	1175.83	1203.17	1.43522e+07	RARG	1
RARG	2234	HSC131ScreenD8001000_20221010_200023	NX10428827_10-10-22_20-01-16	40	4	4	D	4	D-04	2234	9	1	1	1	1	NA	1146.88	25199931	2320.86	D-04_NX10428827_10-10-22_20-01-16	rep1	Dharmacon library	no	1	1	1	25199931	1146.88	2320.86	1175.83	1203.17	1.43522e+07	RARG	1
RARG	2235	HSC131ScreenD8001000_20221010_200023	NX10428827_10-10-22_20-01-16	40	4	4	D	4	D-04	2235	10	1	1	1	1	NA	2996.05	24994544	881.18	D-04_NX10428827_10-10-22_20-01-16	rep1	Dharmacon library	no	1	1	1	24994544	2996.05	881.18	1175.83	1203.17	1.43522e+07	RARG	1
RARG	2236	HSC131ScreenD8001000_20221010_200023	NX10428827_10-10-22_20-01-16	40	4	4	D	4	D-04	2236	11	1	1	1	1	NA	696.6	12439245	1886.16	D-04_NX10428827_10-10-22_20-01-16	rep1	Dharmacon library	no	1	1	1	12439245	696.6	1886.16	1175.83	1203.17	1.43522e+07	RARG	1
RARG	2237	HSC131ScreenD8001000_20221010_200023	NX10428827_10-10-22_20-01-16	40	4	4	D	4	D-04	2237	12	1	1	1	1	NA	1019.7	9549658	989.19	D-04_NX10428827_10-10-22_20-01-16	rep1	Dharmacon library	no	1	1	1	9549658	1019.7	989.19	1175.83	1203.17	1.43522e+07	RARG	1
RARG	15598	HSC131ScreenD8001000_20221010_200023	NX10428827_10-10-22_20-01-16	40	4	4	D	4	D-04	15598	7	5	5	1	1	NA	621.18	11062061	1880.98	D-04_NX10428827_10-10-22_20-01-16	rep1	Dharmacon library	no	1	1	1	11062061	621.18	1880.98	1175.83	1203.17	1.43522e+07	RARG	1
RARG	15599	HSC131ScreenD8001000_20221010_200023	NX10428827_10-10-22_20-01-16	40	4	4	D	4	D-04	15599	8	5	5	1	1	NA	1200.32	30209074	2658.31	D-04_NX10428827_10-10-22_20-01-16	rep1	Dharmacon library	no	1	1	1	30209074	1200.32	2658.31	1175.83	1203.17	1.43522e+07	RARG	1
RARG	15600	HSC131ScreenD8001000_20221010_200023	NX10428827_10-10-22_20-01-16	40	4	4	D	4	D-04	15600	9	5	5	1	1	NA	1725.28	42339282	2592.1	D-04_NX10428827_10-10-22_20-01-16	rep1	Dharmacon library	no	1	1	1	42339282	1725.28	2592.1	1175.83	1203.17	1.43522e+07	RARG	1
RARG	15601	HSC131ScreenD8001000_20221010_200023	NX10428827_10-10-22_20-01-16	40	4	4	D	4	D-04	15601	10	5	5	1	1	NA	3592.94	27367761	804.56	D-04_NX10428827_10-10-22_20-01-16	rep1	Dharmacon library	no	1	1	1	27367761	3592.94	804.56	1175.83	1203.17	1.43522e+07	RARG	1
RARG	15602	HSC131ScreenD8001000_20221010_200023	NX10428827_10-10-22_20-01-16	40	4	4	D	4	D-04	15602	11	5	5	1	1	NA	783.1	6594311	889.44	D-04_NX10428827_10-10-22_20-01-16	rep1	Dharmacon library	no	1	1	1	6594311	783.1	889.44	1175.83	1203.17	1.43522e+07	RARG	1
RARG	15603	HSC131ScreenD8001000_20221010_200023	NX10428827_10-10-22_20-01-16	40	4	4	D	4	D-04	15603	12	5	5	1	1	NA	3545.3	69774972	2078.8	D-04_NX10428827_10-10-22_20-01-16	rep1	Dharmacon library	no	1	1	1	69774972	3545.3	2078.8	1175.83	1203.17	1.43522e+07	RARG	1
RARG	15604	HSC131ScreenD8001000_20221010_200023	NX10428827_10-10-22_20-01-16	40	4	4	D	4	D-04	15604	13	5	5	1	1	NA	143.97	375428	275.44	D-04_NX10428827_10-10-22_20-01-16	rep1	Dharmacon library	no	1	0	0	375428	143.97	275.44	1175.83	1203.17	1.43522e+07	RARG	0
RARG	15605	HSC131ScreenD8001000_20221010_200023	NX10428827_10-10-22_20-01-16	40	4	4	D	4	D-04	15605	14	5	5	1	1	NA	745.61	9634373	1364.84	D-04_NX10428827_10-10-22_20-01-16	rep1	Dharmacon library	no	1	1	1	9634373	745.61	1364.84	1175.83	1203.17	1.43522e+07	RARG	1
RARG	15606	HSC131ScreenD8001000_20221010_200023	NX10428827_10-10-22_20-01-16	40	4	4	D	4	D-04	15606	15	5	5	1	1	NA	859.79	7803184	958.62	D-04_NX10428827_10-10-22_20-01-16	rep1	Dharmacon library	no	1	1	1	7803184	859.79	958.62	1175.83	1203.17	1.43522e+07	RARG	1
RARG	15607	HSC131ScreenD8001000_20221010_200023	NX10428827_10-10-22_20-01-16	40	4	4	D	4	D-04	15607	16	5	5	1	1	NA	3268.25	24785052	801.02	D-04_NX10428827_10-10-22_20-01-16	rep1	Dharmacon library	no	1	1	1	24785052	3268.25	801.02	1175.83	1203.17	1.43522e+07	RARG	1
RARG	15819	HSC131ScreenD8003000_20221010_211007	NX10428829_10-10-22_21-11-01	40	4	4	D	4	D-04	15819	29	5	5	1	1	NA	7488.5	53778634	758.55	D-04_NX10428829_10-10-22_21-11-01	rep2	Dharmacon library	no	1	1	1	53778634	7488.5	758.55	1175.83	1203.17	1.43522e+07	RARG	1
RARG	9766	HSC131ScreenD8001000_20221010_200023	NX10428827_10-10-22_20-01-16	40	4	4	D	4	D-04	9766	3	2	2	1	1	NA	2137.96	29176600	1441.46	D-04_NX10428827_10-10-22_20-01-16	rep1	Dharmacon library	no	1	1	1	29176600	2137.96	1441.46	1175.83	1203.17	1.43522e+07	RARG	1
RARG	9767	HSC131ScreenD8001000_20221010_200023	NX10428827_10-10-22_20-01-16	40	4	4	D	4	D-04	9767	4	2	2	1	1	NA	625.09	15736041	2659.01	D-04_NX10428827_10-10-22_20-01-16	rep1	Dharmacon library	no	1	1	1	15736041	625.09	2659.01	1175.83	1203.17	1.43522e+07	RARG	1
RARG	9768	HSC131ScreenD8001000_20221010_200023	NX10428827_10-10-22_20-01-16	40	4	4	D	4	D-04	9768	5	2	2	1	1	NA	498.87	2393385	506.75	D-04_NX10428827_10-10-22_20-01-16	rep1	Dharmacon library	no	1	1	1	2393385	498.87	506.75	1175.83	1203.17	1.43522e+07	RARG	1
RARG	8406	HSC131ScreenD8001000_20221010_200023	NX10428827_10-10-22_20-01-16	40	4	4	D	4	D-04	8406	23	3	3	1	1	NA	1715.88	25642695	1578.5	D-04_NX10428827_10-10-22_20-01-16	rep1	Dharmacon library	no	1	1	1	25642695	1715.88	1578.5	1175.83	1203.17	1.43522e+07	RARG	1
RARG	9843	HSC131ScreenD8001000_20221010_200023	NX10428827_10-10-22_20-01-16	40	4	4	D	4	D-04	9843	0	4	4	1	1	NA	1549.1	36214866	2469.31	D-04_NX10428827_10-10-22_20-01-16	rep1	Dharmacon library	no	1	1	1	36214866	1549.1	2469.31	1175.83	1203.17	1.43522e+07	RARG	1
RARG	9844	HSC131ScreenD8001000_20221010_200023	NX10428827_10-10-22_20-01-16	40	4	4	D	4	D-04	9844	1	4	4	1	1	NA	905.21	20755973	2421.93	D-04_NX10428827_10-10-22_20-01-16	rep1	Dharmacon library	no	1	1	1	20755973	905.21	2421.93	1175.83	1203.17	1.43522e+07	RARG	1
RARG	9845	HSC131ScreenD8001000_20221010_200023	NX10428827_10-10-22_20-01-16	40	4	4	D	4	D-04	9845	2	4	4	1	1	NA	4707.18	90358984	2027.58	D-04_NX10428827_10-10-22_20-01-16	rep1	Dharmacon library	no	1	1	1	90358984	4707.18	2027.58	1175.83	1203.17	1.43522e+07	RARG	1
RARG	9846	HSC131ScreenD8001000_20221010_200023	NX10428827_10-10-22_20-01-16	40	4	4	D	4	D-04	9846	3	4	4	1	1	NA	810.78	5302695	690.81	D-04_NX10428827_10-10-22_20-01-16	rep1	Dharmacon library	no	1	1	1	5302695	810.78	690.81	1175.83	1203.17	1.43522e+07	RARG	1
RARG	8972	HSC131ScreenD8003000_20221010_211007	NX10428829_10-10-22_21-11-01	40	4	4	D	4	D-04	8972	10	2	2	1	1	NA	1341.33	6974411	549.21	D-04_NX10428829_10-10-22_21-11-01	rep2	Dharmacon library	no	1	1	1	6974411	1341.33	549.21	1175.83	1203.17	1.43522e+07	RARG	1
RARG	8973	HSC131ScreenD8003000_20221010_211007	NX10428829_10-10-22_21-11-01	40	4	4	D	4	D-04	8973	11	2	2	1	1	NA	1651.98	22561423	1442.55	D-04_NX10428829_10-10-22_21-11-01	rep2	Dharmacon library	no	1	1	1	22561423	1651.98	1442.55	1175.83	1203.17	1.43522e+07	RARG	1
RARG	8974	HSC131ScreenD8003000_20221010_211007	NX10428829_10-10-22_21-11-01	40	4	4	D	4	D-04	8974	12	2	2	1	1	NA	742.02	6060789	862.75	D-04_NX10428829_10-10-22_21-11-01	rep2	Dharmacon library	no	1	1	1	6060789	742.02	862.75	1175.83	1203.17	1.43522e+07	RARG	1
RARG	9850	HSC131ScreenD8001000_20221010_200023	NX10428827_10-10-22_20-01-16	40	4	4	D	4	D-04	9850	7	4	4	1	1	NA	1931.14	61579711	3368.14	D-04_NX10428827_10-10-22_20-01-16	rep1	Dharmacon library	no	1	1	1	61579711	1931.14	3368.14	1175.83	1203.17	1.43522e+07	RARG	1
RARG	9851	HSC131ScreenD8001000_20221010_200023	NX10428827_10-10-22_20-01-16	40	4	4	D	4	D-04	9851	8	4	4	1	1	NA	3026.68	31716954	1106.86	D-04_NX10428827_10-10-22_20-01-16	rep1	Dharmacon library	no	1	1	1	31716954	3026.68	1106.86	1175.83	1203.17	1.43522e+07	RARG	1
RARG	9852	HSC131ScreenD8001000_20221010_200023	NX10428827_10-10-22_20-01-16	40	4	4	D	4	D-04	9852	9	4	4	1	1	NA	1329.61	20850618	1656.39	D-04_NX10428827_10-10-22_20-01-16	rep1	Dharmacon library	no	1	1	1	20850618	1329.61	1656.39	1175.83	1203.17	1.43522e+07	RARG	1
RARG	9853	HSC131ScreenD8001000_20221010_200023	NX10428827_10-10-22_20-01-16	40	4	4	D	4	D-04	9853	10	4	4	1	1	NA	1303.52	22242017	1802.29	D-04_NX10428827_10-10-22_20-01-16	rep1	Dharmacon library	no	1	1	1	22242017	1303.52	1802.29	1175.83	1203.17	1.43522e+07	RARG	1
RARG	9854	HSC131ScreenD8001000_20221010_200023	NX10428827_10-10-22_20-01-16	40	4	4	D	4	D-04	9854	11	4	4	1	1	NA	3072.53	83992301	2887.42	D-04_NX10428827_10-10-22_20-01-16	rep1	Dharmacon library	no	1	1	1	83992301	3072.53	2887.42	1175.83	1203.17	1.43522e+07	RARG	1
RARG	9855	HSC131ScreenD8001000_20221010_200023	NX10428827_10-10-22_20-01-16	40	4	4	D	4	D-04	9855	12	4	4	1	1	NA	1534.41	23007475	1583.77	D-04_NX10428827_10-10-22_20-01-16	rep1	Dharmacon library	no	1	1	1	23007475	1534.41	1583.77	1175.83	1203.17	1.43522e+07	RARG	1
RARG	9856	HSC131ScreenD8001000_20221010_200023	NX10428827_10-10-22_20-01-16	40	4	4	D	4	D-04	9856	13	4	4	1	1	NA	3404.82	85452228	2650.91	D-04_NX10428827_10-10-22_20-01-16	rep1	Dharmacon library	no	1	1	1	85452228	3404.82	2650.91	1175.83	1203.17	1.43522e+07	RARG	1
RARG	9857	HSC131ScreenD8001000_20221010_200023	NX10428827_10-10-22_20-01-16	40	4	4	D	4	D-04	9857	14	4	4	1	1	NA	2015.75	31745815	1663.48	D-04_NX10428827_10-10-22_20-01-16	rep1	Dharmacon library	no	1	1	1	31745815	2015.75	1663.48	1175.83	1203.17	1.43522e+07	RARG	1
RARG	9858	HSC131ScreenD8001000_20221010_200023	NX10428827_10-10-22_20-01-16	40	4	4	D	4	D-04	9858	15	4	4	1	1	NA	754.59	8953917	1253.35	D-04_NX10428827_10-10-22_20-01-16	rep1	Dharmacon library	no	1	1	1	8953917	754.59	1253.35	1175.83	1203.17	1.43522e+07	RARG	1
RARG	9859	HSC131ScreenD8001000_20221010_200023	NX10428827_10-10-22_20-01-16	40	4	4	D	4	D-04	9859	16	4	4	1	1	NA	903.52	13470636	1574.78	D-04_NX10428827_10-10-22_20-01-16	rep1	Dharmacon library	no	1	1	1	13470636	903.52	1574.78	1175.83	1203.17	1.43522e+07	RARG	1
RARG	15591	HSC131ScreenD8001000_20221010_200023	NX10428827_10-10-22_20-01-16	40	4	4	D	4	D-04	15591	0	5	5	1	1	NA	329.97	857944	274.63	D-04_NX10428827_10-10-22_20-01-16	rep1	Dharmacon library	no	1	0	0	857944	329.97	274.63	1175.83	1203.17	1.43522e+07	RARG	0
RARG	8986	HSC131ScreenD8003000_20221010_211007	NX10428829_10-10-22_21-11-01	40	4	4	D	4	D-04	8986	24	2	2	1	1	NA	888.83	6186809	735.21	D-04_NX10428829_10-10-22_21-11-01	rep2	Dharmacon library	no	1	1	1	6186809	888.83	735.21	1175.83	1203.17	1.43522e+07	RARG	1
RARG	8987	HSC131ScreenD8003000_20221010_211007	NX10428829_10-10-22_21-11-01	40	4	4	D	4	D-04	8987	25	2	2	1	1	NA	1115.61	10533547	997.31	D-04_NX10428829_10-10-22_21-11-01	rep2	Dharmacon library	no	1	1	1	10533547	1115.61	997.31	1175.83	1203.17	1.43522e+07	RARG	1
RARG	8988	HSC131ScreenD8003000_20221010_211007	NX10428829_10-10-22_21-11-01	40	4	4	D	4	D-04	8988	26	2	2	1	1	NA	1039.35	4704419	478.09	D-04_NX10428829_10-10-22_21-11-01	rep2	Dharmacon library	no	1	1	1	4704419	1039.35	478.09	1175.83	1203.17	1.43522e+07	RARG	1
RARG	15594	HSC131ScreenD8001000_20221010_200023	NX10428827_10-10-22_20-01-16	40	4	4	D	4	D-04	15594	3	5	5	1	1	NA	200.27	884382	466.45	D-04_NX10428827_10-10-22_20-01-16	rep1	Dharmacon library	no	1	1	1	884382	200.27	466.45	1175.83	1203.17	1.43522e+07	RARG	1
RARG	15595	HSC131ScreenD8001000_20221010_200023	NX10428827_10-10-22_20-01-16	40	4	4	D	4	D-04	15595	4	5	5	1	1	NA	577.14	11083404	2028.44	D-04_NX10428827_10-10-22_20-01-16	rep1	Dharmacon library	no	1	1	1	11083404	577.14	2028.44	1175.83	1203.17	1.43522e+07	RARG	1
RARG	15596	HSC131ScreenD8001000_20221010_200023	NX10428827_10-10-22_20-01-16	40	4	4	D	4	D-04	15596	5	5	5	1	1	NA	2026.42	39198256	2043.17	D-04_NX10428827_10-10-22_20-01-16	rep1	Dharmacon library	no	1	1	1	39198256	2026.42	2043.17	1175.83	1203.17	1.43522e+07	RARG	1
RARG	15597	HSC131ScreenD8001000_20221010_200023	NX10428827_10-10-22_20-01-16	40	4	4	D	4	D-04	15597	6	5	5	1	1	NA	856.94	8154807	1005.15	D-04_NX10428827_10-10-22_20-01-16	rep1	Dharmacon library	no	1	1	1	8154807	856.94	1005.15	1175.83	1203.17	1.43522e+07	RARG	1
RARG	8391	HSC131ScreenD8001000_20221010_200023	NX10428827_10-10-22_20-01-16	40	4	4	D	4	D-04	8391	8	3	3	1	1	NA	1253.87	27658607	2329.93	D-04_NX10428827_10-10-22_20-01-16	rep1	Dharmacon library	no	1	1	1	27658607	1253.87	2329.93	1175.83	1203.17	1.43522e+07	RARG	1
RARG	8392	HSC131ScreenD8001000_20221010_200023	NX10428827_10-10-22_20-01-16	40	4	4	D	4	D-04	8392	9	3	3	1	1	NA	1389.29	13673005	1039.54	D-04_NX10428827_10-10-22_20-01-16	rep1	Dharmacon library	no	1	1	1	13673005	1389.29	1039.54	1175.83	1203.17	1.43522e+07	RARG	1
RARG	8393	HSC131ScreenD8001000_20221010_200023	NX10428827_10-10-22_20-01-16	40	4	4	D	4	D-04	8393	10	3	3	1	1	NA	595.83	2490885	441.57	D-04_NX10428827_10-10-22_20-01-16	rep1	Dharmacon library	no	1	1	1	2490885	595.83	441.57	1175.83	1203.17	1.43522e+07	RARG	1
RARG	8394	HSC131ScreenD8001000_20221010_200023	NX10428827_10-10-22_20-01-16	40	4	4	D	4	D-04	8394	11	3	3	1	1	NA	203.01	1188477	618.35	D-04_NX10428827_10-10-22_20-01-16	rep1	Dharmacon library	no	1	1	1	1188477	203.01	618.35	1175.83	1203.17	1.43522e+07	RARG	1
RARG	8395	HSC131ScreenD8001000_20221010_200023	NX10428827_10-10-22_20-01-16	40	4	4	D	4	D-04	8395	12	3	3	1	1	NA	518.83	7935001	1615.43	D-04_NX10428827_10-10-22_20-01-16	rep1	Dharmacon library	no	1	1	1	7935001	518.83	1615.43	1175.83	1203.17	1.43522e+07	RARG	1
RARG	8396	HSC131ScreenD8001000_20221010_200023	NX10428827_10-10-22_20-01-16	40	4	4	D	4	D-04	8396	13	3	3	1	1	NA	3489.85	60838439	1841.36	D-04_NX10428827_10-10-22_20-01-16	rep1	Dharmacon library	no	1	1	1	60838439	3489.85	1841.36	1175.83	1203.17	1.43522e+07	RARG	1
RARG	8397	HSC131ScreenD8001000_20221010_200023	NX10428827_10-10-22_20-01-16	40	4	4	D	4	D-04	8397	14	3	3	1	1	NA	1207.93	34679292	3032.47	D-04_NX10428827_10-10-22_20-01-16	rep1	Dharmacon library	no	1	1	1	34679292	1207.93	3032.47	1175.83	1203.17	1.43522e+07	RARG	1
RARG	8398	HSC131ScreenD8001000_20221010_200023	NX10428827_10-10-22_20-01-16	40	4	4	D	4	D-04	8398	15	3	3	1	1	NA	2344.66	19826510	893.17	D-04_NX10428827_10-10-22_20-01-16	rep1	Dharmacon library	no	1	1	1	19826510	2344.66	893.17	1175.83	1203.17	1.43522e+07	RARG	1
RARG	8399	HSC131ScreenD8001000_20221010_200023	NX10428827_10-10-22_20-01-16	40	4	4	D	4	D-04	8399	16	3	3	1	1	NA	952.63	16766210	1858.99	D-04_NX10428827_10-10-22_20-01-16	rep1	Dharmacon library	no	1	1	1	16766210	952.63	1858.99	1175.83	1203.17	1.43522e+07	RARG	1
RARG	8400	HSC131ScreenD8001000_20221010_200023	NX10428827_10-10-22_20-01-16	40	4	4	D	4	D-04	8400	17	3	3	1	1	NA	1184.8	34157103	3045.12	D-04_NX10428827_10-10-22_20-01-16	rep1	Dharmacon library	no	1	1	1	34157103	1184.8	3045.12	1175.83	1203.17	1.43522e+07	RARG	1
RARG	15610	HSC131ScreenD8001000_20221010_200023	NX10428827_10-10-22_20-01-16	40	4	4	D	4	D-04	15610	19	5	5	1	1	NA	678.85	6804185	1058.69	D-04_NX10428827_10-10-22_20-01-16	rep1	Dharmacon library	no	1	1	1	6804185	678.85	1058.69	1175.83	1203.17	1.43522e+07	RARG	1
RARG	7634	HSC131ScreenD8003000_20221010_211007	NX10428829_10-10-22_21-11-01	40	4	4	D	4	D-04	7634	11	3	3	1	1	NA	598.89	5524365	974.31	D-04_NX10428829_10-10-22_21-11-01	rep2	Dharmacon library	no	1	1	1	5524365	598.89	974.31	1175.83	1203.17	1.43522e+07	RARG	1
RARG	7635	HSC131ScreenD8003000_20221010_211007	NX10428829_10-10-22_21-11-01	40	4	4	D	4	D-04	7635	12	3	3	1	1	NA	8676.57	128037336	1558.67	D-04_NX10428829_10-10-22_21-11-01	rep2	Dharmacon library	no	1	1	1	128037336	8676.57	1558.67	1175.83	1203.17	1.43522e+07	RARG	1
RARG	7636	HSC131ScreenD8003000_20221010_211007	NX10428829_10-10-22_21-11-01	40	4	4	D	4	D-04	7636	13	3	3	1	1	NA	195.62	2352360	1270.17	D-04_NX10428829_10-10-22_21-11-01	rep2	Dharmacon library	no	1	1	1	2352360	195.62	1270.17	1175.83	1203.17	1.43522e+07	RARG	1
RARG	8720	HSC131ScreenD8003000_20221010_211007	NX10428829_10-10-22_21-11-01	40	4	4	D	4	D-04	8720	0	4	4	1	1	NA	1657.89	14603880	930.42	D-04_NX10428829_10-10-22_21-11-01	rep2	Dharmacon library	no	1	1	1	14603880	1657.89	930.42	1175.83	1203.17	1.43522e+07	RARG	1
RARG	8721	HSC131ScreenD8003000_20221010_211007	NX10428829_10-10-22_21-11-01	40	4	4	D	4	D-04	8721	1	4	4	1	1	NA	2311.29	31092202	1420.9	D-04_NX10428829_10-10-22_21-11-01	rep2	Dharmacon library	no	1	1	1	31092202	2311.29	1420.9	1175.83	1203.17	1.43522e+07	RARG	1
RARG	8722	HSC131ScreenD8003000_20221010_211007	NX10428829_10-10-22_21-11-01	40	4	4	D	4	D-04	8722	2	4	4	1	1	NA	3760.25	53930347	1514.9	D-04_NX10428829_10-10-22_21-11-01	rep2	Dharmacon library	no	1	1	1	53930347	3760.25	1514.9	1175.83	1203.17	1.43522e+07	RARG	1
RARG	8723	HSC131ScreenD8003000_20221010_211007	NX10428829_10-10-22_21-11-01	40	4	4	D	4	D-04	8723	3	4	4	1	1	NA	7197.71	48037271	704.94	D-04_NX10428829_10-10-22_21-11-01	rep2	Dharmacon library	no	1	1	1	48037271	7197.71	704.94	1175.83	1203.17	1.43522e+07	RARG	1
RARG	8724	HSC131ScreenD8003000_20221010_211007	NX10428829_10-10-22_21-11-01	40	4	4	D	4	D-04	8724	4	4	4	1	1	NA	444.47	3142097	746.7	D-04_NX10428829_10-10-22_21-11-01	rep2	Dharmacon library	no	1	1	1	3142097	444.47	746.7	1175.83	1203.17	1.43522e+07	RARG	1
RARG	8725	HSC131ScreenD8003000_20221010_211007	NX10428829_10-10-22_21-11-01	40	4	4	D	4	D-04	8725	5	4	4	1	1	NA	4100.57	39578114	1019.48	D-04_NX10428829_10-10-22_21-11-01	rep2	Dharmacon library	no	1	1	1	39578114	4100.57	1019.48	1175.83	1203.17	1.43522e+07	RARG	1
RARG	8726	HSC131ScreenD8003000_20221010_211007	NX10428829_10-10-22_21-11-01	40	4	4	D	4	D-04	8726	6	4	4	1	1	NA	816.69	13168716	1703.14	D-04_NX10428829_10-10-22_21-11-01	rep2	Dharmacon library	no	1	1	1	13168716	816.69	1703.14	1175.83	1203.17	1.43522e+07	RARG	1
RARG	8727	HSC131ScreenD8003000_20221010_211007	NX10428829_10-10-22_21-11-01	40	4	4	D	4	D-04	8727	7	4	4	1	1	NA	570.69	5020682	929.24	D-04_NX10428829_10-10-22_21-11-01	rep2	Dharmacon library	no	1	1	1	5020682	570.69	929.24	1175.83	1203.17	1.43522e+07	RARG	1
RARG	15790	HSC131ScreenD8003000_20221010_211007	NX10428829_10-10-22_21-11-01	40	4	4	D	4	D-04	15790	0	5	5	1	1	NA	1332.67	14150331	1121.53	D-04_NX10428829_10-10-22_21-11-01	rep2	Dharmacon library	no	1	1	1	14150331	1332.67	1121.53	1175.83	1203.17	1.43522e+07	RARG	1
RARG	15791	HSC131ScreenD8003000_20221010_211007	NX10428829_10-10-22_21-11-01	40	4	4	D	4	D-04	15791	1	5	5	1	1	NA	646.74	6304485	1029.64	D-04_NX10428829_10-10-22_21-11-01	rep2	Dharmacon library	no	1	1	1	6304485	646.74	1029.64	1175.83	1203.17	1.43522e+07	RARG	1
RARG	15792	HSC131ScreenD8003000_20221010_211007	NX10428829_10-10-22_21-11-01	40	4	4	D	4	D-04	15792	2	5	5	1	1	NA	2541.65	13181673	547.8	D-04_NX10428829_10-10-22_21-11-01	rep2	Dharmacon library	no	1	1	1	13181673	2541.65	547.8	1175.83	1203.17	1.43522e+07	RARG	1
RARG	15793	HSC131ScreenD8003000_20221010_211007	NX10428829_10-10-22_21-11-01	40	4	4	D	4	D-04	15793	3	5	5	1	1	NA	1363.83	13260770	1027.01	D-04_NX10428829_10-10-22_21-11-01	rep2	Dharmacon library	no	1	1	1	13260770	1363.83	1027.01	1175.83	1203.17	1.43522e+07	RARG	1
RARG	15794	HSC131ScreenD8003000_20221010_211007	NX10428829_10-10-22_21-11-01	40	4	4	D	4	D-04	15794	4	5	5	1	1	NA	1149.94	8952292	822.29	D-04_NX10428829_10-10-22_21-11-01	rep2	Dharmacon library	no	1	1	1	8952292	1149.94	822.29	1175.83	1203.17	1.43522e+07	RARG	1
RARG	15795	HSC131ScreenD8003000_20221010_211007	NX10428829_10-10-22_21-11-01	40	4	4	D	4	D-04	15795	5	5	5	1	1	NA	924.75	3556853	406.27	D-04_NX10428829_10-10-22_21-11-01	rep2	Dharmacon library	no	1	1	1	3556853	924.75	406.27	1175.83	1203.17	1.43522e+07	RARG	1
RARG	2225	HSC131ScreenD8001000_20221010_200023	NX10428827_10-10-22_20-01-16	40	4	4	D	4	D-04	2225	0	1	1	1	1	NA	2749.21	43284613	1663	D-04_NX10428827_10-10-22_20-01-16	rep1	Dharmacon library	no	1	1	1	43284613	2749.21	1663	1175.83	1203.17	1.43522e+07	RARG	1
RARG	1975	HSC131ScreenD8003000_20221010_211007	NX10428829_10-10-22_21-11-01	40	4	4	D	4	D-04	1975	1	1	1	1	1	NA	639.45	10462170	1728.14	D-04_NX10428829_10-10-22_21-11-01	rep2	Dharmacon library	no	1	1	1	10462170	639.45	1728.14	1175.83	1203.17	1.43522e+07	RARG	1
RARG	1976	HSC131ScreenD8003000_20221010_211007	NX10428829_10-10-22_21-11-01	40	4	4	D	4	D-04	1976	2	1	1	1	1	NA	1174.13	18685882	1680.99	D-04_NX10428829_10-10-22_21-11-01	rep2	Dharmacon library	no	1	1	1	18685882	1174.13	1680.99	1175.83	1203.17	1.43522e+07	RARG	1
RARG	1977	HSC131ScreenD8003000_20221010_211007	NX10428829_10-10-22_21-11-01	40	4	4	D	4	D-04	1977	3	1	1	1	1	NA	3436.83	8446036	259.57	D-04_NX10428829_10-10-22_21-11-01	rep2	Dharmacon library	no	1	0	0	8446036	3436.83	259.57	1175.83	1203.17	1.43522e+07	RARG	0
RARG	8383	HSC131ScreenD8001000_20221010_200023	NX10428827_10-10-22_20-01-16	40	4	4	D	4	D-04	8383	0	3	3	1	1	NA	493.37	12174234	2606.34	D-04_NX10428827_10-10-22_20-01-16	rep1	Dharmacon library	no	1	1	1	12174234	493.37	2606.34	1175.83	1203.17	1.43522e+07	RARG	1
RARG	8384	HSC131ScreenD8001000_20221010_200023	NX10428827_10-10-22_20-01-16	40	4	4	D	4	D-04	8384	1	3	3	1	1	NA	192.55	864784	474.37	D-04_NX10428827_10-10-22_20-01-16	rep1	Dharmacon library	no	1	1	1	864784	192.55	474.37	1175.83	1203.17	1.43522e+07	RARG	1
RARG	8385	HSC131ScreenD8001000_20221010_200023	NX10428827_10-10-22_20-01-16	40	4	4	D	4	D-04	8385	2	3	3	1	1	NA	271.03	1060079	413.13	D-04_NX10428827_10-10-22_20-01-16	rep1	Dharmacon library	no	1	1	1	1060079	271.03	413.13	1175.83	1203.17	1.43522e+07	RARG	1
RARG	8386	HSC131ScreenD8001000_20221010_200023	NX10428827_10-10-22_20-01-16	40	4	4	D	4	D-04	8386	3	3	3	1	1	NA	4130.57	110044357	2814	D-04_NX10428827_10-10-22_20-01-16	rep1	Dharmacon library	no	1	1	1	110044357	4130.57	2814	1175.83	1203.17	1.43522e+07	RARG	1
RARG	8387	HSC131ScreenD8001000_20221010_200023	NX10428827_10-10-22_20-01-16	40	4	4	D	4	D-04	8387	4	3	3	1	1	NA	857.99	15966669	1965.61	D-04_NX10428827_10-10-22_20-01-16	rep1	Dharmacon library	no	1	1	1	15966669	857.99	1965.61	1175.83	1203.17	1.43522e+07	RARG	1
RARG	8388	HSC131ScreenD8001000_20221010_200023	NX10428827_10-10-22_20-01-16	40	4	4	D	4	D-04	8388	5	3	3	1	1	NA	808.24	14554146	1902.01	D-04_NX10428827_10-10-22_20-01-16	rep1	Dharmacon library	no	1	1	1	14554146	808.24	1902.01	1175.83	1203.17	1.43522e+07	RARG	1
RARG	15805	HSC131ScreenD8003000_20221010_211007	NX10428829_10-10-22_21-11-01	40	4	4	D	4	D-04	15805	15	5	5	1	1	NA	9404.64	20857594	234.25	D-04_NX10428829_10-10-22_21-11-01	rep2	Dharmacon library	no	1	0	0	20857594	9404.64	234.25	1175.83	1203.17	1.43522e+07	RARG	0
RARG	15806	HSC131ScreenD8003000_20221010_211007	NX10428829_10-10-22_21-11-01	40	4	4	D	4	D-04	15806	16	5	5	1	1	NA	1206.03	7907760	692.57	D-04_NX10428829_10-10-22_21-11-01	rep2	Dharmacon library	no	1	1	1	7907760	1206.03	692.57	1175.83	1203.17	1.43522e+07	RARG	1
RARG	8991	HSC131ScreenD8003000_20221010_211007	NX10428829_10-10-22_21-11-01	40	4	4	D	4	D-04	8991	29	2	2	1	1	NA	334.3	1100071	347.57	D-04_NX10428829_10-10-22_21-11-01	rep2	Dharmacon library	no	1	1	0	1100071	334.3	347.57	1175.83	1203.17	1.43522e+07	RARG	0
RARG	8992	HSC131ScreenD8003000_20221010_211007	NX10428829_10-10-22_21-11-01	40	4	4	D	4	D-04	8992	30	2	2	1	1	NA	1435.55	14974065	1101.76	D-04_NX10428829_10-10-22_21-11-01	rep2	Dharmacon library	no	1	1	1	14974065	1435.55	1101.76	1175.83	1203.17	1.43522e+07	RARG	1
RARG	7623	HSC131ScreenD8003000_20221010_211007	NX10428829_10-10-22_21-11-01	40	4	4	D	4	D-04	7623	0	3	3	1	1	NA	930.03	11192967	1271.21	D-04_NX10428829_10-10-22_21-11-01	rep2	Dharmacon library	no	1	1	1	11192967	930.03	1271.21	1175.83	1203.17	1.43522e+07	RARG	1
RARG	7624	HSC131ScreenD8003000_20221010_211007	NX10428829_10-10-22_21-11-01	40	4	4	D	4	D-04	7624	1	3	3	1	1	NA	531.08	6253489	1243.73	D-04_NX10428829_10-10-22_21-11-01	rep2	Dharmacon library	no	1	1	1	6253489	531.08	1243.73	1175.83	1203.17	1.43522e+07	RARG	1
RARG	7625	HSC131ScreenD8003000_20221010_211007	NX10428829_10-10-22_21-11-01	40	4	4	D	4	D-04	7625	2	3	3	1	1	NA	10726.2	69854346	687.88	D-04_NX10428829_10-10-22_21-11-01	rep2	Dharmacon library	no	1	1	1	69854346	10726.2	687.88	1175.83	1203.17	1.43522e+07	RARG	1
RARG	7626	HSC131ScreenD8003000_20221010_211007	NX10428829_10-10-22_21-11-01	40	4	4	D	4	D-04	7626	3	3	3	1	1	NA	780.36	9745457	1319.09	D-04_NX10428829_10-10-22_21-11-01	rep2	Dharmacon library	no	1	1	1	9745457	780.36	1319.09	1175.83	1203.17	1.43522e+07	RARG	1
RARG	7627	HSC131ScreenD8003000_20221010_211007	NX10428829_10-10-22_21-11-01	40	4	4	D	4	D-04	7627	4	3	3	1	1	NA	5107.07	74181028	1534.22	D-04_NX10428829_10-10-22_21-11-01	rep2	Dharmacon library	no	1	1	1	74181028	5107.07	1534.22	1175.83	1203.17	1.43522e+07	RARG	1
RARG	7628	HSC131ScreenD8003000_20221010_211007	NX10428829_10-10-22_21-11-01	40	4	4	D	4	D-04	7628	5	3	3	1	1	NA	3314.09	27219490	867.53	D-04_NX10428829_10-10-22_21-11-01	rep2	Dharmacon library	no	1	1	1	27219490	3314.09	867.53	1175.83	1203.17	1.43522e+07	RARG	1
RARG	7629	HSC131ScreenD8003000_20221010_211007	NX10428829_10-10-22_21-11-01	40	4	4	D	4	D-04	7629	6	3	3	1	1	NA	3785.81	17128326	477.88	D-04_NX10428829_10-10-22_21-11-01	rep2	Dharmacon library	no	1	1	1	17128326	3785.81	477.88	1175.83	1203.17	1.43522e+07	RARG	1
RARG	7630	HSC131ScreenD8003000_20221010_211007	NX10428829_10-10-22_21-11-01	40	4	4	D	4	D-04	7630	7	3	3	1	1	NA	1439.25	2461342	180.64	D-04_NX10428829_10-10-22_21-11-01	rep2	Dharmacon library	no	0	0	0	2461342	1439.25	180.64	1175.83	1203.17	1.43522e+07	RARG	0
RARG	8401	HSC131ScreenD8001000_20221010_200023	NX10428827_10-10-22_20-01-16	40	4	4	D	4	D-04	8401	18	3	3	1	1	NA	3331.2	46527925	1475.3	D-04_NX10428827_10-10-22_20-01-16	rep1	Dharmacon library	no	1	1	1	46527925	3331.2	1475.3	1175.83	1203.17	1.43522e+07	RARG	1
RARG	8402	HSC131ScreenD8001000_20221010_200023	NX10428827_10-10-22_20-01-16	40	4	4	D	4	D-04	8402	19	3	3	1	1	NA	859.47	13492320	1658.14	D-04_NX10428827_10-10-22_20-01-16	rep1	Dharmacon library	no	1	1	1	13492320	859.47	1658.14	1175.83	1203.17	1.43522e+07	RARG	1
RARG	8403	HSC131ScreenD8001000_20221010_200023	NX10428827_10-10-22_20-01-16	40	4	4	D	4	D-04	8403	20	3	3	1	1	NA	656.35	3989785	642.06	D-04_NX10428827_10-10-22_20-01-16	rep1	Dharmacon library	no	1	1	1	3989785	656.35	642.06	1175.83	1203.17	1.43522e+07	RARG	1
RARG	8404	HSC131ScreenD8001000_20221010_200023	NX10428827_10-10-22_20-01-16	40	4	4	D	4	D-04	8404	21	3	3	1	1	NA	5392.58	89599461	1754.99	D-04_NX10428827_10-10-22_20-01-16	rep1	Dharmacon library	no	1	1	1	89599461	5392.58	1754.99	1175.83	1203.17	1.43522e+07	RARG	1
RARG	8405	HSC131ScreenD8001000_20221010_200023	NX10428827_10-10-22_20-01-16	40	4	4	D	4	D-04	8405	22	3	3	1	1	NA	1118.46	16231674	1532.88	D-04_NX10428827_10-10-22_20-01-16	rep1	Dharmacon library	no	1	1	1	16231674	1118.46	1532.88	1175.83	1203.17	1.43522e+07	RARG	1
RARG	15820	HSC131ScreenD8003000_20221010_211007	NX10428829_10-10-22_21-11-01	40	4	4	D	4	D-04	15820	30	5	5	1	1	NA	1186.59	20957332	1865.53	D-04_NX10428829_10-10-22_21-11-01	rep2	Dharmacon library	no	1	1	1	20957332	1186.59	1865.53	1175.83	1203.17	1.43522e+07	RARG	1
RARG	15821	HSC131ScreenD8003000_20221010_211007	NX10428829_10-10-22_21-11-01	40	4	4	D	4	D-04	15821	31	5	5	1	1	NA	511.01	5967781	1233.52	D-04_NX10428829_10-10-22_21-11-01	rep2	Dharmacon library	no	1	1	1	5967781	511.01	1233.52	1175.83	1203.17	1.43522e+07	RARG	1
RARG	9771	HSC131ScreenD8001000_20221010_200023	NX10428827_10-10-22_20-01-16	40	4	4	D	4	D-04	9771	8	2	2	1	1	NA	725.86	7570602	1101.66	D-04_NX10428827_10-10-22_20-01-16	rep1	Dharmacon library	no	1	1	1	7570602	725.86	1101.66	1175.83	1203.17	1.43522e+07	RARG	1
RARG	9772	HSC131ScreenD8001000_20221010_200023	NX10428827_10-10-22_20-01-16	40	4	4	D	4	D-04	9772	9	2	2	1	1	NA	2380.89	11573380	513.44	D-04_NX10428827_10-10-22_20-01-16	rep1	Dharmacon library	no	1	1	1	11573380	2380.89	513.44	1175.83	1203.17	1.43522e+07	RARG	1
RARG	9773	HSC131ScreenD8001000_20221010_200023	NX10428827_10-10-22_20-01-16	40	4	4	D	4	D-04	9773	10	2	2	1	1	NA	2101.3	33485291	1683.19	D-04_NX10428827_10-10-22_20-01-16	rep1	Dharmacon library	no	1	1	1	33485291	2101.3	1683.19	1175.83	1203.17	1.43522e+07	RARG	1
RARG	9774	HSC131ScreenD8001000_20221010_200023	NX10428827_10-10-22_20-01-16	40	4	4	D	4	D-04	9774	11	2	2	1	1	NA	914.71	22630902	2613.27	D-04_NX10428827_10-10-22_20-01-16	rep1	Dharmacon library	no	1	1	1	22630902	914.71	2613.27	1175.83	1203.17	1.43522e+07	RARG	1
RARG	9775	HSC131ScreenD8001000_20221010_200023	NX10428827_10-10-22_20-01-16	40	4	4	D	4	D-04	9775	12	2	2	1	1	NA	1852.24	38281559	2183.03	D-04_NX10428827_10-10-22_20-01-16	rep1	Dharmacon library	no	1	1	1	38281559	1852.24	2183.03	1175.83	1203.17	1.43522e+07	RARG	1
RARG	9776	HSC131ScreenD8001000_20221010_200023	NX10428827_10-10-22_20-01-16	40	4	4	D	4	D-04	9776	13	2	2	1	1	NA	1874.32	50689959	2856.58	D-04_NX10428827_10-10-22_20-01-16	rep1	Dharmacon library	no	1	1	1	50689959	1874.32	2856.58	1175.83	1203.17	1.43522e+07	RARG	1
RARG	9777	HSC131ScreenD8001000_20221010_200023	NX10428827_10-10-22_20-01-16	40	4	4	D	4	D-04	9777	14	2	2	1	1	NA	1230.95	17660601	1515.41	D-04_NX10428827_10-10-22_20-01-16	rep1	Dharmacon library	no	1	1	1	17660601	1230.95	1515.41	1175.83	1203.17	1.43522e+07	RARG	1
RARG	9778	HSC131ScreenD8001000_20221010_200023	NX10428827_10-10-22_20-01-16	40	4	4	D	4	D-04	9778	15	2	2	1	1	NA	2355.12	89151947	3998.38	D-04_NX10428827_10-10-22_20-01-16	rep1	Dharmacon library	no	1	1	1	89151947	2355.12	3998.38	1175.83	1203.17	1.43522e+07	RARG	1
RARG	9779	HSC131ScreenD8001000_20221010_200023	NX10428827_10-10-22_20-01-16	40	4	4	D	4	D-04	9779	16	2	2	1	1	NA	744.23	7660977	1087.28	D-04_NX10428827_10-10-22_20-01-16	rep1	Dharmacon library	no	1	1	1	7660977	744.23	1087.28	1175.83	1203.17	1.43522e+07	RARG	1
RARG	9780	HSC131ScreenD8001000_20221010_200023	NX10428827_10-10-22_20-01-16	40	4	4	D	4	D-04	9780	17	2	2	1	1	NA	891.58	17160491	2032.99	D-04_NX10428827_10-10-22_20-01-16	rep1	Dharmacon library	no	1	1	1	17160491	891.58	2032.99	1175.83	1203.17	1.43522e+07	RARG	1
RARG	9781	HSC131ScreenD8001000_20221010_200023	NX10428827_10-10-22_20-01-16	40	4	4	D	4	D-04	9781	18	2	2	1	1	NA	2424.41	46830734	2040.29	D-04_NX10428827_10-10-22_20-01-16	rep1	Dharmacon library	no	1	1	1	46830734	2424.41	2040.29	1175.83	1203.17	1.43522e+07	RARG	1
RARG	1974	HSC131ScreenD8003000_20221010_211007	NX10428829_10-10-22_21-11-01	40	4	4	D	4	D-04	1974	0	1	1	1	1	NA	947.56	6417384	715.35	D-04_NX10428829_10-10-22_21-11-01	rep2	Dharmacon library	no	1	1	1	6417384	947.56	715.35	1175.83	1203.17	1.43522e+07	RARG	1
RARG	8981	HSC131ScreenD8003000_20221010_211007	NX10428829_10-10-22_21-11-01	40	4	4	D	4	D-04	8981	19	2	2	1	1	NA	1292.53	3123291	255.23	D-04_NX10428829_10-10-22_21-11-01	rep2	Dharmacon library	no	1	0	0	3123291	1292.53	255.23	1175.83	1203.17	1.43522e+07	RARG	0
RARG	8982	HSC131ScreenD8003000_20221010_211007	NX10428829_10-10-22_21-11-01	40	4	4	D	4	D-04	8982	20	2	2	1	1	NA	3206.25	40850441	1345.76	D-04_NX10428829_10-10-22_21-11-01	rep2	Dharmacon library	no	1	1	1	40850441	3206.25	1345.76	1175.83	1203.17	1.43522e+07	RARG	1
RARG	8983	HSC131ScreenD8003000_20221010_211007	NX10428829_10-10-22_21-11-01	40	4	4	D	4	D-04	8983	21	2	2	1	1	NA	2844.9	22789348	846.12	D-04_NX10428829_10-10-22_21-11-01	rep2	Dharmacon library	no	1	1	1	22789348	2844.9	846.12	1175.83	1203.17	1.43522e+07	RARG	1
RARG	8984	HSC131ScreenD8003000_20221010_211007	NX10428829_10-10-22_21-11-01	40	4	4	D	4	D-04	8984	22	2	2	1	1	NA	947.77	8017372	893.5	D-04_NX10428829_10-10-22_21-11-01	rep2	Dharmacon library	no	1	1	1	8017372	947.77	893.5	1175.83	1203.17	1.43522e+07	RARG	1
RARG	8985	HSC131ScreenD8003000_20221010_211007	NX10428829_10-10-22_21-11-01	40	4	4	D	4	D-04	8985	23	2	2	1	1	NA	728.6	1049623	152.16	D-04_NX10428829_10-10-22_21-11-01	rep2	Dharmacon library	no	0	0	0	1049623	728.6	152.16	1175.83	1203.17	1.43522e+07	RARG	0
RARG	1979	HSC131ScreenD8003000_20221010_211007	NX10428829_10-10-22_21-11-01	40	4	4	D	4	D-04	1979	5	1	1	1	1	NA	2415.64	22706109	992.83	D-04_NX10428829_10-10-22_21-11-01	rep2	Dharmacon library	no	1	1	1	22706109	2415.64	992.83	1175.83	1203.17	1.43522e+07	RARG	1
RARG	1980	HSC131ScreenD8003000_20221010_211007	NX10428829_10-10-22_21-11-01	40	4	4	D	4	D-04	1980	6	1	1	1	1	NA	2484.09	30726396	1306.51	D-04_NX10428829_10-10-22_21-11-01	rep2	Dharmacon library	no	1	1	1	30726396	2484.09	1306.51	1175.83	1203.17	1.43522e+07	RARG	1
RARG	1981	HSC131ScreenD8003000_20221010_211007	NX10428829_10-10-22_21-11-01	40	4	4	D	4	D-04	1981	7	1	1	1	1	NA	2383.11	16841356	746.45	D-04_NX10428829_10-10-22_21-11-01	rep2	Dharmacon library	no	1	1	1	16841356	2383.11	746.45	1175.83	1203.17	1.43522e+07	RARG	1
RARG	1982	HSC131ScreenD8003000_20221010_211007	NX10428829_10-10-22_21-11-01	40	4	4	D	4	D-04	1982	8	1	1	1	1	NA	374.76	6618018	1865.28	D-04_NX10428829_10-10-22_21-11-01	rep2	Dharmacon library	no	1	1	1	6618018	374.76	1865.28	1175.83	1203.17	1.43522e+07	RARG	1
RARG	8389	HSC131ScreenD8001000_20221010_200023	NX10428827_10-10-22_20-01-16	40	4	4	D	4	D-04	8389	6	3	3	1	1	NA	4639.79	102751510	2339.14	D-04_NX10428827_10-10-22_20-01-16	rep1	Dharmacon library	no	1	1	1	102751510	4639.79	2339.14	1175.83	1203.17	1.43522e+07	RARG	1
RARG	8390	HSC131ScreenD8001000_20221010_200023	NX10428827_10-10-22_20-01-16	40	4	4	D	4	D-04	8390	7	3	3	1	1	NA	381.41	6893691	1909.08	D-04_NX10428827_10-10-22_20-01-16	rep1	Dharmacon library	no	1	1	1	6893691	381.41	1909.08	1175.83	1203.17	1.43522e+07	RARG	1
RARG	1985	HSC131ScreenD8003000_20221010_211007	NX10428829_10-10-22_21-11-01	40	4	4	D	4	D-04	1985	11	1	1	1	1	NA	950.73	10666992	1185.09	D-04_NX10428829_10-10-22_21-11-01	rep2	Dharmacon library	no	1	1	1	10666992	950.73	1185.09	1175.83	1203.17	1.43522e+07	RARG	1
RARG	1986	HSC131ScreenD8003000_20221010_211007	NX10428829_10-10-22_21-11-01	40	4	4	D	4	D-04	1986	12	1	1	1	1	NA	1121.53	11399928	1073.64	D-04_NX10428829_10-10-22_21-11-01	rep2	Dharmacon library	no	1	1	1	11399928	1121.53	1073.64	1175.83	1203.17	1.43522e+07	RARG	1
RARG	1987	HSC131ScreenD8003000_20221010_211007	NX10428829_10-10-22_21-11-01	40	4	4	D	4	D-04	1987	13	1	1	1	1	NA	752.47	10365735	1455.04	D-04_NX10428829_10-10-22_21-11-01	rep2	Dharmacon library	no	1	1	1	10365735	752.47	1455.04	1175.83	1203.17	1.43522e+07	RARG	1
RARG	1988	HSC131ScreenD8003000_20221010_211007	NX10428829_10-10-22_21-11-01	40	4	4	D	4	D-04	1988	14	1	1	1	1	NA	1919.84	16989518	934.72	D-04_NX10428829_10-10-22_21-11-01	rep2	Dharmacon library	no	1	1	1	16989518	1919.84	934.72	1175.83	1203.17	1.43522e+07	RARG	1
RARG	1989	HSC131ScreenD8003000_20221010_211007	NX10428829_10-10-22_21-11-01	40	4	4	D	4	D-04	1989	15	1	1	1	1	NA	901.93	9718526	1138.13	D-04_NX10428829_10-10-22_21-11-01	rep2	Dharmacon library	no	1	1	1	9718526	901.93	1138.13	1175.83	1203.17	1.43522e+07	RARG	1
RARG	1990	HSC131ScreenD8003000_20221010_211007	NX10428829_10-10-22_21-11-01	40	4	4	D	4	D-04	1990	16	1	1	1	1	NA	1405.02	13005658	977.72	D-04_NX10428829_10-10-22_21-11-01	rep2	Dharmacon library	no	1	1	1	13005658	1405.02	977.72	1175.83	1203.17	1.43522e+07	RARG	1
RARG	1991	HSC131ScreenD8003000_20221010_211007	NX10428829_10-10-22_21-11-01	40	4	4	D	4	D-04	1991	17	1	1	1	1	NA	1541.91	17118960	1172.69	D-04_NX10428829_10-10-22_21-11-01	rep2	Dharmacon library	no	1	1	1	17118960	1541.91	1172.69	1175.83	1203.17	1.43522e+07	RARG	1
RARG	1992	HSC131ScreenD8003000_20221010_211007	NX10428829_10-10-22_21-11-01	40	4	4	D	4	D-04	1992	18	1	1	1	1	NA	1896.07	22758872	1267.83	D-04_NX10428829_10-10-22_21-11-01	rep2	Dharmacon library	no	1	1	1	22758872	1896.07	1267.83	1175.83	1203.17	1.43522e+07	RARG	1
RARG	1993	HSC131ScreenD8003000_20221010_211007	NX10428829_10-10-22_21-11-01	40	4	4	D	4	D-04	1993	19	1	1	1	1	NA	990.55	12139565	1294.47	D-04_NX10428829_10-10-22_21-11-01	rep2	Dharmacon library	no	1	1	1	12139565	990.55	1294.47	1175.83	1203.17	1.43522e+07	RARG	1
RARG	1994	HSC131ScreenD8003000_20221010_211007	NX10428829_10-10-22_21-11-01	40	4	4	D	4	D-04	1994	20	1	1	1	1	NA	1153.74	14604480	1337.04	D-04_NX10428829_10-10-22_21-11-01	rep2	Dharmacon library	no	1	1	1	14604480	1153.74	1337.04	1175.83	1203.17	1.43522e+07	RARG	1
RARG	7631	HSC131ScreenD8003000_20221010_211007	NX10428829_10-10-22_21-11-01	40	4	4	D	4	D-04	7631	8	3	3	1	1	NA	1084.45	11051317	1076.39	D-04_NX10428829_10-10-22_21-11-01	rep2	Dharmacon library	no	1	1	1	11051317	1084.45	1076.39	1175.83	1203.17	1.43522e+07	RARG	1
RARG	7633	HSC131ScreenD8003000_20221010_211007	NX10428829_10-10-22_21-11-01	40	4	4	D	4	D-04	7633	10	3	3	1	1	NA	4092.55	29960636	773.26	D-04_NX10428829_10-10-22_21-11-01	rep2	Dharmacon library	no	1	1	1	29960636	4092.55	773.26	1175.83	1203.17	1.43522e+07	RARG	1
RARG	8963	HSC131ScreenD8003000_20221010_211007	NX10428829_10-10-22_21-11-01	40	4	4	D	4	D-04	8963	1	2	2	1	1	NA	832.85	9696674	1229.76	D-04_NX10428829_10-10-22_21-11-01	rep2	Dharmacon library	no	1	1	1	9696674	832.85	1229.76	1175.83	1203.17	1.43522e+07	RARG	1
RARG	8964	HSC131ScreenD8003000_20221010_211007	NX10428829_10-10-22_21-11-01	40	4	4	D	4	D-04	8964	2	2	2	1	1	NA	1601.38	13095825	863.78	D-04_NX10428829_10-10-22_21-11-01	rep2	Dharmacon library	no	1	1	1	13095825	1601.38	863.78	1175.83	1203.17	1.43522e+07	RARG	1
RARG	8965	HSC131ScreenD8003000_20221010_211007	NX10428829_10-10-22_21-11-01	40	4	4	D	4	D-04	8965	3	2	2	1	1	NA	502.88	2029685	426.31	D-04_NX10428829_10-10-22_21-11-01	rep2	Dharmacon library	no	1	1	1	2029685	502.88	426.31	1175.83	1203.17	1.43522e+07	RARG	1
RARG	8967	HSC131ScreenD8003000_20221010_211007	NX10428829_10-10-22_21-11-01	40	4	4	D	4	D-04	8967	5	2	2	1	1	NA	718.14	4257286	626.16	D-04_NX10428829_10-10-22_21-11-01	rep2	Dharmacon library	no	1	1	1	4257286	718.14	626.16	1175.83	1203.17	1.43522e+07	RARG	1
RARG	8968	HSC131ScreenD8003000_20221010_211007	NX10428829_10-10-22_21-11-01	40	4	4	D	4	D-04	8968	6	2	2	1	1	NA	5881.52	69658084	1250.98	D-04_NX10428829_10-10-22_21-11-01	rep2	Dharmacon library	no	1	1	1	69658084	5881.52	1250.98	1175.83	1203.17	1.43522e+07	RARG	1
RARG	8969	HSC131ScreenD8003000_20221010_211007	NX10428829_10-10-22_21-11-01	40	4	4	D	4	D-04	8969	7	2	2	1	1	NA	3519.11	16995235	510.11	D-04_NX10428829_10-10-22_21-11-01	rep2	Dharmacon library	no	1	1	1	16995235	3519.11	510.11	1175.83	1203.17	1.43522e+07	RARG	1
RARG	8970	HSC131ScreenD8003000_20221010_211007	NX10428829_10-10-22_21-11-01	40	4	4	D	4	D-04	8970	8	2	2	1	1	NA	1377.56	6468114	495.94	D-04_NX10428829_10-10-22_21-11-01	rep2	Dharmacon library	no	1	1	1	6468114	1377.56	495.94	1175.83	1203.17	1.43522e+07	RARG	1
RARG	8971	HSC131ScreenD8003000_20221010_211007	NX10428829_10-10-22_21-11-01	40	4	4	D	4	D-04	8971	9	2	2	1	1	NA	1621.87	16954401	1104.16	D-04_NX10428829_10-10-22_21-11-01	rep2	Dharmacon library	no	1	1	1	16954401	1621.87	1104.16	1175.83	1203.17	1.43522e+07	RARG	1
RARG	1978	HSC131ScreenD8003000_20221010_211007	NX10428829_10-10-22_21-11-01	40	4	4	D	4	D-04	1978	4	1	1	1	1	NA	604.81	2362231	412.54	D-04_NX10428829_10-10-22_21-11-01	rep2	Dharmacon library	no	1	1	1	2362231	604.81	412.54	1175.83	1203.17	1.43522e+07	RARG	1
RARG	8977	HSC131ScreenD8003000_20221010_211007	NX10428829_10-10-22_21-11-01	40	4	4	D	4	D-04	8977	15	2	2	1	1	NA	4318.58	32346294	791.13	D-04_NX10428829_10-10-22_21-11-01	rep2	Dharmacon library	no	1	1	1	32346294	4318.58	791.13	1175.83	1203.17	1.43522e+07	RARG	1
RARG	8978	HSC131ScreenD8003000_20221010_211007	NX10428829_10-10-22_21-11-01	40	4	4	D	4	D-04	8978	16	2	2	1	1	NA	753.53	5090241	713.52	D-04_NX10428829_10-10-22_21-11-01	rep2	Dharmacon library	no	1	1	1	5090241	753.53	713.52	1175.83	1203.17	1.43522e+07	RARG	1
RARG	8975	HSC131ScreenD8003000_20221010_211007	NX10428829_10-10-22_21-11-01	40	4	4	D	4	D-04	8975	13	2	2	1	1	NA	942.81	3107204	348.11	D-04_NX10428829_10-10-22_21-11-01	rep2	Dharmacon library	no	1	1	0	3107204	942.81	348.11	1175.83	1203.17	1.43522e+07	RARG	0
RARG	8976	HSC131ScreenD8003000_20221010_211007	NX10428829_10-10-22_21-11-01	40	4	4	D	4	D-04	8976	14	2	2	1	1	NA	1257.78	8891903	746.72	D-04_NX10428829_10-10-22_21-11-01	rep2	Dharmacon library	no	1	1	1	8891903	1257.78	746.72	1175.83	1203.17	1.43522e+07	RARG	1
RARG	8966	HSC131ScreenD8003000_20221010_211007	NX10428829_10-10-22_21-11-01	40	4	4	D	4	D-04	8966	4	2	2	1	1	NA	2394.62	10615469	468.24	D-04_NX10428829_10-10-22_21-11-01	rep2	Dharmacon library	no	1	1	1	10615469	2394.62	468.24	1175.83	1203.17	1.43522e+07	RARG	1
RARG	8989	HSC131ScreenD8003000_20221010_211007	NX10428829_10-10-22_21-11-01	40	4	4	D	4	D-04	8989	27	2	2	1	1	NA	503.83	1009406	211.62	D-04_NX10428829_10-10-22_21-11-01	rep2	Dharmacon library	no	0	0	0	1009406	503.83	211.62	1175.83	1203.17	1.43522e+07	RARG	0
RARG	8979	HSC131ScreenD8003000_20221010_211007	NX10428829_10-10-22_21-11-01	40	4	4	D	4	D-04	8979	17	2	2	1	1	NA	1139.17	8046738	746.1	D-04_NX10428829_10-10-22_21-11-01	rep2	Dharmacon library	no	1	1	1	8046738	1139.17	746.1	1175.83	1203.17	1.43522e+07	RARG	1
RARG	8980	HSC131ScreenD8003000_20221010_211007	NX10428829_10-10-22_21-11-01	40	4	4	D	4	D-04	8980	18	2	2	1	1	NA	802.75	10148317	1335.3	D-04_NX10428829_10-10-22_21-11-01	rep2	Dharmacon library	no	1	1	1	10148317	802.75	1335.3	1175.83	1203.17	1.43522e+07	RARG	1
RARG	15822	HSC131ScreenD8003000_20221010_211007	NX10428829_10-10-22_21-11-01	40	4	4	D	4	D-04	15822	32	5	5	1	1	NA	424.72	5187767	1290.17	D-04_NX10428829_10-10-22_21-11-01	rep2	Dharmacon library	no	1	1	1	5187767	424.72	1290.17	1175.83	1203.17	1.43522e+07	RARG	1
RARG	8990	HSC131ScreenD8003000_20221010_211007	NX10428829_10-10-22_21-11-01	40	4	4	D	4	D-04	8990	28	2	2	1	1	NA	660.26	5901261	944.05	D-04_NX10428829_10-10-22_21-11-01	rep2	Dharmacon library	no	1	1	1	5901261	660.26	944.05	1175.83	1203.17	1.43522e+07	RARG	1
RARG	1984	HSC131ScreenD8003000_20221010_211007	NX10428829_10-10-22_21-11-01	40	4	4	D	4	D-04	1984	10	1	1	1	1	NA	1348.83	21026933	1646.59	D-04_NX10428829_10-10-22_21-11-01	rep2	Dharmacon library	no	1	1	1	21026933	1348.83	1646.59	1175.83	1203.17	1.43522e+07	RARG	1
RARG	1995	HSC131ScreenD8003000_20221010_211007	NX10428829_10-10-22_21-11-01	40	4	4	D	4	D-04	1995	21	1	1	1	1	NA	865.17	5469124	667.7	D-04_NX10428829_10-10-22_21-11-01	rep2	Dharmacon library	no	1	1	1	5469124	865.17	667.7	1175.83	1203.17	1.43522e+07	RARG	1
RARG	8962	HSC131ScreenD8003000_20221010_211007	NX10428829_10-10-22_21-11-01	40	4	4	D	4	D-04	8962	0	2	2	1	1	NA	1378.83	5315625	407.2	D-04_NX10428829_10-10-22_21-11-01	rep2	Dharmacon library	no	1	1	1	5315625	1378.83	407.2	1175.83	1203.17	1.43522e+07	RARG	1
RARG	7632	HSC131ScreenD8003000_20221010_211007	NX10428829_10-10-22_21-11-01	40	4	4	D	4	D-04	7632	9	3	3	1	1	NA	3602.24	22577723	662.03	D-04_NX10428829_10-10-22_21-11-01	rep2	Dharmacon library	no	1	1	1	22577723	3602.24	662.03	1175.83	1203.17	1.43522e+07	RARG	1
RARG	1983	HSC131ScreenD8003000_20221010_211007	NX10428829_10-10-22_21-11-01	40	4	4	D	4	D-04	1983	9	1	1	1	1	NA	3024.89	38580060	1347.16	D-04_NX10428829_10-10-22_21-11-01	rep2	Dharmacon library	no	1	1	1	38580060	3024.89	1347.16	1175.83	1203.17	1.43522e+07	RARG	1
SMAD7	735	HSC131ScreenD7001000_20221010_140837	NX10428819_10-10-22_14-09-29	28	3	4	C	4	C-04	735	3	1	1	1	1	NA	953.9	6933817	767.78	C-04_NX10428819_10-10-22_14-09-29	rep1	Dharmacon library	no	1	1	1	6933817	953.9	767.78	1196.27	1479.49	14385061	SMAD7	1
SMAD7	21123	HSC131ScreenD7001000_20221010_140837	NX10428819_10-10-22_14-09-29	28	3	4	C	4	C-04	21123	4	5	5	1	1	NA	2649.08	22286365	888.61	C-04_NX10428819_10-10-22_14-09-29	rep1	Dharmacon library	no	1	1	1	22286365	2649.08	888.61	1196.27	1479.49	14385061	SMAD7	1
SMAD7	736	HSC131ScreenD7001000_20221010_140837	NX10428819_10-10-22_14-09-29	28	3	4	C	4	C-04	736	4	1	1	1	1	NA	1368.9	17888966	1380.32	C-04_NX10428819_10-10-22_14-09-29	rep1	Dharmacon library	no	1	1	1	17888966	1368.9	1380.32	1196.27	1479.49	14385061	SMAD7	1
SMAD7	5150	HSC131ScreenD7002000_20221010_144308	NX10428820_10-10-22_14-43-56	28	3	4	C	4	C-04	5150	8	2	2	1	1	NA	2736.74	62351859	2406.48	C-04_NX10428820_10-10-22_14-43-56	rep2	Dharmacon library	no	1	1	1	62351859	2736.74	2406.48	1196.27	1479.49	14385061	SMAD7	1
SMAD7	734	HSC131ScreenD7001000_20221010_140837	NX10428819_10-10-22_14-09-29	28	3	4	C	4	C-04	734	2	1	1	1	1	NA	1209.2	20724458	1810.31	C-04_NX10428819_10-10-22_14-09-29	rep1	Dharmacon library	no	1	1	1	20724458	1209.2	1810.31	1196.27	1479.49	14385061	SMAD7	1
SMAD7	738	HSC131ScreenD7001000_20221010_140837	NX10428819_10-10-22_14-09-29	28	3	4	C	4	C-04	738	6	1	1	1	1	NA	4790.52	58210342	1283.47	C-04_NX10428819_10-10-22_14-09-29	rep1	Dharmacon library	no	1	1	1	58210342	4790.52	1283.47	1196.27	1479.49	14385061	SMAD7	1
SMAD7	21124	HSC131ScreenD7001000_20221010_140837	NX10428819_10-10-22_14-09-29	28	3	4	C	4	C-04	21124	5	5	5	1	1	NA	3381.37	46838504	1463.11	C-04_NX10428819_10-10-22_14-09-29	rep1	Dharmacon library	no	1	1	1	46838504	3381.37	1463.11	1196.27	1479.49	14385061	SMAD7	1
SMAD7	5146	HSC131ScreenD7002000_20221010_144308	NX10428820_10-10-22_14-43-56	28	3	4	C	4	C-04	5146	4	2	2	1	1	NA	565.41	9789397	1828.77	C-04_NX10428820_10-10-22_14-43-56	rep2	Dharmacon library	no	1	1	1	9789397	565.41	1828.77	1196.27	1479.49	14385061	SMAD7	1
SMAD7	737	HSC131ScreenD7001000_20221010_140837	NX10428819_10-10-22_14-09-29	28	3	4	C	4	C-04	737	5	1	1	1	1	NA	1006.4	3994532	419.24	C-04_NX10428819_10-10-22_14-09-29	rep1	Dharmacon library	no	1	1	1	3994532	1006.4	419.24	1196.27	1479.49	14385061	SMAD7	1
SMAD7	5154	HSC131ScreenD7002000_20221010_144308	NX10428820_10-10-22_14-43-56	28	3	4	C	4	C-04	5154	12	2	2	1	1	NA	787.12	4907658	658.57	C-04_NX10428820_10-10-22_14-43-56	rep2	Dharmacon library	no	1	1	1	4907658	787.12	658.57	1196.27	1479.49	14385061	SMAD7	1
