## Supplemental Table 6 for "The transcription factor ZNF469 regulates collagen production in liver fibrosis" (part 3 of 3)

### Sheet: CRISPR_screen_rawresult_2024-01 (continued)
GENE_SYMBOL	ID	MeasurementTitle	PlateName	WellID	Row	Column	RowName	ColumnName	WellName	TrackID	ObjectNumber	AreaIndex	FieldIndex	ZIndex	Timepoint	Description	(CytoplasmNoBlackPixels) Area	(CytoplasmNoBlackPixels) TotalIntensity CH2	(CytoplasmNoBlackPixels) MeanIntensity CH2	WellName_PlateName	Replicate_Number	guide design and origin	Controls	Positive (1) vs. Negative (0) cells (cutoff 225)	Positive (1) vs. Negative (0) cells (cutoff 320)	Positive (1) vs. Negative (0) cells (cutoff 400)	intensity	area	mean_intensity	median_meanintensity	median_area	median_intensity	name	pos_cells
SMAD7	732	HSC131ScreenD7001000_20221010_140837	NX10428819_10-10-22_14-09-29	28	3	4	C	4	C-04	732	0	1	1	1	1	NA	2682.56	19061069	750.52	C-04_NX10428819_10-10-22_14-09-29	rep1	Dharmacon library	no	1	1	1	19061069	2682.56	750.52	1196.27	1479.49	14385061	SMAD7	1
SMAD7	5153	HSC131ScreenD7002000_20221010_144308	NX10428820_10-10-22_14-43-56	28	3	4	C	4	C-04	5153	11	2	2	1	1	NA	2887.05	64411615	2356.55	C-04_NX10428820_10-10-22_14-43-56	rep2	Dharmacon library	no	1	1	1	64411615	2887.05	2356.55	1196.27	1479.49	14385061	SMAD7	1
SMAD7	5147	HSC131ScreenD7002000_20221010_144308	NX10428820_10-10-22_14-43-56	28	3	4	C	4	C-04	5147	5	2	2	1	1	NA	739.59	36984385	5281.97	C-04_NX10428820_10-10-22_14-43-56	rep2	Dharmacon library	no	1	1	1	36984385	739.59	5281.97	1196.27	1479.49	14385061	SMAD7	1
SMAD7	5151	HSC131ScreenD7002000_20221010_144308	NX10428820_10-10-22_14-43-56	28	3	4	C	4	C-04	5151	9	2	2	1	1	NA	4971.56	37400770	794.61	C-04_NX10428820_10-10-22_14-43-56	rep2	Dharmacon library	no	1	1	1	37400770	4971.56	794.61	1196.27	1479.49	14385061	SMAD7	1
SMAD7	5152	HSC131ScreenD7002000_20221010_144308	NX10428820_10-10-22_14-43-56	28	3	4	C	4	C-04	5152	10	2	2	1	1	NA	1327.92	15381489	1223.47	C-04_NX10428820_10-10-22_14-43-56	rep2	Dharmacon library	no	1	1	1	15381489	1327.92	1223.47	1196.27	1479.49	14385061	SMAD7	1
SMAD7	5569	HSC131ScreenD7001000_20221010_140837	NX10428819_10-10-22_14-09-29	28	3	4	C	4	C-04	5569	1	3	3	1	1	NA	3330.67	85915766	2724.63	C-04_NX10428819_10-10-22_14-09-29	rep1	Dharmacon library	no	1	1	1	85915766	3330.67	2724.63	1196.27	1479.49	14385061	SMAD7	1
SMAD7	739	HSC131ScreenD7001000_20221010_140837	NX10428819_10-10-22_14-09-29	28	3	4	C	4	C-04	739	7	1	1	1	1	NA	3150.05	73407854	2461.45	C-04_NX10428819_10-10-22_14-09-29	rep1	Dharmacon library	no	1	1	1	73407854	3150.05	2461.45	1196.27	1479.49	14385061	SMAD7	1
SMAD7	5568	HSC131ScreenD7001000_20221010_140837	NX10428819_10-10-22_14-09-29	28	3	4	C	4	C-04	5568	0	3	3	1	1	NA	1584.16	12667417	844.61	C-04_NX10428819_10-10-22_14-09-29	rep1	Dharmacon library	no	1	1	1	12667417	1584.16	844.61	1196.27	1479.49	14385061	SMAD7	1
SMAD7	5579	HSC131ScreenD7001000_20221010_140837	NX10428819_10-10-22_14-09-29	28	3	4	C	4	C-04	5579	11	3	3	1	1	NA	1208.88	8304281	725.58	C-04_NX10428819_10-10-22_14-09-29	rep1	Dharmacon library	no	1	1	1	8304281	1208.88	725.58	1196.27	1479.49	14385061	SMAD7	1
SMAD7	5571	HSC131ScreenD7001000_20221010_140837	NX10428819_10-10-22_14-09-29	28	3	4	C	4	C-04	5571	3	3	3	1	1	NA	2778.04	10826601	411.64	C-04_NX10428819_10-10-22_14-09-29	rep1	Dharmacon library	no	1	1	1	10826601	2778.04	411.64	1196.27	1479.49	14385061	SMAD7	1
SMAD7	5572	HSC131ScreenD7001000_20221010_140837	NX10428819_10-10-22_14-09-29	28	3	4	C	4	C-04	5572	4	3	3	1	1	NA	131.93	147592	118.17	C-04_NX10428819_10-10-22_14-09-29	rep1	Dharmacon library	no	0	0	0	147592	131.93	118.17	1196.27	1479.49	14385061	SMAD7	0
SMAD7	5573	HSC131ScreenD7001000_20221010_140837	NX10428819_10-10-22_14-09-29	28	3	4	C	4	C-04	5573	5	3	3	1	1	NA	2488.74	55008064	2334.61	C-04_NX10428819_10-10-22_14-09-29	rep1	Dharmacon library	no	1	1	1	55008064	2488.74	2334.61	1196.27	1479.49	14385061	SMAD7	1
SMAD7	733	HSC131ScreenD7001000_20221010_140837	NX10428819_10-10-22_14-09-29	28	3	4	C	4	C-04	733	1	1	1	1	1	NA	2630.91	59434318	2386.15	C-04_NX10428819_10-10-22_14-09-29	rep1	Dharmacon library	no	1	1	1	59434318	2630.91	2386.15	1196.27	1479.49	14385061	SMAD7	1
SMAD7	5149	HSC131ScreenD7002000_20221010_144308	NX10428820_10-10-22_14-43-56	28	3	4	C	4	C-04	5149	7	2	2	1	1	NA	2146.3	36638854	1803.09	C-04_NX10428820_10-10-22_14-43-56	rep2	Dharmacon library	no	1	1	1	36638854	2146.3	1803.09	1196.27	1479.49	14385061	SMAD7	1
SMAD7	5576	HSC131ScreenD7001000_20221010_140837	NX10428819_10-10-22_14-09-29	28	3	4	C	4	C-04	5576	8	3	3	1	1	NA	1825.52	8569342	495.82	C-04_NX10428819_10-10-22_14-09-29	rep1	Dharmacon library	no	1	1	1	8569342	1825.52	495.82	1196.27	1479.49	14385061	SMAD7	1
SMAD7	5577	HSC131ScreenD7001000_20221010_140837	NX10428819_10-10-22_14-09-29	28	3	4	C	4	C-04	5577	9	3	3	1	1	NA	2076.27	3411734	173.56	C-04_NX10428819_10-10-22_14-09-29	rep1	Dharmacon library	no	0	0	0	3411734	2076.27	173.56	1196.27	1479.49	14385061	SMAD7	0
SMAD7	5148	HSC131ScreenD7002000_20221010_144308	NX10428820_10-10-22_14-43-56	28	3	4	C	4	C-04	5148	6	2	2	1	1	NA	6911.47	118020026	1803.65	C-04_NX10428820_10-10-22_14-43-56	rep2	Dharmacon library	no	1	1	1	118020026	6911.47	1803.65	1196.27	1479.49	14385061	SMAD7	1
SMAD7	5578	HSC131ScreenD7001000_20221010_140837	NX10428819_10-10-22_14-09-29	28	3	4	C	4	C-04	5578	10	3	3	1	1	NA	1905.79	28932595	1603.54	C-04_NX10428819_10-10-22_14-09-29	rep1	Dharmacon library	no	1	1	1	28932595	1905.79	1603.54	1196.27	1479.49	14385061	SMAD7	1
SMAD7	3950	HSC131ScreenD7002000_20221010_144308	NX10428820_10-10-22_14-43-56	28	3	4	C	4	C-04	3950	10	3	3	1	1	NA	753.11	2021450	283.51	C-04_NX10428820_10-10-22_14-43-56	rep2	Dharmacon library	no	1	0	0	2021450	753.11	283.51	1196.27	1479.49	14385061	SMAD7	0
SMAD7	3940	HSC131ScreenD7002000_20221010_144308	NX10428820_10-10-22_14-43-56	28	3	4	C	4	C-04	3940	0	3	3	1	1	NA	1156.38	4152520	379.29	C-04_NX10428820_10-10-22_14-43-56	rep2	Dharmacon library	no	1	1	0	4152520	1156.38	379.29	1196.27	1479.49	14385061	SMAD7	0
SMAD7	8269	HSC131ScreenD7001000_20221010_140837	NX10428819_10-10-22_14-09-29	28	3	4	C	4	C-04	8269	0	2	2	1	1	NA	1939.7	3190806	173.75	C-04_NX10428819_10-10-22_14-09-29	rep1	Dharmacon library	no	0	0	0	3190806	1939.7	173.75	1196.27	1479.49	14385061	SMAD7	0
SMAD7	21121	HSC131ScreenD7001000_20221010_140837	NX10428819_10-10-22_14-09-29	28	3	4	C	4	C-04	21121	2	5	5	1	1	NA	1660	8094987	515.08	C-04_NX10428819_10-10-22_14-09-29	rep1	Dharmacon library	no	1	1	1	8094987	1660	515.08	1196.27	1479.49	14385061	SMAD7	1
SMAD7	5144	HSC131ScreenD7002000_20221010_144308	NX10428820_10-10-22_14-43-56	28	3	4	C	4	C-04	5144	2	2	2	1	1	NA	1347.99	34987504	2741.54	C-04_NX10428820_10-10-22_14-43-56	rep2	Dharmacon library	no	1	1	1	34987504	1347.99	2741.54	1196.27	1479.49	14385061	SMAD7	1
SMAD7	21122	HSC131ScreenD7001000_20221010_140837	NX10428819_10-10-22_14-09-29	28	3	4	C	4	C-04	21122	3	5	5	1	1	NA	984.53	11150408	1196.27	C-04_NX10428819_10-10-22_14-09-29	rep1	Dharmacon library	no	1	1	1	11150408	984.53	1196.27	1196.27	1479.49	14385061	SMAD7	1
SMAD7	3944	HSC131ScreenD7002000_20221010_144308	NX10428820_10-10-22_14-43-56	28	3	4	C	4	C-04	3944	4	3	3	1	1	NA	788.28	9134034	1223.91	C-04_NX10428820_10-10-22_14-43-56	rep2	Dharmacon library	no	1	1	1	9134034	788.28	1223.91	1196.27	1479.49	14385061	SMAD7	1
SMAD7	5574	HSC131ScreenD7001000_20221010_140837	NX10428819_10-10-22_14-09-29	28	3	4	C	4	C-04	5574	6	3	3	1	1	NA	953.05	15482444	1715.89	C-04_NX10428819_10-10-22_14-09-29	rep1	Dharmacon library	no	1	1	1	15482444	953.05	1715.89	1196.27	1479.49	14385061	SMAD7	1
SMAD7	5575	HSC131ScreenD7001000_20221010_140837	NX10428819_10-10-22_14-09-29	28	3	4	C	4	C-04	5575	7	3	3	1	1	NA	1736.05	33726771	2052.01	C-04_NX10428819_10-10-22_14-09-29	rep1	Dharmacon library	no	1	1	1	33726771	1736.05	2052.01	1196.27	1479.49	14385061	SMAD7	1
SMAD7	3947	HSC131ScreenD7002000_20221010_144308	NX10428820_10-10-22_14-43-56	28	3	4	C	4	C-04	3947	7	3	3	1	1	NA	981.57	6754159	726.8	C-04_NX10428820_10-10-22_14-43-56	rep2	Dharmacon library	no	1	1	1	6754159	981.57	726.8	1196.27	1479.49	14385061	SMAD7	1
SMAD7	3948	HSC131ScreenD7002000_20221010_144308	NX10428820_10-10-22_14-43-56	28	3	4	C	4	C-04	3948	8	3	3	1	1	NA	907.95	23243015	2703.93	C-04_NX10428820_10-10-22_14-43-56	rep2	Dharmacon library	no	1	1	1	23243015	907.95	2703.93	1196.27	1479.49	14385061	SMAD7	1
SMAD7	3949	HSC131ScreenD7002000_20221010_144308	NX10428820_10-10-22_14-43-56	28	3	4	C	4	C-04	3949	9	3	3	1	1	NA	657.73	5324049	854.99	C-04_NX10428820_10-10-22_14-43-56	rep2	Dharmacon library	no	1	1	1	5324049	657.73	854.99	1196.27	1479.49	14385061	SMAD7	1
SMAD7	7260	HSC131ScreenD7001000_20221010_140837	NX10428819_10-10-22_14-09-29	28	3	4	C	4	C-04	7260	11	4	4	1	1	NA	818.59	8155264	1052.29	C-04_NX10428819_10-10-22_14-09-29	rep1	Dharmacon library	no	1	1	1	8155264	818.59	1052.29	1196.27	1479.49	14385061	SMAD7	1
SMAD7	7261	HSC131ScreenD7001000_20221010_140837	NX10428819_10-10-22_14-09-29	28	3	4	C	4	C-04	7261	12	4	4	1	1	NA	1191.66	39929623	3539.23	C-04_NX10428819_10-10-22_14-09-29	rep1	Dharmacon library	no	1	1	1	39929623	1191.66	3539.23	1196.27	1479.49	14385061	SMAD7	1
SMAD7	5580	HSC131ScreenD7001000_20221010_140837	NX10428819_10-10-22_14-09-29	28	3	4	C	4	C-04	5580	12	3	3	1	1	NA	1816.75	24959629	1451.14	C-04_NX10428819_10-10-22_14-09-29	rep1	Dharmacon library	no	1	1	1	24959629	1816.75	1451.14	1196.27	1479.49	14385061	SMAD7	1
SMAD7	3941	HSC131ScreenD7002000_20221010_144308	NX10428820_10-10-22_14-43-56	28	3	4	C	4	C-04	3941	1	3	3	1	1	NA	1118.36	45006744	4250.73	C-04_NX10428820_10-10-22_14-43-56	rep2	Dharmacon library	no	1	1	1	45006744	1118.36	4250.73	1196.27	1479.49	14385061	SMAD7	1
SMAD7	5570	HSC131ScreenD7001000_20221010_140837	NX10428819_10-10-22_14-09-29	28	3	4	C	4	C-04	5570	2	3	3	1	1	NA	3824.05	57102294	1577.24	C-04_NX10428819_10-10-22_14-09-29	rep1	Dharmacon library	no	1	1	1	57102294	3824.05	1577.24	1196.27	1479.49	14385061	SMAD7	1
SMAD7	3942	HSC131ScreenD7002000_20221010_144308	NX10428820_10-10-22_14-43-56	28	3	4	C	4	C-04	3942	2	3	3	1	1	NA	2622.77	18071826	727.79	C-04_NX10428820_10-10-22_14-43-56	rep2	Dharmacon library	no	1	1	1	18071826	2622.77	727.79	1196.27	1479.49	14385061	SMAD7	1
SMAD7	3943	HSC131ScreenD7002000_20221010_144308	NX10428820_10-10-22_14-43-56	28	3	4	C	4	C-04	3943	3	3	3	1	1	NA	1084.87	16821708	1637.79	C-04_NX10428820_10-10-22_14-43-56	rep2	Dharmacon library	no	1	1	1	16821708	1084.87	1637.79	1196.27	1479.49	14385061	SMAD7	1
SMAD7	7253	HSC131ScreenD7001000_20221010_140837	NX10428819_10-10-22_14-09-29	28	3	4	C	4	C-04	7253	4	4	4	1	1	NA	198.05	400910	213.82	C-04_NX10428819_10-10-22_14-09-29	rep1	Dharmacon library	no	0	0	0	400910	198.05	213.82	1196.27	1479.49	14385061	SMAD7	0
SMAD7	3945	HSC131ScreenD7002000_20221010_144308	NX10428820_10-10-22_14-43-56	28	3	4	C	4	C-04	3945	5	3	3	1	1	NA	1650.39	15480123	990.73	C-04_NX10428820_10-10-22_14-43-56	rep2	Dharmacon library	no	1	1	1	15480123	1650.39	990.73	1196.27	1479.49	14385061	SMAD7	1
SMAD7	3946	HSC131ScreenD7002000_20221010_144308	NX10428820_10-10-22_14-43-56	28	3	4	C	4	C-04	3946	6	3	3	1	1	NA	1889.21	26976066	1508.22	C-04_NX10428820_10-10-22_14-43-56	rep2	Dharmacon library	no	1	1	1	26976066	1889.21	1508.22	1196.27	1479.49	14385061	SMAD7	1
SMAD7	7256	HSC131ScreenD7001000_20221010_140837	NX10428819_10-10-22_14-09-29	28	3	4	C	4	C-04	7256	7	4	4	1	1	NA	1112.76	11104245	1054.03	C-04_NX10428819_10-10-22_14-09-29	rep1	Dharmacon library	no	1	1	1	11104245	1112.76	1054.03	1196.27	1479.49	14385061	SMAD7	1
SMAD7	7257	HSC131ScreenD7001000_20221010_140837	NX10428819_10-10-22_14-09-29	28	3	4	C	4	C-04	7257	8	4	4	1	1	NA	1072.52	14537168	1431.67	C-04_NX10428819_10-10-22_14-09-29	rep1	Dharmacon library	no	1	1	1	14537168	1072.52	1431.67	1196.27	1479.49	14385061	SMAD7	1
SMAD7	7258	HSC131ScreenD7001000_20221010_140837	NX10428819_10-10-22_14-09-29	28	3	4	C	4	C-04	7258	9	4	4	1	1	NA	602.27	8264508	1449.41	C-04_NX10428819_10-10-22_14-09-29	rep1	Dharmacon library	no	1	1	1	8264508	602.27	1449.41	1196.27	1479.49	14385061	SMAD7	1
SMAD7	7259	HSC131ScreenD7001000_20221010_140837	NX10428819_10-10-22_14-09-29	28	3	4	C	4	C-04	7259	10	4	4	1	1	NA	662.06	9211397	1469.59	C-04_NX10428819_10-10-22_14-09-29	rep1	Dharmacon library	no	1	1	1	9211397	662.06	1469.59	1196.27	1479.49	14385061	SMAD7	1
SMAD7	252	HSC131ScreenD7002000_20221010_144308	NX10428820_10-10-22_14-43-56	28	3	4	C	4	C-04	252	2	1	1	1	1	NA	837.61	28266773	3564.54	C-04_NX10428820_10-10-22_14-43-56	rep2	Dharmacon library	no	1	1	1	28266773	837.61	3564.54	1196.27	1479.49	14385061	SMAD7	1
SMAD7	7263	HSC131ScreenD7001000_20221010_140837	NX10428819_10-10-22_14-09-29	28	3	4	C	4	C-04	7263	14	4	4	1	1	NA	800.85	8399936	1107.88	C-04_NX10428819_10-10-22_14-09-29	rep1	Dharmacon library	no	1	1	1	8399936	800.85	1107.88	1196.27	1479.49	14385061	SMAD7	1
SMAD7	7249	HSC131ScreenD7001000_20221010_140837	NX10428819_10-10-22_14-09-29	28	3	4	C	4	C-04	7249	0	4	4	1	1	NA	110.06	186712	179.19	C-04_NX10428819_10-10-22_14-09-29	rep1	Dharmacon library	no	0	0	0	186712	110.06	179.19	1196.27	1479.49	14385061	SMAD7	0
SMAD7	7250	HSC131ScreenD7001000_20221010_140837	NX10428819_10-10-22_14-09-29	28	3	4	C	4	C-04	7250	1	4	4	1	1	NA	1560.4	5193080	351.53	C-04_NX10428819_10-10-22_14-09-29	rep1	Dharmacon library	no	1	1	0	5193080	1560.4	351.53	1196.27	1479.49	14385061	SMAD7	0
SMAD7	7251	HSC131ScreenD7001000_20221010_140837	NX10428819_10-10-22_14-09-29	28	3	4	C	4	C-04	7251	2	4	4	1	1	NA	1577.3	5819802	389.73	C-04_NX10428819_10-10-22_14-09-29	rep1	Dharmacon library	no	1	1	0	5819802	1577.3	389.73	1196.27	1479.49	14385061	SMAD7	0
SMAD7	7252	HSC131ScreenD7001000_20221010_140837	NX10428819_10-10-22_14-09-29	28	3	4	C	4	C-04	7252	3	4	4	1	1	NA	455.24	2018868	468.41	C-04_NX10428819_10-10-22_14-09-29	rep1	Dharmacon library	no	1	1	1	2018868	455.24	468.41	1196.27	1479.49	14385061	SMAD7	1
SMAD7	5145	HSC131ScreenD7002000_20221010_144308	NX10428820_10-10-22_14-43-56	28	3	4	C	4	C-04	5145	3	2	2	1	1	NA	2101.52	10496104	527.55	C-04_NX10428820_10-10-22_14-43-56	rep2	Dharmacon library	no	1	1	1	10496104	2101.52	527.55	1196.27	1479.49	14385061	SMAD7	1
SMAD7	7255	HSC131ScreenD7001000_20221010_140837	NX10428819_10-10-22_14-09-29	28	3	4	C	4	C-04	7255	6	4	4	1	1	NA	870.56	9037340	1096.5	C-04_NX10428819_10-10-22_14-09-29	rep1	Dharmacon library	no	1	1	1	9037340	870.56	1096.5	1196.27	1479.49	14385061	SMAD7	1
SMAD7	250	HSC131ScreenD7002000_20221010_144308	NX10428820_10-10-22_14-43-56	28	3	4	C	4	C-04	250	0	1	1	1	1	NA	954.85	7872440	870.85	C-04_NX10428820_10-10-22_14-43-56	rep2	Dharmacon library	no	1	1	1	7872440	954.85	870.85	1196.27	1479.49	14385061	SMAD7	1
SMAD7	251	HSC131ScreenD7002000_20221010_144308	NX10428820_10-10-22_14-43-56	28	3	4	C	4	C-04	251	1	1	1	1	1	NA	954.74	7965715	881.26	C-04_NX10428820_10-10-22_14-43-56	rep2	Dharmacon library	no	1	1	1	7965715	954.74	881.26	1196.27	1479.49	14385061	SMAD7	1
SMAD7	7254	HSC131ScreenD7001000_20221010_140837	NX10428819_10-10-22_14-09-29	28	3	4	C	4	C-04	7254	5	4	4	1	1	NA	2089.47	12797267	646.91	C-04_NX10428819_10-10-22_14-09-29	rep1	Dharmacon library	no	1	1	1	12797267	2089.47	646.91	1196.27	1479.49	14385061	SMAD7	1
SMAD7	7262	HSC131ScreenD7001000_20221010_140837	NX10428819_10-10-22_14-09-29	28	3	4	C	4	C-04	7262	13	4	4	1	1	NA	1396.26	14385061	1088.21	C-04_NX10428819_10-10-22_14-09-29	rep1	Dharmacon library	no	1	1	1	14385061	1396.26	1088.21	1196.27	1479.49	14385061	SMAD7	1
SMAD7	3951	HSC131ScreenD7002000_20221010_144308	NX10428820_10-10-22_14-43-56	28	3	4	C	4	C-04	3951	11	3	3	1	1	NA	977.03	13228617	1430.12	C-04_NX10428820_10-10-22_14-43-56	rep2	Dharmacon library	no	1	1	1	13228617	977.03	1430.12	1196.27	1479.49	14385061	SMAD7	1
SMAD7	21120	HSC131ScreenD7001000_20221010_140837	NX10428819_10-10-22_14-09-29	28	3	4	C	4	C-04	21120	1	5	5	1	1	NA	2024.94	7536702	393.13	C-04_NX10428819_10-10-22_14-09-29	rep1	Dharmacon library	no	1	1	0	7536702	2024.94	393.13	1196.27	1479.49	14385061	SMAD7	0
SMAD7	253	HSC131ScreenD7002000_20221010_144308	NX10428820_10-10-22_14-43-56	28	3	4	C	4	C-04	253	3	1	1	1	1	NA	3984.18	154849683	4105.24	C-04_NX10428820_10-10-22_14-43-56	rep2	Dharmacon library	no	1	1	1	154849683	3984.18	4105.24	1196.27	1479.49	14385061	SMAD7	1
SMAD7	13644	HSC131ScreenD7002000_20221010_144308	NX10428820_10-10-22_14-43-56	28	3	4	C	4	C-04	13644	0	5	5	1	1	NA	1797.53	61119122	3591.44	C-04_NX10428820_10-10-22_14-43-56	rep2	Dharmacon library	no	1	1	1	61119122	1797.53	3591.44	1196.27	1479.49	14385061	SMAD7	1
SMAD7	5142	HSC131ScreenD7002000_20221010_144308	NX10428820_10-10-22_14-43-56	28	3	4	C	4	C-04	5142	0	2	2	1	1	NA	2923.28	8684554	313.79	C-04_NX10428820_10-10-22_14-43-56	rep2	Dharmacon library	no	1	0	0	8684554	2923.28	313.79	1196.27	1479.49	14385061	SMAD7	0
SMAD7	7264	HSC131ScreenD7001000_20221010_140837	NX10428819_10-10-22_14-09-29	28	3	4	C	4	C-04	7264	15	4	4	1	1	NA	1479.49	8840479	631.15	C-04_NX10428819_10-10-22_14-09-29	rep1	Dharmacon library	no	1	1	1	8840479	1479.49	631.15	1196.27	1479.49	14385061	SMAD7	1
SMAD7	4928	HSC131ScreenD7002000_20221010_144308	NX10428820_10-10-22_14-43-56	28	3	4	C	4	C-04	4928	1	4	4	1	1	NA	1863.75	56391856	3195.91	C-04_NX10428820_10-10-22_14-43-56	rep2	Dharmacon library	no	1	1	1	56391856	1863.75	3195.91	1196.27	1479.49	14385061	SMAD7	1
SMAD7	5143	HSC131ScreenD7002000_20221010_144308	NX10428820_10-10-22_14-43-56	28	3	4	C	4	C-04	5143	1	2	2	1	1	NA	993.93	5124991	544.63	C-04_NX10428820_10-10-22_14-43-56	rep2	Dharmacon library	no	1	1	1	5124991	993.93	544.63	1196.27	1479.49	14385061	SMAD7	1
SMAD7	256	HSC131ScreenD7002000_20221010_144308	NX10428820_10-10-22_14-43-56	28	3	4	C	4	C-04	256	6	1	1	1	1	NA	3270.47	100068680	3231.88	C-04_NX10428820_10-10-22_14-43-56	rep2	Dharmacon library	no	1	1	1	100068680	3270.47	3231.88	1196.27	1479.49	14385061	SMAD7	1
SMAD7	255	HSC131ScreenD7002000_20221010_144308	NX10428820_10-10-22_14-43-56	28	3	4	C	4	C-04	255	5	1	1	1	1	NA	1313.45	13850615	1113.84	C-04_NX10428820_10-10-22_14-43-56	rep2	Dharmacon library	no	1	1	1	13850615	1313.45	1113.84	1196.27	1479.49	14385061	SMAD7	1
SMAD7	4927	HSC131ScreenD7002000_20221010_144308	NX10428820_10-10-22_14-43-56	28	3	4	C	4	C-04	4927	0	4	4	1	1	NA	2175.88	44218456	2146.53	C-04_NX10428820_10-10-22_14-43-56	rep2	Dharmacon library	no	1	1	1	44218456	2175.88	2146.53	1196.27	1479.49	14385061	SMAD7	1
SMAD7	21119	HSC131ScreenD7001000_20221010_140837	NX10428819_10-10-22_14-09-29	28	3	4	C	4	C-04	21119	0	5	5	1	1	NA	4917.16	162603409	3492.87	C-04_NX10428819_10-10-22_14-09-29	rep1	Dharmacon library	no	1	1	1	162603409	4917.16	3492.87	1196.27	1479.49	14385061	SMAD7	1
SMAD7	254	HSC131ScreenD7002000_20221010_144308	NX10428820_10-10-22_14-43-56	28	3	4	C	4	C-04	254	4	1	1	1	1	NA	2361.67	47688167	2132.84	C-04_NX10428820_10-10-22_14-43-56	rep2	Dharmacon library	no	1	1	1	47688167	2361.67	2132.84	1196.27	1479.49	14385061	SMAD7	1
E2F1	11340	HSC131ScreenD8001000_20221010_200023	NX10428827_10-10-22_20-01-16	71	6	11	F	11	F-11	11340	35	2	2	1	1	NA	2782.06	16387134	622.16	F-11_NX10428827_10-10-22_20-01-16	rep1	Dharmacon library	no	1	1	1	16387134	2782.06	622.16	1199.01	1028.63	1.20838e+07	E2F1	1
E2F1	11341	HSC131ScreenD8001000_20221010_200023	NX10428827_10-10-22_20-01-16	71	6	11	F	11	F-11	11341	36	2	2	1	1	NA	853.13	15025216	1860.25	F-11_NX10428827_10-10-22_20-01-16	rep1	Dharmacon library	no	1	1	1	15025216	853.13	1860.25	1199.01	1028.63	1.20838e+07	E2F1	1
E2F1	3478	HSC131ScreenD8001000_20221010_200023	NX10428827_10-10-22_20-01-16	71	6	11	F	11	F-11	3478	36	1	1	1	1	NA	827.99	14482282	1847.47	F-11_NX10428827_10-10-22_20-01-16	rep1	Dharmacon library	no	1	1	1	14482282	827.99	1847.47	1199.01	1028.63	1.20838e+07	E2F1	1
E2F1	3479	HSC131ScreenD8001000_20221010_200023	NX10428827_10-10-22_20-01-16	71	6	11	F	11	F-11	3479	37	1	1	1	1	NA	662.37	1641139	261.7	F-11_NX10428827_10-10-22_20-01-16	rep1	Dharmacon library	no	1	0	0	1641139	662.37	261.7	1199.01	1028.63	1.20838e+07	E2F1	0
E2F1	3480	HSC131ScreenD8001000_20221010_200023	NX10428827_10-10-22_20-01-16	71	6	11	F	11	F-11	3480	38	1	1	1	1	NA	1715.35	6808274	419.23	F-11_NX10428827_10-10-22_20-01-16	rep1	Dharmacon library	no	1	1	1	6808274	1715.35	419.23	1199.01	1028.63	1.20838e+07	E2F1	1
E2F1	11339	HSC131ScreenD8001000_20221010_200023	NX10428827_10-10-22_20-01-16	71	6	11	F	11	F-11	11339	34	2	2	1	1	NA	940.49	21496206	2414.22	F-11_NX10428827_10-10-22_20-01-16	rep1	Dharmacon library	no	1	1	1	21496206	940.49	2414.22	1199.01	1028.63	1.20838e+07	E2F1	1
E2F1	3461	HSC131ScreenD8001000_20221010_200023	NX10428827_10-10-22_20-01-16	71	6	11	F	11	F-11	3461	19	1	1	1	1	NA	858.41	12992774	1598.72	F-11_NX10428827_10-10-22_20-01-16	rep1	Dharmacon library	no	1	1	1	12992774	858.41	1598.72	1199.01	1028.63	1.20838e+07	E2F1	1
E2F1	3462	HSC131ScreenD8001000_20221010_200023	NX10428827_10-10-22_20-01-16	71	6	11	F	11	F-11	3462	20	1	1	1	1	NA	628.15	3550098	596.96	F-11_NX10428827_10-10-22_20-01-16	rep1	Dharmacon library	no	1	1	1	3550098	628.15	596.96	1199.01	1028.63	1.20838e+07	E2F1	1
E2F1	3463	HSC131ScreenD8001000_20221010_200023	NX10428827_10-10-22_20-01-16	71	6	11	F	11	F-11	3463	21	1	1	1	1	NA	1990.93	8954859	475.08	F-11_NX10428827_10-10-22_20-01-16	rep1	Dharmacon library	no	1	1	1	8954859	1990.93	475.08	1199.01	1028.63	1.20838e+07	E2F1	1
E2F1	11342	HSC131ScreenD8001000_20221010_200023	NX10428827_10-10-22_20-01-16	71	6	11	F	11	F-11	11342	37	2	2	1	1	NA	17453	102233686	618.71	F-11_NX10428827_10-10-22_20-01-16	rep1	Dharmacon library	no	1	1	1	102233686	17453	618.71	1199.01	1028.63	1.20838e+07	E2F1	1
E2F1	11343	HSC131ScreenD8001000_20221010_200023	NX10428827_10-10-22_20-01-16	71	6	11	F	11	F-11	11343	38	2	2	1	1	NA	1451.92	4200425	305.57	F-11_NX10428827_10-10-22_20-01-16	rep1	Dharmacon library	no	1	0	0	4200425	1451.92	305.57	1199.01	1028.63	1.20838e+07	E2F1	0
E2F1	11344	HSC131ScreenD8001000_20221010_200023	NX10428827_10-10-22_20-01-16	71	6	11	F	11	F-11	11344	39	2	2	1	1	NA	819.44	2877058	370.85	F-11_NX10428827_10-10-22_20-01-16	rep1	Dharmacon library	no	1	1	0	2877058	819.44	370.85	1199.01	1028.63	1.20838e+07	E2F1	0
E2F1	11345	HSC131ScreenD8001000_20221010_200023	NX10428827_10-10-22_20-01-16	71	6	11	F	11	F-11	11345	40	2	2	1	1	NA	217.9	222422	107.81	F-11_NX10428827_10-10-22_20-01-16	rep1	Dharmacon library	no	0	0	0	222422	217.9	107.81	1199.01	1028.63	1.20838e+07	E2F1	0
E2F1	3481	HSC131ScreenD8001000_20221010_200023	NX10428827_10-10-22_20-01-16	71	6	11	F	11	F-11	3481	39	1	1	1	1	NA	455.56	6361998	1475.07	F-11_NX10428827_10-10-22_20-01-16	rep1	Dharmacon library	no	1	1	1	6361998	455.56	1475.07	1199.01	1028.63	1.20838e+07	E2F1	1
E2F1	3444	HSC131ScreenD8001000_20221010_200023	NX10428827_10-10-22_20-01-16	71	6	11	F	11	F-11	3444	2	1	1	1	1	NA	1153.95	19839849	1816	F-11_NX10428827_10-10-22_20-01-16	rep1	Dharmacon library	no	1	1	1	19839849	1153.95	1816	1199.01	1028.63	1.20838e+07	E2F1	1
E2F1	3445	HSC131ScreenD8001000_20221010_200023	NX10428827_10-10-22_20-01-16	71	6	11	F	11	F-11	3445	3	1	1	1	1	NA	810.46	12152875	1583.85	F-11_NX10428827_10-10-22_20-01-16	rep1	Dharmacon library	no	1	1	1	12152875	810.46	1583.85	1199.01	1028.63	1.20838e+07	E2F1	1
E2F1	3446	HSC131ScreenD8001000_20221010_200023	NX10428827_10-10-22_20-01-16	71	6	11	F	11	F-11	3446	4	1	1	1	1	NA	701.98	18112817	2725.37	F-11_NX10428827_10-10-22_20-01-16	rep1	Dharmacon library	no	1	1	1	18112817	701.98	2725.37	1199.01	1028.63	1.20838e+07	E2F1	1
E2F1	11338	HSC131ScreenD8001000_20221010_200023	NX10428827_10-10-22_20-01-16	71	6	11	F	11	F-11	11338	33	2	2	1	1	NA	2295.13	17316400	796.93	F-11_NX10428827_10-10-22_20-01-16	rep1	Dharmacon library	no	1	1	1	17316400	2295.13	796.93	1199.01	1028.63	1.20838e+07	E2F1	1
E2F1	11647	HSC131ScreenD8003000_20221010_211007	NX10428829_10-10-22_21-11-01	71	6	11	F	11	F-11	11647	6	3	3	1	1	NA	5722.76	119842049	2211.92	F-11_NX10428829_10-10-22_21-11-01	rep2	Dharmacon library	no	1	1	1	119842049	5722.76	2211.92	1199.01	1028.63	1.20838e+07	E2F1	1
E2F1	3464	HSC131ScreenD8001000_20221010_200023	NX10428827_10-10-22_20-01-16	71	6	11	F	11	F-11	3464	22	1	1	1	1	NA	993.51	20002386	2126.56	F-11_NX10428827_10-10-22_20-01-16	rep1	Dharmacon library	no	1	1	1	20002386	993.51	2126.56	1199.01	1028.63	1.20838e+07	E2F1	1
E2F1	3465	HSC131ScreenD8001000_20221010_200023	NX10428827_10-10-22_20-01-16	71	6	11	F	11	F-11	3465	23	1	1	1	1	NA	1132.51	14939890	1393.39	F-11_NX10428827_10-10-22_20-01-16	rep1	Dharmacon library	no	1	1	1	14939890	1132.51	1393.39	1199.01	1028.63	1.20838e+07	E2F1	1
E2F1	3447	HSC131ScreenD8001000_20221010_200023	NX10428827_10-10-22_20-01-16	71	6	11	F	11	F-11	3447	5	1	1	1	1	NA	867.6	18474283	2249.12	F-11_NX10428827_10-10-22_20-01-16	rep1	Dharmacon library	no	1	1	1	18474283	867.6	2249.12	1199.01	1028.63	1.20838e+07	E2F1	1
E2F1	11346	HSC131ScreenD8001000_20221010_200023	NX10428827_10-10-22_20-01-16	71	6	11	F	11	F-11	11346	41	2	2	1	1	NA	144.71	155259	113.33	F-11_NX10428827_10-10-22_20-01-16	rep1	Dharmacon library	no	0	0	0	155259	144.71	113.33	1199.01	1028.63	1.20838e+07	E2F1	0
E2F1	3459	HSC131ScreenD8001000_20221010_200023	NX10428827_10-10-22_20-01-16	71	6	11	F	11	F-11	3459	17	1	1	1	1	NA	1068.82	12312657	1216.79	F-11_NX10428827_10-10-22_20-01-16	rep1	Dharmacon library	no	1	1	1	12312657	1068.82	1216.79	1199.01	1028.63	1.20838e+07	E2F1	1
E2F1	3460	HSC131ScreenD8001000_20221010_200023	NX10428827_10-10-22_20-01-16	71	6	11	F	11	F-11	3460	18	1	1	1	1	NA	608.29	5068634	880.12	F-11_NX10428827_10-10-22_20-01-16	rep1	Dharmacon library	no	1	1	1	5068634	608.29	880.12	1199.01	1028.63	1.20838e+07	E2F1	1
E2F1	3466	HSC131ScreenD8001000_20221010_200023	NX10428827_10-10-22_20-01-16	71	6	11	F	11	F-11	3466	24	1	1	1	1	NA	1031.64	6093060	623.84	F-11_NX10428827_10-10-22_20-01-16	rep1	Dharmacon library	no	1	1	1	6093060	1031.64	623.84	1199.01	1028.63	1.20838e+07	E2F1	1
E2F1	3458	HSC131ScreenD8001000_20221010_200023	NX10428827_10-10-22_20-01-16	71	6	11	F	11	F-11	3458	16	1	1	1	1	NA	698.71	1906160	288.16	F-11_NX10428827_10-10-22_20-01-16	rep1	Dharmacon library	no	1	0	0	1906160	698.71	288.16	1199.01	1028.63	1.20838e+07	E2F1	0
E2F1	3476	HSC131ScreenD8001000_20221010_200023	NX10428827_10-10-22_20-01-16	71	6	11	F	11	F-11	3476	34	1	1	1	1	NA	930.13	11427327	1297.68	F-11_NX10428827_10-10-22_20-01-16	rep1	Dharmacon library	no	1	1	1	11427327	930.13	1297.68	1199.01	1028.63	1.20838e+07	E2F1	1
E2F1	3477	HSC131ScreenD8001000_20221010_200023	NX10428827_10-10-22_20-01-16	71	6	11	F	11	F-11	3477	35	1	1	1	1	NA	779.09	15093584	2046.31	F-11_NX10428827_10-10-22_20-01-16	rep1	Dharmacon library	no	1	1	1	15093584	779.09	2046.31	1199.01	1028.63	1.20838e+07	E2F1	1
E2F1	11645	HSC131ScreenD8003000_20221010_211007	NX10428829_10-10-22_21-11-01	71	6	11	F	11	F-11	11645	4	3	3	1	1	NA	776.77	18279690	2485.68	F-11_NX10428829_10-10-22_21-11-01	rep2	Dharmacon library	no	1	1	1	18279690	776.77	2485.68	1199.01	1028.63	1.20838e+07	E2F1	1
E2F1	11646	HSC131ScreenD8003000_20221010_211007	NX10428829_10-10-22_21-11-01	71	6	11	F	11	F-11	11646	5	3	3	1	1	NA	3151.53	23207138	777.8	F-11_NX10428829_10-10-22_21-11-01	rep2	Dharmacon library	no	1	1	1	23207138	3151.53	777.8	1199.01	1028.63	1.20838e+07	E2F1	1
E2F1	11332	HSC131ScreenD8001000_20221010_200023	NX10428827_10-10-22_20-01-16	71	6	11	F	11	F-11	11332	27	2	2	1	1	NA	1151.52	12475851	1144.36	F-11_NX10428827_10-10-22_20-01-16	rep1	Dharmacon library	no	1	1	1	12475851	1151.52	1144.36	1199.01	1028.63	1.20838e+07	E2F1	1
E2F1	11333	HSC131ScreenD8001000_20221010_200023	NX10428827_10-10-22_20-01-16	71	6	11	F	11	F-11	11333	28	2	2	1	1	NA	3814.65	51550479	1427.4	F-11_NX10428827_10-10-22_20-01-16	rep1	Dharmacon library	no	1	1	1	51550479	3814.65	1427.4	1199.01	1028.63	1.20838e+07	E2F1	1
E2F1	11330	HSC131ScreenD8001000_20221010_200023	NX10428827_10-10-22_20-01-16	71	6	11	F	11	F-11	11330	25	2	2	1	1	NA	639.77	3290988	543.34	F-11_NX10428827_10-10-22_20-01-16	rep1	Dharmacon library	no	1	1	1	3290988	639.77	543.34	1199.01	1028.63	1.20838e+07	E2F1	1
E2F1	11331	HSC131ScreenD8001000_20221010_200023	NX10428827_10-10-22_20-01-16	71	6	11	F	11	F-11	11331	26	2	2	1	1	NA	670.51	7029799	1107.4	F-11_NX10428827_10-10-22_20-01-16	rep1	Dharmacon library	no	1	1	1	7029799	670.51	1107.4	1199.01	1028.63	1.20838e+07	E2F1	1
E2F1	11336	HSC131ScreenD8001000_20221010_200023	NX10428827_10-10-22_20-01-16	71	6	11	F	11	F-11	11336	31	2	2	1	1	NA	945.13	29146644	3257.34	F-11_NX10428827_10-10-22_20-01-16	rep1	Dharmacon library	no	1	1	1	29146644	945.13	3257.34	1199.01	1028.63	1.20838e+07	E2F1	1
E2F1	11337	HSC131ScreenD8001000_20221010_200023	NX10428827_10-10-22_20-01-16	71	6	11	F	11	F-11	11337	32	2	2	1	1	NA	880.49	23623575	2833.92	F-11_NX10428827_10-10-22_20-01-16	rep1	Dharmacon library	no	1	1	1	23623575	880.49	2833.92	1199.01	1028.63	1.20838e+07	E2F1	1
E2F1	3485	HSC131ScreenD8001000_20221010_200023	NX10428827_10-10-22_20-01-16	71	6	11	F	11	F-11	3485	43	1	1	1	1	NA	752.58	6074171	852.52	F-11_NX10428827_10-10-22_20-01-16	rep1	Dharmacon library	no	1	1	1	6074171	752.58	852.52	1199.01	1028.63	1.20838e+07	E2F1	1
E2F1	3486	HSC131ScreenD8001000_20221010_200023	NX10428827_10-10-22_20-01-16	71	6	11	F	11	F-11	3486	44	1	1	1	1	NA	862.75	8615516	1054.79	F-11_NX10428827_10-10-22_20-01-16	rep1	Dharmacon library	no	1	1	1	8615516	862.75	1054.79	1199.01	1028.63	1.20838e+07	E2F1	1
E2F1	3487	HSC131ScreenD8001000_20221010_200023	NX10428827_10-10-22_20-01-16	71	6	11	F	11	F-11	3487	45	1	1	1	1	NA	1672.89	22242919	1404.4	F-11_NX10428827_10-10-22_20-01-16	rep1	Dharmacon library	no	1	1	1	22242919	1672.89	1404.4	1199.01	1028.63	1.20838e+07	E2F1	1
E2F1	3488	HSC131ScreenD8001000_20221010_200023	NX10428827_10-10-22_20-01-16	71	6	11	F	11	F-11	3488	46	1	1	1	1	NA	1211.31	16507351	1439.43	F-11_NX10428827_10-10-22_20-01-16	rep1	Dharmacon library	no	1	1	1	16507351	1211.31	1439.43	1199.01	1028.63	1.20838e+07	E2F1	1
E2F1	3448	HSC131ScreenD8001000_20221010_200023	NX10428827_10-10-22_20-01-16	71	6	11	F	11	F-11	3448	6	1	1	1	1	NA	742.44	2587297	368.09	F-11_NX10428827_10-10-22_20-01-16	rep1	Dharmacon library	no	1	1	0	2587297	742.44	368.09	1199.01	1028.63	1.20838e+07	E2F1	0
E2F1	3449	HSC131ScreenD8001000_20221010_200023	NX10428827_10-10-22_20-01-16	71	6	11	F	11	F-11	3449	7	1	1	1	1	NA	1330.88	9608486	762.58	F-11_NX10428827_10-10-22_20-01-16	rep1	Dharmacon library	no	1	1	1	9608486	1330.88	762.58	1199.01	1028.63	1.20838e+07	E2F1	1
E2F1	3450	HSC131ScreenD8001000_20221010_200023	NX10428827_10-10-22_20-01-16	71	6	11	F	11	F-11	3450	8	1	1	1	1	NA	517.99	6257059	1275.91	F-11_NX10428827_10-10-22_20-01-16	rep1	Dharmacon library	no	1	1	1	6257059	517.99	1275.91	1199.01	1028.63	1.20838e+07	E2F1	1
E2F1	3451	HSC131ScreenD8001000_20221010_200023	NX10428827_10-10-22_20-01-16	71	6	11	F	11	F-11	3451	9	1	1	1	1	NA	1010.83	10182138	1063.96	F-11_NX10428827_10-10-22_20-01-16	rep1	Dharmacon library	no	1	1	1	10182138	1010.83	1063.96	1199.01	1028.63	1.20838e+07	E2F1	1
E2F1	3452	HSC131ScreenD8001000_20221010_200023	NX10428827_10-10-22_20-01-16	71	6	11	F	11	F-11	3452	10	1	1	1	1	NA	746.98	6967189	985.18	F-11_NX10428827_10-10-22_20-01-16	rep1	Dharmacon library	no	1	1	1	6967189	746.98	985.18	1199.01	1028.63	1.20838e+07	E2F1	1
E2F1	11334	HSC131ScreenD8001000_20221010_200023	NX10428827_10-10-22_20-01-16	71	6	11	F	11	F-11	11334	29	2	2	1	1	NA	653.08	19429452	3142.4	F-11_NX10428827_10-10-22_20-01-16	rep1	Dharmacon library	no	1	1	1	19429452	653.08	3142.4	1199.01	1028.63	1.20838e+07	E2F1	1
E2F1	11335	HSC131ScreenD8001000_20221010_200023	NX10428827_10-10-22_20-01-16	71	6	11	F	11	F-11	11335	30	2	2	1	1	NA	751.42	17233699	2422.5	F-11_NX10428827_10-10-22_20-01-16	rep1	Dharmacon library	no	1	1	1	17233699	751.42	2422.5	1199.01	1028.63	1.20838e+07	E2F1	1
E2F1	3455	HSC131ScreenD8001000_20221010_200023	NX10428827_10-10-22_20-01-16	71	6	11	F	11	F-11	3455	13	1	1	1	1	NA	471.72	4067575	910.79	F-11_NX10428827_10-10-22_20-01-16	rep1	Dharmacon library	no	1	1	1	4067575	471.72	910.79	1199.01	1028.63	1.20838e+07	E2F1	1
E2F1	3456	HSC131ScreenD8001000_20221010_200023	NX10428827_10-10-22_20-01-16	71	6	11	F	11	F-11	3456	14	1	1	1	1	NA	554.11	10341857	1971.38	F-11_NX10428827_10-10-22_20-01-16	rep1	Dharmacon library	no	1	1	1	10341857	554.11	1971.38	1199.01	1028.63	1.20838e+07	E2F1	1
E2F1	3457	HSC131ScreenD8001000_20221010_200023	NX10428827_10-10-22_20-01-16	71	6	11	F	11	F-11	3457	15	1	1	1	1	NA	519.89	8217306	1669.51	F-11_NX10428827_10-10-22_20-01-16	rep1	Dharmacon library	no	1	1	1	8217306	519.89	1669.51	1199.01	1028.63	1.20838e+07	E2F1	1
E2F1	11644	HSC131ScreenD8003000_20221010_211007	NX10428829_10-10-22_21-11-01	71	6	11	F	11	F-11	11644	3	3	3	1	1	NA	598.68	9677526	1707.4	F-11_NX10428829_10-10-22_21-11-01	rep2	Dharmacon library	no	1	1	1	9677526	598.68	1707.4	1199.01	1028.63	1.20838e+07	E2F1	1
E2F1	11312	HSC131ScreenD8001000_20221010_200023	NX10428827_10-10-22_20-01-16	71	6	11	F	11	F-11	11312	7	2	2	1	1	NA	1127.65	23209506	2173.99	F-11_NX10428827_10-10-22_20-01-16	rep1	Dharmacon library	no	1	1	1	23209506	1127.65	2173.99	1199.01	1028.63	1.20838e+07	E2F1	1
E2F1	11313	HSC131ScreenD8001000_20221010_200023	NX10428827_10-10-22_20-01-16	71	6	11	F	11	F-11	11313	8	2	2	1	1	NA	1269.19	15935668	1326.2	F-11_NX10428827_10-10-22_20-01-16	rep1	Dharmacon library	no	1	1	1	15935668	1269.19	1326.2	1199.01	1028.63	1.20838e+07	E2F1	1
E2F1	11314	HSC131ScreenD8001000_20221010_200023	NX10428827_10-10-22_20-01-16	71	6	11	F	11	F-11	11314	9	2	2	1	1	NA	3976.15	51882437	1378.24	F-11_NX10428827_10-10-22_20-01-16	rep1	Dharmacon library	no	1	1	1	51882437	3976.15	1378.24	1199.01	1028.63	1.20838e+07	E2F1	1
E2F1	11648	HSC131ScreenD8003000_20221010_211007	NX10428829_10-10-22_21-11-01	71	6	11	F	11	F-11	11648	7	3	3	1	1	NA	1832.49	34736354	2002.21	F-11_NX10428829_10-10-22_21-11-01	rep2	Dharmacon library	no	1	1	1	34736354	1832.49	2002.21	1199.01	1028.63	1.20838e+07	E2F1	1
E2F1	11649	HSC131ScreenD8003000_20221010_211007	NX10428829_10-10-22_21-11-01	71	6	11	F	11	F-11	11649	8	3	3	1	1	NA	5529.89	49803279	951.28	F-11_NX10428829_10-10-22_21-11-01	rep2	Dharmacon library	no	1	1	1	49803279	5529.89	951.28	1199.01	1028.63	1.20838e+07	E2F1	1
E2F1	11650	HSC131ScreenD8003000_20221010_211007	NX10428829_10-10-22_21-11-01	71	6	11	F	11	F-11	11650	9	3	3	1	1	NA	953.05	1725090	191.19	F-11_NX10428829_10-10-22_21-11-01	rep2	Dharmacon library	no	0	0	0	1725090	953.05	191.19	1199.01	1028.63	1.20838e+07	E2F1	0
E2F1	3467	HSC131ScreenD8001000_20221010_200023	NX10428827_10-10-22_20-01-16	71	6	11	F	11	F-11	3467	25	1	1	1	1	NA	898.13	8136814	956.93	F-11_NX10428827_10-10-22_20-01-16	rep1	Dharmacon library	no	1	1	1	8136814	898.13	956.93	1199.01	1028.63	1.20838e+07	E2F1	1
E2F1	3453	HSC131ScreenD8001000_20221010_200023	NX10428827_10-10-22_20-01-16	71	6	11	F	11	F-11	3453	11	1	1	1	1	NA	756.49	11584820	1617.54	F-11_NX10428827_10-10-22_20-01-16	rep1	Dharmacon library	no	1	1	1	11584820	756.49	1617.54	1199.01	1028.63	1.20838e+07	E2F1	1
E2F1	3454	HSC131ScreenD8001000_20221010_200023	NX10428827_10-10-22_20-01-16	71	6	11	F	11	F-11	3454	12	1	1	1	1	NA	851.87	11263048	1396.53	F-11_NX10428827_10-10-22_20-01-16	rep1	Dharmacon library	no	1	1	1	11263048	851.87	1396.53	1199.01	1028.63	1.20838e+07	E2F1	1
E2F1	3469	HSC131ScreenD8001000_20221010_200023	NX10428827_10-10-22_20-01-16	71	6	11	F	11	F-11	3469	27	1	1	1	1	NA	230.05	271075	124.46	F-11_NX10428827_10-10-22_20-01-16	rep1	Dharmacon library	no	0	0	0	271075	230.05	124.46	1199.01	1028.63	1.20838e+07	E2F1	0
E2F1	3470	HSC131ScreenD8001000_20221010_200023	NX10428827_10-10-22_20-01-16	71	6	11	F	11	F-11	3470	28	1	1	1	1	NA	5161.15	87998568	1800.92	F-11_NX10428827_10-10-22_20-01-16	rep1	Dharmacon library	no	1	1	1	87998568	5161.15	1800.92	1199.01	1028.63	1.20838e+07	E2F1	1
E2F1	3471	HSC131ScreenD8001000_20221010_200023	NX10428827_10-10-22_20-01-16	71	6	11	F	11	F-11	3471	29	1	1	1	1	NA	687.62	52915127	8128.28	F-11_NX10428827_10-10-22_20-01-16	rep1	Dharmacon library	no	1	1	1	52915127	687.62	8128.28	1199.01	1028.63	1.20838e+07	E2F1	1
E2F1	3472	HSC131ScreenD8001000_20221010_200023	NX10428827_10-10-22_20-01-16	71	6	11	F	11	F-11	3472	30	1	1	1	1	NA	184	303487	174.22	F-11_NX10428827_10-10-22_20-01-16	rep1	Dharmacon library	no	0	0	0	303487	184	174.22	1199.01	1028.63	1.20838e+07	E2F1	0
E2F1	3473	HSC131ScreenD8001000_20221010_200023	NX10428827_10-10-22_20-01-16	71	6	11	F	11	F-11	3473	31	1	1	1	1	NA	861.79	2117506	259.53	F-11_NX10428827_10-10-22_20-01-16	rep1	Dharmacon library	no	1	0	0	2117506	861.79	259.53	1199.01	1028.63	1.20838e+07	E2F1	0
E2F1	3474	HSC131ScreenD8001000_20221010_200023	NX10428827_10-10-22_20-01-16	71	6	11	F	11	F-11	3474	32	1	1	1	1	NA	361.13	21394345	6257.49	F-11_NX10428827_10-10-22_20-01-16	rep1	Dharmacon library	no	1	1	1	21394345	361.13	6257.49	1199.01	1028.63	1.20838e+07	E2F1	1
E2F1	3475	HSC131ScreenD8001000_20221010_200023	NX10428827_10-10-22_20-01-16	71	6	11	F	11	F-11	3475	33	1	1	1	1	NA	756.91	14591383	2036.2	F-11_NX10428827_10-10-22_20-01-16	rep1	Dharmacon library	no	1	1	1	14591383	756.91	2036.2	1199.01	1028.63	1.20838e+07	E2F1	1
E2F1	10575	HSC131ScreenD8003000_20221010_211007	NX10428829_10-10-22_21-11-01	71	6	11	F	11	F-11	10575	6	4	4	1	1	NA	3987.03	49739383	1317.7	F-11_NX10428829_10-10-22_21-11-01	rep2	Dharmacon library	no	1	1	1	49739383	3987.03	1317.7	1199.01	1028.63	1.20838e+07	E2F1	1
E2F1	10576	HSC131ScreenD8003000_20221010_211007	NX10428829_10-10-22_21-11-01	71	6	11	F	11	F-11	10576	7	4	4	1	1	NA	3183.75	31627192	1049.27	F-11_NX10428829_10-10-22_21-11-01	rep2	Dharmacon library	no	1	1	1	31627192	3183.75	1049.27	1199.01	1028.63	1.20838e+07	E2F1	1
E2F1	17162	HSC131ScreenD8003000_20221010_211007	NX10428829_10-10-22_21-11-01	71	6	11	F	11	F-11	17162	0	5	5	1	1	NA	1322.64	8644647	690.36	F-11_NX10428829_10-10-22_21-11-01	rep2	Dharmacon library	no	1	1	1	8644647	1322.64	690.36	1199.01	1028.63	1.20838e+07	E2F1	1
E2F1	17163	HSC131ScreenD8003000_20221010_211007	NX10428829_10-10-22_21-11-01	71	6	11	F	11	F-11	17163	1	5	5	1	1	NA	797.79	9259601	1225.95	F-11_NX10428829_10-10-22_21-11-01	rep2	Dharmacon library	no	1	1	1	9259601	797.79	1225.95	1199.01	1028.63	1.20838e+07	E2F1	1
E2F1	17164	HSC131ScreenD8003000_20221010_211007	NX10428829_10-10-22_21-11-01	71	6	11	F	11	F-11	17164	2	5	5	1	1	NA	990.34	14567082	1553.66	F-11_NX10428829_10-10-22_21-11-01	rep2	Dharmacon library	no	1	1	1	14567082	990.34	1553.66	1199.01	1028.63	1.20838e+07	E2F1	1
E2F1	17165	HSC131ScreenD8003000_20221010_211007	NX10428829_10-10-22_21-11-01	71	6	11	F	11	F-11	17165	3	5	5	1	1	NA	1222.08	15915616	1375.59	F-11_NX10428829_10-10-22_21-11-01	rep2	Dharmacon library	no	1	1	1	15915616	1222.08	1375.59	1199.01	1028.63	1.20838e+07	E2F1	1
E2F1	3482	HSC131ScreenD8001000_20221010_200023	NX10428827_10-10-22_20-01-16	71	6	11	F	11	F-11	3482	40	1	1	1	1	NA	1076	15047559	1477.13	F-11_NX10428827_10-10-22_20-01-16	rep1	Dharmacon library	no	1	1	1	15047559	1076	1477.13	1199.01	1028.63	1.20838e+07	E2F1	1
E2F1	3483	HSC131ScreenD8001000_20221010_200023	NX10428827_10-10-22_20-01-16	71	6	11	F	11	F-11	3483	41	1	1	1	1	NA	519.57	8004448	1627.25	F-11_NX10428827_10-10-22_20-01-16	rep1	Dharmacon library	no	1	1	1	8004448	519.57	1627.25	1199.01	1028.63	1.20838e+07	E2F1	1
E2F1	3484	HSC131ScreenD8001000_20221010_200023	NX10428827_10-10-22_20-01-16	71	6	11	F	11	F-11	3484	42	1	1	1	1	NA	680.65	5385638	835.76	F-11_NX10428827_10-10-22_20-01-16	rep1	Dharmacon library	no	1	1	1	5385638	680.65	835.76	1199.01	1028.63	1.20838e+07	E2F1	1
E2F1	16929	HSC131ScreenD8001000_20221010_200023	NX10428827_10-10-22_20-01-16	71	6	11	F	11	F-11	16929	54	5	5	1	1	NA	941.33	7827392	878.3	F-11_NX10428827_10-10-22_20-01-16	rep1	Dharmacon library	no	1	1	1	7827392	941.33	878.3	1199.01	1028.63	1.20838e+07	E2F1	1
E2F1	16930	HSC131ScreenD8001000_20221010_200023	NX10428827_10-10-22_20-01-16	71	6	11	F	11	F-11	16930	55	5	5	1	1	NA	1149.62	15693431	1441.88	F-11_NX10428827_10-10-22_20-01-16	rep1	Dharmacon library	no	1	1	1	15693431	1149.62	1441.88	1199.01	1028.63	1.20838e+07	E2F1	1
E2F1	16931	HSC131ScreenD8001000_20221010_200023	NX10428827_10-10-22_20-01-16	71	6	11	F	11	F-11	16931	56	5	5	1	1	NA	1083.18	25500672	2486.66	F-11_NX10428827_10-10-22_20-01-16	rep1	Dharmacon library	no	1	1	1	25500672	1083.18	2486.66	1199.01	1028.63	1.20838e+07	E2F1	1
E2F1	16932	HSC131ScreenD8001000_20221010_200023	NX10428827_10-10-22_20-01-16	71	6	11	F	11	F-11	16932	57	5	5	1	1	NA	1241.83	16502111	1403.6	F-11_NX10428827_10-10-22_20-01-16	rep1	Dharmacon library	no	1	1	1	16502111	1241.83	1403.6	1199.01	1028.63	1.20838e+07	E2F1	1
E2F1	16933	HSC131ScreenD8001000_20221010_200023	NX10428827_10-10-22_20-01-16	71	6	11	F	11	F-11	16933	58	5	5	1	1	NA	1077.38	17069758	1673.51	F-11_NX10428827_10-10-22_20-01-16	rep1	Dharmacon library	no	1	1	1	17069758	1077.38	1673.51	1199.01	1028.63	1.20838e+07	E2F1	1
E2F1	16934	HSC131ScreenD8001000_20221010_200023	NX10428827_10-10-22_20-01-16	71	6	11	F	11	F-11	16934	59	5	5	1	1	NA	487.35	7814643	1693.68	F-11_NX10428827_10-10-22_20-01-16	rep1	Dharmacon library	no	1	1	1	7814643	487.35	1693.68	1199.01	1028.63	1.20838e+07	E2F1	1
E2F1	16935	HSC131ScreenD8001000_20221010_200023	NX10428827_10-10-22_20-01-16	71	6	11	F	11	F-11	16935	60	5	5	1	1	NA	961.93	10648144	1169.23	F-11_NX10428827_10-10-22_20-01-16	rep1	Dharmacon library	no	1	1	1	10648144	961.93	1169.23	1199.01	1028.63	1.20838e+07	E2F1	1
E2F1	16936	HSC131ScreenD8001000_20221010_200023	NX10428827_10-10-22_20-01-16	71	6	11	F	11	F-11	16936	61	5	5	1	1	NA	2784.06	33293964	1263.14	F-11_NX10428827_10-10-22_20-01-16	rep1	Dharmacon library	no	1	1	1	33293964	2784.06	1263.14	1199.01	1028.63	1.20838e+07	E2F1	1
E2F1	16937	HSC131ScreenD8001000_20221010_200023	NX10428827_10-10-22_20-01-16	71	6	11	F	11	F-11	16937	62	5	5	1	1	NA	1042.62	15641726	1584.61	F-11_NX10428827_10-10-22_20-01-16	rep1	Dharmacon library	no	1	1	1	15641726	1042.62	1584.61	1199.01	1028.63	1.20838e+07	E2F1	1
E2F1	16938	HSC131ScreenD8001000_20221010_200023	NX10428827_10-10-22_20-01-16	71	6	11	F	11	F-11	16938	63	5	5	1	1	NA	574.6	6016344	1105.95	F-11_NX10428827_10-10-22_20-01-16	rep1	Dharmacon library	no	1	1	1	6016344	574.6	1105.95	1199.01	1028.63	1.20838e+07	E2F1	1
E2F1	16939	HSC131ScreenD8001000_20221010_200023	NX10428827_10-10-22_20-01-16	71	6	11	F	11	F-11	16939	64	5	5	1	1	NA	2546.94	20473620	849.07	F-11_NX10428827_10-10-22_20-01-16	rep1	Dharmacon library	no	1	1	1	20473620	2546.94	849.07	1199.01	1028.63	1.20838e+07	E2F1	1
E2F1	16940	HSC131ScreenD8001000_20221010_200023	NX10428827_10-10-22_20-01-16	71	6	11	F	11	F-11	16940	65	5	5	1	1	NA	1241.83	17587733	1495.94	F-11_NX10428827_10-10-22_20-01-16	rep1	Dharmacon library	no	1	1	1	17587733	1241.83	1495.94	1199.01	1028.63	1.20838e+07	E2F1	1
E2F1	16941	HSC131ScreenD8001000_20221010_200023	NX10428827_10-10-22_20-01-16	71	6	11	F	11	F-11	16941	66	5	5	1	1	NA	903.41	9598421	1122.23	F-11_NX10428827_10-10-22_20-01-16	rep1	Dharmacon library	no	1	1	1	9598421	903.41	1122.23	1199.01	1028.63	1.20838e+07	E2F1	1
E2F1	16942	HSC131ScreenD8001000_20221010_200023	NX10428827_10-10-22_20-01-16	71	6	11	F	11	F-11	16942	67	5	5	1	1	NA	1160.71	14291920	1300.57	F-11_NX10428827_10-10-22_20-01-16	rep1	Dharmacon library	no	1	1	1	14291920	1160.71	1300.57	1199.01	1028.63	1.20838e+07	E2F1	1
E2F1	16943	HSC131ScreenD8001000_20221010_200023	NX10428827_10-10-22_20-01-16	71	6	11	F	11	F-11	16943	68	5	5	1	1	NA	440.67	4806761	1152.15	F-11_NX10428827_10-10-22_20-01-16	rep1	Dharmacon library	no	1	1	1	4806761	440.67	1152.15	1199.01	1028.63	1.20838e+07	E2F1	1
E2F1	16944	HSC131ScreenD8001000_20221010_200023	NX10428827_10-10-22_20-01-16	71	6	11	F	11	F-11	16944	69	5	5	1	1	NA	1913.29	28648888	1581.59	F-11_NX10428827_10-10-22_20-01-16	rep1	Dharmacon library	no	1	1	1	28648888	1913.29	1581.59	1199.01	1028.63	1.20838e+07	E2F1	1
E2F1	16945	HSC131ScreenD8001000_20221010_200023	NX10428827_10-10-22_20-01-16	71	6	11	F	11	F-11	16945	70	5	5	1	1	NA	1093.32	14822627	1432	F-11_NX10428827_10-10-22_20-01-16	rep1	Dharmacon library	no	1	1	1	14822627	1093.32	1432	1199.01	1028.63	1.20838e+07	E2F1	1
E2F1	16946	HSC131ScreenD8001000_20221010_200023	NX10428827_10-10-22_20-01-16	71	6	11	F	11	F-11	16946	71	5	5	1	1	NA	911.97	10284057	1191.11	F-11_NX10428827_10-10-22_20-01-16	rep1	Dharmacon library	no	1	1	1	10284057	911.97	1191.11	1199.01	1028.63	1.20838e+07	E2F1	1
E2F1	11315	HSC131ScreenD8001000_20221010_200023	NX10428827_10-10-22_20-01-16	71	6	11	F	11	F-11	11315	10	2	2	1	1	NA	691.42	4293833	655.95	F-11_NX10428827_10-10-22_20-01-16	rep1	Dharmacon library	no	1	1	1	4293833	691.42	655.95	1199.01	1028.63	1.20838e+07	E2F1	1
E2F1	11316	HSC131ScreenD8001000_20221010_200023	NX10428827_10-10-22_20-01-16	71	6	11	F	11	F-11	11316	11	2	2	1	1	NA	1050.12	20260769	2037.9	F-11_NX10428827_10-10-22_20-01-16	rep1	Dharmacon library	no	1	1	1	20260769	1050.12	2037.9	1199.01	1028.63	1.20838e+07	E2F1	1
E2F1	11317	HSC131ScreenD8001000_20221010_200023	NX10428827_10-10-22_20-01-16	71	6	11	F	11	F-11	11317	12	2	2	1	1	NA	656.46	2669714	429.56	F-11_NX10428827_10-10-22_20-01-16	rep1	Dharmacon library	no	1	1	1	2669714	656.46	429.56	1199.01	1028.63	1.20838e+07	E2F1	1
E2F1	11651	HSC131ScreenD8003000_20221010_211007	NX10428829_10-10-22_21-11-01	71	6	11	F	11	F-11	11651	10	3	3	1	1	NA	2593.52	42983457	1750.57	F-11_NX10428829_10-10-22_21-11-01	rep2	Dharmacon library	no	1	1	1	42983457	2593.52	1750.57	1199.01	1028.63	1.20838e+07	E2F1	1
E2F1	11652	HSC131ScreenD8003000_20221010_211007	NX10428829_10-10-22_21-11-01	71	6	11	F	11	F-11	11652	11	3	3	1	1	NA	1989.87	22888004	1214.93	F-11_NX10428829_10-10-22_21-11-01	rep2	Dharmacon library	no	1	1	1	22888004	1989.87	1214.93	1199.01	1028.63	1.20838e+07	E2F1	1
E2F1	3468	HSC131ScreenD8001000_20221010_200023	NX10428827_10-10-22_20-01-16	71	6	11	F	11	F-11	3468	26	1	1	1	1	NA	383.52	939879	258.85	F-11_NX10428827_10-10-22_20-01-16	rep1	Dharmacon library	no	1	0	0	939879	383.52	258.85	1199.01	1028.63	1.20838e+07	E2F1	0
E2F1	11321	HSC131ScreenD8001000_20221010_200023	NX10428827_10-10-22_20-01-16	71	6	11	F	11	F-11	11321	16	2	2	1	1	NA	770.96	10023792	1373.31	F-11_NX10428827_10-10-22_20-01-16	rep1	Dharmacon library	no	1	1	1	10023792	770.96	1373.31	1199.01	1028.63	1.20838e+07	E2F1	1
E2F1	11322	HSC131ScreenD8001000_20221010_200023	NX10428827_10-10-22_20-01-16	71	6	11	F	11	F-11	11322	17	2	2	1	1	NA	2204.92	44201779	2117.45	F-11_NX10428827_10-10-22_20-01-16	rep1	Dharmacon library	no	1	1	1	44201779	2204.92	2117.45	1199.01	1028.63	1.20838e+07	E2F1	1
E2F1	11323	HSC131ScreenD8001000_20221010_200023	NX10428827_10-10-22_20-01-16	71	6	11	F	11	F-11	11323	18	2	2	1	1	NA	2585.7	11885992	485.54	F-11_NX10428827_10-10-22_20-01-16	rep1	Dharmacon library	no	1	1	1	11885992	2585.7	485.54	1199.01	1028.63	1.20838e+07	E2F1	1
E2F1	11324	HSC131ScreenD8001000_20221010_200023	NX10428827_10-10-22_20-01-16	71	6	11	F	11	F-11	11324	19	2	2	1	1	NA	994.04	12847581	1365.17	F-11_NX10428827_10-10-22_20-01-16	rep1	Dharmacon library	no	1	1	1	12847581	994.04	1365.17	1199.01	1028.63	1.20838e+07	E2F1	1
E2F1	11325	HSC131ScreenD8001000_20221010_200023	NX10428827_10-10-22_20-01-16	71	6	11	F	11	F-11	11325	20	2	2	1	1	NA	473.73	1865752	416	F-11_NX10428827_10-10-22_20-01-16	rep1	Dharmacon library	no	1	1	1	1865752	473.73	416	1199.01	1028.63	1.20838e+07	E2F1	1
E2F1	11326	HSC131ScreenD8001000_20221010_200023	NX10428827_10-10-22_20-01-16	71	6	11	F	11	F-11	11326	21	2	2	1	1	NA	342.12	3683062	1137.1	F-11_NX10428827_10-10-22_20-01-16	rep1	Dharmacon library	no	1	1	1	3683062	342.12	1137.1	1199.01	1028.63	1.20838e+07	E2F1	1
E2F1	11327	HSC131ScreenD8001000_20221010_200023	NX10428827_10-10-22_20-01-16	71	6	11	F	11	F-11	11327	22	2	2	1	1	NA	451.44	5051221	1181.85	F-11_NX10428827_10-10-22_20-01-16	rep1	Dharmacon library	no	1	1	1	5051221	451.44	1181.85	1199.01	1028.63	1.20838e+07	E2F1	1
E2F1	11328	HSC131ScreenD8001000_20221010_200023	NX10428827_10-10-22_20-01-16	71	6	11	F	11	F-11	11328	23	2	2	1	1	NA	712.12	4819446	714.84	F-11_NX10428827_10-10-22_20-01-16	rep1	Dharmacon library	no	1	1	1	4819446	712.12	714.84	1199.01	1028.63	1.20838e+07	E2F1	1
E2F1	11329	HSC131ScreenD8001000_20221010_200023	NX10428827_10-10-22_20-01-16	71	6	11	F	11	F-11	11329	24	2	2	1	1	NA	5743.04	42733032	785.94	F-11_NX10428827_10-10-22_20-01-16	rep1	Dharmacon library	no	1	1	1	42733032	5743.04	785.94	1199.01	1028.63	1.20838e+07	E2F1	1
E2F1	16922	HSC131ScreenD8001000_20221010_200023	NX10428827_10-10-22_20-01-16	71	6	11	F	11	F-11	16922	47	5	5	1	1	NA	1523.96	11880970	823.47	F-11_NX10428827_10-10-22_20-01-16	rep1	Dharmacon library	no	1	1	1	11880970	1523.96	823.47	1199.01	1028.63	1.20838e+07	E2F1	1
E2F1	16923	HSC131ScreenD8001000_20221010_200023	NX10428827_10-10-22_20-01-16	71	6	11	F	11	F-11	16923	48	5	5	1	1	NA	1899.14	25009183	1390.94	F-11_NX10428827_10-10-22_20-01-16	rep1	Dharmacon library	no	1	1	1	25009183	1899.14	1390.94	1199.01	1028.63	1.20838e+07	E2F1	1
E2F1	16924	HSC131ScreenD8001000_20221010_200023	NX10428827_10-10-22_20-01-16	71	6	11	F	11	F-11	16924	49	5	5	1	1	NA	765.89	5607779	773.38	F-11_NX10428827_10-10-22_20-01-16	rep1	Dharmacon library	no	1	1	1	5607779	765.89	773.38	1199.01	1028.63	1.20838e+07	E2F1	1
E2F1	16925	HSC131ScreenD8001000_20221010_200023	NX10428827_10-10-22_20-01-16	71	6	11	F	11	F-11	16925	50	5	5	1	1	NA	1076.11	17627299	1730.2	F-11_NX10428827_10-10-22_20-01-16	rep1	Dharmacon library	no	1	1	1	17627299	1076.11	1730.2	1199.01	1028.63	1.20838e+07	E2F1	1
E2F1	16926	HSC131ScreenD8001000_20221010_200023	NX10428827_10-10-22_20-01-16	71	6	11	F	11	F-11	16926	51	5	5	1	1	NA	907.74	15514449	1805.27	F-11_NX10428827_10-10-22_20-01-16	rep1	Dharmacon library	no	1	1	1	15514449	907.74	1805.27	1199.01	1028.63	1.20838e+07	E2F1	1
E2F1	16927	HSC131ScreenD8001000_20221010_200023	NX10428827_10-10-22_20-01-16	71	6	11	F	11	F-11	16927	52	5	5	1	1	NA	1033.96	14162919	1446.82	F-11_NX10428827_10-10-22_20-01-16	rep1	Dharmacon library	no	1	1	1	14162919	1033.96	1446.82	1199.01	1028.63	1.20838e+07	E2F1	1
E2F1	16928	HSC131ScreenD8001000_20221010_200023	NX10428827_10-10-22_20-01-16	71	6	11	F	11	F-11	16928	53	5	5	1	1	NA	625.09	12014762	2030.21	F-11_NX10428827_10-10-22_20-01-16	rep1	Dharmacon library	no	1	1	1	12014762	625.09	2030.21	1199.01	1028.63	1.20838e+07	E2F1	1
E2F1	10669	HSC131ScreenD8003000_20221010_211007	NX10428829_10-10-22_21-11-01	71	6	11	F	11	F-11	10669	7	2	2	1	1	NA	2267.45	7135097	332.38	F-11_NX10428829_10-10-22_21-11-01	rep2	Dharmacon library	no	1	1	0	7135097	2267.45	332.38	1199.01	1028.63	1.20838e+07	E2F1	0
E2F1	10670	HSC131ScreenD8003000_20221010_211007	NX10428829_10-10-22_21-11-01	71	6	11	F	11	F-11	10670	8	2	2	1	1	NA	1063.96	3689415	366.27	F-11_NX10428829_10-10-22_21-11-01	rep2	Dharmacon library	no	1	1	0	3689415	1063.96	366.27	1199.01	1028.63	1.20838e+07	E2F1	0
E2F1	10671	HSC131ScreenD8003000_20221010_211007	NX10428829_10-10-22_21-11-01	71	6	11	F	11	F-11	10671	9	2	2	1	1	NA	8786.2	67193189	807.78	F-11_NX10428829_10-10-22_21-11-01	rep2	Dharmacon library	no	1	1	1	67193189	8786.2	807.78	1199.01	1028.63	1.20838e+07	E2F1	1
E2F1	10672	HSC131ScreenD8003000_20221010_211007	NX10428829_10-10-22_21-11-01	71	6	11	F	11	F-11	10672	10	2	2	1	1	NA	3269.94	88319033	2852.87	F-11_NX10428829_10-10-22_21-11-01	rep2	Dharmacon library	no	1	1	1	88319033	3269.94	2852.87	1199.01	1028.63	1.20838e+07	E2F1	1
E2F1	10673	HSC131ScreenD8003000_20221010_211007	NX10428829_10-10-22_21-11-01	71	6	11	F	11	F-11	10673	11	2	2	1	1	NA	1097.02	7822201	753.15	F-11_NX10428829_10-10-22_21-11-01	rep2	Dharmacon library	no	1	1	1	7822201	1097.02	753.15	1199.01	1028.63	1.20838e+07	E2F1	1
E2F1	10674	HSC131ScreenD8003000_20221010_211007	NX10428829_10-10-22_21-11-01	71	6	11	F	11	F-11	10674	12	2	2	1	1	NA	4449.56	51714376	1227.61	F-11_NX10428829_10-10-22_21-11-01	rep2	Dharmacon library	no	1	1	1	51714376	4449.56	1227.61	1199.01	1028.63	1.20838e+07	E2F1	1
E2F1	10675	HSC131ScreenD8003000_20221010_211007	NX10428829_10-10-22_21-11-01	71	6	11	F	11	F-11	10675	13	2	2	1	1	NA	1430.8	28867013	2131.04	F-11_NX10428829_10-10-22_21-11-01	rep2	Dharmacon library	no	1	1	1	28867013	1430.8	2131.04	1199.01	1028.63	1.20838e+07	E2F1	1
E2F1	10676	HSC131ScreenD8003000_20221010_211007	NX10428829_10-10-22_21-11-01	71	6	11	F	11	F-11	10676	14	2	2	1	1	NA	3703.95	81498595	2324.08	F-11_NX10428829_10-10-22_21-11-01	rep2	Dharmacon library	no	1	1	1	81498595	3703.95	2324.08	1199.01	1028.63	1.20838e+07	E2F1	1
E2F1	10677	HSC131ScreenD8003000_20221010_211007	NX10428829_10-10-22_21-11-01	71	6	11	F	11	F-11	10677	15	2	2	1	1	NA	2782.48	43729911	1660.02	F-11_NX10428829_10-10-22_21-11-01	rep2	Dharmacon library	no	1	1	1	43729911	2782.48	1660.02	1199.01	1028.63	1.20838e+07	E2F1	1
E2F1	10678	HSC131ScreenD8003000_20221010_211007	NX10428829_10-10-22_21-11-01	71	6	11	F	11	F-11	10678	16	2	2	1	1	NA	3782.43	42932654	1198.9	F-11_NX10428829_10-10-22_21-11-01	rep2	Dharmacon library	no	1	1	1	42932654	3782.43	1198.9	1199.01	1028.63	1.20838e+07	E2F1	1
E2F1	10679	HSC131ScreenD8003000_20221010_211007	NX10428829_10-10-22_21-11-01	71	6	11	F	11	F-11	10679	17	2	2	1	1	NA	2432.44	43940604	1908.06	F-11_NX10428829_10-10-22_21-11-01	rep2	Dharmacon library	no	1	1	1	43940604	2432.44	1908.06	1199.01	1028.63	1.20838e+07	E2F1	1
E2F1	10680	HSC131ScreenD8003000_20221010_211007	NX10428829_10-10-22_21-11-01	71	6	11	F	11	F-11	10680	18	2	2	1	1	NA	4918.01	46175785	991.73	F-11_NX10428829_10-10-22_21-11-01	rep2	Dharmacon library	no	1	1	1	46175785	4918.01	991.73	1199.01	1028.63	1.20838e+07	E2F1	1
E2F1	11641	HSC131ScreenD8003000_20221010_211007	NX10428829_10-10-22_21-11-01	71	6	11	F	11	F-11	11641	0	3	3	1	1	NA	1185.01	15464424	1378.41	F-11_NX10428829_10-10-22_21-11-01	rep2	Dharmacon library	no	1	1	1	15464424	1185.01	1378.41	1199.01	1028.63	1.20838e+07	E2F1	1
E2F1	11642	HSC131ScreenD8003000_20221010_211007	NX10428829_10-10-22_21-11-01	71	6	11	F	11	F-11	11642	1	3	3	1	1	NA	11723.5	135925850	1224.65	F-11_NX10428829_10-10-22_21-11-01	rep2	Dharmacon library	no	1	1	1	135925850	11723.5	1224.65	1199.01	1028.63	1.20838e+07	E2F1	1
E2F1	11643	HSC131ScreenD8003000_20221010_211007	NX10428829_10-10-22_21-11-01	71	6	11	F	11	F-11	11643	2	3	3	1	1	NA	2366.63	46465683	2073.81	F-11_NX10428829_10-10-22_21-11-01	rep2	Dharmacon library	no	1	1	1	46465683	2366.63	2073.81	1199.01	1028.63	1.20838e+07	E2F1	1
E2F1	11131	HSC131ScreenD8001000_20221010_200023	NX10428827_10-10-22_20-01-16	71	6	11	F	11	F-11	11131	9	4	4	1	1	NA	376.13	3351548	941.18	F-11_NX10428827_10-10-22_20-01-16	rep1	Dharmacon library	no	1	1	1	3351548	376.13	941.18	1199.01	1028.63	1.20838e+07	E2F1	1
E2F1	11132	HSC131ScreenD8001000_20221010_200023	NX10428827_10-10-22_20-01-16	71	6	11	F	11	F-11	11132	10	4	4	1	1	NA	379.51	1720901	478.96	F-11_NX10428827_10-10-22_20-01-16	rep1	Dharmacon library	no	1	1	1	1720901	379.51	478.96	1199.01	1028.63	1.20838e+07	E2F1	1
E2F1	11133	HSC131ScreenD8001000_20221010_200023	NX10428827_10-10-22_20-01-16	71	6	11	F	11	F-11	11133	11	4	4	1	1	NA	1217.65	4019633	348.68	F-11_NX10428827_10-10-22_20-01-16	rep1	Dharmacon library	no	1	1	0	4019633	1217.65	348.68	1199.01	1028.63	1.20838e+07	E2F1	0
E2F1	11134	HSC131ScreenD8001000_20221010_200023	NX10428827_10-10-22_20-01-16	71	6	11	F	11	F-11	11134	12	4	4	1	1	NA	373.6	2111509	596.98	F-11_NX10428827_10-10-22_20-01-16	rep1	Dharmacon library	no	1	1	1	2111509	373.6	596.98	1199.01	1028.63	1.20838e+07	E2F1	1
E2F1	11135	HSC131ScreenD8001000_20221010_200023	NX10428827_10-10-22_20-01-16	71	6	11	F	11	F-11	11135	13	4	4	1	1	NA	1605.61	24112007	1586.21	F-11_NX10428827_10-10-22_20-01-16	rep1	Dharmacon library	no	1	1	1	24112007	1605.61	1586.21	1199.01	1028.63	1.20838e+07	E2F1	1
E2F1	11136	HSC131ScreenD8001000_20221010_200023	NX10428827_10-10-22_20-01-16	71	6	11	F	11	F-11	11136	14	4	4	1	1	NA	531.61	2097441	416.74	F-11_NX10428827_10-10-22_20-01-16	rep1	Dharmacon library	no	1	1	1	2097441	531.61	416.74	1199.01	1028.63	1.20838e+07	E2F1	1
E2F1	11318	HSC131ScreenD8001000_20221010_200023	NX10428827_10-10-22_20-01-16	71	6	11	F	11	F-11	11318	13	2	2	1	1	NA	1362.46	30274548	2347.05	F-11_NX10428827_10-10-22_20-01-16	rep1	Dharmacon library	no	1	1	1	30274548	1362.46	2347.05	1199.01	1028.63	1.20838e+07	E2F1	1
E2F1	11319	HSC131ScreenD8001000_20221010_200023	NX10428827_10-10-22_20-01-16	71	6	11	F	11	F-11	11319	14	2	2	1	1	NA	963.72	4943422	541.8	F-11_NX10428827_10-10-22_20-01-16	rep1	Dharmacon library	no	1	1	1	4943422	963.72	541.8	1199.01	1028.63	1.20838e+07	E2F1	1
E2F1	11320	HSC131ScreenD8001000_20221010_200023	NX10428827_10-10-22_20-01-16	71	6	11	F	11	F-11	11320	15	2	2	1	1	NA	1063.54	8798157	873.79	F-11_NX10428827_10-10-22_20-01-16	rep1	Dharmacon library	no	1	1	1	8798157	1063.54	873.79	1199.01	1028.63	1.20838e+07	E2F1	1
E2F1	11653	HSC131ScreenD8003000_20221010_211007	NX10428829_10-10-22_21-11-01	71	6	11	F	11	F-11	11653	12	3	3	1	1	NA	5256.85	56596151	1137.18	F-11_NX10428829_10-10-22_21-11-01	rep2	Dharmacon library	no	1	1	1	56596151	5256.85	1137.18	1199.01	1028.63	1.20838e+07	E2F1	1
E2F1	11654	HSC131ScreenD8003000_20221010_211007	NX10428829_10-10-22_21-11-01	71	6	11	F	11	F-11	11654	13	3	3	1	1	NA	777.29	2200143	298.97	F-11_NX10428829_10-10-22_21-11-01	rep2	Dharmacon library	no	1	0	0	2200143	777.29	298.97	1199.01	1028.63	1.20838e+07	E2F1	0
E2F1	11655	HSC131ScreenD8003000_20221010_211007	NX10428829_10-10-22_21-11-01	71	6	11	F	11	F-11	11655	14	3	3	1	1	NA	1518.36	18085964	1258.15	F-11_NX10428829_10-10-22_21-11-01	rep2	Dharmacon library	no	1	1	1	18085964	1518.36	1258.15	1199.01	1028.63	1.20838e+07	E2F1	1
E2F1	10569	HSC131ScreenD8003000_20221010_211007	NX10428829_10-10-22_21-11-01	71	6	11	F	11	F-11	10569	0	4	4	1	1	NA	6270.75	105763137	1781.48	F-11_NX10428829_10-10-22_21-11-01	rep2	Dharmacon library	no	1	1	1	105763137	6270.75	1781.48	1199.01	1028.63	1.20838e+07	E2F1	1
E2F1	10570	HSC131ScreenD8003000_20221010_211007	NX10428829_10-10-22_21-11-01	71	6	11	F	11	F-11	10570	1	4	4	1	1	NA	4084.52	30717018	794.34	F-11_NX10428829_10-10-22_21-11-01	rep2	Dharmacon library	no	1	1	1	30717018	4084.52	794.34	1199.01	1028.63	1.20838e+07	E2F1	1
E2F1	10571	HSC131ScreenD8003000_20221010_211007	NX10428829_10-10-22_21-11-01	71	6	11	F	11	F-11	10571	2	4	4	1	1	NA	1122.16	6715052	632.06	F-11_NX10428829_10-10-22_21-11-01	rep2	Dharmacon library	no	1	1	1	6715052	1122.16	632.06	1199.01	1028.63	1.20838e+07	E2F1	1
E2F1	10572	HSC131ScreenD8003000_20221010_211007	NX10428829_10-10-22_21-11-01	71	6	11	F	11	F-11	10572	3	4	4	1	1	NA	3594.74	5339197	156.88	F-11_NX10428829_10-10-22_21-11-01	rep2	Dharmacon library	no	0	0	0	5339197	3594.74	156.88	1199.01	1028.63	1.20838e+07	E2F1	0
E2F1	10573	HSC131ScreenD8003000_20221010_211007	NX10428829_10-10-22_21-11-01	71	6	11	F	11	F-11	10573	4	4	4	1	1	NA	134.78	172110	134.88	F-11_NX10428829_10-10-22_21-11-01	rep2	Dharmacon library	no	0	0	0	172110	134.78	134.88	1199.01	1028.63	1.20838e+07	E2F1	0
E2F1	10574	HSC131ScreenD8003000_20221010_211007	NX10428829_10-10-22_21-11-01	71	6	11	F	11	F-11	10574	5	4	4	1	1	NA	1743.97	13642047	826.24	F-11_NX10428829_10-10-22_21-11-01	rep2	Dharmacon library	no	1	1	1	13642047	1743.97	826.24	1199.01	1028.63	1.20838e+07	E2F1	1
E2F1	16879	HSC131ScreenD8001000_20221010_200023	NX10428827_10-10-22_20-01-16	71	6	11	F	11	F-11	16879	4	5	5	1	1	NA	813.63	4353118	565.12	F-11_NX10428827_10-10-22_20-01-16	rep1	Dharmacon library	no	1	1	1	4353118	813.63	565.12	1199.01	1028.63	1.20838e+07	E2F1	1
E2F1	16880	HSC131ScreenD8001000_20221010_200023	NX10428827_10-10-22_20-01-16	71	6	11	F	11	F-11	16880	5	5	5	1	1	NA	1445.69	9359666	683.84	F-11_NX10428827_10-10-22_20-01-16	rep1	Dharmacon library	no	1	1	1	9359666	1445.69	683.84	1199.01	1028.63	1.20838e+07	E2F1	1
E2F1	16881	HSC131ScreenD8001000_20221010_200023	NX10428827_10-10-22_20-01-16	71	6	11	F	11	F-11	16881	6	5	5	1	1	NA	1386.01	17694335	1348.45	F-11_NX10428827_10-10-22_20-01-16	rep1	Dharmacon library	no	1	1	1	17694335	1386.01	1348.45	1199.01	1028.63	1.20838e+07	E2F1	1
E2F1	16882	HSC131ScreenD8001000_20221010_200023	NX10428827_10-10-22_20-01-16	71	6	11	F	11	F-11	16882	7	5	5	1	1	NA	3894.08	31424686	852.38	F-11_NX10428827_10-10-22_20-01-16	rep1	Dharmacon library	no	1	1	1	31424686	3894.08	852.38	1199.01	1028.63	1.20838e+07	E2F1	1
E2F1	16883	HSC131ScreenD8001000_20221010_200023	NX10428827_10-10-22_20-01-16	71	6	11	F	11	F-11	16883	8	5	5	1	1	NA	560.45	6485527	1222.3	F-11_NX10428827_10-10-22_20-01-16	rep1	Dharmacon library	no	1	1	1	6485527	560.45	1222.3	1199.01	1028.63	1.20838e+07	E2F1	1
E2F1	17166	HSC131ScreenD8003000_20221010_211007	NX10428829_10-10-22_21-11-01	71	6	11	F	11	F-11	17166	4	5	5	1	1	NA	3252.3	42152116	1368.98	F-11_NX10428829_10-10-22_21-11-01	rep2	Dharmacon library	no	1	1	1	42152116	3252.3	1368.98	1199.01	1028.63	1.20838e+07	E2F1	1
E2F1	17167	HSC131ScreenD8003000_20221010_211007	NX10428829_10-10-22_21-11-01	71	6	11	F	11	F-11	17167	5	5	5	1	1	NA	2641.58	4696542	187.79	F-11_NX10428829_10-10-22_21-11-01	rep2	Dharmacon library	no	0	0	0	4696542	2641.58	187.79	1199.01	1028.63	1.20838e+07	E2F1	0
E2F1	17168	HSC131ScreenD8003000_20221010_211007	NX10428829_10-10-22_21-11-01	71	6	11	F	11	F-11	17168	6	5	5	1	1	NA	1474.74	20992269	1503.53	F-11_NX10428829_10-10-22_21-11-01	rep2	Dharmacon library	no	1	1	1	20992269	1474.74	1503.53	1199.01	1028.63	1.20838e+07	E2F1	1
E2F1	17169	HSC131ScreenD8003000_20221010_211007	NX10428829_10-10-22_21-11-01	71	6	11	F	11	F-11	17169	7	5	5	1	1	NA	2503.95	28421773	1198.93	F-11_NX10428829_10-10-22_21-11-01	rep2	Dharmacon library	no	1	1	1	28421773	2503.95	1198.93	1199.01	1028.63	1.20838e+07	E2F1	1
E2F1	17170	HSC131ScreenD8003000_20221010_211007	NX10428829_10-10-22_21-11-01	71	6	11	F	11	F-11	17170	8	5	5	1	1	NA	2076.17	33515851	1705.12	F-11_NX10428829_10-10-22_21-11-01	rep2	Dharmacon library	no	1	1	1	33515851	2076.17	1705.12	1199.01	1028.63	1.20838e+07	E2F1	1
E2F1	17171	HSC131ScreenD8003000_20221010_211007	NX10428829_10-10-22_21-11-01	71	6	11	F	11	F-11	17171	9	5	5	1	1	NA	3545.83	9696147	288.83	F-11_NX10428829_10-10-22_21-11-01	rep2	Dharmacon library	no	1	0	0	9696147	3545.83	288.83	1199.01	1028.63	1.20838e+07	E2F1	0
E2F1	17172	HSC131ScreenD8003000_20221010_211007	NX10428829_10-10-22_21-11-01	71	6	11	F	11	F-11	17172	10	5	5	1	1	NA	1717.89	8473954	521.03	F-11_NX10428829_10-10-22_21-11-01	rep2	Dharmacon library	no	1	1	1	8473954	1717.89	521.03	1199.01	1028.63	1.20838e+07	E2F1	1
E2F1	3489	HSC131ScreenD8001000_20221010_200023	NX10428827_10-10-22_20-01-16	71	6	11	F	11	F-11	3489	47	1	1	1	1	NA	496.54	8989202	1912.19	F-11_NX10428827_10-10-22_20-01-16	rep1	Dharmacon library	no	1	1	1	8989202	496.54	1912.19	1199.01	1028.63	1.20838e+07	E2F1	1
E2F1	3490	HSC131ScreenD8001000_20221010_200023	NX10428827_10-10-22_20-01-16	71	6	11	F	11	F-11	3490	48	1	1	1	1	NA	1565.57	17863227	1205.18	F-11_NX10428827_10-10-22_20-01-16	rep1	Dharmacon library	no	1	1	1	17863227	1565.57	1205.18	1199.01	1028.63	1.20838e+07	E2F1	1
E2F1	3491	HSC131ScreenD8001000_20221010_200023	NX10428827_10-10-22_20-01-16	71	6	11	F	11	F-11	3491	49	1	1	1	1	NA	351.1	5664794	1704.21	F-11_NX10428827_10-10-22_20-01-16	rep1	Dharmacon library	no	1	1	1	5664794	351.1	1704.21	1199.01	1028.63	1.20838e+07	E2F1	1
E2F1	3492	HSC131ScreenD8001000_20221010_200023	NX10428827_10-10-22_20-01-16	71	6	11	F	11	F-11	3492	50	1	1	1	1	NA	1042.2	2332117	236.36	F-11_NX10428827_10-10-22_20-01-16	rep1	Dharmacon library	no	1	0	0	2332117	1042.2	236.36	1199.01	1028.63	1.20838e+07	E2F1	0
E2F1	11305	HSC131ScreenD8001000_20221010_200023	NX10428827_10-10-22_20-01-16	71	6	11	F	11	F-11	11305	0	2	2	1	1	NA	2375.61	8173789	363.42	F-11_NX10428827_10-10-22_20-01-16	rep1	Dharmacon library	no	1	1	0	8173789	2375.61	363.42	1199.01	1028.63	1.20838e+07	E2F1	0
E2F1	11306	HSC131ScreenD8001000_20221010_200023	NX10428827_10-10-22_20-01-16	71	6	11	F	11	F-11	11306	1	2	2	1	1	NA	814.26	3658574	474.58	F-11_NX10428827_10-10-22_20-01-16	rep1	Dharmacon library	no	1	1	1	3658574	814.26	474.58	1199.01	1028.63	1.20838e+07	E2F1	1
E2F1	11307	HSC131ScreenD8001000_20221010_200023	NX10428827_10-10-22_20-01-16	71	6	11	F	11	F-11	11307	2	2	2	1	1	NA	495.59	5366616	1143.78	F-11_NX10428827_10-10-22_20-01-16	rep1	Dharmacon library	no	1	1	1	5366616	495.59	1143.78	1199.01	1028.63	1.20838e+07	E2F1	1
E2F1	11308	HSC131ScreenD8001000_20221010_200023	NX10428827_10-10-22_20-01-16	71	6	11	F	11	F-11	11308	3	2	2	1	1	NA	2648.34	32220034	1285.05	F-11_NX10428827_10-10-22_20-01-16	rep1	Dharmacon library	no	1	1	1	32220034	2648.34	1285.05	1199.01	1028.63	1.20838e+07	E2F1	1
E2F1	11309	HSC131ScreenD8001000_20221010_200023	NX10428827_10-10-22_20-01-16	71	6	11	F	11	F-11	11309	4	2	2	1	1	NA	694.7	6530925	992.99	F-11_NX10428827_10-10-22_20-01-16	rep1	Dharmacon library	no	1	1	1	6530925	694.7	992.99	1199.01	1028.63	1.20838e+07	E2F1	1
E2F1	11310	HSC131ScreenD8001000_20221010_200023	NX10428827_10-10-22_20-01-16	71	6	11	F	11	F-11	11310	5	2	2	1	1	NA	534.89	5619706	1109.74	F-11_NX10428827_10-10-22_20-01-16	rep1	Dharmacon library	no	1	1	1	5619706	534.89	1109.74	1199.01	1028.63	1.20838e+07	E2F1	1
E2F1	11311	HSC131ScreenD8001000_20221010_200023	NX10428827_10-10-22_20-01-16	71	6	11	F	11	F-11	11311	6	2	2	1	1	NA	964.57	8582196	939.79	F-11_NX10428827_10-10-22_20-01-16	rep1	Dharmacon library	no	1	1	1	8582196	964.57	939.79	1199.01	1028.63	1.20838e+07	E2F1	1
E2F1	16902	HSC131ScreenD8001000_20221010_200023	NX10428827_10-10-22_20-01-16	71	6	11	F	11	F-11	16902	27	5	5	1	1	NA	698.82	9738141	1471.91	F-11_NX10428827_10-10-22_20-01-16	rep1	Dharmacon library	no	1	1	1	9738141	698.82	1471.91	1199.01	1028.63	1.20838e+07	E2F1	1
E2F1	16903	HSC131ScreenD8001000_20221010_200023	NX10428827_10-10-22_20-01-16	71	6	11	F	11	F-11	16903	28	5	5	1	1	NA	1206.13	17854540	1563.58	F-11_NX10428827_10-10-22_20-01-16	rep1	Dharmacon library	no	1	1	1	17854540	1206.13	1563.58	1199.01	1028.63	1.20838e+07	E2F1	1
E2F1	16904	HSC131ScreenD8001000_20221010_200023	NX10428827_10-10-22_20-01-16	71	6	11	F	11	F-11	16904	29	5	5	1	1	NA	1162.61	15723194	1428.47	F-11_NX10428827_10-10-22_20-01-16	rep1	Dharmacon library	no	1	1	1	15723194	1162.61	1428.47	1199.01	1028.63	1.20838e+07	E2F1	1
E2F1	16905	HSC131ScreenD8001000_20221010_200023	NX10428827_10-10-22_20-01-16	71	6	11	F	11	F-11	16905	30	5	5	1	1	NA	471.19	5491013	1230.89	F-11_NX10428827_10-10-22_20-01-16	rep1	Dharmacon library	no	1	1	1	5491013	471.19	1230.89	1199.01	1028.63	1.20838e+07	E2F1	1
E2F1	16906	HSC131ScreenD8001000_20221010_200023	NX10428827_10-10-22_20-01-16	71	6	11	F	11	F-11	16906	31	5	5	1	1	NA	1379.57	13951833	1068.21	F-11_NX10428827_10-10-22_20-01-16	rep1	Dharmacon library	no	1	1	1	13951833	1379.57	1068.21	1199.01	1028.63	1.20838e+07	E2F1	1
E2F1	11137	HSC131ScreenD8001000_20221010_200023	NX10428827_10-10-22_20-01-16	71	6	11	F	11	F-11	11137	15	4	4	1	1	NA	944.92	7351867	821.8	F-11_NX10428827_10-10-22_20-01-16	rep1	Dharmacon library	no	1	1	1	7351867	944.92	821.8	1199.01	1028.63	1.20838e+07	E2F1	1
E2F1	11138	HSC131ScreenD8001000_20221010_200023	NX10428827_10-10-22_20-01-16	71	6	11	F	11	F-11	11138	16	4	4	1	1	NA	1814.43	28864417	1680.31	F-11_NX10428827_10-10-22_20-01-16	rep1	Dharmacon library	no	1	1	1	28864417	1814.43	1680.31	1199.01	1028.63	1.20838e+07	E2F1	1
E2F1	11139	HSC131ScreenD8001000_20221010_200023	NX10428827_10-10-22_20-01-16	71	6	11	F	11	F-11	11139	17	4	4	1	1	NA	641.88	9190378	1512.32	F-11_NX10428827_10-10-22_20-01-16	rep1	Dharmacon library	no	1	1	1	9190378	641.88	1512.32	1199.01	1028.63	1.20838e+07	E2F1	1
E2F1	16910	HSC131ScreenD8001000_20221010_200023	NX10428827_10-10-22_20-01-16	71	6	11	F	11	F-11	16910	35	5	5	1	1	NA	785.64	8239534	1107.76	F-11_NX10428827_10-10-22_20-01-16	rep1	Dharmacon library	no	1	1	1	8239534	785.64	1107.76	1199.01	1028.63	1.20838e+07	E2F1	1
E2F1	16911	HSC131ScreenD8001000_20221010_200023	NX10428827_10-10-22_20-01-16	71	6	11	F	11	F-11	16911	36	5	5	1	1	NA	540.27	4105953	802.73	F-11_NX10428827_10-10-22_20-01-16	rep1	Dharmacon library	no	1	1	1	4105953	540.27	802.73	1199.01	1028.63	1.20838e+07	E2F1	1
E2F1	16912	HSC131ScreenD8001000_20221010_200023	NX10428827_10-10-22_20-01-16	71	6	11	F	11	F-11	16912	37	5	5	1	1	NA	1215	17283654	1502.53	F-11_NX10428827_10-10-22_20-01-16	rep1	Dharmacon library	no	1	1	1	17283654	1215	1502.53	1199.01	1028.63	1.20838e+07	E2F1	1
E2F1	16913	HSC131ScreenD8001000_20221010_200023	NX10428827_10-10-22_20-01-16	71	6	11	F	11	F-11	16913	38	5	5	1	1	NA	1127.76	19502315	1826.57	F-11_NX10428827_10-10-22_20-01-16	rep1	Dharmacon library	no	1	1	1	19502315	1127.76	1826.57	1199.01	1028.63	1.20838e+07	E2F1	1
E2F1	16914	HSC131ScreenD8001000_20221010_200023	NX10428827_10-10-22_20-01-16	71	6	11	F	11	F-11	16914	39	5	5	1	1	NA	541.33	4986235	972.92	F-11_NX10428827_10-10-22_20-01-16	rep1	Dharmacon library	no	1	1	1	4986235	541.33	972.92	1199.01	1028.63	1.20838e+07	E2F1	1
E2F1	16915	HSC131ScreenD8001000_20221010_200023	NX10428827_10-10-22_20-01-16	71	6	11	F	11	F-11	16915	40	5	5	1	1	NA	969.85	19736117	2149.44	F-11_NX10428827_10-10-22_20-01-16	rep1	Dharmacon library	no	1	1	1	19736117	969.85	2149.44	1199.01	1028.63	1.20838e+07	E2F1	1
E2F1	16916	HSC131ScreenD8001000_20221010_200023	NX10428827_10-10-22_20-01-16	71	6	11	F	11	F-11	16916	41	5	5	1	1	NA	670.93	12948620	2038.51	F-11_NX10428827_10-10-22_20-01-16	rep1	Dharmacon library	no	1	1	1	12948620	670.93	2038.51	1199.01	1028.63	1.20838e+07	E2F1	1
E2F1	16917	HSC131ScreenD8001000_20221010_200023	NX10428827_10-10-22_20-01-16	71	6	11	F	11	F-11	16917	42	5	5	1	1	NA	1372.81	6938852	533.88	F-11_NX10428827_10-10-22_20-01-16	rep1	Dharmacon library	no	1	1	1	6938852	1372.81	533.88	1199.01	1028.63	1.20838e+07	E2F1	1
E2F1	16918	HSC131ScreenD8001000_20221010_200023	NX10428827_10-10-22_20-01-16	71	6	11	F	11	F-11	16918	43	5	5	1	1	NA	1340.28	23147248	1824.2	F-11_NX10428827_10-10-22_20-01-16	rep1	Dharmacon library	no	1	1	1	23147248	1340.28	1824.2	1199.01	1028.63	1.20838e+07	E2F1	1
E2F1	16919	HSC131ScreenD8001000_20221010_200023	NX10428827_10-10-22_20-01-16	71	6	11	F	11	F-11	16919	44	5	5	1	1	NA	1346.3	23201782	1820.32	F-11_NX10428827_10-10-22_20-01-16	rep1	Dharmacon library	no	1	1	1	23201782	1346.3	1820.32	1199.01	1028.63	1.20838e+07	E2F1	1
E2F1	16920	HSC131ScreenD8001000_20221010_200023	NX10428827_10-10-22_20-01-16	71	6	11	F	11	F-11	16920	45	5	5	1	1	NA	1153.32	14279213	1307.74	F-11_NX10428827_10-10-22_20-01-16	rep1	Dharmacon library	no	1	1	1	14279213	1153.32	1307.74	1199.01	1028.63	1.20838e+07	E2F1	1
E2F1	16921	HSC131ScreenD8001000_20221010_200023	NX10428827_10-10-22_20-01-16	71	6	11	F	11	F-11	16921	46	5	5	1	1	NA	1040.93	13634063	1383.47	F-11_NX10428827_10-10-22_20-01-16	rep1	Dharmacon library	no	1	1	1	13634063	1040.93	1383.47	1199.01	1028.63	1.20838e+07	E2F1	1
E2F1	10664	HSC131ScreenD8003000_20221010_211007	NX10428829_10-10-22_21-11-01	71	6	11	F	11	F-11	10664	2	2	2	1	1	NA	657.2	9876984	1587.43	F-11_NX10428829_10-10-22_21-11-01	rep2	Dharmacon library	no	1	1	1	9876984	657.2	1587.43	1199.01	1028.63	1.20838e+07	E2F1	1
E2F1	10665	HSC131ScreenD8003000_20221010_211007	NX10428829_10-10-22_21-11-01	71	6	11	F	11	F-11	10665	3	2	2	1	1	NA	6937.66	53154447	809.27	F-11_NX10428829_10-10-22_21-11-01	rep2	Dharmacon library	no	1	1	1	53154447	6937.66	809.27	1199.01	1028.63	1.20838e+07	E2F1	1
E2F1	10666	HSC131ScreenD8003000_20221010_211007	NX10428829_10-10-22_21-11-01	71	6	11	F	11	F-11	10666	4	2	2	1	1	NA	2657.95	50584357	2010.19	F-11_NX10428829_10-10-22_21-11-01	rep2	Dharmacon library	no	1	1	1	50584357	2657.95	2010.19	1199.01	1028.63	1.20838e+07	E2F1	1
E2F1	10667	HSC131ScreenD8003000_20221010_211007	NX10428829_10-10-22_21-11-01	71	6	11	F	11	F-11	10667	5	2	2	1	1	NA	1064.59	3254889	322.94	F-11_NX10428829_10-10-22_21-11-01	rep2	Dharmacon library	no	1	1	0	3254889	1064.59	322.94	1199.01	1028.63	1.20838e+07	E2F1	0
E2F1	10668	HSC131ScreenD8003000_20221010_211007	NX10428829_10-10-22_21-11-01	71	6	11	F	11	F-11	10668	6	2	2	1	1	NA	1360.66	20480621	1589.86	F-11_NX10428829_10-10-22_21-11-01	rep2	Dharmacon library	no	1	1	1	20480621	1360.66	1589.86	1199.01	1028.63	1.20838e+07	E2F1	1
E2F1	3442	HSC131ScreenD8001000_20221010_200023	NX10428827_10-10-22_20-01-16	71	6	11	F	11	F-11	3442	0	1	1	1	1	NA	479.01	11461851	2527.42	F-11_NX10428827_10-10-22_20-01-16	rep1	Dharmacon library	no	1	1	1	11461851	479.01	2527.42	1199.01	1028.63	1.20838e+07	E2F1	1
E2F1	3443	HSC131ScreenD8001000_20221010_200023	NX10428827_10-10-22_20-01-16	71	6	11	F	11	F-11	3443	1	1	1	1	1	NA	4522.76	40512213	946.13	F-11_NX10428827_10-10-22_20-01-16	rep1	Dharmacon library	no	1	1	1	40512213	4522.76	946.13	1199.01	1028.63	1.20838e+07	E2F1	1
E2F1	12198	HSC131ScreenD8001000_20221010_200023	NX10428827_10-10-22_20-01-16	71	6	11	F	11	F-11	12198	21	3	3	1	1	NA	507	5046038	1051.26	F-11_NX10428827_10-10-22_20-01-16	rep1	Dharmacon library	no	1	1	1	5046038	507	1051.26	1199.01	1028.63	1.20838e+07	E2F1	1
E2F1	12199	HSC131ScreenD8001000_20221010_200023	NX10428827_10-10-22_20-01-16	71	6	11	F	11	F-11	12199	22	3	3	1	1	NA	3833.45	71157729	1960.65	F-11_NX10428827_10-10-22_20-01-16	rep1	Dharmacon library	no	1	1	1	71157729	3833.45	1960.65	1199.01	1028.63	1.20838e+07	E2F1	1
E2F1	12200	HSC131ScreenD8001000_20221010_200023	NX10428827_10-10-22_20-01-16	71	6	11	F	11	F-11	12200	23	3	3	1	1	NA	6140.62	54892613	944.21	F-11_NX10428827_10-10-22_20-01-16	rep1	Dharmacon library	no	1	1	1	54892613	6140.62	944.21	1199.01	1028.63	1.20838e+07	E2F1	1
E2F1	12201	HSC131ScreenD8001000_20221010_200023	NX10428827_10-10-22_20-01-16	71	6	11	F	11	F-11	12201	24	3	3	1	1	NA	1185.54	8996715	801.56	F-11_NX10428827_10-10-22_20-01-16	rep1	Dharmacon library	no	1	1	1	8996715	1185.54	801.56	1199.01	1028.63	1.20838e+07	E2F1	1
E2F1	11122	HSC131ScreenD8001000_20221010_200023	NX10428827_10-10-22_20-01-16	71	6	11	F	11	F-11	11122	0	4	4	1	1	NA	1213.31	4859404	423.04	F-11_NX10428827_10-10-22_20-01-16	rep1	Dharmacon library	no	1	1	1	4859404	1213.31	423.04	1199.01	1028.63	1.20838e+07	E2F1	1
E2F1	11123	HSC131ScreenD8001000_20221010_200023	NX10428827_10-10-22_20-01-16	71	6	11	F	11	F-11	11123	1	4	4	1	1	NA	418.49	1413523	356.77	F-11_NX10428827_10-10-22_20-01-16	rep1	Dharmacon library	no	1	1	0	1413523	418.49	356.77	1199.01	1028.63	1.20838e+07	E2F1	0
E2F1	11124	HSC131ScreenD8001000_20221010_200023	NX10428827_10-10-22_20-01-16	71	6	11	F	11	F-11	11124	2	4	4	1	1	NA	1504.21	3006211	211.1	F-11_NX10428827_10-10-22_20-01-16	rep1	Dharmacon library	no	0	0	0	3006211	1504.21	211.1	1199.01	1028.63	1.20838e+07	E2F1	0
E2F1	11125	HSC131ScreenD8001000_20221010_200023	NX10428827_10-10-22_20-01-16	71	6	11	F	11	F-11	11125	3	4	4	1	1	NA	837.61	6705185	845.55	F-11_NX10428827_10-10-22_20-01-16	rep1	Dharmacon library	no	1	1	1	6705185	837.61	845.55	1199.01	1028.63	1.20838e+07	E2F1	1
E2F1	11126	HSC131ScreenD8001000_20221010_200023	NX10428827_10-10-22_20-01-16	71	6	11	F	11	F-11	11126	4	4	4	1	1	NA	470.24	1989303	446.83	F-11_NX10428827_10-10-22_20-01-16	rep1	Dharmacon library	no	1	1	1	1989303	470.24	446.83	1199.01	1028.63	1.20838e+07	E2F1	1
E2F1	11347	HSC131ScreenD8001000_20221010_200023	NX10428827_10-10-22_20-01-16	71	6	11	F	11	F-11	11347	42	2	2	1	1	NA	1236.97	18992609	1621.78	F-11_NX10428827_10-10-22_20-01-16	rep1	Dharmacon library	no	1	1	1	18992609	1236.97	1621.78	1199.01	1028.63	1.20838e+07	E2F1	1
E2F1	11348	HSC131ScreenD8001000_20221010_200023	NX10428827_10-10-22_20-01-16	71	6	11	F	11	F-11	11348	43	2	2	1	1	NA	964.46	3001450	328.71	F-11_NX10428827_10-10-22_20-01-16	rep1	Dharmacon library	no	1	1	0	3001450	964.46	328.71	1199.01	1028.63	1.20838e+07	E2F1	0
E2F1	11349	HSC131ScreenD8001000_20221010_200023	NX10428827_10-10-22_20-01-16	71	6	11	F	11	F-11	11349	44	2	2	1	1	NA	1219.97	13605178	1177.94	F-11_NX10428827_10-10-22_20-01-16	rep1	Dharmacon library	no	1	1	1	13605178	1219.97	1177.94	1199.01	1028.63	1.20838e+07	E2F1	1
E2F1	11350	HSC131ScreenD8001000_20221010_200023	NX10428827_10-10-22_20-01-16	71	6	11	F	11	F-11	11350	45	2	2	1	1	NA	259.2	257983	105.13	F-11_NX10428827_10-10-22_20-01-16	rep1	Dharmacon library	no	0	0	0	257983	259.2	105.13	1199.01	1028.63	1.20838e+07	E2F1	0
E2F1	11351	HSC131ScreenD8001000_20221010_200023	NX10428827_10-10-22_20-01-16	71	6	11	F	11	F-11	11351	46	2	2	1	1	NA	1714.4	1736051	106.96	F-11_NX10428827_10-10-22_20-01-16	rep1	Dharmacon library	no	0	0	0	1736051	1714.4	106.96	1199.01	1028.63	1.20838e+07	E2F1	0
E2F1	11352	HSC131ScreenD8001000_20221010_200023	NX10428827_10-10-22_20-01-16	71	6	11	F	11	F-11	11352	47	2	2	1	1	NA	1089.52	11283906	1093.93	F-11_NX10428827_10-10-22_20-01-16	rep1	Dharmacon library	no	1	1	1	11283906	1089.52	1093.93	1199.01	1028.63	1.20838e+07	E2F1	1
E2F1	11353	HSC131ScreenD8001000_20221010_200023	NX10428827_10-10-22_20-01-16	71	6	11	F	11	F-11	11353	48	2	2	1	1	NA	296.07	289242	103.19	F-11_NX10428827_10-10-22_20-01-16	rep1	Dharmacon library	no	0	0	0	289242	296.07	103.19	1199.01	1028.63	1.20838e+07	E2F1	0
E2F1	16947	HSC131ScreenD8001000_20221010_200023	NX10428827_10-10-22_20-01-16	71	6	11	F	11	F-11	16947	72	5	5	1	1	NA	1295.81	14710465	1199.09	F-11_NX10428827_10-10-22_20-01-16	rep1	Dharmacon library	no	1	1	1	14710465	1295.81	1199.09	1199.01	1028.63	1.20838e+07	E2F1	1
E2F1	16948	HSC131ScreenD8001000_20221010_200023	NX10428827_10-10-22_20-01-16	71	6	11	F	11	F-11	16948	73	5	5	1	1	NA	560.55	3782867	712.81	F-11_NX10428827_10-10-22_20-01-16	rep1	Dharmacon library	no	1	1	1	3782867	560.55	712.81	1199.01	1028.63	1.20838e+07	E2F1	1
E2F1	16907	HSC131ScreenD8001000_20221010_200023	NX10428827_10-10-22_20-01-16	71	6	11	F	11	F-11	16907	32	5	5	1	1	NA	1483.93	26919888	1916.14	F-11_NX10428827_10-10-22_20-01-16	rep1	Dharmacon library	no	1	1	1	26919888	1483.93	1916.14	1199.01	1028.63	1.20838e+07	E2F1	1
E2F1	16908	HSC131ScreenD8001000_20221010_200023	NX10428827_10-10-22_20-01-16	71	6	11	F	11	F-11	16908	33	5	5	1	1	NA	911.54	13452160	1558.77	F-11_NX10428827_10-10-22_20-01-16	rep1	Dharmacon library	no	1	1	1	13452160	911.54	1558.77	1199.01	1028.63	1.20838e+07	E2F1	1
E2F1	16909	HSC131ScreenD8001000_20221010_200023	NX10428827_10-10-22_20-01-16	71	6	11	F	11	F-11	16909	34	5	5	1	1	NA	3257.05	30940156	1003.38	F-11_NX10428827_10-10-22_20-01-16	rep1	Dharmacon library	no	1	1	1	30940156	3257.05	1003.38	1199.01	1028.63	1.20838e+07	E2F1	1
E2F1	3008	HSC131ScreenD8003000_20221010_211007	NX10428829_10-10-22_21-11-01	71	6	11	F	11	F-11	3008	0	1	1	1	1	NA	3218.71	94321739	3095.26	F-11_NX10428829_10-10-22_21-11-01	rep2	Dharmacon library	no	1	1	1	94321739	3218.71	3095.26	1199.01	1028.63	1.20838e+07	E2F1	1
E2F1	3009	HSC131ScreenD8003000_20221010_211007	NX10428829_10-10-22_21-11-01	71	6	11	F	11	F-11	3009	1	1	1	1	1	NA	2653.3	28170946	1121.45	F-11_NX10428829_10-10-22_21-11-01	rep2	Dharmacon library	no	1	1	1	28170946	2653.3	1121.45	1199.01	1028.63	1.20838e+07	E2F1	1
E2F1	3010	HSC131ScreenD8003000_20221010_211007	NX10428829_10-10-22_21-11-01	71	6	11	F	11	F-11	3010	2	1	1	1	1	NA	6223.21	90938732	1543.48	F-11_NX10428829_10-10-22_21-11-01	rep2	Dharmacon library	no	1	1	1	90938732	6223.21	1543.48	1199.01	1028.63	1.20838e+07	E2F1	1
E2F1	3011	HSC131ScreenD8003000_20221010_211007	NX10428829_10-10-22_21-11-01	71	6	11	F	11	F-11	3011	3	1	1	1	1	NA	3911.82	58495564	1579.47	F-11_NX10428829_10-10-22_21-11-01	rep2	Dharmacon library	no	1	1	1	58495564	3911.82	1579.47	1199.01	1028.63	1.20838e+07	E2F1	1
E2F1	3012	HSC131ScreenD8003000_20221010_211007	NX10428829_10-10-22_21-11-01	71	6	11	F	11	F-11	3012	4	1	1	1	1	NA	2987.39	52864635	1869.13	F-11_NX10428829_10-10-22_21-11-01	rep2	Dharmacon library	no	1	1	1	52864635	2987.39	1869.13	1199.01	1028.63	1.20838e+07	E2F1	1
E2F1	3013	HSC131ScreenD8003000_20221010_211007	NX10428829_10-10-22_21-11-01	71	6	11	F	11	F-11	3013	5	1	1	1	1	NA	2813.01	47977651	1801.5	F-11_NX10428829_10-10-22_21-11-01	rep2	Dharmacon library	no	1	1	1	47977651	2813.01	1801.5	1199.01	1028.63	1.20838e+07	E2F1	1
E2F1	3014	HSC131ScreenD8003000_20221010_211007	NX10428829_10-10-22_21-11-01	71	6	11	F	11	F-11	3014	6	1	1	1	1	NA	2310.65	8233347	376.36	F-11_NX10428829_10-10-22_21-11-01	rep2	Dharmacon library	no	1	1	0	8233347	2310.65	376.36	1199.01	1028.63	1.20838e+07	E2F1	0
E2F1	3015	HSC131ScreenD8003000_20221010_211007	NX10428829_10-10-22_21-11-01	71	6	11	F	11	F-11	3015	7	1	1	1	1	NA	870.35	1908935	231.67	F-11_NX10428829_10-10-22_21-11-01	rep2	Dharmacon library	no	1	0	0	1908935	870.35	231.67	1199.01	1028.63	1.20838e+07	E2F1	0
E2F1	3016	HSC131ScreenD8003000_20221010_211007	NX10428829_10-10-22_21-11-01	71	6	11	F	11	F-11	3016	8	1	1	1	1	NA	1996.1	38991615	2063.27	F-11_NX10428829_10-10-22_21-11-01	rep2	Dharmacon library	no	1	1	1	38991615	1996.1	2063.27	1199.01	1028.63	1.20838e+07	E2F1	1
E2F1	3017	HSC131ScreenD8003000_20221010_211007	NX10428829_10-10-22_21-11-01	71	6	11	F	11	F-11	3017	9	1	1	1	1	NA	3890.49	80643250	2189.43	F-11_NX10428829_10-10-22_21-11-01	rep2	Dharmacon library	no	1	1	1	80643250	3890.49	2189.43	1199.01	1028.63	1.20838e+07	E2F1	1
E2F1	10662	HSC131ScreenD8003000_20221010_211007	NX10428829_10-10-22_21-11-01	71	6	11	F	11	F-11	10662	0	2	2	1	1	NA	624.77	14478803	2447.81	F-11_NX10428829_10-10-22_21-11-01	rep2	Dharmacon library	no	1	1	1	14478803	624.77	2447.81	1199.01	1028.63	1.20838e+07	E2F1	1
E2F1	10663	HSC131ScreenD8003000_20221010_211007	NX10428829_10-10-22_21-11-01	71	6	11	F	11	F-11	10663	1	2	2	1	1	NA	640.09	6860718	1132.13	F-11_NX10428829_10-10-22_21-11-01	rep2	Dharmacon library	no	1	1	1	6860718	640.09	1132.13	1199.01	1028.63	1.20838e+07	E2F1	1
E2F1	16878	HSC131ScreenD8001000_20221010_200023	NX10428827_10-10-22_20-01-16	71	6	11	F	11	F-11	16878	3	5	5	1	1	NA	409.83	1967371	507.05	F-11_NX10428827_10-10-22_20-01-16	rep1	Dharmacon library	no	1	1	1	1967371	409.83	507.05	1199.01	1028.63	1.20838e+07	E2F1	1
E2F1	12191	HSC131ScreenD8001000_20221010_200023	NX10428827_10-10-22_20-01-16	71	6	11	F	11	F-11	12191	14	3	3	1	1	NA	927.39	23573218	2684.88	F-11_NX10428827_10-10-22_20-01-16	rep1	Dharmacon library	no	1	1	1	23573218	927.39	2684.88	1199.01	1028.63	1.20838e+07	E2F1	1
E2F1	12192	HSC131ScreenD8001000_20221010_200023	NX10428827_10-10-22_20-01-16	71	6	11	F	11	F-11	12192	15	3	3	1	1	NA	1109.27	23572697	2244.59	F-11_NX10428827_10-10-22_20-01-16	rep1	Dharmacon library	no	1	1	1	23572697	1109.27	2244.59	1199.01	1028.63	1.20838e+07	E2F1	1
E2F1	16884	HSC131ScreenD8001000_20221010_200023	NX10428827_10-10-22_20-01-16	71	6	11	F	11	F-11	16884	9	5	5	1	1	NA	1288.52	13925013	1141.49	F-11_NX10428827_10-10-22_20-01-16	rep1	Dharmacon library	no	1	1	1	13925013	1288.52	1141.49	1199.01	1028.63	1.20838e+07	E2F1	1
E2F1	16885	HSC131ScreenD8001000_20221010_200023	NX10428827_10-10-22_20-01-16	71	6	11	F	11	F-11	16885	10	5	5	1	1	NA	741.59	4398760	626.51	F-11_NX10428827_10-10-22_20-01-16	rep1	Dharmacon library	no	1	1	1	4398760	741.59	626.51	1199.01	1028.63	1.20838e+07	E2F1	1
E2F1	16886	HSC131ScreenD8001000_20221010_200023	NX10428827_10-10-22_20-01-16	71	6	11	F	11	F-11	16886	11	5	5	1	1	NA	1020.34	10516430	1088.66	F-11_NX10428827_10-10-22_20-01-16	rep1	Dharmacon library	no	1	1	1	10516430	1020.34	1088.66	1199.01	1028.63	1.20838e+07	E2F1	1
E2F1	16887	HSC131ScreenD8001000_20221010_200023	NX10428827_10-10-22_20-01-16	71	6	11	F	11	F-11	16887	12	5	5	1	1	NA	806.24	5039486	660.22	F-11_NX10428827_10-10-22_20-01-16	rep1	Dharmacon library	no	1	1	1	5039486	806.24	660.22	1199.01	1028.63	1.20838e+07	E2F1	1
E2F1	16888	HSC131ScreenD8001000_20221010_200023	NX10428827_10-10-22_20-01-16	71	6	11	F	11	F-11	16888	13	5	5	1	1	NA	1576.98	14033818	939.97	F-11_NX10428827_10-10-22_20-01-16	rep1	Dharmacon library	no	1	1	1	14033818	1576.98	939.97	1199.01	1028.63	1.20838e+07	E2F1	1
E2F1	16889	HSC131ScreenD8001000_20221010_200023	NX10428827_10-10-22_20-01-16	71	6	11	F	11	F-11	16889	14	5	5	1	1	NA	1763.83	37862739	2267.37	F-11_NX10428827_10-10-22_20-01-16	rep1	Dharmacon library	no	1	1	1	37862739	1763.83	2267.37	1199.01	1028.63	1.20838e+07	E2F1	1
E2F1	16890	HSC131ScreenD8001000_20221010_200023	NX10428827_10-10-22_20-01-16	71	6	11	F	11	F-11	16890	15	5	5	1	1	NA	434.33	5029237	1223.06	F-11_NX10428827_10-10-22_20-01-16	rep1	Dharmacon library	no	1	1	1	5029237	434.33	1223.06	1199.01	1028.63	1.20838e+07	E2F1	1
E2F1	16891	HSC131ScreenD8001000_20221010_200023	NX10428827_10-10-22_20-01-16	71	6	11	F	11	F-11	16891	16	5	5	1	1	NA	970.27	10398966	1132.05	F-11_NX10428827_10-10-22_20-01-16	rep1	Dharmacon library	no	1	1	1	10398966	970.27	1132.05	1199.01	1028.63	1.20838e+07	E2F1	1
E2F1	16892	HSC131ScreenD8001000_20221010_200023	NX10428827_10-10-22_20-01-16	71	6	11	F	11	F-11	16892	17	5	5	1	1	NA	931.4	16491778	1870.24	F-11_NX10428827_10-10-22_20-01-16	rep1	Dharmacon library	no	1	1	1	16491778	931.4	1870.24	1199.01	1028.63	1.20838e+07	E2F1	1
E2F1	16893	HSC131ScreenD8001000_20221010_200023	NX10428827_10-10-22_20-01-16	71	6	11	F	11	F-11	16893	18	5	5	1	1	NA	1687.89	35276517	2207.54	F-11_NX10428827_10-10-22_20-01-16	rep1	Dharmacon library	no	1	1	1	35276517	1687.89	2207.54	1199.01	1028.63	1.20838e+07	E2F1	1
E2F1	16894	HSC131ScreenD8001000_20221010_200023	NX10428827_10-10-22_20-01-16	71	6	11	F	11	F-11	16894	19	5	5	1	1	NA	1285.25	19944445	1639.09	F-11_NX10428827_10-10-22_20-01-16	rep1	Dharmacon library	no	1	1	1	19944445	1285.25	1639.09	1199.01	1028.63	1.20838e+07	E2F1	1
E2F1	16895	HSC131ScreenD8001000_20221010_200023	NX10428827_10-10-22_20-01-16	71	6	11	F	11	F-11	16895	20	5	5	1	1	NA	828.84	6488669	826.9	F-11_NX10428827_10-10-22_20-01-16	rep1	Dharmacon library	no	1	1	1	6488669	828.84	826.9	1199.01	1028.63	1.20838e+07	E2F1	1
E2F1	16896	HSC131ScreenD8001000_20221010_200023	NX10428827_10-10-22_20-01-16	71	6	11	F	11	F-11	16896	21	5	5	1	1	NA	800.95	11958278	1576.99	F-11_NX10428827_10-10-22_20-01-16	rep1	Dharmacon library	no	1	1	1	11958278	800.95	1576.99	1199.01	1028.63	1.20838e+07	E2F1	1
E2F1	11127	HSC131ScreenD8001000_20221010_200023	NX10428827_10-10-22_20-01-16	71	6	11	F	11	F-11	11127	5	4	4	1	1	NA	517.88	1878706	383.17	F-11_NX10428827_10-10-22_20-01-16	rep1	Dharmacon library	no	1	1	0	1878706	517.88	383.17	1199.01	1028.63	1.20838e+07	E2F1	0
E2F1	11128	HSC131ScreenD8001000_20221010_200023	NX10428827_10-10-22_20-01-16	71	6	11	F	11	F-11	11128	6	4	4	1	1	NA	833.06	9191382	1165.38	F-11_NX10428827_10-10-22_20-01-16	rep1	Dharmacon library	no	1	1	1	9191382	833.06	1165.38	1199.01	1028.63	1.20838e+07	E2F1	1
E2F1	11129	HSC131ScreenD8001000_20221010_200023	NX10428827_10-10-22_20-01-16	71	6	11	F	11	F-11	11129	7	4	4	1	1	NA	4850.72	25491924	555.09	F-11_NX10428827_10-10-22_20-01-16	rep1	Dharmacon library	no	1	1	1	25491924	4850.72	555.09	1199.01	1028.63	1.20838e+07	E2F1	1
E2F1	11130	HSC131ScreenD8001000_20221010_200023	NX10428827_10-10-22_20-01-16	71	6	11	F	11	F-11	11130	8	4	4	1	1	NA	699.98	4358121	657.63	F-11_NX10428827_10-10-22_20-01-16	rep1	Dharmacon library	no	1	1	1	4358121	699.98	657.63	1199.01	1028.63	1.20838e+07	E2F1	1
E2F1	16901	HSC131ScreenD8001000_20221010_200023	NX10428827_10-10-22_20-01-16	71	6	11	F	11	F-11	16901	26	5	5	1	1	NA	710.65	9427340	1401.21	F-11_NX10428827_10-10-22_20-01-16	rep1	Dharmacon library	no	1	1	1	9427340	710.65	1401.21	1199.01	1028.63	1.20838e+07	E2F1	1
E2F1	11145	HSC131ScreenD8001000_20221010_200023	NX10428827_10-10-22_20-01-16	71	6	11	F	11	F-11	11145	23	4	4	1	1	NA	654.98	5838541	941.55	F-11_NX10428827_10-10-22_20-01-16	rep1	Dharmacon library	no	1	1	1	5838541	654.98	941.55	1199.01	1028.63	1.20838e+07	E2F1	1
E2F1	11146	HSC131ScreenD8001000_20221010_200023	NX10428827_10-10-22_20-01-16	71	6	11	F	11	F-11	11146	24	4	4	1	1	NA	1427.52	23009426	1702.51	F-11_NX10428827_10-10-22_20-01-16	rep1	Dharmacon library	no	1	1	1	23009426	1427.52	1702.51	1199.01	1028.63	1.20838e+07	E2F1	1
E2F1	11147	HSC131ScreenD8001000_20221010_200023	NX10428827_10-10-22_20-01-16	71	6	11	F	11	F-11	11147	25	4	4	1	1	NA	1282.08	16419305	1352.72	F-11_NX10428827_10-10-22_20-01-16	rep1	Dharmacon library	no	1	1	1	16419305	1282.08	1352.72	1199.01	1028.63	1.20838e+07	E2F1	1
E2F1	16875	HSC131ScreenD8001000_20221010_200023	NX10428827_10-10-22_20-01-16	71	6	11	F	11	F-11	16875	0	5	5	1	1	NA	596.15	8065205	1428.99	F-11_NX10428827_10-10-22_20-01-16	rep1	Dharmacon library	no	1	1	1	8065205	596.15	1428.99	1199.01	1028.63	1.20838e+07	E2F1	1
E2F1	11354	HSC131ScreenD8001000_20221010_200023	NX10428827_10-10-22_20-01-16	71	6	11	F	11	F-11	11354	49	2	2	1	1	NA	726.81	4915827	714.41	F-11_NX10428827_10-10-22_20-01-16	rep1	Dharmacon library	no	1	1	1	4915827	726.81	714.41	1199.01	1028.63	1.20838e+07	E2F1	1
E2F1	11355	HSC131ScreenD8001000_20221010_200023	NX10428827_10-10-22_20-01-16	71	6	11	F	11	F-11	11355	50	2	2	1	1	NA	642.62	3195689	525.26	F-11_NX10428827_10-10-22_20-01-16	rep1	Dharmacon library	no	1	1	1	3195689	642.62	525.26	1199.01	1028.63	1.20838e+07	E2F1	1
E2F1	12177	HSC131ScreenD8001000_20221010_200023	NX10428827_10-10-22_20-01-16	71	6	11	F	11	F-11	12177	0	3	3	1	1	NA	1134.62	13499901	1256.74	F-11_NX10428827_10-10-22_20-01-16	rep1	Dharmacon library	no	1	1	1	13499901	1134.62	1256.74	1199.01	1028.63	1.20838e+07	E2F1	1
E2F1	12178	HSC131ScreenD8001000_20221010_200023	NX10428827_10-10-22_20-01-16	71	6	11	F	11	F-11	12178	1	3	3	1	1	NA	1054.45	10235529	1025.3	F-11_NX10428827_10-10-22_20-01-16	rep1	Dharmacon library	no	1	1	1	10235529	1054.45	1025.3	1199.01	1028.63	1.20838e+07	E2F1	1
E2F1	11140	HSC131ScreenD8001000_20221010_200023	NX10428827_10-10-22_20-01-16	71	6	11	F	11	F-11	11140	18	4	4	1	1	NA	1689.79	34478176	2155.16	F-11_NX10428827_10-10-22_20-01-16	rep1	Dharmacon library	no	1	1	1	34478176	1689.79	2155.16	1199.01	1028.63	1.20838e+07	E2F1	1
E2F1	11141	HSC131ScreenD8001000_20221010_200023	NX10428827_10-10-22_20-01-16	71	6	11	F	11	F-11	11141	19	4	4	1	1	NA	704.62	14123156	2117.1	F-11_NX10428827_10-10-22_20-01-16	rep1	Dharmacon library	no	1	1	1	14123156	704.62	2117.1	1199.01	1028.63	1.20838e+07	E2F1	1
E2F1	11142	HSC131ScreenD8001000_20221010_200023	NX10428827_10-10-22_20-01-16	71	6	11	F	11	F-11	11142	20	4	4	1	1	NA	522.32	10349009	2092.82	F-11_NX10428827_10-10-22_20-01-16	rep1	Dharmacon library	no	1	1	1	10349009	522.32	2092.82	1199.01	1028.63	1.20838e+07	E2F1	1
E2F1	11143	HSC131ScreenD8001000_20221010_200023	NX10428827_10-10-22_20-01-16	71	6	11	F	11	F-11	11143	21	4	4	1	1	NA	784.9	9449106	1271.58	F-11_NX10428827_10-10-22_20-01-16	rep1	Dharmacon library	no	1	1	1	9449106	784.9	1271.58	1199.01	1028.63	1.20838e+07	E2F1	1
E2F1	11144	HSC131ScreenD8001000_20221010_200023	NX10428827_10-10-22_20-01-16	71	6	11	F	11	F-11	11144	22	4	4	1	1	NA	878.27	13131934	1579.31	F-11_NX10428827_10-10-22_20-01-16	rep1	Dharmacon library	no	1	1	1	13131934	878.27	1579.31	1199.01	1028.63	1.20838e+07	E2F1	1
E2F1	12197	HSC131ScreenD8001000_20221010_200023	NX10428827_10-10-22_20-01-16	71	6	11	F	11	F-11	12197	20	3	3	1	1	NA	1025.62	15204426	1565.85	F-11_NX10428827_10-10-22_20-01-16	rep1	Dharmacon library	no	1	1	1	15204426	1025.62	1565.85	1199.01	1028.63	1.20838e+07	E2F1	1
E2F1	12184	HSC131ScreenD8001000_20221010_200023	NX10428827_10-10-22_20-01-16	71	6	11	F	11	F-11	12184	7	3	3	1	1	NA	657.41	7433008	1194.25	F-11_NX10428827_10-10-22_20-01-16	rep1	Dharmacon library	no	1	1	1	7433008	657.41	1194.25	1199.01	1028.63	1.20838e+07	E2F1	1
E2F1	12185	HSC131ScreenD8001000_20221010_200023	NX10428827_10-10-22_20-01-16	71	6	11	F	11	F-11	12185	8	3	3	1	1	NA	3177.83	21214923	705.14	F-11_NX10428827_10-10-22_20-01-16	rep1	Dharmacon library	no	1	1	1	21214923	3177.83	705.14	1199.01	1028.63	1.20838e+07	E2F1	1
E2F1	12186	HSC131ScreenD8001000_20221010_200023	NX10428827_10-10-22_20-01-16	71	6	11	F	11	F-11	12186	9	3	3	1	1	NA	1132.51	6542751	610.22	F-11_NX10428827_10-10-22_20-01-16	rep1	Dharmacon library	no	1	1	1	6542751	1132.51	610.22	1199.01	1028.63	1.20838e+07	E2F1	1
E2F1	16876	HSC131ScreenD8001000_20221010_200023	NX10428827_10-10-22_20-01-16	71	6	11	F	11	F-11	16876	1	5	5	1	1	NA	714.66	11250163	1662.75	F-11_NX10428827_10-10-22_20-01-16	rep1	Dharmacon library	no	1	1	1	11250163	714.66	1662.75	1199.01	1028.63	1.20838e+07	E2F1	1
E2F1	16877	HSC131ScreenD8001000_20221010_200023	NX10428827_10-10-22_20-01-16	71	6	11	F	11	F-11	16877	2	5	5	1	1	NA	626.15	5630506	949.82	F-11_NX10428827_10-10-22_20-01-16	rep1	Dharmacon library	no	1	1	1	5630506	626.15	949.82	1199.01	1028.63	1.20838e+07	E2F1	1
E2F1	12190	HSC131ScreenD8001000_20221010_200023	NX10428827_10-10-22_20-01-16	71	6	11	F	11	F-11	12190	13	3	3	1	1	NA	452.5	11539075	2693.53	F-11_NX10428827_10-10-22_20-01-16	rep1	Dharmacon library	no	1	1	1	11539075	452.5	2693.53	1199.01	1028.63	1.20838e+07	E2F1	1
E2F1	12195	HSC131ScreenD8001000_20221010_200023	NX10428827_10-10-22_20-01-16	71	6	11	F	11	F-11	12195	18	3	3	1	1	NA	569.53	1415401	262.5	F-11_NX10428827_10-10-22_20-01-16	rep1	Dharmacon library	no	1	0	0	1415401	569.53	262.5	1199.01	1028.63	1.20838e+07	E2F1	0
E2F1	12196	HSC131ScreenD8001000_20221010_200023	NX10428827_10-10-22_20-01-16	71	6	11	F	11	F-11	12196	19	3	3	1	1	NA	1902.73	17830424	989.81	F-11_NX10428827_10-10-22_20-01-16	rep1	Dharmacon library	no	1	1	1	17830424	1902.73	989.81	1199.01	1028.63	1.20838e+07	E2F1	1
E2F1	12193	HSC131ScreenD8001000_20221010_200023	NX10428827_10-10-22_20-01-16	71	6	11	F	11	F-11	12193	16	3	3	1	1	NA	482.81	4903772	1072.8	F-11_NX10428827_10-10-22_20-01-16	rep1	Dharmacon library	no	1	1	1	4903772	482.81	1072.8	1199.01	1028.63	1.20838e+07	E2F1	1
E2F1	12194	HSC131ScreenD8001000_20221010_200023	NX10428827_10-10-22_20-01-16	71	6	11	F	11	F-11	12194	17	3	3	1	1	NA	934.89	10364813	1171.03	F-11_NX10428827_10-10-22_20-01-16	rep1	Dharmacon library	no	1	1	1	10364813	934.89	1171.03	1199.01	1028.63	1.20838e+07	E2F1	1
E2F1	12189	HSC131ScreenD8001000_20221010_200023	NX10428827_10-10-22_20-01-16	71	6	11	F	11	F-11	12189	12	3	3	1	1	NA	3275.01	18162385	585.77	F-11_NX10428827_10-10-22_20-01-16	rep1	Dharmacon library	no	1	1	1	18162385	3275.01	585.77	1199.01	1028.63	1.20838e+07	E2F1	1
E2F1	16899	HSC131ScreenD8001000_20221010_200023	NX10428827_10-10-22_20-01-16	71	6	11	F	11	F-11	16899	24	5	5	1	1	NA	597.73	5527483	976.76	F-11_NX10428827_10-10-22_20-01-16	rep1	Dharmacon library	no	1	1	1	5527483	597.73	976.76	1199.01	1028.63	1.20838e+07	E2F1	1
E2F1	12183	HSC131ScreenD8001000_20221010_200023	NX10428827_10-10-22_20-01-16	71	6	11	F	11	F-11	12183	6	3	3	1	1	NA	542.49	6278255	1222.4	F-11_NX10428827_10-10-22_20-01-16	rep1	Dharmacon library	no	1	1	1	6278255	542.49	1222.4	1199.01	1028.63	1.20838e+07	E2F1	1
E2F1	12188	HSC131ScreenD8001000_20221010_200023	NX10428827_10-10-22_20-01-16	71	6	11	F	11	F-11	12188	11	3	3	1	1	NA	536.58	7017077	1381.31	F-11_NX10428827_10-10-22_20-01-16	rep1	Dharmacon library	no	1	1	1	7017077	536.58	1381.31	1199.01	1028.63	1.20838e+07	E2F1	1
E2F1	16898	HSC131ScreenD8001000_20221010_200023	NX10428827_10-10-22_20-01-16	71	6	11	F	11	F-11	16898	23	5	5	1	1	NA	733.35	14596588	2102.35	F-11_NX10428827_10-10-22_20-01-16	rep1	Dharmacon library	no	1	1	1	14596588	733.35	2102.35	1199.01	1028.63	1.20838e+07	E2F1	1
E2F1	12180	HSC131ScreenD8001000_20221010_200023	NX10428827_10-10-22_20-01-16	71	6	11	F	11	F-11	12180	3	3	3	1	1	NA	663.75	7199736	1145.73	F-11_NX10428827_10-10-22_20-01-16	rep1	Dharmacon library	no	1	1	1	7199736	663.75	1145.73	1199.01	1028.63	1.20838e+07	E2F1	1
E2F1	12187	HSC131ScreenD8001000_20221010_200023	NX10428827_10-10-22_20-01-16	71	6	11	F	11	F-11	12187	10	3	3	1	1	NA	4369.07	64748222	1565.33	F-11_NX10428827_10-10-22_20-01-16	rep1	Dharmacon library	no	1	1	1	64748222	4369.07	1565.33	1199.01	1028.63	1.20838e+07	E2F1	1
E2F1	16897	HSC131ScreenD8001000_20221010_200023	NX10428827_10-10-22_20-01-16	71	6	11	F	11	F-11	16897	22	5	5	1	1	NA	659.73	4359817	698.02	F-11_NX10428827_10-10-22_20-01-16	rep1	Dharmacon library	no	1	1	1	4359817	659.73	698.02	1199.01	1028.63	1.20838e+07	E2F1	1
E2F1	12179	HSC131ScreenD8001000_20221010_200023	NX10428827_10-10-22_20-01-16	71	6	11	F	11	F-11	12179	2	3	3	1	1	NA	1695.81	44695467	2783.9	F-11_NX10428827_10-10-22_20-01-16	rep1	Dharmacon library	no	1	1	1	44695467	1695.81	2783.9	1199.01	1028.63	1.20838e+07	E2F1	1
E2F1	16900	HSC131ScreenD8001000_20221010_200023	NX10428827_10-10-22_20-01-16	71	6	11	F	11	F-11	16900	25	5	5	1	1	NA	764.2	15195998	2100.35	F-11_NX10428827_10-10-22_20-01-16	rep1	Dharmacon library	no	1	1	1	15195998	764.2	2100.35	1199.01	1028.63	1.20838e+07	E2F1	1
E2F1	12182	HSC131ScreenD8001000_20221010_200023	NX10428827_10-10-22_20-01-16	71	6	11	F	11	F-11	12182	5	3	3	1	1	NA	824.51	4704744	602.71	F-11_NX10428827_10-10-22_20-01-16	rep1	Dharmacon library	no	1	1	1	4704744	824.51	602.71	1199.01	1028.63	1.20838e+07	E2F1	1
E2F1	12181	HSC131ScreenD8001000_20221010_200023	NX10428827_10-10-22_20-01-16	71	6	11	F	11	F-11	12181	4	3	3	1	1	NA	4374.78	46629096	1125.82	F-11_NX10428827_10-10-22_20-01-16	rep1	Dharmacon library	no	1	1	1	46629096	4374.78	1125.82	1199.01	1028.63	1.20838e+07	E2F1	1
ZNF354C	24141	HSC131ScreenD7001000_20221010_140837	NX10428819_10-10-22_14-09-29	88	8	4	H	4	H-04	24141	110	5	5	1	1	NA	734.62	11513291	1655.4	H-04_NX10428819_10-10-22_14-09-29	rep1	IDT fresh Aguzzi	no	1	1	1	11513291	734.62	1655.4	1235.02	1210.78	14585411	ZNF354C	1
ZNF354C	10712	HSC131ScreenD7002000_20221010_144308	NX10428820_10-10-22_14-43-56	88	8	4	H	4	H-04	10712	34	3	3	1	1	NA	497.92	3589892	761.54	H-04_NX10428820_10-10-22_14-43-56	rep2	IDT fresh Aguzzi	no	1	1	1	3589892	497.92	761.54	1235.02	1210.78	14585411	ZNF354C	1
ZNF354C	10711	HSC131ScreenD7002000_20221010_144308	NX10428820_10-10-22_14-43-56	88	8	4	H	4	H-04	10711	33	3	3	1	1	NA	568.05	11758960	2186.49	H-04_NX10428820_10-10-22_14-43-56	rep2	IDT fresh Aguzzi	no	1	1	1	11758960	568.05	2186.49	1235.02	1210.78	14585411	ZNF354C	1
ZNF354C	19174	HSC131ScreenD7001000_20221010_140837	NX10428819_10-10-22_14-09-29	88	8	4	H	4	H-04	19174	82	2	2	1	1	NA	1620.82	15937010	1038.58	H-04_NX10428819_10-10-22_14-09-29	rep1	IDT fresh Aguzzi	no	1	1	1	15937010	1620.82	1038.58	1235.02	1210.78	14585411	ZNF354C	1
ZNF354C	24077	HSC131ScreenD7001000_20221010_140837	NX10428819_10-10-22_14-09-29	88	8	4	H	4	H-04	24077	46	5	5	1	1	NA	1105.05	12361309	1181.54	H-04_NX10428819_10-10-22_14-09-29	rep1	IDT fresh Aguzzi	no	1	1	1	12361309	1105.05	1181.54	1235.02	1210.78	14585411	ZNF354C	1
ZNF354C	24142	HSC131ScreenD7001000_20221010_140837	NX10428819_10-10-22_14-09-29	88	8	4	H	4	H-04	24142	111	5	5	1	1	NA	867.92	12151748	1478.85	H-04_NX10428819_10-10-22_14-09-29	rep1	IDT fresh Aguzzi	no	1	1	1	12151748	867.92	1478.85	1235.02	1210.78	14585411	ZNF354C	1
ZNF354C	10710	HSC131ScreenD7002000_20221010_144308	NX10428820_10-10-22_14-43-56	88	8	4	H	4	H-04	10710	32	3	3	1	1	NA	3044.85	17667006	612.86	H-04_NX10428820_10-10-22_14-43-56	rep2	IDT fresh Aguzzi	no	1	1	1	17667006	3044.85	612.86	1235.02	1210.78	14585411	ZNF354C	1
ZNF354C	10705	HSC131ScreenD7002000_20221010_144308	NX10428820_10-10-22_14-43-56	88	8	4	H	4	H-04	10705	27	3	3	1	1	NA	410.78	8043147	2068.18	H-04_NX10428820_10-10-22_14-43-56	rep2	IDT fresh Aguzzi	no	1	1	1	8043147	410.78	2068.18	1235.02	1210.78	14585411	ZNF354C	1
ZNF354C	19170	HSC131ScreenD7001000_20221010_140837	NX10428819_10-10-22_14-09-29	88	8	4	H	4	H-04	19170	78	2	2	1	1	NA	642.83	7299818	1199.44	H-04_NX10428819_10-10-22_14-09-29	rep1	IDT fresh Aguzzi	no	1	1	1	7299818	642.83	1199.44	1235.02	1210.78	14585411	ZNF354C	1
ZNF354C	24078	HSC131ScreenD7001000_20221010_140837	NX10428819_10-10-22_14-09-29	88	8	4	H	4	H-04	24078	47	5	5	1	1	NA	1442.84	17973277	1315.76	H-04_NX10428819_10-10-22_14-09-29	rep1	IDT fresh Aguzzi	no	1	1	1	17973277	1442.84	1315.76	1235.02	1210.78	14585411	ZNF354C	1
ZNF354C	19172	HSC131ScreenD7001000_20221010_140837	NX10428819_10-10-22_14-09-29	88	8	4	H	4	H-04	19172	80	2	2	1	1	NA	1249.65	12164221	1028.17	H-04_NX10428819_10-10-22_14-09-29	rep1	IDT fresh Aguzzi	no	1	1	1	12164221	1249.65	1028.17	1235.02	1210.78	14585411	ZNF354C	1
ZNF354C	17846	HSC131ScreenD7001000_20221010_140837	NX10428819_10-10-22_14-09-29	88	8	4	H	4	H-04	17846	16	3	3	1	1	NA	1453.19	11525039	837.7	H-04_NX10428819_10-10-22_14-09-29	rep1	IDT fresh Aguzzi	no	1	1	1	11525039	1453.19	837.7	1235.02	1210.78	14585411	ZNF354C	1
ZNF354C	24140	HSC131ScreenD7001000_20221010_140837	NX10428819_10-10-22_14-09-29	88	8	4	H	4	H-04	24140	109	5	5	1	1	NA	956.22	14529707	1604.96	H-04_NX10428819_10-10-22_14-09-29	rep1	IDT fresh Aguzzi	no	1	1	1	14529707	956.22	1604.96	1235.02	1210.78	14585411	ZNF354C	1
ZNF354C	19171	HSC131ScreenD7001000_20221010_140837	NX10428819_10-10-22_14-09-29	88	8	4	H	4	H-04	19171	79	2	2	1	1	NA	2436.66	21320394	924.2	H-04_NX10428819_10-10-22_14-09-29	rep1	IDT fresh Aguzzi	no	1	1	1	21320394	2436.66	924.2	1235.02	1210.78	14585411	ZNF354C	1
ZNF354C	17845	HSC131ScreenD7001000_20221010_140837	NX10428819_10-10-22_14-09-29	88	8	4	H	4	H-04	17845	15	3	3	1	1	NA	1873.15	17951811	1012.28	H-04_NX10428819_10-10-22_14-09-29	rep1	IDT fresh Aguzzi	no	1	1	1	17951811	1873.15	1012.28	1235.02	1210.78	14585411	ZNF354C	1
ZNF354C	24139	HSC131ScreenD7001000_20221010_140837	NX10428819_10-10-22_14-09-29	88	8	4	H	4	H-04	24139	108	5	5	1	1	NA	1192.61	23656166	2095.13	H-04_NX10428819_10-10-22_14-09-29	rep1	IDT fresh Aguzzi	no	1	1	1	23656166	1192.61	2095.13	1235.02	1210.78	14585411	ZNF354C	1
ZNF354C	24143	HSC131ScreenD7001000_20221010_140837	NX10428819_10-10-22_14-09-29	88	8	4	H	4	H-04	24143	112	5	5	1	1	NA	1029.32	14846742	1523.52	H-04_NX10428819_10-10-22_14-09-29	rep1	IDT fresh Aguzzi	no	1	1	1	14846742	1029.32	1523.52	1235.02	1210.78	14585411	ZNF354C	1
ZNF354C	10706	HSC131ScreenD7002000_20221010_144308	NX10428820_10-10-22_14-43-56	88	8	4	H	4	H-04	10706	28	3	3	1	1	NA	777.51	11988366	1628.63	H-04_NX10428820_10-10-22_14-43-56	rep2	IDT fresh Aguzzi	no	1	1	1	11988366	777.51	1628.63	1235.02	1210.78	14585411	ZNF354C	1
ZNF354C	10720	HSC131ScreenD7002000_20221010_144308	NX10428820_10-10-22_14-43-56	88	8	4	H	4	H-04	10720	42	3	3	1	1	NA	4608.63	60267373	1381.27	H-04_NX10428820_10-10-22_14-43-56	rep2	IDT fresh Aguzzi	no	1	1	1	60267373	4608.63	1381.27	1235.02	1210.78	14585411	ZNF354C	1
ZNF354C	10721	HSC131ScreenD7002000_20221010_144308	NX10428820_10-10-22_14-43-56	88	8	4	H	4	H-04	10721	43	3	3	1	1	NA	851.23	4765063	591.27	H-04_NX10428820_10-10-22_14-43-56	rep2	IDT fresh Aguzzi	no	1	1	1	4765063	851.23	591.27	1235.02	1210.78	14585411	ZNF354C	1
ZNF354C	19168	HSC131ScreenD7001000_20221010_140837	NX10428819_10-10-22_14-09-29	88	8	4	H	4	H-04	19168	76	2	2	1	1	NA	654.77	8565581	1381.77	H-04_NX10428819_10-10-22_14-09-29	rep1	IDT fresh Aguzzi	no	1	1	1	8565581	654.77	1381.77	1235.02	1210.78	14585411	ZNF354C	1
ZNF354C	19175	HSC131ScreenD7001000_20221010_140837	NX10428819_10-10-22_14-09-29	88	8	4	H	4	H-04	19175	83	2	2	1	1	NA	1038.72	16165410	1643.83	H-04_NX10428819_10-10-22_14-09-29	rep1	IDT fresh Aguzzi	no	1	1	1	16165410	1038.72	1643.83	1235.02	1210.78	14585411	ZNF354C	1
ZNF354C	10725	HSC131ScreenD7002000_20221010_144308	NX10428820_10-10-22_14-43-56	88	8	4	H	4	H-04	10725	47	3	3	1	1	NA	8991.01	71568129	840.77	H-04_NX10428820_10-10-22_14-43-56	rep2	IDT fresh Aguzzi	no	1	1	1	71568129	8991.01	840.77	1235.02	1210.78	14585411	ZNF354C	1
ZNF354C	10726	HSC131ScreenD7002000_20221010_144308	NX10428820_10-10-22_14-43-56	88	8	4	H	4	H-04	10726	48	3	3	1	1	NA	555.8	7459374	1417.59	H-04_NX10428820_10-10-22_14-43-56	rep2	IDT fresh Aguzzi	no	1	1	1	7459374	555.8	1417.59	1235.02	1210.78	14585411	ZNF354C	1
ZNF354C	10722	HSC131ScreenD7002000_20221010_144308	NX10428820_10-10-22_14-43-56	88	8	4	H	4	H-04	10722	44	3	3	1	1	NA	526.75	8729358	1750.42	H-04_NX10428820_10-10-22_14-43-56	rep2	IDT fresh Aguzzi	no	1	1	1	8729358	526.75	1750.42	1235.02	1210.78	14585411	ZNF354C	1
ZNF354C	19169	HSC131ScreenD7001000_20221010_140837	NX10428819_10-10-22_14-09-29	88	8	4	H	4	H-04	19169	77	2	2	1	1	NA	2616.23	33626566	1357.61	H-04_NX10428819_10-10-22_14-09-29	rep1	IDT fresh Aguzzi	no	1	1	1	33626566	2616.23	1357.61	1235.02	1210.78	14585411	ZNF354C	1
ZNF354C	10708	HSC131ScreenD7002000_20221010_144308	NX10428820_10-10-22_14-43-56	88	8	4	H	4	H-04	10708	30	3	3	1	1	NA	736.1	16207684	2325.68	H-04_NX10428820_10-10-22_14-43-56	rep2	IDT fresh Aguzzi	no	1	1	1	16207684	736.1	2325.68	1235.02	1210.78	14585411	ZNF354C	1
ZNF354C	10709	HSC131ScreenD7002000_20221010_144308	NX10428820_10-10-22_14-43-56	88	8	4	H	4	H-04	10709	31	3	3	1	1	NA	737.9	14883530	2130.48	H-04_NX10428820_10-10-22_14-43-56	rep2	IDT fresh Aguzzi	no	1	1	1	14883530	737.9	2130.48	1235.02	1210.78	14585411	ZNF354C	1
ZNF354C	10707	HSC131ScreenD7002000_20221010_144308	NX10428820_10-10-22_14-43-56	88	8	4	H	4	H-04	10707	29	3	3	1	1	NA	1933.47	10049655	549.01	H-04_NX10428820_10-10-22_14-43-56	rep2	IDT fresh Aguzzi	no	1	1	1	10049655	1933.47	549.01	1235.02	1210.78	14585411	ZNF354C	1
ZNF354C	10723	HSC131ScreenD7002000_20221010_144308	NX10428820_10-10-22_14-43-56	88	8	4	H	4	H-04	10723	45	3	3	1	1	NA	1063.33	13952948	1386.01	H-04_NX10428820_10-10-22_14-43-56	rep2	IDT fresh Aguzzi	no	1	1	1	13952948	1063.33	1386.01	1235.02	1210.78	14585411	ZNF354C	1
ZNF354C	24097	HSC131ScreenD7001000_20221010_140837	NX10428819_10-10-22_14-09-29	88	8	4	H	4	H-04	24097	66	5	5	1	1	NA	1211.84	17662157	1539.45	H-04_NX10428819_10-10-22_14-09-29	rep1	IDT fresh Aguzzi	no	1	1	1	17662157	1211.84	1539.45	1235.02	1210.78	14585411	ZNF354C	1
ZNF354C	24084	HSC131ScreenD7001000_20221010_140837	NX10428819_10-10-22_14-09-29	88	8	4	H	4	H-04	24084	53	5	5	1	1	NA	1394.88	19654239	1488.28	H-04_NX10428819_10-10-22_14-09-29	rep1	IDT fresh Aguzzi	no	1	1	1	19654239	1394.88	1488.28	1235.02	1210.78	14585411	ZNF354C	1
ZNF354C	24085	HSC131ScreenD7001000_20221010_140837	NX10428819_10-10-22_14-09-29	88	8	4	H	4	H-04	24085	54	5	5	1	1	NA	993.19	13672205	1454.03	H-04_NX10428819_10-10-22_14-09-29	rep1	IDT fresh Aguzzi	no	1	1	1	13672205	993.19	1454.03	1235.02	1210.78	14585411	ZNF354C	1
ZNF354C	24096	HSC131ScreenD7001000_20221010_140837	NX10428819_10-10-22_14-09-29	88	8	4	H	4	H-04	24096	65	5	5	1	1	NA	1285.03	20375729	1674.81	H-04_NX10428819_10-10-22_14-09-29	rep1	IDT fresh Aguzzi	no	1	1	1	20375729	1285.03	1674.81	1235.02	1210.78	14585411	ZNF354C	1
ZNF354C	24087	HSC131ScreenD7001000_20221010_140837	NX10428819_10-10-22_14-09-29	88	8	4	H	4	H-04	24087	56	5	5	1	1	NA	1426.15	19908508	1474.49	H-04_NX10428819_10-10-22_14-09-29	rep1	IDT fresh Aguzzi	no	1	1	1	19908508	1426.15	1474.49	1235.02	1210.78	14585411	ZNF354C	1
ZNF354C	19173	HSC131ScreenD7001000_20221010_140837	NX10428819_10-10-22_14-09-29	88	8	4	H	4	H-04	19173	81	2	2	1	1	NA	1679.44	18538504	1165.94	H-04_NX10428819_10-10-22_14-09-29	rep1	IDT fresh Aguzzi	no	1	1	1	18538504	1679.44	1165.94	1235.02	1210.78	14585411	ZNF354C	1
ZNF354C	24072	HSC131ScreenD7001000_20221010_140837	NX10428819_10-10-22_14-09-29	88	8	4	H	4	H-04	24072	41	5	5	1	1	NA	1432.91	18547296	1367.19	H-04_NX10428819_10-10-22_14-09-29	rep1	IDT fresh Aguzzi	no	1	1	1	18547296	1432.91	1367.19	1235.02	1210.78	14585411	ZNF354C	1
ZNF354C	24086	HSC131ScreenD7001000_20221010_140837	NX10428819_10-10-22_14-09-29	88	8	4	H	4	H-04	24086	55	5	5	1	1	NA	1127.44	12823891	1201.41	H-04_NX10428819_10-10-22_14-09-29	rep1	IDT fresh Aguzzi	no	1	1	1	12823891	1127.44	1201.41	1235.02	1210.78	14585411	ZNF354C	1
ZNF354C	24080	HSC131ScreenD7001000_20221010_140837	NX10428819_10-10-22_14-09-29	88	8	4	H	4	H-04	24080	49	5	5	1	1	NA	1248.49	9855479	833.8	H-04_NX10428819_10-10-22_14-09-29	rep1	IDT fresh Aguzzi	no	1	1	1	9855479	1248.49	833.8	1235.02	1210.78	14585411	ZNF354C	1
ZNF354C	24081	HSC131ScreenD7001000_20221010_140837	NX10428819_10-10-22_14-09-29	88	8	4	H	4	H-04	24081	50	5	5	1	1	NA	901.3	11606782	1360.22	H-04_NX10428819_10-10-22_14-09-29	rep1	IDT fresh Aguzzi	no	1	1	1	11606782	901.3	1360.22	1235.02	1210.78	14585411	ZNF354C	1
ZNF354C	24138	HSC131ScreenD7001000_20221010_140837	NX10428819_10-10-22_14-09-29	88	8	4	H	4	H-04	24138	107	5	5	1	1	NA	1092.37	9684639	936.44	H-04_NX10428819_10-10-22_14-09-29	rep1	IDT fresh Aguzzi	no	1	1	1	9684639	1092.37	936.44	1235.02	1210.78	14585411	ZNF354C	1
ZNF354C	24137	HSC131ScreenD7001000_20221010_140837	NX10428819_10-10-22_14-09-29	88	8	4	H	4	H-04	24137	106	5	5	1	1	NA	1229.48	16177501	1389.82	H-04_NX10428819_10-10-22_14-09-29	rep1	IDT fresh Aguzzi	no	1	1	1	16177501	1229.48	1389.82	1235.02	1210.78	14585411	ZNF354C	1
ZNF354C	24082	HSC131ScreenD7001000_20221010_140837	NX10428819_10-10-22_14-09-29	88	8	4	H	4	H-04	24082	51	5	5	1	1	NA	1171.91	12057620	1086.76	H-04_NX10428819_10-10-22_14-09-29	rep1	IDT fresh Aguzzi	no	1	1	1	12057620	1171.91	1086.76	1235.02	1210.78	14585411	ZNF354C	1
ZNF354C	10719	HSC131ScreenD7002000_20221010_144308	NX10428820_10-10-22_14-43-56	88	8	4	H	4	H-04	10719	41	3	3	1	1	NA	2695.66	40017843	1568.04	H-04_NX10428820_10-10-22_14-43-56	rep2	IDT fresh Aguzzi	no	1	1	1	40017843	2695.66	1568.04	1235.02	1210.78	14585411	ZNF354C	1
ZNF354C	12058	HSC131ScreenD7002000_20221010_144308	NX10428820_10-10-22_14-43-56	88	8	4	H	4	H-04	12058	79	2	2	1	1	NA	1077.59	14571907	1428.34	H-04_NX10428820_10-10-22_14-43-56	rep2	IDT fresh Aguzzi	no	1	1	1	14571907	1077.59	1428.34	1235.02	1210.78	14585411	ZNF354C	1
ZNF354C	12059	HSC131ScreenD7002000_20221010_144308	NX10428820_10-10-22_14-43-56	88	8	4	H	4	H-04	12059	80	2	2	1	1	NA	548.51	5261663	1013.22	H-04_NX10428820_10-10-22_14-43-56	rep2	IDT fresh Aguzzi	no	1	1	1	5261663	548.51	1013.22	1235.02	1210.78	14585411	ZNF354C	1
ZNF354C	12060	HSC131ScreenD7002000_20221010_144308	NX10428820_10-10-22_14-43-56	88	8	4	H	4	H-04	12060	81	2	2	1	1	NA	684.45	6366092	982.42	H-04_NX10428820_10-10-22_14-43-56	rep2	IDT fresh Aguzzi	no	1	1	1	6366092	684.45	982.42	1235.02	1210.78	14585411	ZNF354C	1
ZNF354C	12061	HSC131ScreenD7002000_20221010_144308	NX10428820_10-10-22_14-43-56	88	8	4	H	4	H-04	12061	82	2	2	1	1	NA	588.12	7006226	1258.3	H-04_NX10428820_10-10-22_14-43-56	rep2	IDT fresh Aguzzi	no	1	1	1	7006226	588.12	1258.3	1235.02	1210.78	14585411	ZNF354C	1
ZNF354C	17847	HSC131ScreenD7001000_20221010_140837	NX10428819_10-10-22_14-09-29	88	8	4	H	4	H-04	17847	17	3	3	1	1	NA	1121.42	10660374	1004.09	H-04_NX10428819_10-10-22_14-09-29	rep1	IDT fresh Aguzzi	no	1	1	1	10660374	1121.42	1004.09	1235.02	1210.78	14585411	ZNF354C	1
ZNF354C	24144	HSC131ScreenD7001000_20221010_140837	NX10428819_10-10-22_14-09-29	88	8	4	H	4	H-04	24144	113	5	5	1	1	NA	1325.38	22127230	1763.41	H-04_NX10428819_10-10-22_14-09-29	rep1	IDT fresh Aguzzi	no	1	1	1	22127230	1325.38	1763.41	1235.02	1210.78	14585411	ZNF354C	1
ZNF354C	24079	HSC131ScreenD7001000_20221010_140837	NX10428819_10-10-22_14-09-29	88	8	4	H	4	H-04	24079	48	5	5	1	1	NA	2575.98	25378529	1040.62	H-04_NX10428819_10-10-22_14-09-29	rep1	IDT fresh Aguzzi	no	1	1	1	25378529	2575.98	1040.62	1235.02	1210.78	14585411	ZNF354C	1
ZNF354C	10727	HSC131ScreenD7002000_20221010_144308	NX10428820_10-10-22_14-43-56	88	8	4	H	4	H-04	10727	49	3	3	1	1	NA	9464.21	132476969	1478.5	H-04_NX10428820_10-10-22_14-43-56	rep2	IDT fresh Aguzzi	no	1	1	1	132476969	9464.21	1478.5	1235.02	1210.78	14585411	ZNF354C	1
ZNF354C	19176	HSC131ScreenD7001000_20221010_140837	NX10428819_10-10-22_14-09-29	88	8	4	H	4	H-04	19176	84	2	2	1	1	NA	2726.18	47315839	1833.24	H-04_NX10428819_10-10-22_14-09-29	rep1	IDT fresh Aguzzi	no	1	1	1	47315839	2726.18	1833.24	1235.02	1210.78	14585411	ZNF354C	1
ZNF354C	19177	HSC131ScreenD7001000_20221010_140837	NX10428819_10-10-22_14-09-29	88	8	4	H	4	H-04	19177	85	2	2	1	1	NA	1339.96	14331884	1129.74	H-04_NX10428819_10-10-22_14-09-29	rep1	IDT fresh Aguzzi	no	1	1	1	14331884	1339.96	1129.74	1235.02	1210.78	14585411	ZNF354C	1
ZNF354C	24136	HSC131ScreenD7001000_20221010_140837	NX10428819_10-10-22_14-09-29	88	8	4	H	4	H-04	24136	105	5	5	1	1	NA	3452.04	32904797	1006.82	H-04_NX10428819_10-10-22_14-09-29	rep1	IDT fresh Aguzzi	no	1	1	1	32904797	3452.04	1006.82	1235.02	1210.78	14585411	ZNF354C	1
ZNF354C	12056	HSC131ScreenD7002000_20221010_144308	NX10428820_10-10-22_14-43-56	88	8	4	H	4	H-04	12056	77	2	2	1	1	NA	985.16	14713078	1577.47	H-04_NX10428820_10-10-22_14-43-56	rep2	IDT fresh Aguzzi	no	1	1	1	14713078	985.16	1577.47	1235.02	1210.78	14585411	ZNF354C	1
ZNF354C	24083	HSC131ScreenD7001000_20221010_140837	NX10428819_10-10-22_14-09-29	88	8	4	H	4	H-04	24083	52	5	5	1	1	NA	1385.59	12876714	981.61	H-04_NX10428819_10-10-22_14-09-29	rep1	IDT fresh Aguzzi	no	1	1	1	12876714	1385.59	981.61	1235.02	1210.78	14585411	ZNF354C	1
ZNF354C	10718	HSC131ScreenD7002000_20221010_144308	NX10428820_10-10-22_14-43-56	88	8	4	H	4	H-04	10718	40	3	3	1	1	NA	2231.54	28616633	1354.51	H-04_NX10428820_10-10-22_14-43-56	rep2	IDT fresh Aguzzi	no	1	1	1	28616633	2231.54	1354.51	1235.02	1210.78	14585411	ZNF354C	1
ZNF354C	24067	HSC131ScreenD7001000_20221010_140837	NX10428819_10-10-22_14-09-29	88	8	4	H	4	H-04	24067	36	5	5	1	1	NA	1309.01	14560063	1174.86	H-04_NX10428819_10-10-22_14-09-29	rep1	IDT fresh Aguzzi	no	1	1	1	14560063	1309.01	1174.86	1235.02	1210.78	14585411	ZNF354C	1
ZNF354C	24068	HSC131ScreenD7001000_20221010_140837	NX10428819_10-10-22_14-09-29	88	8	4	H	4	H-04	24068	37	5	5	1	1	NA	1130.5	14526317	1357.22	H-04_NX10428819_10-10-22_14-09-29	rep1	IDT fresh Aguzzi	no	1	1	1	14526317	1130.5	1357.22	1235.02	1210.78	14585411	ZNF354C	1
ZNF354C	24069	HSC131ScreenD7001000_20221010_140837	NX10428819_10-10-22_14-09-29	88	8	4	H	4	H-04	24069	38	5	5	1	1	NA	2644.01	16203476	647.31	H-04_NX10428819_10-10-22_14-09-29	rep1	IDT fresh Aguzzi	no	1	1	1	16203476	2644.01	647.31	1235.02	1210.78	14585411	ZNF354C	1
ZNF354C	24070	HSC131ScreenD7001000_20221010_140837	NX10428819_10-10-22_14-09-29	88	8	4	H	4	H-04	24070	39	5	5	1	1	NA	1406.29	17748304	1333.06	H-04_NX10428819_10-10-22_14-09-29	rep1	IDT fresh Aguzzi	no	1	1	1	17748304	1406.29	1333.06	1235.02	1210.78	14585411	ZNF354C	1
ZNF354C	10724	HSC131ScreenD7002000_20221010_144308	NX10428820_10-10-22_14-43-56	88	8	4	H	4	H-04	10724	46	3	3	1	1	NA	1039.67	12992837	1320.01	H-04_NX10428820_10-10-22_14-43-56	rep2	IDT fresh Aguzzi	no	1	1	1	12992837	1039.67	1320.01	1235.02	1210.78	14585411	ZNF354C	1
ZNF354C	24073	HSC131ScreenD7001000_20221010_140837	NX10428819_10-10-22_14-09-29	88	8	4	H	4	H-04	24073	42	5	5	1	1	NA	1364.89	15371785	1189.58	H-04_NX10428819_10-10-22_14-09-29	rep1	IDT fresh Aguzzi	no	1	1	1	15371785	1364.89	1189.58	1235.02	1210.78	14585411	ZNF354C	1
ZNF354C	24155	HSC131ScreenD7001000_20221010_140837	NX10428819_10-10-22_14-09-29	88	8	4	H	4	H-04	24155	124	5	5	1	1	NA	1253.98	16108299	1356.83	H-04_NX10428819_10-10-22_14-09-29	rep1	IDT fresh Aguzzi	no	1	1	1	16108299	1253.98	1356.83	1235.02	1210.78	14585411	ZNF354C	1
ZNF354C	24074	HSC131ScreenD7001000_20221010_140837	NX10428819_10-10-22_14-09-29	88	8	4	H	4	H-04	24074	43	5	5	1	1	NA	940.91	13344585	1498.05	H-04_NX10428819_10-10-22_14-09-29	rep1	IDT fresh Aguzzi	no	1	1	1	13344585	940.91	1498.05	1235.02	1210.78	14585411	ZNF354C	1
ZNF354C	24075	HSC131ScreenD7001000_20221010_140837	NX10428819_10-10-22_14-09-29	88	8	4	H	4	H-04	24075	44	5	5	1	1	NA	2085.99	38216858	1935.13	H-04_NX10428819_10-10-22_14-09-29	rep1	IDT fresh Aguzzi	no	1	1	1	38216858	2085.99	1935.13	1235.02	1210.78	14585411	ZNF354C	1
ZNF354C	24076	HSC131ScreenD7001000_20221010_140837	NX10428819_10-10-22_14-09-29	88	8	4	H	4	H-04	24076	45	5	5	1	1	NA	1354.54	10971439	855.54	H-04_NX10428819_10-10-22_14-09-29	rep1	IDT fresh Aguzzi	no	1	1	1	10971439	1354.54	855.54	1235.02	1210.78	14585411	ZNF354C	1
ZNF354C	19178	HSC131ScreenD7001000_20221010_140837	NX10428819_10-10-22_14-09-29	88	8	4	H	4	H-04	19178	86	2	2	1	1	NA	874.36	8078634	975.92	H-04_NX10428819_10-10-22_14-09-29	rep1	IDT fresh Aguzzi	no	1	1	1	8078634	874.36	975.92	1235.02	1210.78	14585411	ZNF354C	1
ZNF354C	12057	HSC131ScreenD7002000_20221010_144308	NX10428820_10-10-22_14-43-56	88	8	4	H	4	H-04	12057	78	2	2	1	1	NA	584.53	9896685	1788.34	H-04_NX10428820_10-10-22_14-43-56	rep2	IDT fresh Aguzzi	no	1	1	1	9896685	584.53	1788.34	1235.02	1210.78	14585411	ZNF354C	1
ZNF354C	19179	HSC131ScreenD7001000_20221010_140837	NX10428819_10-10-22_14-09-29	88	8	4	H	4	H-04	19179	87	2	2	1	1	NA	748.78	6003459	846.87	H-04_NX10428819_10-10-22_14-09-29	rep1	IDT fresh Aguzzi	no	1	1	1	6003459	748.78	846.87	1235.02	1210.78	14585411	ZNF354C	1
ZNF354C	19180	HSC131ScreenD7001000_20221010_140837	NX10428819_10-10-22_14-09-29	88	8	4	H	4	H-04	19180	88	2	2	1	1	NA	1878.54	29294503	1647.15	H-04_NX10428819_10-10-22_14-09-29	rep1	IDT fresh Aguzzi	no	1	1	1	29294503	1878.54	1647.15	1235.02	1210.78	14585411	ZNF354C	1
ZNF354C	19181	HSC131ScreenD7001000_20221010_140837	NX10428819_10-10-22_14-09-29	88	8	4	H	4	H-04	19181	89	2	2	1	1	NA	870.24	9619174	1167.52	H-04_NX10428819_10-10-22_14-09-29	rep1	IDT fresh Aguzzi	no	1	1	1	9619174	870.24	1167.52	1235.02	1210.78	14585411	ZNF354C	1
ZNF354C	19182	HSC131ScreenD7001000_20221010_140837	NX10428819_10-10-22_14-09-29	88	8	4	H	4	H-04	19182	90	2	2	1	1	NA	1221.34	15694386	1357.29	H-04_NX10428819_10-10-22_14-09-29	rep1	IDT fresh Aguzzi	no	1	1	1	15694386	1221.34	1357.29	1235.02	1210.78	14585411	ZNF354C	1
ZNF354C	19183	HSC131ScreenD7001000_20221010_140837	NX10428819_10-10-22_14-09-29	88	8	4	H	4	H-04	19183	91	2	2	1	1	NA	1033.86	15546738	1588.35	H-04_NX10428819_10-10-22_14-09-29	rep1	IDT fresh Aguzzi	no	1	1	1	15546738	1033.86	1588.35	1235.02	1210.78	14585411	ZNF354C	1
ZNF354C	19184	HSC131ScreenD7001000_20221010_140837	NX10428819_10-10-22_14-09-29	88	8	4	H	4	H-04	19184	92	2	2	1	1	NA	1486.25	19012047	1351.15	H-04_NX10428819_10-10-22_14-09-29	rep1	IDT fresh Aguzzi	no	1	1	1	19012047	1486.25	1351.15	1235.02	1210.78	14585411	ZNF354C	1
ZNF354C	24154	HSC131ScreenD7001000_20221010_140837	NX10428819_10-10-22_14-09-29	88	8	4	H	4	H-04	24154	123	5	5	1	1	NA	887.04	7641622	909.93	H-04_NX10428819_10-10-22_14-09-29	rep1	IDT fresh Aguzzi	no	1	1	1	7641622	887.04	909.93	1235.02	1210.78	14585411	ZNF354C	1
ZNF354C	24089	HSC131ScreenD7001000_20221010_140837	NX10428819_10-10-22_14-09-29	88	8	4	H	4	H-04	24089	58	5	5	1	1	NA	1255.56	19653630	1653.37	H-04_NX10428819_10-10-22_14-09-29	rep1	IDT fresh Aguzzi	no	1	1	1	19653630	1255.56	1653.37	1235.02	1210.78	14585411	ZNF354C	1
ZNF354C	24090	HSC131ScreenD7001000_20221010_140837	NX10428819_10-10-22_14-09-29	88	8	4	H	4	H-04	24090	59	5	5	1	1	NA	1810.62	40253039	2348.21	H-04_NX10428819_10-10-22_14-09-29	rep1	IDT fresh Aguzzi	no	1	1	1	40253039	1810.62	2348.21	1235.02	1210.78	14585411	ZNF354C	1
ZNF354C	24091	HSC131ScreenD7001000_20221010_140837	NX10428819_10-10-22_14-09-29	88	8	4	H	4	H-04	24091	60	5	5	1	1	NA	2072.47	27947511	1424.37	H-04_NX10428819_10-10-22_14-09-29	rep1	IDT fresh Aguzzi	no	1	1	1	27947511	2072.47	1424.37	1235.02	1210.78	14585411	ZNF354C	1
ZNF354C	24134	HSC131ScreenD7001000_20221010_140837	NX10428819_10-10-22_14-09-29	88	8	4	H	4	H-04	24134	103	5	5	1	1	NA	1307.32	18750020	1514.91	H-04_NX10428819_10-10-22_14-09-29	rep1	IDT fresh Aguzzi	no	1	1	1	18750020	1307.32	1514.91	1235.02	1210.78	14585411	ZNF354C	1
ZNF354C	24135	HSC131ScreenD7001000_20221010_140837	NX10428819_10-10-22_14-09-29	88	8	4	H	4	H-04	24135	104	5	5	1	1	NA	2676.64	25991620	1025.67	H-04_NX10428819_10-10-22_14-09-29	rep1	IDT fresh Aguzzi	no	1	1	1	25991620	2676.64	1025.67	1235.02	1210.78	14585411	ZNF354C	1
ZNF354C	12000	HSC131ScreenD7002000_20221010_144308	NX10428820_10-10-22_14-43-56	88	8	4	H	4	H-04	12000	21	2	2	1	1	NA	1017.06	12789768	1328.26	H-04_NX10428820_10-10-22_14-43-56	rep2	IDT fresh Aguzzi	no	1	1	1	12789768	1017.06	1328.26	1235.02	1210.78	14585411	ZNF354C	1
ZNF354C	24175	HSC131ScreenD7001000_20221010_140837	NX10428819_10-10-22_14-09-29	88	8	4	H	4	H-04	24175	144	5	5	1	1	NA	1525.96	17872628	1237.12	H-04_NX10428819_10-10-22_14-09-29	rep1	IDT fresh Aguzzi	no	1	1	1	17872628	1525.96	1237.12	1235.02	1210.78	14585411	ZNF354C	1
ZNF354C	10704	HSC131ScreenD7002000_20221010_144308	NX10428820_10-10-22_14-43-56	88	8	4	H	4	H-04	10704	26	3	3	1	1	NA	810.25	8302166	1082.28	H-04_NX10428820_10-10-22_14-43-56	rep2	IDT fresh Aguzzi	no	1	1	1	8302166	810.25	1082.28	1235.02	1210.78	14585411	ZNF354C	1
ZNF354C	19150	HSC131ScreenD7001000_20221010_140837	NX10428819_10-10-22_14-09-29	88	8	4	H	4	H-04	19150	58	2	2	1	1	NA	1363.3	12785712	990.6	H-04_NX10428819_10-10-22_14-09-29	rep1	IDT fresh Aguzzi	no	1	1	1	12785712	1363.3	990.6	1235.02	1210.78	14585411	ZNF354C	1
ZNF354C	19151	HSC131ScreenD7001000_20221010_140837	NX10428819_10-10-22_14-09-29	88	8	4	H	4	H-04	19151	59	2	2	1	1	NA	1203.7	9940192	872.25	H-04_NX10428819_10-10-22_14-09-29	rep1	IDT fresh Aguzzi	no	1	1	1	9940192	1203.7	872.25	1235.02	1210.78	14585411	ZNF354C	1
ZNF354C	19152	HSC131ScreenD7001000_20221010_140837	NX10428819_10-10-22_14-09-29	88	8	4	H	4	H-04	19152	60	2	2	1	1	NA	1264.75	15034031	1255.56	H-04_NX10428819_10-10-22_14-09-29	rep1	IDT fresh Aguzzi	no	1	1	1	15034031	1264.75	1255.56	1235.02	1210.78	14585411	ZNF354C	1
ZNF354C	12062	HSC131ScreenD7002000_20221010_144308	NX10428820_10-10-22_14-43-56	88	8	4	H	4	H-04	12062	83	2	2	1	1	NA	876.37	10501683	1265.72	H-04_NX10428820_10-10-22_14-43-56	rep2	IDT fresh Aguzzi	no	1	1	1	10501683	876.37	1265.72	1235.02	1210.78	14585411	ZNF354C	1
ZNF354C	12063	HSC131ScreenD7002000_20221010_144308	NX10428820_10-10-22_14-43-56	88	8	4	H	4	H-04	12063	84	2	2	1	1	NA	801.06	13182062	1738.14	H-04_NX10428820_10-10-22_14-43-56	rep2	IDT fresh Aguzzi	no	1	1	1	13182062	801.06	1738.14	1235.02	1210.78	14585411	ZNF354C	1
ZNF354C	24145	HSC131ScreenD7001000_20221010_140837	NX10428819_10-10-22_14-09-29	88	8	4	H	4	H-04	24145	114	5	5	1	1	NA	1065.12	12003362	1190.34	H-04_NX10428819_10-10-22_14-09-29	rep1	IDT fresh Aguzzi	no	1	1	1	12003362	1065.12	1190.34	1235.02	1210.78	14585411	ZNF354C	1
ZNF354C	12065	HSC131ScreenD7002000_20221010_144308	NX10428820_10-10-22_14-43-56	88	8	4	H	4	H-04	12065	86	2	2	1	1	NA	687.09	7406361	1138.56	H-04_NX10428820_10-10-22_14-43-56	rep2	IDT fresh Aguzzi	no	1	1	1	7406361	687.09	1138.56	1235.02	1210.78	14585411	ZNF354C	1
ZNF354C	17850	HSC131ScreenD7001000_20221010_140837	NX10428819_10-10-22_14-09-29	88	8	4	H	4	H-04	17850	20	3	3	1	1	NA	513.97	6979314	1434.3	H-04_NX10428819_10-10-22_14-09-29	rep1	IDT fresh Aguzzi	no	1	1	1	6979314	513.97	1434.3	1235.02	1210.78	14585411	ZNF354C	1
ZNF354C	10713	HSC131ScreenD7002000_20221010_144308	NX10428820_10-10-22_14-43-56	88	8	4	H	4	H-04	10713	35	3	3	1	1	NA	1469.03	29960251	2154.17	H-04_NX10428820_10-10-22_14-43-56	rep2	IDT fresh Aguzzi	no	1	1	1	29960251	1469.03	2154.17	1235.02	1210.78	14585411	ZNF354C	1
ZNF354C	10714	HSC131ScreenD7002000_20221010_144308	NX10428820_10-10-22_14-43-56	88	8	4	H	4	H-04	10714	36	3	3	1	1	NA	1089.21	31158040	3021.53	H-04_NX10428820_10-10-22_14-43-56	rep2	IDT fresh Aguzzi	no	1	1	1	31158040	1089.21	3021.53	1235.02	1210.78	14585411	ZNF354C	1
ZNF354C	24174	HSC131ScreenD7001000_20221010_140837	NX10428819_10-10-22_14-09-29	88	8	4	H	4	H-04	24174	143	5	5	1	1	NA	288.88	1596353	583.68	H-04_NX10428819_10-10-22_14-09-29	rep1	IDT fresh Aguzzi	no	1	1	1	1596353	288.88	583.68	1235.02	1210.78	14585411	ZNF354C	1
ZNF354C	10716	HSC131ScreenD7002000_20221010_144308	NX10428820_10-10-22_14-43-56	88	8	4	H	4	H-04	10716	38	3	3	1	1	NA	2010.04	43294665	2275.07	H-04_NX10428820_10-10-22_14-43-56	rep2	IDT fresh Aguzzi	no	1	1	1	43294665	2010.04	2275.07	1235.02	1210.78	14585411	ZNF354C	1
ZNF354C	10717	HSC131ScreenD7002000_20221010_144308	NX10428820_10-10-22_14-43-56	88	8	4	H	4	H-04	10717	39	3	3	1	1	NA	7118.39	145325124	2156.38	H-04_NX10428820_10-10-22_14-43-56	rep2	IDT fresh Aguzzi	no	1	1	1	145325124	7118.39	2156.38	1235.02	1210.78	14585411	ZNF354C	1
ZNF354C	24066	HSC131ScreenD7001000_20221010_140837	NX10428819_10-10-22_14-09-29	88	8	4	H	4	H-04	24066	35	5	5	1	1	NA	1456.46	20062796	1454.99	H-04_NX10428819_10-10-22_14-09-29	rep1	IDT fresh Aguzzi	no	1	1	1	20062796	1456.46	1454.99	1235.02	1210.78	14585411	ZNF354C	1
ZNF354C	17856	HSC131ScreenD7001000_20221010_140837	NX10428819_10-10-22_14-09-29	88	8	4	H	4	H-04	17856	26	3	3	1	1	NA	3497.88	33054256	998.14	H-04_NX10428819_10-10-22_14-09-29	rep1	IDT fresh Aguzzi	no	1	1	1	33054256	3497.88	998.14	1235.02	1210.78	14585411	ZNF354C	1
ZNF354C	17857	HSC131ScreenD7001000_20221010_140837	NX10428819_10-10-22_14-09-29	88	8	4	H	4	H-04	17857	27	3	3	1	1	NA	1417.28	26200068	1952.61	H-04_NX10428819_10-10-22_14-09-29	rep1	IDT fresh Aguzzi	no	1	1	1	26200068	1417.28	1952.61	1235.02	1210.78	14585411	ZNF354C	1
ZNF354C	17858	HSC131ScreenD7001000_20221010_140837	NX10428819_10-10-22_14-09-29	88	8	4	H	4	H-04	17858	28	3	3	1	1	NA	2796.21	30056735	1135.37	H-04_NX10428819_10-10-22_14-09-29	rep1	IDT fresh Aguzzi	no	1	1	1	30056735	2796.21	1135.37	1235.02	1210.78	14585411	ZNF354C	1
ZNF354C	24071	HSC131ScreenD7001000_20221010_140837	NX10428819_10-10-22_14-09-29	88	8	4	H	4	H-04	24071	40	5	5	1	1	NA	723.85	6608571	964.33	H-04_NX10428819_10-10-22_14-09-29	rep1	IDT fresh Aguzzi	no	1	1	1	6608571	723.85	964.33	1235.02	1210.78	14585411	ZNF354C	1
ZNF354C	17860	HSC131ScreenD7001000_20221010_140837	NX10428819_10-10-22_14-09-29	88	8	4	H	4	H-04	17860	30	3	3	1	1	NA	772.44	10140232	1386.6	H-04_NX10428819_10-10-22_14-09-29	rep1	IDT fresh Aguzzi	no	1	1	1	10140232	772.44	1386.6	1235.02	1210.78	14585411	ZNF354C	1
ZNF354C	17861	HSC131ScreenD7001000_20221010_140837	NX10428819_10-10-22_14-09-29	88	8	4	H	4	H-04	17861	31	3	3	1	1	NA	3919.22	61075643	1646.02	H-04_NX10428819_10-10-22_14-09-29	rep1	IDT fresh Aguzzi	no	1	1	1	61075643	3919.22	1646.02	1235.02	1210.78	14585411	ZNF354C	1
ZNF354C	24156	HSC131ScreenD7001000_20221010_140837	NX10428819_10-10-22_14-09-29	88	8	4	H	4	H-04	24156	125	5	5	1	1	NA	576.71	5633952	1031.86	H-04_NX10428819_10-10-22_14-09-29	rep1	IDT fresh Aguzzi	no	1	1	1	5633952	576.71	1031.86	1235.02	1210.78	14585411	ZNF354C	1
ZNF354C	24157	HSC131ScreenD7001000_20221010_140837	NX10428819_10-10-22_14-09-29	88	8	4	H	4	H-04	24157	126	5	5	1	1	NA	1087.2	16312565	1584.82	H-04_NX10428819_10-10-22_14-09-29	rep1	IDT fresh Aguzzi	no	1	1	1	16312565	1087.2	1584.82	1235.02	1210.78	14585411	ZNF354C	1
ZNF354C	24158	HSC131ScreenD7001000_20221010_140837	NX10428819_10-10-22_14-09-29	88	8	4	H	4	H-04	24158	127	5	5	1	1	NA	1037.13	16407838	1671.03	H-04_NX10428819_10-10-22_14-09-29	rep1	IDT fresh Aguzzi	no	1	1	1	16407838	1037.13	1671.03	1235.02	1210.78	14585411	ZNF354C	1
ZNF354C	11999	HSC131ScreenD7002000_20221010_144308	NX10428820_10-10-22_14-43-56	88	8	4	H	4	H-04	11999	20	2	2	1	1	NA	2017.75	30454544	1594.23	H-04_NX10428820_10-10-22_14-43-56	rep2	IDT fresh Aguzzi	no	1	1	1	30454544	2017.75	1594.23	1235.02	1210.78	14585411	ZNF354C	1
ZNF354C	24160	HSC131ScreenD7001000_20221010_140837	NX10428819_10-10-22_14-09-29	88	8	4	H	4	H-04	24160	129	5	5	1	1	NA	1264.75	11981351	1000.61	H-04_NX10428819_10-10-22_14-09-29	rep1	IDT fresh Aguzzi	no	1	1	1	11981351	1264.75	1000.61	1235.02	1210.78	14585411	ZNF354C	1
ZNF354C	24161	HSC131ScreenD7001000_20221010_140837	NX10428819_10-10-22_14-09-29	88	8	4	H	4	H-04	24161	130	5	5	1	1	NA	758.81	14629882	2036.45	H-04_NX10428819_10-10-22_14-09-29	rep1	IDT fresh Aguzzi	no	1	1	1	14629882	758.81	2036.45	1235.02	1210.78	14585411	ZNF354C	1
ZNF354C	24162	HSC131ScreenD7001000_20221010_140837	NX10428819_10-10-22_14-09-29	88	8	4	H	4	H-04	24162	131	5	5	1	1	NA	1774.71	21662261	1289.27	H-04_NX10428819_10-10-22_14-09-29	rep1	IDT fresh Aguzzi	no	1	1	1	21662261	1774.71	1289.27	1235.02	1210.78	14585411	ZNF354C	1
ZNF354C	24163	HSC131ScreenD7001000_20221010_140837	NX10428819_10-10-22_14-09-29	88	8	4	H	4	H-04	24163	132	5	5	1	1	NA	892	8167067	967.09	H-04_NX10428819_10-10-22_14-09-29	rep1	IDT fresh Aguzzi	no	1	1	1	8167067	892	967.09	1235.02	1210.78	14585411	ZNF354C	1
ZNF354C	24164	HSC131ScreenD7001000_20221010_140837	NX10428819_10-10-22_14-09-29	88	8	4	H	4	H-04	24164	133	5	5	1	1	NA	942.49	11331921	1269.97	H-04_NX10428819_10-10-22_14-09-29	rep1	IDT fresh Aguzzi	no	1	1	1	11331921	942.49	1269.97	1235.02	1210.78	14585411	ZNF354C	1
ZNF354C	24165	HSC131ScreenD7001000_20221010_140837	NX10428819_10-10-22_14-09-29	88	8	4	H	4	H-04	24165	134	5	5	1	1	NA	1007.03	12472406	1308.2	H-04_NX10428819_10-10-22_14-09-29	rep1	IDT fresh Aguzzi	no	1	1	1	12472406	1007.03	1308.2	1235.02	1210.78	14585411	ZNF354C	1
ZNF354C	24166	HSC131ScreenD7001000_20221010_140837	NX10428819_10-10-22_14-09-29	88	8	4	H	4	H-04	24166	135	5	5	1	1	NA	1230	14374567	1234.4	H-04_NX10428819_10-10-22_14-09-29	rep1	IDT fresh Aguzzi	no	1	1	1	14374567	1230	1234.4	1235.02	1210.78	14585411	ZNF354C	1
ZNF354C	24088	HSC131ScreenD7001000_20221010_140837	NX10428819_10-10-22_14-09-29	88	8	4	H	4	H-04	24088	57	5	5	1	1	NA	1775.45	27303078	1624.31	H-04_NX10428819_10-10-22_14-09-29	rep1	IDT fresh Aguzzi	no	1	1	1	27303078	1775.45	1624.31	1235.02	1210.78	14585411	ZNF354C	1
ZNF354C	19185	HSC131ScreenD7001000_20221010_140837	NX10428819_10-10-22_14-09-29	88	8	4	H	4	H-04	19185	93	2	2	1	1	NA	1620.39	14966905	975.61	H-04_NX10428819_10-10-22_14-09-29	rep1	IDT fresh Aguzzi	no	1	1	1	14966905	1620.39	975.61	1235.02	1210.78	14585411	ZNF354C	1
ZNF354C	19186	HSC131ScreenD7001000_20221010_140837	NX10428819_10-10-22_14-09-29	88	8	4	H	4	H-04	19186	94	2	2	1	1	NA	630.9	9289257	1555.21	H-04_NX10428819_10-10-22_14-09-29	rep1	IDT fresh Aguzzi	no	1	1	1	9289257	630.9	1555.21	1235.02	1210.78	14585411	ZNF354C	1
ZNF354C	19187	HSC131ScreenD7001000_20221010_140837	NX10428819_10-10-22_14-09-29	88	8	4	H	4	H-04	19187	95	2	2	1	1	NA	2130.14	14152753	701.78	H-04_NX10428819_10-10-22_14-09-29	rep1	IDT fresh Aguzzi	no	1	1	1	14152753	2130.14	701.78	1235.02	1210.78	14585411	ZNF354C	1
ZNF354C	19188	HSC131ScreenD7001000_20221010_140837	NX10428819_10-10-22_14-09-29	88	8	4	H	4	H-04	19188	96	2	2	1	1	NA	1222.29	10755028	929.4	H-04_NX10428819_10-10-22_14-09-29	rep1	IDT fresh Aguzzi	no	1	1	1	10755028	1222.29	929.4	1235.02	1210.78	14585411	ZNF354C	1
ZNF354C	24173	HSC131ScreenD7001000_20221010_140837	NX10428819_10-10-22_14-09-29	88	8	4	H	4	H-04	24173	142	5	5	1	1	NA	256.99	1567133	644.12	H-04_NX10428819_10-10-22_14-09-29	rep1	IDT fresh Aguzzi	no	1	1	1	1567133	256.99	644.12	1235.02	1210.78	14585411	ZNF354C	1
ZNF354C	24093	HSC131ScreenD7001000_20221010_140837	NX10428819_10-10-22_14-09-29	88	8	4	H	4	H-04	24093	62	5	5	1	1	NA	1304.15	17489822	1416.52	H-04_NX10428819_10-10-22_14-09-29	rep1	IDT fresh Aguzzi	no	1	1	1	17489822	1304.15	1416.52	1235.02	1210.78	14585411	ZNF354C	1
ZNF354C	24094	HSC131ScreenD7001000_20221010_140837	NX10428819_10-10-22_14-09-29	88	8	4	H	4	H-04	24094	63	5	5	1	1	NA	573.65	5819993	1071.62	H-04_NX10428819_10-10-22_14-09-29	rep1	IDT fresh Aguzzi	no	1	1	1	5819993	573.65	1071.62	1235.02	1210.78	14585411	ZNF354C	1
ZNF354C	24095	HSC131ScreenD7001000_20221010_140837	NX10428819_10-10-22_14-09-29	88	8	4	H	4	H-04	24095	64	5	5	1	1	NA	1250.07	17491927	1477.98	H-04_NX10428819_10-10-22_14-09-29	rep1	IDT fresh Aguzzi	no	1	1	1	17491927	1250.07	1477.98	1235.02	1210.78	14585411	ZNF354C	1
ZNF354C	19194	HSC131ScreenD7001000_20221010_140837	NX10428819_10-10-22_14-09-29	88	8	4	H	4	H-04	19194	102	2	2	1	1	NA	776.66	9274754	1261.36	H-04_NX10428819_10-10-22_14-09-29	rep1	IDT fresh Aguzzi	no	1	1	1	9274754	776.66	1261.36	1235.02	1210.78	14585411	ZNF354C	1
ZNF354C	19195	HSC131ScreenD7001000_20221010_140837	NX10428819_10-10-22_14-09-29	88	8	4	H	4	H-04	19195	103	2	2	1	1	NA	2785.97	26004267	985.91	H-04_NX10428819_10-10-22_14-09-29	rep1	IDT fresh Aguzzi	no	1	1	1	26004267	2785.97	985.91	1235.02	1210.78	14585411	ZNF354C	1
ZNF354C	24098	HSC131ScreenD7001000_20221010_140837	NX10428819_10-10-22_14-09-29	88	8	4	H	4	H-04	24098	67	5	5	1	1	NA	2522.64	40178922	1682.32	H-04_NX10428819_10-10-22_14-09-29	rep1	IDT fresh Aguzzi	no	1	1	1	40178922	2522.64	1682.32	1235.02	1210.78	14585411	ZNF354C	1
ZNF354C	19153	HSC131ScreenD7001000_20221010_140837	NX10428819_10-10-22_14-09-29	88	8	4	H	4	H-04	19153	61	2	2	1	1	NA	700.61	7127414	1074.54	H-04_NX10428819_10-10-22_14-09-29	rep1	IDT fresh Aguzzi	no	1	1	1	7127414	700.61	1074.54	1235.02	1210.78	14585411	ZNF354C	1
ZNF354C	19154	HSC131ScreenD7001000_20221010_140837	NX10428819_10-10-22_14-09-29	88	8	4	H	4	H-04	19154	62	2	2	1	1	NA	3157.45	27356925	915.16	H-04_NX10428819_10-10-22_14-09-29	rep1	IDT fresh Aguzzi	no	1	1	1	27356925	3157.45	915.16	1235.02	1210.78	14585411	ZNF354C	1
ZNF354C	12064	HSC131ScreenD7002000_20221010_144308	NX10428820_10-10-22_14-43-56	88	8	4	H	4	H-04	12064	85	2	2	1	1	NA	1036.92	14604705	1487.7	H-04_NX10428820_10-10-22_14-43-56	rep2	IDT fresh Aguzzi	no	1	1	1	14604705	1036.92	1487.7	1235.02	1210.78	14585411	ZNF354C	1
ZNF354C	17849	HSC131ScreenD7001000_20221010_140837	NX10428819_10-10-22_14-09-29	88	8	4	H	4	H-04	17849	19	3	3	1	1	NA	1325.49	14992696	1194.73	H-04_NX10428819_10-10-22_14-09-29	rep1	IDT fresh Aguzzi	no	1	1	1	14992696	1325.49	1194.73	1235.02	1210.78	14585411	ZNF354C	1
ZNF354C	24103	HSC131ScreenD7001000_20221010_140837	NX10428819_10-10-22_14-09-29	88	8	4	H	4	H-04	24103	72	5	5	1	1	NA	1030.48	12918437	1324.15	H-04_NX10428819_10-10-22_14-09-29	rep1	IDT fresh Aguzzi	no	1	1	1	12918437	1030.48	1324.15	1235.02	1210.78	14585411	ZNF354C	1
ZNF354C	24104	HSC131ScreenD7001000_20221010_140837	NX10428819_10-10-22_14-09-29	88	8	4	H	4	H-04	24104	73	5	5	1	1	NA	1147.4	14775656	1360.18	H-04_NX10428819_10-10-22_14-09-29	rep1	IDT fresh Aguzzi	no	1	1	1	14775656	1147.4	1360.18	1235.02	1210.78	14585411	ZNF354C	1
ZNF354C	24105	HSC131ScreenD7001000_20221010_140837	NX10428819_10-10-22_14-09-29	88	8	4	H	4	H-04	24105	74	5	5	1	1	NA	1540.86	23938216	1640.95	H-04_NX10428819_10-10-22_14-09-29	rep1	IDT fresh Aguzzi	no	1	1	1	23938216	1540.86	1640.95	1235.02	1210.78	14585411	ZNF354C	1
ZNF354C	10715	HSC131ScreenD7002000_20221010_144308	NX10428820_10-10-22_14-43-56	88	8	4	H	4	H-04	10715	37	3	3	1	1	NA	1829.32	36833690	2126.78	H-04_NX10428820_10-10-22_14-43-56	rep2	IDT fresh Aguzzi	no	1	1	1	36833690	1829.32	2126.78	1235.02	1210.78	14585411	ZNF354C	1
ZNF354C	24107	HSC131ScreenD7001000_20221010_140837	NX10428819_10-10-22_14-09-29	88	8	4	H	4	H-04	24107	76	5	5	1	1	NA	1227.47	18509279	1592.74	H-04_NX10428819_10-10-22_14-09-29	rep1	IDT fresh Aguzzi	no	1	1	1	18509279	1227.47	1592.74	1235.02	1210.78	14585411	ZNF354C	1
ZNF354C	24108	HSC131ScreenD7001000_20221010_140837	NX10428819_10-10-22_14-09-29	88	8	4	H	4	H-04	24108	77	5	5	1	1	NA	1631.38	23284388	1507.57	H-04_NX10428819_10-10-22_14-09-29	rep1	IDT fresh Aguzzi	no	1	1	1	23284388	1631.38	1507.57	1235.02	1210.78	14585411	ZNF354C	1
ZNF354C	24109	HSC131ScreenD7001000_20221010_140837	NX10428819_10-10-22_14-09-29	88	8	4	H	4	H-04	24109	78	5	5	1	1	NA	698.18	6374988	964.45	H-04_NX10428819_10-10-22_14-09-29	rep1	IDT fresh Aguzzi	no	1	1	1	6374988	698.18	964.45	1235.02	1210.78	14585411	ZNF354C	1
ZNF354C	24110	HSC131ScreenD7001000_20221010_140837	NX10428819_10-10-22_14-09-29	88	8	4	H	4	H-04	24110	79	5	5	1	1	NA	2204.82	35421241	1696.91	H-04_NX10428819_10-10-22_14-09-29	rep1	IDT fresh Aguzzi	no	1	1	1	35421241	2204.82	1696.91	1235.02	1210.78	14585411	ZNF354C	1
ZNF354C	24111	HSC131ScreenD7001000_20221010_140837	NX10428819_10-10-22_14-09-29	88	8	4	H	4	H-04	24111	80	5	5	1	1	NA	710.22	9672852	1438.56	H-04_NX10428819_10-10-22_14-09-29	rep1	IDT fresh Aguzzi	no	1	1	1	9672852	710.22	1438.56	1235.02	1210.78	14585411	ZNF354C	1
ZNF354C	24112	HSC131ScreenD7001000_20221010_140837	NX10428819_10-10-22_14-09-29	88	8	4	H	4	H-04	24112	81	5	5	1	1	NA	1031.43	13862108	1419.57	H-04_NX10428819_10-10-22_14-09-29	rep1	IDT fresh Aguzzi	no	1	1	1	13862108	1031.43	1419.57	1235.02	1210.78	14585411	ZNF354C	1
ZNF354C	17859	HSC131ScreenD7001000_20221010_140837	NX10428819_10-10-22_14-09-29	88	8	4	H	4	H-04	17859	29	3	3	1	1	NA	2107.64	26618397	1333.99	H-04_NX10428819_10-10-22_14-09-29	rep1	IDT fresh Aguzzi	no	1	1	1	26618397	2107.64	1333.99	1235.02	1210.78	14585411	ZNF354C	1
ZNF354C	24114	HSC131ScreenD7001000_20221010_140837	NX10428819_10-10-22_14-09-29	88	8	4	H	4	H-04	24114	83	5	5	1	1	NA	772.75	13974742	1910.16	H-04_NX10428819_10-10-22_14-09-29	rep1	IDT fresh Aguzzi	no	1	1	1	13974742	772.75	1910.16	1235.02	1210.78	14585411	ZNF354C	1
ZNF354C	24115	HSC131ScreenD7001000_20221010_140837	NX10428819_10-10-22_14-09-29	88	8	4	H	4	H-04	24115	84	5	5	1	1	NA	3905.59	43758691	1183.43	H-04_NX10428819_10-10-22_14-09-29	rep1	IDT fresh Aguzzi	no	1	1	1	43758691	3905.59	1183.43	1235.02	1210.78	14585411	ZNF354C	1
ZNF354C	17862	HSC131ScreenD7001000_20221010_140837	NX10428819_10-10-22_14-09-29	88	8	4	H	4	H-04	17862	32	3	3	1	1	NA	175.65	499729	300.5	H-04_NX10428819_10-10-22_14-09-29	rep1	IDT fresh Aguzzi	no	1	0	0	499729	175.65	300.5	1235.02	1210.78	14585411	ZNF354C	0
ZNF354C	17863	HSC131ScreenD7001000_20221010_140837	NX10428819_10-10-22_14-09-29	88	8	4	H	4	H-04	17863	33	3	3	1	1	NA	1910.55	25911452	1432.52	H-04_NX10428819_10-10-22_14-09-29	rep1	IDT fresh Aguzzi	no	1	1	1	25911452	1910.55	1432.52	1235.02	1210.78	14585411	ZNF354C	1
ZNF354C	17864	HSC131ScreenD7001000_20221010_140837	NX10428819_10-10-22_14-09-29	88	8	4	H	4	H-04	17864	34	3	3	1	1	NA	2501.94	40856862	1724.86	H-04_NX10428819_10-10-22_14-09-29	rep1	IDT fresh Aguzzi	no	1	1	1	40856862	2501.94	1724.86	1235.02	1210.78	14585411	ZNF354C	1
ZNF354C	17865	HSC131ScreenD7001000_20221010_140837	NX10428819_10-10-22_14-09-29	88	8	4	H	4	H-04	17865	35	3	3	1	1	NA	704.62	11040224	1654.96	H-04_NX10428819_10-10-22_14-09-29	rep1	IDT fresh Aguzzi	no	1	1	1	11040224	704.62	1654.96	1235.02	1210.78	14585411	ZNF354C	1
ZNF354C	17866	HSC131ScreenD7001000_20221010_140837	NX10428819_10-10-22_14-09-29	88	8	4	H	4	H-04	17866	36	3	3	1	1	NA	2227.42	39558009	1875.85	H-04_NX10428819_10-10-22_14-09-29	rep1	IDT fresh Aguzzi	no	1	1	1	39558009	2227.42	1875.85	1235.02	1210.78	14585411	ZNF354C	1
ZNF354C	17867	HSC131ScreenD7001000_20221010_140837	NX10428819_10-10-22_14-09-29	88	8	4	H	4	H-04	17867	37	3	3	1	1	NA	1379.15	19778602	1514.79	H-04_NX10428819_10-10-22_14-09-29	rep1	IDT fresh Aguzzi	no	1	1	1	19778602	1379.15	1514.79	1235.02	1210.78	14585411	ZNF354C	1
ZNF354C	12001	HSC131ScreenD7002000_20221010_144308	NX10428820_10-10-22_14-43-56	88	8	4	H	4	H-04	12001	22	2	2	1	1	NA	439.82	2155578	517.67	H-04_NX10428820_10-10-22_14-43-56	rep2	IDT fresh Aguzzi	no	1	1	1	2155578	439.82	517.67	1235.02	1210.78	14585411	ZNF354C	1
ZNF354C	12002	HSC131ScreenD7002000_20221010_144308	NX10428820_10-10-22_14-43-56	88	8	4	H	4	H-04	12002	23	2	2	1	1	NA	1600.75	29194086	1926.37	H-04_NX10428820_10-10-22_14-43-56	rep2	IDT fresh Aguzzi	no	1	1	1	29194086	1600.75	1926.37	1235.02	1210.78	14585411	ZNF354C	1
ZNF354C	12003	HSC131ScreenD7002000_20221010_144308	NX10428820_10-10-22_14-43-56	88	8	4	H	4	H-04	12003	24	2	2	1	1	NA	1859.11	20702922	1176.24	H-04_NX10428820_10-10-22_14-43-56	rep2	IDT fresh Aguzzi	no	1	1	1	20702922	1859.11	1176.24	1235.02	1210.78	14585411	ZNF354C	1
ZNF354C	12004	HSC131ScreenD7002000_20221010_144308	NX10428820_10-10-22_14-43-56	88	8	4	H	4	H-04	12004	25	2	2	1	1	NA	2960.99	43069172	1536.37	H-04_NX10428820_10-10-22_14-43-56	rep2	IDT fresh Aguzzi	no	1	1	1	43069172	2960.99	1536.37	1235.02	1210.78	14585411	ZNF354C	1
ZNF354C	12005	HSC131ScreenD7002000_20221010_144308	NX10428820_10-10-22_14-43-56	88	8	4	H	4	H-04	12005	26	2	2	1	1	NA	1756.97	31305402	1882.01	H-04_NX10428820_10-10-22_14-43-56	rep2	IDT fresh Aguzzi	no	1	1	1	31305402	1756.97	1882.01	1235.02	1210.78	14585411	ZNF354C	1
ZNF354C	12006	HSC131ScreenD7002000_20221010_144308	NX10428820_10-10-22_14-43-56	88	8	4	H	4	H-04	12006	27	2	2	1	1	NA	4434.67	54701074	1302.87	H-04_NX10428820_10-10-22_14-43-56	rep2	IDT fresh Aguzzi	no	1	1	1	54701074	4434.67	1302.87	1235.02	1210.78	14585411	ZNF354C	1
ZNF354C	24130	HSC131ScreenD7001000_20221010_140837	NX10428819_10-10-22_14-09-29	88	8	4	H	4	H-04	24130	99	5	5	1	1	NA	2177.57	21190859	1027.88	H-04_NX10428819_10-10-22_14-09-29	rep1	IDT fresh Aguzzi	no	1	1	1	21190859	2177.57	1027.88	1235.02	1210.78	14585411	ZNF354C	1
ZNF354C	24131	HSC131ScreenD7001000_20221010_140837	NX10428819_10-10-22_14-09-29	88	8	4	H	4	H-04	24131	100	5	5	1	1	NA	2230.69	15343119	726.51	H-04_NX10428819_10-10-22_14-09-29	rep1	IDT fresh Aguzzi	no	1	1	1	15343119	2230.69	726.51	1235.02	1210.78	14585411	ZNF354C	1
ZNF354C	24132	HSC131ScreenD7001000_20221010_140837	NX10428819_10-10-22_14-09-29	88	8	4	H	4	H-04	24132	101	5	5	1	1	NA	1187.44	16937380	1506.62	H-04_NX10428819_10-10-22_14-09-29	rep1	IDT fresh Aguzzi	no	1	1	1	16937380	1187.44	1506.62	1235.02	1210.78	14585411	ZNF354C	1
ZNF354C	24133	HSC131ScreenD7001000_20221010_140837	NX10428819_10-10-22_14-09-29	88	8	4	H	4	H-04	24133	102	5	5	1	1	NA	1241.31	15871154	1350.51	H-04_NX10428819_10-10-22_14-09-29	rep1	IDT fresh Aguzzi	no	1	1	1	15871154	1241.31	1350.51	1235.02	1210.78	14585411	ZNF354C	1
ZNF354C	24092	HSC131ScreenD7001000_20221010_140837	NX10428819_10-10-22_14-09-29	88	8	4	H	4	H-04	24092	61	5	5	1	1	NA	2414.48	22134280	968.3	H-04_NX10428819_10-10-22_14-09-29	rep1	IDT fresh Aguzzi	no	1	1	1	22134280	2414.48	968.3	1235.02	1210.78	14585411	ZNF354C	1
ZNF354C	12055	HSC131ScreenD7002000_20221010_144308	NX10428820_10-10-22_14-43-56	88	8	4	H	4	H-04	12055	76	2	2	1	1	NA	1040.51	18831435	1911.63	H-04_NX10428820_10-10-22_14-43-56	rep2	IDT fresh Aguzzi	no	1	1	1	18831435	1040.51	1911.63	1235.02	1210.78	14585411	ZNF354C	1
ZNF354C	19231	HSC131ScreenD7001000_20221010_140837	NX10428819_10-10-22_14-09-29	88	8	4	H	4	H-04	19231	139	2	2	1	1	NA	2159.93	26310572	1286.64	H-04_NX10428819_10-10-22_14-09-29	rep1	IDT fresh Aguzzi	no	1	1	1	26310572	2159.93	1286.64	1235.02	1210.78	14585411	ZNF354C	1
ZNF354C	19232	HSC131ScreenD7001000_20221010_140837	NX10428819_10-10-22_14-09-29	88	8	4	H	4	H-04	19232	140	2	2	1	1	NA	1017.91	12218742	1267.9	H-04_NX10428819_10-10-22_14-09-29	rep1	IDT fresh Aguzzi	no	1	1	1	12218742	1017.91	1267.9	1235.02	1210.78	14585411	ZNF354C	1
ZNF354C	19233	HSC131ScreenD7001000_20221010_140837	NX10428819_10-10-22_14-09-29	88	8	4	H	4	H-04	19233	141	2	2	1	1	NA	841.94	10080763	1264.68	H-04_NX10428819_10-10-22_14-09-29	rep1	IDT fresh Aguzzi	no	1	1	1	10080763	841.94	1264.68	1235.02	1210.78	14585411	ZNF354C	1
ZNF354C	19234	HSC131ScreenD7001000_20221010_140837	NX10428819_10-10-22_14-09-29	88	8	4	H	4	H-04	19234	142	2	2	1	1	NA	362.61	4422874	1288.34	H-04_NX10428819_10-10-22_14-09-29	rep1	IDT fresh Aguzzi	no	1	1	1	4422874	362.61	1288.34	1235.02	1210.78	14585411	ZNF354C	1
ZNF354C	19235	HSC131ScreenD7001000_20221010_140837	NX10428819_10-10-22_14-09-29	88	8	4	H	4	H-04	19235	143	2	2	1	1	NA	1257.15	25112548	2109.94	H-04_NX10428819_10-10-22_14-09-29	rep1	IDT fresh Aguzzi	no	1	1	1	25112548	1257.15	2109.94	1235.02	1210.78	14585411	ZNF354C	1
ZNF354C	19236	HSC131ScreenD7001000_20221010_140837	NX10428819_10-10-22_14-09-29	88	8	4	H	4	H-04	19236	144	2	2	1	1	NA	1244.26	14360880	1219.09	H-04_NX10428819_10-10-22_14-09-29	rep1	IDT fresh Aguzzi	no	1	1	1	14360880	1244.26	1219.09	1235.02	1210.78	14585411	ZNF354C	1
ZNF354C	19237	HSC131ScreenD7001000_20221010_140837	NX10428819_10-10-22_14-09-29	88	8	4	H	4	H-04	19237	145	2	2	1	1	NA	1389.39	21125732	1606.03	H-04_NX10428819_10-10-22_14-09-29	rep1	IDT fresh Aguzzi	no	1	1	1	21125732	1389.39	1606.03	1235.02	1210.78	14585411	ZNF354C	1
ZNF354C	17848	HSC131ScreenD7001000_20221010_140837	NX10428819_10-10-22_14-09-29	88	8	4	H	4	H-04	17848	18	3	3	1	1	NA	982.42	14100217	1515.99	H-04_NX10428819_10-10-22_14-09-29	rep1	IDT fresh Aguzzi	no	1	1	1	14100217	982.42	1515.99	1235.02	1210.78	14585411	ZNF354C	1
ZNF354C	24102	HSC131ScreenD7001000_20221010_140837	NX10428819_10-10-22_14-09-29	88	8	4	H	4	H-04	24102	71	5	5	1	1	NA	1434.18	11082841	816.24	H-04_NX10428819_10-10-22_14-09-29	rep1	IDT fresh Aguzzi	no	1	1	1	11082841	1434.18	816.24	1235.02	1210.78	14585411	ZNF354C	1
ZNF354C	19240	HSC131ScreenD7001000_20221010_140837	NX10428819_10-10-22_14-09-29	88	8	4	H	4	H-04	19240	148	2	2	1	1	NA	774.76	9207627	1255.3	H-04_NX10428819_10-10-22_14-09-29	rep1	IDT fresh Aguzzi	no	1	1	1	9207627	774.76	1255.3	1235.02	1210.78	14585411	ZNF354C	1
ZNF354C	12066	HSC131ScreenD7002000_20221010_144308	NX10428820_10-10-22_14-43-56	88	8	4	H	4	H-04	12066	87	2	2	1	1	NA	1475.9	17147749	1227.21	H-04_NX10428820_10-10-22_14-43-56	rep2	IDT fresh Aguzzi	no	1	1	1	17147749	1475.9	1227.21	1235.02	1210.78	14585411	ZNF354C	1
ZNF354C	24146	HSC131ScreenD7001000_20221010_140837	NX10428819_10-10-22_14-09-29	88	8	4	H	4	H-04	24146	115	5	5	1	1	NA	620.86	10983952	1868.65	H-04_NX10428819_10-10-22_14-09-29	rep1	IDT fresh Aguzzi	no	1	1	1	10983952	620.86	1868.65	1235.02	1210.78	14585411	ZNF354C	1
ZNF354C	24106	HSC131ScreenD7001000_20221010_140837	NX10428819_10-10-22_14-09-29	88	8	4	H	4	H-04	24106	75	5	5	1	1	NA	431.06	3901259	955.96	H-04_NX10428819_10-10-22_14-09-29	rep1	IDT fresh Aguzzi	no	1	1	1	3901259	431.06	955.96	1235.02	1210.78	14585411	ZNF354C	1
ZNF354C	24148	HSC131ScreenD7001000_20221010_140837	NX10428819_10-10-22_14-09-29	88	8	4	H	4	H-04	24148	117	5	5	1	1	NA	1714.72	20420937	1257.91	H-04_NX10428819_10-10-22_14-09-29	rep1	IDT fresh Aguzzi	no	1	1	1	20420937	1714.72	1257.91	1235.02	1210.78	14585411	ZNF354C	1
ZNF354C	24149	HSC131ScreenD7001000_20221010_140837	NX10428819_10-10-22_14-09-29	88	8	4	H	4	H-04	24149	118	5	5	1	1	NA	1359.61	13073447	1015.65	H-04_NX10428819_10-10-22_14-09-29	rep1	IDT fresh Aguzzi	no	1	1	1	13073447	1359.61	1015.65	1235.02	1210.78	14585411	ZNF354C	1
ZNF354C	24150	HSC131ScreenD7001000_20221010_140837	NX10428819_10-10-22_14-09-29	88	8	4	H	4	H-04	24150	119	5	5	1	1	NA	1291.9	18249921	1492.1	H-04_NX10428819_10-10-22_14-09-29	rep1	IDT fresh Aguzzi	no	1	1	1	18249921	1291.9	1492.1	1235.02	1210.78	14585411	ZNF354C	1
ZNF354C	24151	HSC131ScreenD7001000_20221010_140837	NX10428819_10-10-22_14-09-29	88	8	4	H	4	H-04	24151	120	5	5	1	1	NA	472.36	9930917	2220.69	H-04_NX10428819_10-10-22_14-09-29	rep1	IDT fresh Aguzzi	no	1	1	1	9930917	472.36	2220.69	1235.02	1210.78	14585411	ZNF354C	1
ZNF354C	24152	HSC131ScreenD7001000_20221010_140837	NX10428819_10-10-22_14-09-29	88	8	4	H	4	H-04	24152	121	5	5	1	1	NA	1142.23	15022511	1389.17	H-04_NX10428819_10-10-22_14-09-29	rep1	IDT fresh Aguzzi	no	1	1	1	15022511	1142.23	1389.17	1235.02	1210.78	14585411	ZNF354C	1
ZNF354C	24153	HSC131ScreenD7001000_20221010_140837	NX10428819_10-10-22_14-09-29	88	8	4	H	4	H-04	24153	122	5	5	1	1	NA	767.68	8387314	1154.01	H-04_NX10428819_10-10-22_14-09-29	rep1	IDT fresh Aguzzi	no	1	1	1	8387314	767.68	1154.01	1235.02	1210.78	14585411	ZNF354C	1
ZNF354C	24113	HSC131ScreenD7001000_20221010_140837	NX10428819_10-10-22_14-09-29	88	8	4	H	4	H-04	24113	82	5	5	1	1	NA	1041.04	12432133	1261.38	H-04_NX10428819_10-10-22_14-09-29	rep1	IDT fresh Aguzzi	no	1	1	1	12432133	1041.04	1261.38	1235.02	1210.78	14585411	ZNF354C	1
ZNF354C	10683	HSC131ScreenD7002000_20221010_144308	NX10428820_10-10-22_14-43-56	88	8	4	H	4	H-04	10683	5	3	3	1	1	NA	984.21	12758481	1369.23	H-04_NX10428820_10-10-22_14-43-56	rep2	IDT fresh Aguzzi	no	1	1	1	12758481	984.21	1369.23	1235.02	1210.78	14585411	ZNF354C	1
ZNF354C	19249	HSC131ScreenD7001000_20221010_140837	NX10428819_10-10-22_14-09-29	88	8	4	H	4	H-04	19249	157	2	2	1	1	NA	1165.04	12821122	1162.39	H-04_NX10428819_10-10-22_14-09-29	rep1	IDT fresh Aguzzi	no	1	1	1	12821122	1165.04	1162.39	1235.02	1210.78	14585411	ZNF354C	1
ZNF354C	19250	HSC131ScreenD7001000_20221010_140837	NX10428819_10-10-22_14-09-29	88	8	4	H	4	H-04	19250	158	2	2	1	1	NA	3840.63	53460311	1470.27	H-04_NX10428819_10-10-22_14-09-29	rep1	IDT fresh Aguzzi	no	1	1	1	53460311	3840.63	1470.27	1235.02	1210.78	14585411	ZNF354C	1
ZNF354C	10684	HSC131ScreenD7002000_20221010_144308	NX10428820_10-10-22_14-43-56	88	8	4	H	4	H-04	10684	6	3	3	1	1	NA	1084.24	16161859	1574.46	H-04_NX10428820_10-10-22_14-43-56	rep2	IDT fresh Aguzzi	no	1	1	1	16161859	1084.24	1574.46	1235.02	1210.78	14585411	ZNF354C	1
ZNF354C	10685	HSC131ScreenD7002000_20221010_144308	NX10428820_10-10-22_14-43-56	88	8	4	H	4	H-04	10685	7	3	3	1	1	NA	1178.67	8589658	769.75	H-04_NX10428820_10-10-22_14-43-56	rep2	IDT fresh Aguzzi	no	1	1	1	8589658	1178.67	769.75	1235.02	1210.78	14585411	ZNF354C	1
ZNF354C	10686	HSC131ScreenD7002000_20221010_144308	NX10428820_10-10-22_14-43-56	88	8	4	H	4	H-04	10686	8	3	3	1	1	NA	3896.93	35760403	969.27	H-04_NX10428820_10-10-22_14-43-56	rep2	IDT fresh Aguzzi	no	1	1	1	35760403	3896.93	969.27	1235.02	1210.78	14585411	ZNF354C	1
ZNF354C	24159	HSC131ScreenD7001000_20221010_140837	NX10428819_10-10-22_14-09-29	88	8	4	H	4	H-04	24159	128	5	5	1	1	NA	1566.21	15937290	1074.81	H-04_NX10428819_10-10-22_14-09-29	rep1	IDT fresh Aguzzi	no	1	1	1	15937290	1566.21	1074.81	1235.02	1210.78	14585411	ZNF354C	1
ZNF354C	10688	HSC131ScreenD7002000_20221010_144308	NX10428820_10-10-22_14-43-56	88	8	4	H	4	H-04	10688	10	3	3	1	1	NA	1392.45	23123668	1754.05	H-04_NX10428820_10-10-22_14-43-56	rep2	IDT fresh Aguzzi	no	1	1	1	23123668	1392.45	1754.05	1235.02	1210.78	14585411	ZNF354C	1
ZNF354C	10689	HSC131ScreenD7002000_20221010_144308	NX10428820_10-10-22_14-43-56	88	8	4	H	4	H-04	10689	11	3	3	1	1	NA	1393.19	15821108	1199.48	H-04_NX10428820_10-10-22_14-43-56	rep2	IDT fresh Aguzzi	no	1	1	1	15821108	1393.19	1199.48	1235.02	1210.78	14585411	ZNF354C	1
ZNF354C	10690	HSC131ScreenD7002000_20221010_144308	NX10428820_10-10-22_14-43-56	88	8	4	H	4	H-04	10690	12	3	3	1	1	NA	1986.28	28380538	1509.2	H-04_NX10428820_10-10-22_14-43-56	rep2	IDT fresh Aguzzi	no	1	1	1	28380538	1986.28	1509.2	1235.02	1210.78	14585411	ZNF354C	1
ZNF354C	10691	HSC131ScreenD7002000_20221010_144308	NX10428820_10-10-22_14-43-56	88	8	4	H	4	H-04	10691	13	3	3	1	1	NA	2333.26	50211803	2273.06	H-04_NX10428820_10-10-22_14-43-56	rep2	IDT fresh Aguzzi	no	1	1	1	50211803	2333.26	2273.06	1235.02	1210.78	14585411	ZNF354C	1
ZNF354C	10692	HSC131ScreenD7002000_20221010_144308	NX10428820_10-10-22_14-43-56	88	8	4	H	4	H-04	10692	14	3	3	1	1	NA	1252.29	22741083	1918.11	H-04_NX10428820_10-10-22_14-43-56	rep2	IDT fresh Aguzzi	no	1	1	1	22741083	1252.29	1918.11	1235.02	1210.78	14585411	ZNF354C	1
ZNF354C	10693	HSC131ScreenD7002000_20221010_144308	NX10428820_10-10-22_14-43-56	88	8	4	H	4	H-04	10693	15	3	3	1	1	NA	1436.82	18482573	1358.71	H-04_NX10428820_10-10-22_14-43-56	rep2	IDT fresh Aguzzi	no	1	1	1	18482573	1436.82	1358.71	1235.02	1210.78	14585411	ZNF354C	1
ZNF354C	10694	HSC131ScreenD7002000_20221010_144308	NX10428820_10-10-22_14-43-56	88	8	4	H	4	H-04	10694	16	3	3	1	1	NA	1564.41	33577903	2267.09	H-04_NX10428820_10-10-22_14-43-56	rep2	IDT fresh Aguzzi	no	1	1	1	33577903	1564.41	2267.09	1235.02	1210.78	14585411	ZNF354C	1
ZNF354C	24167	HSC131ScreenD7001000_20221010_140837	NX10428819_10-10-22_14-09-29	88	8	4	H	4	H-04	24167	136	5	5	1	1	NA	1949.1	23552260	1276.34	H-04_NX10428819_10-10-22_14-09-29	rep1	IDT fresh Aguzzi	no	1	1	1	23552260	1949.1	1276.34	1235.02	1210.78	14585411	ZNF354C	1
ZNF354C	24168	HSC131ScreenD7001000_20221010_140837	NX10428819_10-10-22_14-09-29	88	8	4	H	4	H-04	24168	137	5	5	1	1	NA	1586.28	25237566	1680.49	H-04_NX10428819_10-10-22_14-09-29	rep1	IDT fresh Aguzzi	no	1	1	1	25237566	1586.28	1680.49	1235.02	1210.78	14585411	ZNF354C	1
ZNF354C	24169	HSC131ScreenD7001000_20221010_140837	NX10428819_10-10-22_14-09-29	88	8	4	H	4	H-04	24169	138	5	5	1	1	NA	1346.51	24365043	1911.28	H-04_NX10428819_10-10-22_14-09-29	rep1	IDT fresh Aguzzi	no	1	1	1	24365043	1346.51	1911.28	1235.02	1210.78	14585411	ZNF354C	1
ZNF354C	24170	HSC131ScreenD7001000_20221010_140837	NX10428819_10-10-22_14-09-29	88	8	4	H	4	H-04	24170	139	5	5	1	1	NA	1211.41	15275726	1331.91	H-04_NX10428819_10-10-22_14-09-29	rep1	IDT fresh Aguzzi	no	1	1	1	15275726	1211.41	1331.91	1235.02	1210.78	14585411	ZNF354C	1
ZNF354C	12054	HSC131ScreenD7002000_20221010_144308	NX10428820_10-10-22_14-43-56	88	8	4	H	4	H-04	12054	75	2	2	1	1	NA	2988.24	40783052	1441.56	H-04_NX10428820_10-10-22_14-43-56	rep2	IDT fresh Aguzzi	no	1	1	1	40783052	2988.24	1441.56	1235.02	1210.78	14585411	ZNF354C	1
ZNF354C	24172	HSC131ScreenD7001000_20221010_140837	NX10428819_10-10-22_14-09-29	88	8	4	H	4	H-04	24172	141	5	5	1	1	NA	1524.7	11922229	825.93	H-04_NX10428819_10-10-22_14-09-29	rep1	IDT fresh Aguzzi	no	1	1	1	11922229	1524.7	825.93	1235.02	1210.78	14585411	ZNF354C	1
ZNF354C	10702	HSC131ScreenD7002000_20221010_144308	NX10428820_10-10-22_14-43-56	88	8	4	H	4	H-04	10702	24	3	3	1	1	NA	5449.19	153232703	2970.2	H-04_NX10428820_10-10-22_14-43-56	rep2	IDT fresh Aguzzi	no	1	1	1	153232703	5449.19	2970.2	1235.02	1210.78	14585411	ZNF354C	1
ZNF354C	10703	HSC131ScreenD7002000_20221010_144308	NX10428820_10-10-22_14-43-56	88	8	4	H	4	H-04	10703	25	3	3	1	1	NA	855.35	9281741	1146.18	H-04_NX10428820_10-10-22_14-43-56	rep2	IDT fresh Aguzzi	no	1	1	1	9281741	855.35	1146.18	1235.02	1210.78	14585411	ZNF354C	1
ZNF354C	17841	HSC131ScreenD7001000_20221010_140837	NX10428819_10-10-22_14-09-29	88	8	4	H	4	H-04	17841	11	3	3	1	1	NA	1769.43	18532951	1106.31	H-04_NX10428819_10-10-22_14-09-29	rep1	IDT fresh Aguzzi	no	1	1	1	18532951	1769.43	1106.31	1235.02	1210.78	14585411	ZNF354C	1
ZNF354C	17842	HSC131ScreenD7001000_20221010_140837	NX10428819_10-10-22_14-09-29	88	8	4	H	4	H-04	17842	12	3	3	1	1	NA	1498.82	20894846	1472.51	H-04_NX10428819_10-10-22_14-09-29	rep1	IDT fresh Aguzzi	no	1	1	1	20894846	1498.82	1472.51	1235.02	1210.78	14585411	ZNF354C	1
ZNF354C	17843	HSC131ScreenD7001000_20221010_140837	NX10428819_10-10-22_14-09-29	88	8	4	H	4	H-04	17843	13	3	3	1	1	NA	4559.73	44029807	1019.94	H-04_NX10428819_10-10-22_14-09-29	rep1	IDT fresh Aguzzi	no	1	1	1	44029807	4559.73	1019.94	1235.02	1210.78	14585411	ZNF354C	1
ZNF354C	17844	HSC131ScreenD7001000_20221010_140837	NX10428819_10-10-22_14-09-29	88	8	4	H	4	H-04	17844	14	3	3	1	1	NA	1426.99	16685160	1235.02	H-04_NX10428819_10-10-22_14-09-29	rep1	IDT fresh Aguzzi	no	1	1	1	16685160	1426.99	1235.02	1235.02	1210.78	14585411	ZNF354C	1
ZNF354C	24055	HSC131ScreenD7001000_20221010_140837	NX10428819_10-10-22_14-09-29	88	8	4	H	4	H-04	24055	24	5	5	1	1	NA	1763.62	13242091	793.08	H-04_NX10428819_10-10-22_14-09-29	rep1	IDT fresh Aguzzi	no	1	1	1	13242091	1763.62	793.08	1235.02	1210.78	14585411	ZNF354C	1
ZNF354C	19238	HSC131ScreenD7001000_20221010_140837	NX10428819_10-10-22_14-09-29	88	8	4	H	4	H-04	19238	146	2	2	1	1	NA	1110.54	16708155	1589.13	H-04_NX10428819_10-10-22_14-09-29	rep1	IDT fresh Aguzzi	no	1	1	1	16708155	1110.54	1589.13	1235.02	1210.78	14585411	ZNF354C	1
ZNF354C	19239	HSC131ScreenD7001000_20221010_140837	NX10428819_10-10-22_14-09-29	88	8	4	H	4	H-04	19239	147	2	2	1	1	NA	1244.9	13962837	1184.7	H-04_NX10428819_10-10-22_14-09-29	rep1	IDT fresh Aguzzi	no	1	1	1	13962837	1244.9	1184.7	1235.02	1210.78	14585411	ZNF354C	1
ZNF354C	24058	HSC131ScreenD7001000_20221010_140837	NX10428819_10-10-22_14-09-29	88	8	4	H	4	H-04	24058	27	5	5	1	1	NA	2172.28	29301206	1424.74	H-04_NX10428819_10-10-22_14-09-29	rep1	IDT fresh Aguzzi	no	1	1	1	29301206	2172.28	1424.74	1235.02	1210.78	14585411	ZNF354C	1
ZNF354C	24059	HSC131ScreenD7001000_20221010_140837	NX10428819_10-10-22_14-09-29	88	8	4	H	4	H-04	24059	28	5	5	1	1	NA	1692.01	8702810	543.28	H-04_NX10428819_10-10-22_14-09-29	rep1	IDT fresh Aguzzi	no	1	1	1	8702810	1692.01	543.28	1235.02	1210.78	14585411	ZNF354C	1
ZNF354C	24060	HSC131ScreenD7001000_20221010_140837	NX10428819_10-10-22_14-09-29	88	8	4	H	4	H-04	24060	29	5	5	1	1	NA	1136.95	13638523	1267.05	H-04_NX10428819_10-10-22_14-09-29	rep1	IDT fresh Aguzzi	no	1	1	1	13638523	1136.95	1267.05	1235.02	1210.78	14585411	ZNF354C	1
ZNF354C	17851	HSC131ScreenD7001000_20221010_140837	NX10428819_10-10-22_14-09-29	88	8	4	H	4	H-04	17851	21	3	3	1	1	NA	731.98	11647366	1680.72	H-04_NX10428819_10-10-22_14-09-29	rep1	IDT fresh Aguzzi	no	1	1	1	11647366	731.98	1680.72	1235.02	1210.78	14585411	ZNF354C	1
ZNF354C	17852	HSC131ScreenD7001000_20221010_140837	NX10428819_10-10-22_14-09-29	88	8	4	H	4	H-04	17852	22	3	3	1	1	NA	599.84	8803904	1550.26	H-04_NX10428819_10-10-22_14-09-29	rep1	IDT fresh Aguzzi	no	1	1	1	8803904	599.84	1550.26	1235.02	1210.78	14585411	ZNF354C	1
ZNF354C	17853	HSC131ScreenD7001000_20221010_140837	NX10428819_10-10-22_14-09-29	88	8	4	H	4	H-04	17853	23	3	3	1	1	NA	2939.33	28111120	1010.17	H-04_NX10428819_10-10-22_14-09-29	rep1	IDT fresh Aguzzi	no	1	1	1	28111120	2939.33	1010.17	1235.02	1210.78	14585411	ZNF354C	1
ZNF354C	17854	HSC131ScreenD7001000_20221010_140837	NX10428819_10-10-22_14-09-29	88	8	4	H	4	H-04	17854	24	3	3	1	1	NA	2456.84	26436698	1136.57	H-04_NX10428819_10-10-22_14-09-29	rep1	IDT fresh Aguzzi	no	1	1	1	26436698	2456.84	1136.57	1235.02	1210.78	14585411	ZNF354C	1
ZNF354C	17855	HSC131ScreenD7001000_20221010_140837	NX10428819_10-10-22_14-09-29	88	8	4	H	4	H-04	17855	25	3	3	1	1	NA	3226.84	25585206	837.49	H-04_NX10428819_10-10-22_14-09-29	rep1	IDT fresh Aguzzi	no	1	1	1	25585206	3226.84	837.49	1235.02	1210.78	14585411	ZNF354C	1
ZNF354C	4755	HSC131ScreenD7001000_20221010_140837	NX10428819_10-10-22_14-09-29	88	8	4	H	4	H-04	4755	92	1	1	1	1	NA	2710.55	23454301	913.97	H-04_NX10428819_10-10-22_14-09-29	rep1	IDT fresh Aguzzi	no	1	1	1	23454301	2710.55	913.97	1235.02	1210.78	14585411	ZNF354C	1
ZNF354C	4756	HSC131ScreenD7001000_20221010_140837	NX10428819_10-10-22_14-09-29	88	8	4	H	4	H-04	4756	93	1	1	1	1	NA	1240.88	15058365	1281.78	H-04_NX10428819_10-10-22_14-09-29	rep1	IDT fresh Aguzzi	no	1	1	1	15058365	1240.88	1281.78	1235.02	1210.78	14585411	ZNF354C	1
ZNF354C	4757	HSC131ScreenD7001000_20221010_140837	NX10428819_10-10-22_14-09-29	88	8	4	H	4	H-04	4757	94	1	1	1	1	NA	1309.33	11746674	947.62	H-04_NX10428819_10-10-22_14-09-29	rep1	IDT fresh Aguzzi	no	1	1	1	11746674	1309.33	947.62	1235.02	1210.78	14585411	ZNF354C	1
ZNF354C	4758	HSC131ScreenD7001000_20221010_140837	NX10428819_10-10-22_14-09-29	88	8	4	H	4	H-04	4758	95	1	1	1	1	NA	1627.05	12846411	833.97	H-04_NX10428819_10-10-22_14-09-29	rep1	IDT fresh Aguzzi	no	1	1	1	12846411	1627.05	833.97	1235.02	1210.78	14585411	ZNF354C	1
ZNF354C	4759	HSC131ScreenD7001000_20221010_140837	NX10428819_10-10-22_14-09-29	88	8	4	H	4	H-04	4759	96	1	1	1	1	NA	1176.13	15060774	1352.56	H-04_NX10428819_10-10-22_14-09-29	rep1	IDT fresh Aguzzi	no	1	1	1	15060774	1176.13	1352.56	1235.02	1210.78	14585411	ZNF354C	1
ZNF354C	4760	HSC131ScreenD7001000_20221010_140837	NX10428819_10-10-22_14-09-29	88	8	4	H	4	H-04	4760	97	1	1	1	1	NA	889.79	10271581	1219.32	H-04_NX10428819_10-10-22_14-09-29	rep1	IDT fresh Aguzzi	no	1	1	1	10271581	889.79	1219.32	1235.02	1210.78	14585411	ZNF354C	1
ZNF354C	4761	HSC131ScreenD7001000_20221010_140837	NX10428819_10-10-22_14-09-29	88	8	4	H	4	H-04	4761	98	1	1	1	1	NA	1453.29	15693049	1140.57	H-04_NX10428819_10-10-22_14-09-29	rep1	IDT fresh Aguzzi	no	1	1	1	15693049	1453.29	1140.57	1235.02	1210.78	14585411	ZNF354C	1
ZNF354C	4762	HSC131ScreenD7001000_20221010_140837	NX10428819_10-10-22_14-09-29	88	8	4	H	4	H-04	4762	99	1	1	1	1	NA	974.29	9265065	1004.45	H-04_NX10428819_10-10-22_14-09-29	rep1	IDT fresh Aguzzi	no	1	1	1	9265065	974.29	1004.45	1235.02	1210.78	14585411	ZNF354C	1
ZNF354C	4763	HSC131ScreenD7001000_20221010_140837	NX10428819_10-10-22_14-09-29	88	8	4	H	4	H-04	4763	100	1	1	1	1	NA	1240.46	12276408	1045.33	H-04_NX10428819_10-10-22_14-09-29	rep1	IDT fresh Aguzzi	no	1	1	1	12276408	1240.46	1045.33	1235.02	1210.78	14585411	ZNF354C	1
ZNF354C	4764	HSC131ScreenD7001000_20221010_140837	NX10428819_10-10-22_14-09-29	88	8	4	H	4	H-04	4764	101	1	1	1	1	NA	1217.43	12395064	1075.4	H-04_NX10428819_10-10-22_14-09-29	rep1	IDT fresh Aguzzi	no	1	1	1	12395064	1217.43	1075.4	1235.02	1210.78	14585411	ZNF354C	1
ZNF354C	4765	HSC131ScreenD7001000_20221010_140837	NX10428819_10-10-22_14-09-29	88	8	4	H	4	H-04	4765	102	1	1	1	1	NA	1941.39	22001801	1197.05	H-04_NX10428819_10-10-22_14-09-29	rep1	IDT fresh Aguzzi	no	1	1	1	22001801	1941.39	1197.05	1235.02	1210.78	14585411	ZNF354C	1
ZNF354C	4766	HSC131ScreenD7001000_20221010_140837	NX10428819_10-10-22_14-09-29	88	8	4	H	4	H-04	4766	103	1	1	1	1	NA	3193.15	31704754	1048.75	H-04_NX10428819_10-10-22_14-09-29	rep1	IDT fresh Aguzzi	no	1	1	1	31704754	3193.15	1048.75	1235.02	1210.78	14585411	ZNF354C	1
ZNF354C	4767	HSC131ScreenD7001000_20221010_140837	NX10428819_10-10-22_14-09-29	88	8	4	H	4	H-04	4767	104	1	1	1	1	NA	1732.36	20312900	1238.52	H-04_NX10428819_10-10-22_14-09-29	rep1	IDT fresh Aguzzi	no	1	1	1	20312900	1732.36	1238.52	1235.02	1210.78	14585411	ZNF354C	1
ZNF354C	4768	HSC131ScreenD7001000_20221010_140837	NX10428819_10-10-22_14-09-29	88	8	4	H	4	H-04	4768	105	1	1	1	1	NA	1414.11	14393874	1075.13	H-04_NX10428819_10-10-22_14-09-29	rep1	IDT fresh Aguzzi	no	1	1	1	14393874	1414.11	1075.13	1235.02	1210.78	14585411	ZNF354C	1
ZNF354C	4769	HSC131ScreenD7001000_20221010_140837	NX10428819_10-10-22_14-09-29	88	8	4	H	4	H-04	4769	106	1	1	1	1	NA	1381.36	10699974	818.17	H-04_NX10428819_10-10-22_14-09-29	rep1	IDT fresh Aguzzi	no	1	1	1	10699974	1381.36	818.17	1235.02	1210.78	14585411	ZNF354C	1
ZNF354C	4770	HSC131ScreenD7001000_20221010_140837	NX10428819_10-10-22_14-09-29	88	8	4	H	4	H-04	4770	107	1	1	1	1	NA	893.69	11059547	1307.12	H-04_NX10428819_10-10-22_14-09-29	rep1	IDT fresh Aguzzi	no	1	1	1	11059547	893.69	1307.12	1235.02	1210.78	14585411	ZNF354C	1
ZNF354C	4771	HSC131ScreenD7001000_20221010_140837	NX10428819_10-10-22_14-09-29	88	8	4	H	4	H-04	4771	108	1	1	1	1	NA	1407.98	15110859	1133.6	H-04_NX10428819_10-10-22_14-09-29	rep1	IDT fresh Aguzzi	no	1	1	1	15110859	1407.98	1133.6	1235.02	1210.78	14585411	ZNF354C	1
ZNF354C	4772	HSC131ScreenD7001000_20221010_140837	NX10428819_10-10-22_14-09-29	88	8	4	H	4	H-04	4772	109	1	1	1	1	NA	1151.84	12776131	1171.58	H-04_NX10428819_10-10-22_14-09-29	rep1	IDT fresh Aguzzi	no	1	1	1	12776131	1151.84	1171.58	1235.02	1210.78	14585411	ZNF354C	1
ZNF354C	12007	HSC131ScreenD7002000_20221010_144308	NX10428820_10-10-22_14-43-56	88	8	4	H	4	H-04	12007	28	2	2	1	1	NA	2814.17	44610564	1674.38	H-04_NX10428820_10-10-22_14-43-56	rep2	IDT fresh Aguzzi	no	1	1	1	44610564	2814.17	1674.38	1235.02	1210.78	14585411	ZNF354C	1
ZNF354C	12008	HSC131ScreenD7002000_20221010_144308	NX10428820_10-10-22_14-43-56	88	8	4	H	4	H-04	12008	29	2	2	1	1	NA	1080.12	17545862	1715.81	H-04_NX10428820_10-10-22_14-43-56	rep2	IDT fresh Aguzzi	no	1	1	1	17545862	1080.12	1715.81	1235.02	1210.78	14585411	ZNF354C	1
ZNF354C	12009	HSC131ScreenD7002000_20221010_144308	NX10428820_10-10-22_14-43-56	88	8	4	H	4	H-04	12009	30	2	2	1	1	NA	2175.24	29987850	1456.14	H-04_NX10428820_10-10-22_14-43-56	rep2	IDT fresh Aguzzi	no	1	1	1	29987850	2175.24	1456.14	1235.02	1210.78	14585411	ZNF354C	1
ZNF354C	12010	HSC131ScreenD7002000_20221010_144308	NX10428820_10-10-22_14-43-56	88	8	4	H	4	H-04	12010	31	2	2	1	1	NA	1803.34	34013914	1992.26	H-04_NX10428820_10-10-22_14-43-56	rep2	IDT fresh Aguzzi	no	1	1	1	34013914	1803.34	1992.26	1235.02	1210.78	14585411	ZNF354C	1
ZNF354C	19189	HSC131ScreenD7001000_20221010_140837	NX10428819_10-10-22_14-09-29	88	8	4	H	4	H-04	19189	97	2	2	1	1	NA	1176.13	15711106	1410.97	H-04_NX10428819_10-10-22_14-09-29	rep1	IDT fresh Aguzzi	no	1	1	1	15711106	1176.13	1410.97	1235.02	1210.78	14585411	ZNF354C	1
ZNF354C	19190	HSC131ScreenD7001000_20221010_140837	NX10428819_10-10-22_14-09-29	88	8	4	H	4	H-04	19190	98	2	2	1	1	NA	395.67	3146891	840.07	H-04_NX10428819_10-10-22_14-09-29	rep1	IDT fresh Aguzzi	no	1	1	1	3146891	395.67	840.07	1235.02	1210.78	14585411	ZNF354C	1
ZNF354C	19191	HSC131ScreenD7001000_20221010_140837	NX10428819_10-10-22_14-09-29	88	8	4	H	4	H-04	19191	99	2	2	1	1	NA	394.93	4317528	1154.73	H-04_NX10428819_10-10-22_14-09-29	rep1	IDT fresh Aguzzi	no	1	1	1	4317528	394.93	1154.73	1235.02	1210.78	14585411	ZNF354C	1
ZNF354C	19192	HSC131ScreenD7001000_20221010_140837	NX10428819_10-10-22_14-09-29	88	8	4	H	4	H-04	19192	100	2	2	1	1	NA	1001.54	17793830	1876.59	H-04_NX10428819_10-10-22_14-09-29	rep1	IDT fresh Aguzzi	no	1	1	1	17793830	1001.54	1876.59	1235.02	1210.78	14585411	ZNF354C	1
ZNF354C	19193	HSC131ScreenD7001000_20221010_140837	NX10428819_10-10-22_14-09-29	88	8	4	H	4	H-04	19193	101	2	2	1	1	NA	1137.69	20624175	1914.79	H-04_NX10428819_10-10-22_14-09-29	rep1	IDT fresh Aguzzi	no	1	1	1	20624175	1137.69	1914.79	1235.02	1210.78	14585411	ZNF354C	1
ZNF354C	12017	HSC131ScreenD7002000_20221010_144308	NX10428820_10-10-22_14-43-56	88	8	4	H	4	H-04	12017	38	2	2	1	1	NA	4177.57	32906477	832	H-04_NX10428820_10-10-22_14-43-56	rep2	IDT fresh Aguzzi	no	1	1	1	32906477	4177.57	832	1235.02	1210.78	14585411	ZNF354C	1
ZNF354C	12018	HSC131ScreenD7002000_20221010_144308	NX10428820_10-10-22_14-43-56	88	8	4	H	4	H-04	12018	39	2	2	1	1	NA	2726.29	32644296	1264.74	H-04_NX10428820_10-10-22_14-43-56	rep2	IDT fresh Aguzzi	no	1	1	1	32644296	2726.29	1264.74	1235.02	1210.78	14585411	ZNF354C	1
ZNF354C	24099	HSC131ScreenD7001000_20221010_140837	NX10428819_10-10-22_14-09-29	88	8	4	H	4	H-04	24099	68	5	5	1	1	NA	2322.91	31612352	1437.45	H-04_NX10428819_10-10-22_14-09-29	rep1	IDT fresh Aguzzi	no	1	1	1	31612352	2322.91	1437.45	1235.02	1210.78	14585411	ZNF354C	1
ZNF354C	24056	HSC131ScreenD7001000_20221010_140837	NX10428819_10-10-22_14-09-29	88	8	4	H	4	H-04	24056	25	5	5	1	1	NA	738.21	9114018	1304.05	H-04_NX10428819_10-10-22_14-09-29	rep1	IDT fresh Aguzzi	no	1	1	1	9114018	738.21	1304.05	1235.02	1210.78	14585411	ZNF354C	1
ZNF354C	24057	HSC131ScreenD7001000_20221010_140837	NX10428819_10-10-22_14-09-29	88	8	4	H	4	H-04	24057	26	5	5	1	1	NA	2411.84	25844766	1131.85	H-04_NX10428819_10-10-22_14-09-29	rep1	IDT fresh Aguzzi	no	1	1	1	25844766	2411.84	1131.85	1235.02	1210.78	14585411	ZNF354C	1
ZNF354C	19199	HSC131ScreenD7001000_20221010_140837	NX10428819_10-10-22_14-09-29	88	8	4	H	4	H-04	19199	107	2	2	1	1	NA	809.83	10571718	1378.86	H-04_NX10428819_10-10-22_14-09-29	rep1	IDT fresh Aguzzi	no	1	1	1	10571718	809.83	1378.86	1235.02	1210.78	14585411	ZNF354C	1
ZNF354C	19200	HSC131ScreenD7001000_20221010_140837	NX10428819_10-10-22_14-09-29	88	8	4	H	4	H-04	19200	108	2	2	1	1	NA	1037.66	14887972	1515.47	H-04_NX10428819_10-10-22_14-09-29	rep1	IDT fresh Aguzzi	no	1	1	1	14887972	1037.66	1515.47	1235.02	1210.78	14585411	ZNF354C	1
ZNF354C	19201	HSC131ScreenD7001000_20221010_140837	NX10428819_10-10-22_14-09-29	88	8	4	H	4	H-04	19201	109	2	2	1	1	NA	848.7	7208017	897.08	H-04_NX10428819_10-10-22_14-09-29	rep1	IDT fresh Aguzzi	no	1	1	1	7208017	848.7	897.08	1235.02	1210.78	14585411	ZNF354C	1
ZNF354C	19202	HSC131ScreenD7001000_20221010_140837	NX10428819_10-10-22_14-09-29	88	8	4	H	4	H-04	19202	110	2	2	1	1	NA	1134.52	18785316	1748.94	H-04_NX10428819_10-10-22_14-09-29	rep1	IDT fresh Aguzzi	no	1	1	1	18785316	1134.52	1748.94	1235.02	1210.78	14585411	ZNF354C	1
ZNF354C	19203	HSC131ScreenD7001000_20221010_140837	NX10428819_10-10-22_14-09-29	88	8	4	H	4	H-04	19203	111	2	2	1	1	NA	1033.01	14982918	1532	H-04_NX10428819_10-10-22_14-09-29	rep1	IDT fresh Aguzzi	no	1	1	1	14982918	1033.01	1532	1235.02	1210.78	14585411	ZNF354C	1
ZNF354C	19204	HSC131ScreenD7001000_20221010_140837	NX10428819_10-10-22_14-09-29	88	8	4	H	4	H-04	19204	112	2	2	1	1	NA	676.42	11136523	1738.99	H-04_NX10428819_10-10-22_14-09-29	rep1	IDT fresh Aguzzi	no	1	1	1	11136523	676.42	1738.99	1235.02	1210.78	14585411	ZNF354C	1
ZNF354C	19205	HSC131ScreenD7001000_20221010_140837	NX10428819_10-10-22_14-09-29	88	8	4	H	4	H-04	19205	113	2	2	1	1	NA	1275.95	14352777	1188.14	H-04_NX10428819_10-10-22_14-09-29	rep1	IDT fresh Aguzzi	no	1	1	1	14352777	1275.95	1188.14	1235.02	1210.78	14585411	ZNF354C	1
ZNF354C	19206	HSC131ScreenD7001000_20221010_140837	NX10428819_10-10-22_14-09-29	88	8	4	H	4	H-04	19206	114	2	2	1	1	NA	1154.38	16750120	1532.63	H-04_NX10428819_10-10-22_14-09-29	rep1	IDT fresh Aguzzi	no	1	1	1	16750120	1154.38	1532.63	1235.02	1210.78	14585411	ZNF354C	1
ZNF354C	19207	HSC131ScreenD7001000_20221010_140837	NX10428819_10-10-22_14-09-29	88	8	4	H	4	H-04	19207	115	2	2	1	1	NA	1018.23	14925197	1548.26	H-04_NX10428819_10-10-22_14-09-29	rep1	IDT fresh Aguzzi	no	1	1	1	14925197	1018.23	1548.26	1235.02	1210.78	14585411	ZNF354C	1
ZNF354C	19208	HSC131ScreenD7001000_20221010_140837	NX10428819_10-10-22_14-09-29	88	8	4	H	4	H-04	19208	116	2	2	1	1	NA	597.52	8802260	1555.99	H-04_NX10428819_10-10-22_14-09-29	rep1	IDT fresh Aguzzi	no	1	1	1	8802260	597.52	1555.99	1235.02	1210.78	14585411	ZNF354C	1
ZNF354C	19209	HSC131ScreenD7001000_20221010_140837	NX10428819_10-10-22_14-09-29	88	8	4	H	4	H-04	19209	117	2	2	1	1	NA	1499.24	24965451	1758.87	H-04_NX10428819_10-10-22_14-09-29	rep1	IDT fresh Aguzzi	no	1	1	1	24965451	1499.24	1758.87	1235.02	1210.78	14585411	ZNF354C	1
ZNF354C	19210	HSC131ScreenD7001000_20221010_140837	NX10428819_10-10-22_14-09-29	88	8	4	H	4	H-04	19210	118	2	2	1	1	NA	813.21	10368199	1346.69	H-04_NX10428819_10-10-22_14-09-29	rep1	IDT fresh Aguzzi	no	1	1	1	10368199	813.21	1346.69	1235.02	1210.78	14585411	ZNF354C	1
ZNF354C	19211	HSC131ScreenD7001000_20221010_140837	NX10428819_10-10-22_14-09-29	88	8	4	H	4	H-04	19211	119	2	2	1	1	NA	2101.09	25329348	1273.34	H-04_NX10428819_10-10-22_14-09-29	rep1	IDT fresh Aguzzi	no	1	1	1	25329348	2101.09	1273.34	1235.02	1210.78	14585411	ZNF354C	1
ZNF354C	19212	HSC131ScreenD7001000_20221010_140837	NX10428819_10-10-22_14-09-29	88	8	4	H	4	H-04	19212	120	2	2	1	1	NA	1328.66	18983534	1509.14	H-04_NX10428819_10-10-22_14-09-29	rep1	IDT fresh Aguzzi	no	1	1	1	18983534	1328.66	1509.14	1235.02	1210.78	14585411	ZNF354C	1
ZNF354C	24116	HSC131ScreenD7001000_20221010_140837	NX10428819_10-10-22_14-09-29	88	8	4	H	4	H-04	24116	85	5	5	1	1	NA	934.15	14297040	1616.58	H-04_NX10428819_10-10-22_14-09-29	rep1	IDT fresh Aguzzi	no	1	1	1	14297040	934.15	1616.58	1235.02	1210.78	14585411	ZNF354C	1
ZNF354C	24117	HSC131ScreenD7001000_20221010_140837	NX10428819_10-10-22_14-09-29	88	8	4	H	4	H-04	24117	86	5	5	1	1	NA	2158.02	32671469	1599.11	H-04_NX10428819_10-10-22_14-09-29	rep1	IDT fresh Aguzzi	no	1	1	1	32671469	2158.02	1599.11	1235.02	1210.78	14585411	ZNF354C	1
ZNF354C	24118	HSC131ScreenD7001000_20221010_140837	NX10428819_10-10-22_14-09-29	88	8	4	H	4	H-04	24118	87	5	5	1	1	NA	1466.29	14470682	1042.41	H-04_NX10428819_10-10-22_14-09-29	rep1	IDT fresh Aguzzi	no	1	1	1	14470682	1466.29	1042.41	1235.02	1210.78	14585411	ZNF354C	1
ZNF354C	24119	HSC131ScreenD7001000_20221010_140837	NX10428819_10-10-22_14-09-29	88	8	4	H	4	H-04	24119	88	5	5	1	1	NA	1738.06	21192549	1287.91	H-04_NX10428819_10-10-22_14-09-29	rep1	IDT fresh Aguzzi	no	1	1	1	21192549	1738.06	1287.91	1235.02	1210.78	14585411	ZNF354C	1
ZNF354C	24120	HSC131ScreenD7001000_20221010_140837	NX10428819_10-10-22_14-09-29	88	8	4	H	4	H-04	24120	89	5	5	1	1	NA	930.87	9711851	1101.99	H-04_NX10428819_10-10-22_14-09-29	rep1	IDT fresh Aguzzi	no	1	1	1	9711851	930.87	1101.99	1235.02	1210.78	14585411	ZNF354C	1
ZNF354C	24121	HSC131ScreenD7001000_20221010_140837	NX10428819_10-10-22_14-09-29	88	8	4	H	4	H-04	24121	90	5	5	1	1	NA	1279.54	17964667	1482.97	H-04_NX10428819_10-10-22_14-09-29	rep1	IDT fresh Aguzzi	no	1	1	1	17964667	1279.54	1482.97	1235.02	1210.78	14585411	ZNF354C	1
ZNF354C	24122	HSC131ScreenD7001000_20221010_140837	NX10428819_10-10-22_14-09-29	88	8	4	H	4	H-04	24122	91	5	5	1	1	NA	2111.44	33580698	1679.87	H-04_NX10428819_10-10-22_14-09-29	rep1	IDT fresh Aguzzi	no	1	1	1	33580698	2111.44	1679.87	1235.02	1210.78	14585411	ZNF354C	1
ZNF354C	24123	HSC131ScreenD7001000_20221010_140837	NX10428819_10-10-22_14-09-29	88	8	4	H	4	H-04	24123	92	5	5	1	1	NA	1309.64	24551062	1980.08	H-04_NX10428819_10-10-22_14-09-29	rep1	IDT fresh Aguzzi	no	1	1	1	24551062	1309.64	1980.08	1235.02	1210.78	14585411	ZNF354C	1
ZNF354C	24124	HSC131ScreenD7001000_20221010_140837	NX10428819_10-10-22_14-09-29	88	8	4	H	4	H-04	24124	93	5	5	1	1	NA	757.75	10450314	1456.69	H-04_NX10428819_10-10-22_14-09-29	rep1	IDT fresh Aguzzi	no	1	1	1	10450314	757.75	1456.69	1235.02	1210.78	14585411	ZNF354C	1
ZNF354C	24125	HSC131ScreenD7001000_20221010_140837	NX10428819_10-10-22_14-09-29	88	8	4	H	4	H-04	24125	94	5	5	1	1	NA	1736.69	21287866	1294.72	H-04_NX10428819_10-10-22_14-09-29	rep1	IDT fresh Aguzzi	no	1	1	1	21287866	1736.69	1294.72	1235.02	1210.78	14585411	ZNF354C	1
ZNF354C	24126	HSC131ScreenD7001000_20221010_140837	NX10428819_10-10-22_14-09-29	88	8	4	H	4	H-04	24126	95	5	5	1	1	NA	798.21	12750834	1687.29	H-04_NX10428819_10-10-22_14-09-29	rep1	IDT fresh Aguzzi	no	1	1	1	12750834	798.21	1687.29	1235.02	1210.78	14585411	ZNF354C	1
ZNF354C	24127	HSC131ScreenD7001000_20221010_140837	NX10428819_10-10-22_14-09-29	88	8	4	H	4	H-04	24127	96	5	5	1	1	NA	1002.06	15777928	1663.11	H-04_NX10428819_10-10-22_14-09-29	rep1	IDT fresh Aguzzi	no	1	1	1	15777928	1002.06	1663.11	1235.02	1210.78	14585411	ZNF354C	1
ZNF354C	24128	HSC131ScreenD7001000_20221010_140837	NX10428819_10-10-22_14-09-29	88	8	4	H	4	H-04	24128	97	5	5	1	1	NA	506.68	5251065	1094.66	H-04_NX10428819_10-10-22_14-09-29	rep1	IDT fresh Aguzzi	no	1	1	1	5251065	506.68	1094.66	1235.02	1210.78	14585411	ZNF354C	1
ZNF354C	24129	HSC131ScreenD7001000_20221010_140837	NX10428819_10-10-22_14-09-29	88	8	4	H	4	H-04	24129	98	5	5	1	1	NA	1174.34	14779304	1329.31	H-04_NX10428819_10-10-22_14-09-29	rep1	IDT fresh Aguzzi	no	1	1	1	14779304	1174.34	1329.31	1235.02	1210.78	14585411	ZNF354C	1
ZNF354C	12052	HSC131ScreenD7002000_20221010_144308	NX10428820_10-10-22_14-43-56	88	8	4	H	4	H-04	12052	73	2	2	1	1	NA	1285.56	11635606	956.01	H-04_NX10428820_10-10-22_14-43-56	rep2	IDT fresh Aguzzi	no	1	1	1	11635606	1285.56	956.01	1235.02	1210.78	14585411	ZNF354C	1
ZNF354C	12053	HSC131ScreenD7002000_20221010_144308	NX10428820_10-10-22_14-43-56	88	8	4	H	4	H-04	12053	74	2	2	1	1	NA	1890.27	29886180	1669.99	H-04_NX10428820_10-10-22_14-43-56	rep2	IDT fresh Aguzzi	no	1	1	1	29886180	1890.27	1669.99	1235.02	1210.78	14585411	ZNF354C	1
ZNF354C	19229	HSC131ScreenD7001000_20221010_140837	NX10428819_10-10-22_14-09-29	88	8	4	H	4	H-04	19229	137	2	2	1	1	NA	1240.35	17164662	1461.69	H-04_NX10428819_10-10-22_14-09-29	rep1	IDT fresh Aguzzi	no	1	1	1	17164662	1240.35	1461.69	1235.02	1210.78	14585411	ZNF354C	1
ZNF354C	19230	HSC131ScreenD7001000_20221010_140837	NX10428819_10-10-22_14-09-29	88	8	4	H	4	H-04	19230	138	2	2	1	1	NA	1104.1	19569114	1872.11	H-04_NX10428819_10-10-22_14-09-29	rep1	IDT fresh Aguzzi	no	1	1	1	19569114	1104.1	1872.11	1235.02	1210.78	14585411	ZNF354C	1
ZNF354C	4695	HSC131ScreenD7001000_20221010_140837	NX10428819_10-10-22_14-09-29	88	8	4	H	4	H-04	4695	32	1	1	1	1	NA	1666.55	18004391	1141.11	H-04_NX10428819_10-10-22_14-09-29	rep1	IDT fresh Aguzzi	no	1	1	1	18004391	1666.55	1141.11	1235.02	1210.78	14585411	ZNF354C	1
ZNF354C	4696	HSC131ScreenD7001000_20221010_140837	NX10428819_10-10-22_14-09-29	88	8	4	H	4	H-04	4696	33	1	1	1	1	NA	616.64	6127342	1049.56	H-04_NX10428819_10-10-22_14-09-29	rep1	IDT fresh Aguzzi	no	1	1	1	6127342	616.64	1049.56	1235.02	1210.78	14585411	ZNF354C	1
ZNF354C	4697	HSC131ScreenD7001000_20221010_140837	NX10428819_10-10-22_14-09-29	88	8	4	H	4	H-04	4697	34	1	1	1	1	NA	548.3	2427699	467.67	H-04_NX10428819_10-10-22_14-09-29	rep1	IDT fresh Aguzzi	no	1	1	1	2427699	548.3	467.67	1235.02	1210.78	14585411	ZNF354C	1
ZNF354C	4698	HSC131ScreenD7001000_20221010_140837	NX10428819_10-10-22_14-09-29	88	8	4	H	4	H-04	4698	35	1	1	1	1	NA	939.11	8043049	904.63	H-04_NX10428819_10-10-22_14-09-29	rep1	IDT fresh Aguzzi	no	1	1	1	8043049	939.11	904.63	1235.02	1210.78	14585411	ZNF354C	1
ZNF354C	4699	HSC131ScreenD7001000_20221010_140837	NX10428819_10-10-22_14-09-29	88	8	4	H	4	H-04	4699	36	1	1	1	1	NA	976.71	10730154	1160.39	H-04_NX10428819_10-10-22_14-09-29	rep1	IDT fresh Aguzzi	no	1	1	1	10730154	976.71	1160.39	1235.02	1210.78	14585411	ZNF354C	1
ZNF354C	4700	HSC131ScreenD7001000_20221010_140837	NX10428819_10-10-22_14-09-29	88	8	4	H	4	H-04	4700	37	1	1	1	1	NA	1904.74	16452426	912.35	H-04_NX10428819_10-10-22_14-09-29	rep1	IDT fresh Aguzzi	no	1	1	1	16452426	1904.74	912.35	1235.02	1210.78	14585411	ZNF354C	1
ZNF354C	4701	HSC131ScreenD7001000_20221010_140837	NX10428819_10-10-22_14-09-29	88	8	4	H	4	H-04	4701	38	1	1	1	1	NA	1193.56	14095283	1247.37	H-04_NX10428819_10-10-22_14-09-29	rep1	IDT fresh Aguzzi	no	1	1	1	14095283	1193.56	1247.37	1235.02	1210.78	14585411	ZNF354C	1
ZNF354C	4702	HSC131ScreenD7001000_20221010_140837	NX10428819_10-10-22_14-09-29	88	8	4	H	4	H-04	4702	39	1	1	1	1	NA	2395.47	16825703	741.91	H-04_NX10428819_10-10-22_14-09-29	rep1	IDT fresh Aguzzi	no	1	1	1	16825703	2395.47	741.91	1235.02	1210.78	14585411	ZNF354C	1
ZNF354C	4703	HSC131ScreenD7001000_20221010_140837	NX10428819_10-10-22_14-09-29	88	8	4	H	4	H-04	4703	40	1	1	1	1	NA	1522.9	11722051	813.02	H-04_NX10428819_10-10-22_14-09-29	rep1	IDT fresh Aguzzi	no	1	1	1	11722051	1522.9	813.02	1235.02	1210.78	14585411	ZNF354C	1
ZNF354C	4704	HSC131ScreenD7001000_20221010_140837	NX10428819_10-10-22_14-09-29	88	8	4	H	4	H-04	4704	41	1	1	1	1	NA	805.6	7024093	920.95	H-04_NX10428819_10-10-22_14-09-29	rep1	IDT fresh Aguzzi	no	1	1	1	7024093	805.6	920.95	1235.02	1210.78	14585411	ZNF354C	1
ZNF354C	19241	HSC131ScreenD7001000_20221010_140837	NX10428819_10-10-22_14-09-29	88	8	4	H	4	H-04	19241	149	2	2	1	1	NA	976.61	8384402	906.81	H-04_NX10428819_10-10-22_14-09-29	rep1	IDT fresh Aguzzi	no	1	1	1	8384402	976.61	906.81	1235.02	1210.78	14585411	ZNF354C	1
ZNF354C	19242	HSC131ScreenD7001000_20221010_140837	NX10428819_10-10-22_14-09-29	88	8	4	H	4	H-04	19242	150	2	2	1	1	NA	1035.02	13329474	1360.29	H-04_NX10428819_10-10-22_14-09-29	rep1	IDT fresh Aguzzi	no	1	1	1	13329474	1035.02	1360.29	1235.02	1210.78	14585411	ZNF354C	1
ZNF354C	24147	HSC131ScreenD7001000_20221010_140837	NX10428819_10-10-22_14-09-29	88	8	4	H	4	H-04	24147	116	5	5	1	1	NA	1984.8	25456634	1354.72	H-04_NX10428819_10-10-22_14-09-29	rep1	IDT fresh Aguzzi	no	1	1	1	25456634	1984.8	1354.72	1235.02	1210.78	14585411	ZNF354C	1
ZNF354C	12068	HSC131ScreenD7002000_20221010_144308	NX10428820_10-10-22_14-43-56	88	8	4	H	4	H-04	12068	89	2	2	1	1	NA	433.38	4330163	1055.37	H-04_NX10428820_10-10-22_14-43-56	rep2	IDT fresh Aguzzi	no	1	1	1	4330163	433.38	1055.37	1235.02	1210.78	14585411	ZNF354C	1
ZNF354C	12069	HSC131ScreenD7002000_20221010_144308	NX10428820_10-10-22_14-43-56	88	8	4	H	4	H-04	12069	90	2	2	1	1	NA	632.38	10217554	1706.62	H-04_NX10428820_10-10-22_14-43-56	rep2	IDT fresh Aguzzi	no	1	1	1	10217554	632.38	1706.62	1235.02	1210.78	14585411	ZNF354C	1
ZNF354C	10678	HSC131ScreenD7002000_20221010_144308	NX10428820_10-10-22_14-43-56	88	8	4	H	4	H-04	10678	0	3	3	1	1	NA	1021.82	8948869	925.04	H-04_NX10428820_10-10-22_14-43-56	rep2	IDT fresh Aguzzi	no	1	1	1	8948869	1021.82	925.04	1235.02	1210.78	14585411	ZNF354C	1
ZNF354C	10679	HSC131ScreenD7002000_20221010_144308	NX10428820_10-10-22_14-43-56	88	8	4	H	4	H-04	10679	1	3	3	1	1	NA	2362.41	38421224	1717.84	H-04_NX10428820_10-10-22_14-43-56	rep2	IDT fresh Aguzzi	no	1	1	1	38421224	2362.41	1717.84	1235.02	1210.78	14585411	ZNF354C	1
ZNF354C	10680	HSC131ScreenD7002000_20221010_144308	NX10428820_10-10-22_14-43-56	88	8	4	H	4	H-04	10680	2	3	3	1	1	NA	1032.7	12243258	1252.25	H-04_NX10428820_10-10-22_14-43-56	rep2	IDT fresh Aguzzi	no	1	1	1	12243258	1032.7	1252.25	1235.02	1210.78	14585411	ZNF354C	1
ZNF354C	10681	HSC131ScreenD7002000_20221010_144308	NX10428820_10-10-22_14-43-56	88	8	4	H	4	H-04	10681	3	3	3	1	1	NA	1551.95	15739491	1071.22	H-04_NX10428820_10-10-22_14-43-56	rep2	IDT fresh Aguzzi	no	1	1	1	15739491	1551.95	1071.22	1235.02	1210.78	14585411	ZNF354C	1
ZNF354C	10682	HSC131ScreenD7002000_20221010_144308	NX10428820_10-10-22_14-43-56	88	8	4	H	4	H-04	10682	4	3	3	1	1	NA	1017.49	5639015	585.39	H-04_NX10428820_10-10-22_14-43-56	rep2	IDT fresh Aguzzi	no	1	1	1	5639015	1017.49	585.39	1235.02	1210.78	14585411	ZNF354C	1
ZNF354C	19248	HSC131ScreenD7001000_20221010_140837	NX10428819_10-10-22_14-09-29	88	8	4	H	4	H-04	19248	156	2	2	1	1	NA	3382.85	37174132	1160.71	H-04_NX10428819_10-10-22_14-09-29	rep1	IDT fresh Aguzzi	no	1	1	1	37174132	3382.85	1160.71	1235.02	1210.78	14585411	ZNF354C	1
ZNF354C	19127	HSC131ScreenD7001000_20221010_140837	NX10428819_10-10-22_14-09-29	88	8	4	H	4	H-04	19127	35	2	2	1	1	NA	1060.05	10731782	1069.33	H-04_NX10428819_10-10-22_14-09-29	rep1	IDT fresh Aguzzi	no	1	1	1	10731782	1060.05	1069.33	1235.02	1210.78	14585411	ZNF354C	1
ZNF354C	19128	HSC131ScreenD7001000_20221010_140837	NX10428819_10-10-22_14-09-29	88	8	4	H	4	H-04	19128	36	2	2	1	1	NA	1680.81	18797517	1181.27	H-04_NX10428819_10-10-22_14-09-29	rep1	IDT fresh Aguzzi	no	1	1	1	18797517	1680.81	1181.27	1235.02	1210.78	14585411	ZNF354C	1
ZNF354C	19129	HSC131ScreenD7001000_20221010_140837	NX10428819_10-10-22_14-09-29	88	8	4	H	4	H-04	19129	37	2	2	1	1	NA	509.32	5285191	1096.06	H-04_NX10428819_10-10-22_14-09-29	rep1	IDT fresh Aguzzi	no	1	1	1	5285191	509.32	1096.06	1235.02	1210.78	14585411	ZNF354C	1
ZNF354C	19130	HSC131ScreenD7001000_20221010_140837	NX10428819_10-10-22_14-09-29	88	8	4	H	4	H-04	19130	38	2	2	1	1	NA	1568.32	14186079	955.42	H-04_NX10428819_10-10-22_14-09-29	rep1	IDT fresh Aguzzi	no	1	1	1	14186079	1568.32	955.42	1235.02	1210.78	14585411	ZNF354C	1
ZNF354C	19131	HSC131ScreenD7001000_20221010_140837	NX10428819_10-10-22_14-09-29	88	8	4	H	4	H-04	19131	39	2	2	1	1	NA	506.26	7182445	1498.53	H-04_NX10428819_10-10-22_14-09-29	rep1	IDT fresh Aguzzi	no	1	1	1	7182445	506.26	1498.53	1235.02	1210.78	14585411	ZNF354C	1
ZNF354C	10687	HSC131ScreenD7002000_20221010_144308	NX10428820_10-10-22_14-43-56	88	8	4	H	4	H-04	10687	9	3	3	1	1	NA	683.18	11164773	1726.16	H-04_NX10428820_10-10-22_14-43-56	rep2	IDT fresh Aguzzi	no	1	1	1	11164773	683.18	1726.16	1235.02	1210.78	14585411	ZNF354C	1
ZNF354C	19133	HSC131ScreenD7001000_20221010_140837	NX10428819_10-10-22_14-09-29	88	8	4	H	4	H-04	19133	41	2	2	1	1	NA	683.61	11227316	1734.75	H-04_NX10428819_10-10-22_14-09-29	rep1	IDT fresh Aguzzi	no	1	1	1	11227316	683.61	1734.75	1235.02	1210.78	14585411	ZNF354C	1
ZNF354C	19134	HSC131ScreenD7001000_20221010_140837	NX10428819_10-10-22_14-09-29	88	8	4	H	4	H-04	19134	42	2	2	1	1	NA	496.86	5394979	1146.89	H-04_NX10428819_10-10-22_14-09-29	rep1	IDT fresh Aguzzi	no	1	1	1	5394979	496.86	1146.89	1235.02	1210.78	14585411	ZNF354C	1
ZNF354C	19135	HSC131ScreenD7001000_20221010_140837	NX10428819_10-10-22_14-09-29	88	8	4	H	4	H-04	19135	43	2	2	1	1	NA	918.3	10473659	1204.7	H-04_NX10428819_10-10-22_14-09-29	rep1	IDT fresh Aguzzi	no	1	1	1	10473659	918.3	1204.7	1235.02	1210.78	14585411	ZNF354C	1
ZNF354C	19136	HSC131ScreenD7001000_20221010_140837	NX10428819_10-10-22_14-09-29	88	8	4	H	4	H-04	19136	44	2	2	1	1	NA	2457.05	23513226	1010.8	H-04_NX10428819_10-10-22_14-09-29	rep1	IDT fresh Aguzzi	no	1	1	1	23513226	2457.05	1010.8	1235.02	1210.78	14585411	ZNF354C	1
ZNF354C	19137	HSC131ScreenD7001000_20221010_140837	NX10428819_10-10-22_14-09-29	88	8	4	H	4	H-04	19137	45	2	2	1	1	NA	4042.37	44341159	1158.61	H-04_NX10428819_10-10-22_14-09-29	rep1	IDT fresh Aguzzi	no	1	1	1	44341159	4042.37	1158.61	1235.02	1210.78	14585411	ZNF354C	1
ZNF354C	19138	HSC131ScreenD7001000_20221010_140837	NX10428819_10-10-22_14-09-29	88	8	4	H	4	H-04	19138	46	2	2	1	1	NA	255.93	1804813	744.87	H-04_NX10428819_10-10-22_14-09-29	rep1	IDT fresh Aguzzi	no	1	1	1	1804813	255.93	744.87	1235.02	1210.78	14585411	ZNF354C	1
ZNF354C	19139	HSC131ScreenD7001000_20221010_140837	NX10428819_10-10-22_14-09-29	88	8	4	H	4	H-04	19139	47	2	2	1	1	NA	920.94	12875858	1476.76	H-04_NX10428819_10-10-22_14-09-29	rep1	IDT fresh Aguzzi	no	1	1	1	12875858	920.94	1476.76	1235.02	1210.78	14585411	ZNF354C	1
ZNF354C	10695	HSC131ScreenD7002000_20221010_144308	NX10428820_10-10-22_14-43-56	88	8	4	H	4	H-04	10695	17	3	3	1	1	NA	1382.21	13584520	1038.1	H-04_NX10428820_10-10-22_14-43-56	rep2	IDT fresh Aguzzi	no	1	1	1	13584520	1382.21	1038.1	1235.02	1210.78	14585411	ZNF354C	1
ZNF354C	10696	HSC131ScreenD7002000_20221010_144308	NX10428820_10-10-22_14-43-56	88	8	4	H	4	H-04	10696	18	3	3	1	1	NA	3268.88	63317644	2045.94	H-04_NX10428820_10-10-22_14-43-56	rep2	IDT fresh Aguzzi	no	1	1	1	63317644	3268.88	2045.94	1235.02	1210.78	14585411	ZNF354C	1
ZNF354C	10697	HSC131ScreenD7002000_20221010_144308	NX10428820_10-10-22_14-43-56	88	8	4	H	4	H-04	10697	19	3	3	1	1	NA	1078.96	9872036	966.43	H-04_NX10428820_10-10-22_14-43-56	rep2	IDT fresh Aguzzi	no	1	1	1	9872036	1078.96	966.43	1235.02	1210.78	14585411	ZNF354C	1
ZNF354C	10698	HSC131ScreenD7002000_20221010_144308	NX10428820_10-10-22_14-43-56	88	8	4	H	4	H-04	10698	20	3	3	1	1	NA	973.76	15056136	1633.16	H-04_NX10428820_10-10-22_14-43-56	rep2	IDT fresh Aguzzi	no	1	1	1	15056136	973.76	1633.16	1235.02	1210.78	14585411	ZNF354C	1
ZNF354C	24171	HSC131ScreenD7001000_20221010_140837	NX10428819_10-10-22_14-09-29	88	8	4	H	4	H-04	24171	140	5	5	1	1	NA	925.8	9339574	1065.55	H-04_NX10428819_10-10-22_14-09-29	rep1	IDT fresh Aguzzi	no	1	1	1	9339574	925.8	1065.55	1235.02	1210.78	14585411	ZNF354C	1
ZNF354C	10700	HSC131ScreenD7002000_20221010_144308	NX10428820_10-10-22_14-43-56	88	8	4	H	4	H-04	10700	22	3	3	1	1	NA	11351.1	130068108	1210.32	H-04_NX10428820_10-10-22_14-43-56	rep2	IDT fresh Aguzzi	no	1	1	1	130068108	11351.1	1210.32	1235.02	1210.78	14585411	ZNF354C	1
ZNF354C	10701	HSC131ScreenD7002000_20221010_144308	NX10428820_10-10-22_14-43-56	88	8	4	H	4	H-04	10701	23	3	3	1	1	NA	928.97	10848809	1233.52	H-04_NX10428820_10-10-22_14-43-56	rep2	IDT fresh Aguzzi	no	1	1	1	10848809	928.97	1233.52	1235.02	1210.78	14585411	ZNF354C	1
ZNF354C	17840	HSC131ScreenD7001000_20221010_140837	NX10428819_10-10-22_14-09-29	88	8	4	H	4	H-04	17840	10	3	3	1	1	NA	1930.3	18172682	994.4	H-04_NX10428819_10-10-22_14-09-29	rep1	IDT fresh Aguzzi	no	1	1	1	18172682	1930.3	994.4	1235.02	1210.78	14585411	ZNF354C	1
ZNF354C	19148	HSC131ScreenD7001000_20221010_140837	NX10428819_10-10-22_14-09-29	88	8	4	H	4	H-04	19148	56	2	2	1	1	NA	550.62	6323156	1212.96	H-04_NX10428819_10-10-22_14-09-29	rep1	IDT fresh Aguzzi	no	1	1	1	6323156	550.62	1212.96	1235.02	1210.78	14585411	ZNF354C	1
ZNF354C	19149	HSC131ScreenD7001000_20221010_140837	NX10428819_10-10-22_14-09-29	88	8	4	H	4	H-04	19149	57	2	2	1	1	NA	458.62	6107411	1406.59	H-04_NX10428819_10-10-22_14-09-29	rep1	IDT fresh Aguzzi	no	1	1	1	6107411	458.62	1406.59	1235.02	1210.78	14585411	ZNF354C	1
ZNF354C	24053	HSC131ScreenD7001000_20221010_140837	NX10428819_10-10-22_14-09-29	88	8	4	H	4	H-04	24053	22	5	5	1	1	NA	1156.81	8641600	789.04	H-04_NX10428819_10-10-22_14-09-29	rep1	IDT fresh Aguzzi	no	1	1	1	8641600	1156.81	789.04	1235.02	1210.78	14585411	ZNF354C	1
ZNF354C	24054	HSC131ScreenD7001000_20221010_140837	NX10428819_10-10-22_14-09-29	88	8	4	H	4	H-04	24054	23	5	5	1	1	NA	2472.15	15019000	641.7	H-04_NX10428819_10-10-22_14-09-29	rep1	IDT fresh Aguzzi	no	1	1	1	15019000	2472.15	641.7	1235.02	1210.78	14585411	ZNF354C	1
ZNF354C	4743	HSC131ScreenD7001000_20221010_140837	NX10428819_10-10-22_14-09-29	88	8	4	H	4	H-04	4743	80	1	1	1	1	NA	2154.43	21567077	1057.37	H-04_NX10428819_10-10-22_14-09-29	rep1	IDT fresh Aguzzi	no	1	1	1	21567077	2154.43	1057.37	1235.02	1210.78	14585411	ZNF354C	1
ZNF354C	4744	HSC131ScreenD7001000_20221010_140837	NX10428819_10-10-22_14-09-29	88	8	4	H	4	H-04	4744	81	1	1	1	1	NA	1326.76	23633645	1881.51	H-04_NX10428819_10-10-22_14-09-29	rep1	IDT fresh Aguzzi	no	1	1	1	23633645	1326.76	1881.51	1235.02	1210.78	14585411	ZNF354C	1
ZNF354C	4745	HSC131ScreenD7001000_20221010_140837	NX10428819_10-10-22_14-09-29	88	8	4	H	4	H-04	4745	82	1	1	1	1	NA	1033.01	11085977	1133.54	H-04_NX10428819_10-10-22_14-09-29	rep1	IDT fresh Aguzzi	no	1	1	1	11085977	1033.01	1133.54	1235.02	1210.78	14585411	ZNF354C	1
ZNF354C	4746	HSC131ScreenD7001000_20221010_140837	NX10428819_10-10-22_14-09-29	88	8	4	H	4	H-04	4746	83	1	1	1	1	NA	1836.92	22760291	1308.74	H-04_NX10428819_10-10-22_14-09-29	rep1	IDT fresh Aguzzi	no	1	1	1	22760291	1836.92	1308.74	1235.02	1210.78	14585411	ZNF354C	1
ZNF354C	4747	HSC131ScreenD7001000_20221010_140837	NX10428819_10-10-22_14-09-29	88	8	4	H	4	H-04	4747	84	1	1	1	1	NA	2324.07	22415119	1018.73	H-04_NX10428819_10-10-22_14-09-29	rep1	IDT fresh Aguzzi	no	1	1	1	22415119	2324.07	1018.73	1235.02	1210.78	14585411	ZNF354C	1
ZNF354C	4748	HSC131ScreenD7001000_20221010_140837	NX10428819_10-10-22_14-09-29	88	8	4	H	4	H-04	4748	85	1	1	1	1	NA	3538.02	24080850	718.92	H-04_NX10428819_10-10-22_14-09-29	rep1	IDT fresh Aguzzi	no	1	1	1	24080850	3538.02	718.92	1235.02	1210.78	14585411	ZNF354C	1
ZNF354C	24061	HSC131ScreenD7001000_20221010_140837	NX10428819_10-10-22_14-09-29	88	8	4	H	4	H-04	24061	30	5	5	1	1	NA	1379.57	15360039	1176.02	H-04_NX10428819_10-10-22_14-09-29	rep1	IDT fresh Aguzzi	no	1	1	1	15360039	1379.57	1176.02	1235.02	1210.78	14585411	ZNF354C	1
ZNF354C	24062	HSC131ScreenD7001000_20221010_140837	NX10428819_10-10-22_14-09-29	88	8	4	H	4	H-04	24062	31	5	5	1	1	NA	1042.31	9073713	919.51	H-04_NX10428819_10-10-22_14-09-29	rep1	IDT fresh Aguzzi	no	1	1	1	9073713	1042.31	919.51	1235.02	1210.78	14585411	ZNF354C	1
ZNF354C	24063	HSC131ScreenD7001000_20221010_140837	NX10428819_10-10-22_14-09-29	88	8	4	H	4	H-04	24063	32	5	5	1	1	NA	7587.26	37896910	527.58	H-04_NX10428819_10-10-22_14-09-29	rep1	IDT fresh Aguzzi	no	1	1	1	37896910	7587.26	527.58	1235.02	1210.78	14585411	ZNF354C	1
ZNF354C	24064	HSC131ScreenD7001000_20221010_140837	NX10428819_10-10-22_14-09-29	88	8	4	H	4	H-04	24064	33	5	5	1	1	NA	900.56	4316534	506.28	H-04_NX10428819_10-10-22_14-09-29	rep1	IDT fresh Aguzzi	no	1	1	1	4316534	900.56	506.28	1235.02	1210.78	14585411	ZNF354C	1
ZNF354C	24065	HSC131ScreenD7001000_20221010_140837	NX10428819_10-10-22_14-09-29	88	8	4	H	4	H-04	24065	34	5	5	1	1	NA	2607.14	29212030	1183.49	H-04_NX10428819_10-10-22_14-09-29	rep1	IDT fresh Aguzzi	no	1	1	1	29212030	2607.14	1183.49	1235.02	1210.78	14585411	ZNF354C	1
ZNF354C	19162	HSC131ScreenD7001000_20221010_140837	NX10428819_10-10-22_14-09-29	88	8	4	H	4	H-04	19162	70	2	2	1	1	NA	1532.41	20302529	1399.4	H-04_NX10428819_10-10-22_14-09-29	rep1	IDT fresh Aguzzi	no	1	1	1	20302529	1532.41	1399.4	1235.02	1210.78	14585411	ZNF354C	1
ZNF354C	19163	HSC131ScreenD7001000_20221010_140837	NX10428819_10-10-22_14-09-29	88	8	4	H	4	H-04	19163	71	2	2	1	1	NA	828.84	7466096	951.46	H-04_NX10428819_10-10-22_14-09-29	rep1	IDT fresh Aguzzi	no	1	1	1	7466096	828.84	951.46	1235.02	1210.78	14585411	ZNF354C	1
ZNF354C	19164	HSC131ScreenD7001000_20221010_140837	NX10428819_10-10-22_14-09-29	88	8	4	H	4	H-04	19164	72	2	2	1	1	NA	1074.31	13485488	1325.88	H-04_NX10428819_10-10-22_14-09-29	rep1	IDT fresh Aguzzi	no	1	1	1	13485488	1074.31	1325.88	1235.02	1210.78	14585411	ZNF354C	1
ZNF354C	19165	HSC131ScreenD7001000_20221010_140837	NX10428819_10-10-22_14-09-29	88	8	4	H	4	H-04	19165	73	2	2	1	1	NA	1772.39	14978939	892.67	H-04_NX10428819_10-10-22_14-09-29	rep1	IDT fresh Aguzzi	no	1	1	1	14978939	1772.39	892.67	1235.02	1210.78	14585411	ZNF354C	1
ZNF354C	19166	HSC131ScreenD7001000_20221010_140837	NX10428819_10-10-22_14-09-29	88	8	4	H	4	H-04	19166	74	2	2	1	1	NA	1102.41	9331111	894.04	H-04_NX10428819_10-10-22_14-09-29	rep1	IDT fresh Aguzzi	no	1	1	1	9331111	1102.41	894.04	1235.02	1210.78	14585411	ZNF354C	1
ZNF354C	19167	HSC131ScreenD7001000_20221010_140837	NX10428819_10-10-22_14-09-29	88	8	4	H	4	H-04	19167	75	2	2	1	1	NA	439.51	7270281	1747.24	H-04_NX10428819_10-10-22_14-09-29	rep1	IDT fresh Aguzzi	no	1	1	1	7270281	439.51	1747.24	1235.02	1210.78	14585411	ZNF354C	1
ZNF354C	11993	HSC131ScreenD7002000_20221010_144308	NX10428820_10-10-22_14-43-56	88	8	4	H	4	H-04	11993	14	2	2	1	1	NA	5721.07	40547620	748.61	H-04_NX10428820_10-10-22_14-43-56	rep2	IDT fresh Aguzzi	no	1	1	1	40547620	5721.07	748.61	1235.02	1210.78	14585411	ZNF354C	1
ZNF354C	11994	HSC131ScreenD7002000_20221010_144308	NX10428820_10-10-22_14-43-56	88	8	4	H	4	H-04	11994	15	2	2	1	1	NA	1698.13	23623290	1469.38	H-04_NX10428820_10-10-22_14-43-56	rep2	IDT fresh Aguzzi	no	1	1	1	23623290	1698.13	1469.38	1235.02	1210.78	14585411	ZNF354C	1
ZNF354C	11995	HSC131ScreenD7002000_20221010_144308	NX10428820_10-10-22_14-43-56	88	8	4	H	4	H-04	11995	16	2	2	1	1	NA	1429.21	15324900	1132.58	H-04_NX10428820_10-10-22_14-43-56	rep2	IDT fresh Aguzzi	no	1	1	1	15324900	1429.21	1132.58	1235.02	1210.78	14585411	ZNF354C	1
ZNF354C	11996	HSC131ScreenD7002000_20221010_144308	NX10428820_10-10-22_14-43-56	88	8	4	H	4	H-04	11996	17	2	2	1	1	NA	545.24	5619786	1088.68	H-04_NX10428820_10-10-22_14-43-56	rep2	IDT fresh Aguzzi	no	1	1	1	5619786	545.24	1088.68	1235.02	1210.78	14585411	ZNF354C	1
ZNF354C	11997	HSC131ScreenD7002000_20221010_144308	NX10428820_10-10-22_14-43-56	88	8	4	H	4	H-04	11997	18	2	2	1	1	NA	2023.88	25167451	1313.47	H-04_NX10428820_10-10-22_14-43-56	rep2	IDT fresh Aguzzi	no	1	1	1	25167451	2023.88	1313.47	1235.02	1210.78	14585411	ZNF354C	1
ZNF354C	11998	HSC131ScreenD7002000_20221010_144308	NX10428820_10-10-22_14-43-56	88	8	4	H	4	H-04	11998	19	2	2	1	1	NA	1703.41	28307141	1755.26	H-04_NX10428820_10-10-22_14-43-56	rep2	IDT fresh Aguzzi	no	1	1	1	28307141	1703.41	1755.26	1235.02	1210.78	14585411	ZNF354C	1
ZNF354C	19323	HSC131ScreenD7001000_20221010_140837	NX10428819_10-10-22_14-09-29	88	8	4	H	4	H-04	19323	64	4	4	1	1	NA	914.29	8659377	1000.39	H-04_NX10428819_10-10-22_14-09-29	rep1	IDT fresh Aguzzi	no	1	1	1	8659377	914.29	1000.39	1235.02	1210.78	14585411	ZNF354C	1
ZNF354C	17868	HSC131ScreenD7001000_20221010_140837	NX10428819_10-10-22_14-09-29	88	8	4	H	4	H-04	17868	38	3	3	1	1	NA	1142.33	15261337	1411.13	H-04_NX10428819_10-10-22_14-09-29	rep1	IDT fresh Aguzzi	no	1	1	1	15261337	1142.33	1411.13	1235.02	1210.78	14585411	ZNF354C	1
ZNF354C	17869	HSC131ScreenD7001000_20221010_140837	NX10428819_10-10-22_14-09-29	88	8	4	H	4	H-04	17869	39	3	3	1	1	NA	2128.66	25970678	1288.68	H-04_NX10428819_10-10-22_14-09-29	rep1	IDT fresh Aguzzi	no	1	1	1	25970678	2128.66	1288.68	1235.02	1210.78	14585411	ZNF354C	1
ZNF354C	17870	HSC131ScreenD7001000_20221010_140837	NX10428819_10-10-22_14-09-29	88	8	4	H	4	H-04	17870	40	3	3	1	1	NA	2005.61	20828438	1096.93	H-04_NX10428819_10-10-22_14-09-29	rep1	IDT fresh Aguzzi	no	1	1	1	20828438	2005.61	1096.93	1235.02	1210.78	14585411	ZNF354C	1
ZNF354C	17871	HSC131ScreenD7001000_20221010_140837	NX10428819_10-10-22_14-09-29	88	8	4	H	4	H-04	17871	41	3	3	1	1	NA	3370.39	51603128	1617.2	H-04_NX10428819_10-10-22_14-09-29	rep1	IDT fresh Aguzzi	no	1	1	1	51603128	3370.39	1617.2	1235.02	1210.78	14585411	ZNF354C	1
ZNF354C	17872	HSC131ScreenD7001000_20221010_140837	NX10428819_10-10-22_14-09-29	88	8	4	H	4	H-04	17872	42	3	3	1	1	NA	3520.48	54183200	1625.66	H-04_NX10428819_10-10-22_14-09-29	rep1	IDT fresh Aguzzi	no	1	1	1	54183200	3520.48	1625.66	1235.02	1210.78	14585411	ZNF354C	1
ZNF354C	17873	HSC131ScreenD7001000_20221010_140837	NX10428819_10-10-22_14-09-29	88	8	4	H	4	H-04	17873	43	3	3	1	1	NA	1411.36	20887077	1563.17	H-04_NX10428819_10-10-22_14-09-29	rep1	IDT fresh Aguzzi	no	1	1	1	20887077	1411.36	1563.17	1235.02	1210.78	14585411	ZNF354C	1
ZNF354C	17874	HSC131ScreenD7001000_20221010_140837	NX10428819_10-10-22_14-09-29	88	8	4	H	4	H-04	17874	44	3	3	1	1	NA	992.88	15373185	1635.45	H-04_NX10428819_10-10-22_14-09-29	rep1	IDT fresh Aguzzi	no	1	1	1	15373185	992.88	1635.45	1235.02	1210.78	14585411	ZNF354C	1
ZNF354C	17875	HSC131ScreenD7001000_20221010_140837	NX10428819_10-10-22_14-09-29	88	8	4	H	4	H-04	17875	45	3	3	1	1	NA	1019.39	12510866	1296.33	H-04_NX10428819_10-10-22_14-09-29	rep1	IDT fresh Aguzzi	no	1	1	1	12510866	1019.39	1296.33	1235.02	1210.78	14585411	ZNF354C	1
ZNF354C	17876	HSC131ScreenD7001000_20221010_140837	NX10428819_10-10-22_14-09-29	88	8	4	H	4	H-04	17876	46	3	3	1	1	NA	772.86	13356993	1825.47	H-04_NX10428819_10-10-22_14-09-29	rep1	IDT fresh Aguzzi	no	1	1	1	13356993	772.86	1825.47	1235.02	1210.78	14585411	ZNF354C	1
ZNF354C	12011	HSC131ScreenD7002000_20221010_144308	NX10428820_10-10-22_14-43-56	88	8	4	H	4	H-04	12011	32	2	2	1	1	NA	1302.25	20069800	1627.85	H-04_NX10428820_10-10-22_14-43-56	rep2	IDT fresh Aguzzi	no	1	1	1	20069800	1302.25	1627.85	1235.02	1210.78	14585411	ZNF354C	1
ZNF354C	12012	HSC131ScreenD7002000_20221010_144308	NX10428820_10-10-22_14-43-56	88	8	4	H	4	H-04	12012	33	2	2	1	1	NA	797.57	15522917	2055.74	H-04_NX10428820_10-10-22_14-43-56	rep2	IDT fresh Aguzzi	no	1	1	1	15522917	797.57	2055.74	1235.02	1210.78	14585411	ZNF354C	1
ZNF354C	12013	HSC131ScreenD7002000_20221010_144308	NX10428820_10-10-22_14-43-56	88	8	4	H	4	H-04	12013	34	2	2	1	1	NA	1144.24	23284980	2149.45	H-04_NX10428820_10-10-22_14-43-56	rep2	IDT fresh Aguzzi	no	1	1	1	23284980	1144.24	2149.45	1235.02	1210.78	14585411	ZNF354C	1
ZNF354C	12014	HSC131ScreenD7002000_20221010_144308	NX10428820_10-10-22_14-43-56	88	8	4	H	4	H-04	12014	35	2	2	1	1	NA	1091.63	27750586	2685.11	H-04_NX10428820_10-10-22_14-43-56	rep2	IDT fresh Aguzzi	no	1	1	1	27750586	1091.63	2685.11	1235.02	1210.78	14585411	ZNF354C	1
ZNF354C	12015	HSC131ScreenD7002000_20221010_144308	NX10428820_10-10-22_14-43-56	88	8	4	H	4	H-04	12015	36	2	2	1	1	NA	1757.6	29348460	1763.73	H-04_NX10428820_10-10-22_14-43-56	rep2	IDT fresh Aguzzi	no	1	1	1	29348460	1757.6	1763.73	1235.02	1210.78	14585411	ZNF354C	1
ZNF354C	12016	HSC131ScreenD7002000_20221010_144308	NX10428820_10-10-22_14-43-56	88	8	4	H	4	H-04	12016	37	2	2	1	1	NA	3025.95	38728451	1351.87	H-04_NX10428820_10-10-22_14-43-56	rep2	IDT fresh Aguzzi	no	1	1	1	38728451	3025.95	1351.87	1235.02	1210.78	14585411	ZNF354C	1
ZNF354C	4781	HSC131ScreenD7001000_20221010_140837	NX10428819_10-10-22_14-09-29	88	8	4	H	4	H-04	4781	118	1	1	1	1	NA	1166.63	10700439	968.8	H-04_NX10428819_10-10-22_14-09-29	rep1	IDT fresh Aguzzi	no	1	1	1	10700439	1166.63	968.8	1235.02	1210.78	14585411	ZNF354C	1
ZNF354C	19196	HSC131ScreenD7001000_20221010_140837	NX10428819_10-10-22_14-09-29	88	8	4	H	4	H-04	19196	104	2	2	1	1	NA	1022.87	20998008	2168.32	H-04_NX10428819_10-10-22_14-09-29	rep1	IDT fresh Aguzzi	no	1	1	1	20998008	1022.87	2168.32	1235.02	1210.78	14585411	ZNF354C	1
ZNF354C	24100	HSC131ScreenD7001000_20221010_140837	NX10428819_10-10-22_14-09-29	88	8	4	H	4	H-04	24100	69	5	5	1	1	NA	2040.46	34310178	1776.07	H-04_NX10428819_10-10-22_14-09-29	rep1	IDT fresh Aguzzi	no	1	1	1	34310178	2040.46	1776.07	1235.02	1210.78	14585411	ZNF354C	1
ZNF354C	24101	HSC131ScreenD7001000_20221010_140837	NX10428819_10-10-22_14-09-29	88	8	4	H	4	H-04	24101	70	5	5	1	1	NA	3142.77	31477069	1057.91	H-04_NX10428819_10-10-22_14-09-29	rep1	IDT fresh Aguzzi	no	1	1	1	31477069	3142.77	1057.91	1235.02	1210.78	14585411	ZNF354C	1
ZNF354C	12021	HSC131ScreenD7002000_20221010_144308	NX10428820_10-10-22_14-43-56	88	8	4	H	4	H-04	12021	42	2	2	1	1	NA	1364.57	15106329	1169.31	H-04_NX10428820_10-10-22_14-43-56	rep2	IDT fresh Aguzzi	no	1	1	1	15106329	1364.57	1169.31	1235.02	1210.78	14585411	ZNF354C	1
ZNF354C	12022	HSC131ScreenD7002000_20221010_144308	NX10428820_10-10-22_14-43-56	88	8	4	H	4	H-04	12022	43	2	2	1	1	NA	2204.61	28013597	1342.16	H-04_NX10428820_10-10-22_14-43-56	rep2	IDT fresh Aguzzi	no	1	1	1	28013597	2204.61	1342.16	1235.02	1210.78	14585411	ZNF354C	1
ZNF354C	12023	HSC131ScreenD7002000_20221010_144308	NX10428820_10-10-22_14-43-56	88	8	4	H	4	H-04	12023	44	2	2	1	1	NA	874.36	16459714	1988.37	H-04_NX10428820_10-10-22_14-43-56	rep2	IDT fresh Aguzzi	no	1	1	1	16459714	874.36	1988.37	1235.02	1210.78	14585411	ZNF354C	1
ZNF354C	12024	HSC131ScreenD7002000_20221010_144308	NX10428820_10-10-22_14-43-56	88	8	4	H	4	H-04	12024	45	2	2	1	1	NA	636.81	8541953	1416.81	H-04_NX10428820_10-10-22_14-43-56	rep2	IDT fresh Aguzzi	no	1	1	1	8541953	636.81	1416.81	1235.02	1210.78	14585411	ZNF354C	1
ZNF354C	12025	HSC131ScreenD7002000_20221010_144308	NX10428820_10-10-22_14-43-56	88	8	4	H	4	H-04	12025	46	2	2	1	1	NA	1707.01	35521623	2197.98	H-04_NX10428820_10-10-22_14-43-56	rep2	IDT fresh Aguzzi	no	1	1	1	35521623	1707.01	2197.98	1235.02	1210.78	14585411	ZNF354C	1
ZNF354C	12026	HSC131ScreenD7002000_20221010_144308	NX10428820_10-10-22_14-43-56	88	8	4	H	4	H-04	12026	47	2	2	1	1	NA	1720.42	34939480	2145.11	H-04_NX10428820_10-10-22_14-43-56	rep2	IDT fresh Aguzzi	no	1	1	1	34939480	1720.42	2145.11	1235.02	1210.78	14585411	ZNF354C	1
ZNF354C	12027	HSC131ScreenD7002000_20221010_144308	NX10428820_10-10-22_14-43-56	88	8	4	H	4	H-04	12027	48	2	2	1	1	NA	1094.49	22639556	2184.86	H-04_NX10428820_10-10-22_14-43-56	rep2	IDT fresh Aguzzi	no	1	1	1	22639556	1094.49	2184.86	1235.02	1210.78	14585411	ZNF354C	1
ZNF354C	12028	HSC131ScreenD7002000_20221010_144308	NX10428820_10-10-22_14-43-56	88	8	4	H	4	H-04	12028	49	2	2	1	1	NA	1598.63	29973217	1980.39	H-04_NX10428820_10-10-22_14-43-56	rep2	IDT fresh Aguzzi	no	1	1	1	29973217	1598.63	1980.39	1235.02	1210.78	14585411	ZNF354C	1
ZNF354C	12029	HSC131ScreenD7002000_20221010_144308	NX10428820_10-10-22_14-43-56	88	8	4	H	4	H-04	12029	50	2	2	1	1	NA	913.23	18915801	2187.81	H-04_NX10428820_10-10-22_14-43-56	rep2	IDT fresh Aguzzi	no	1	1	1	18915801	913.23	2187.81	1235.02	1210.78	14585411	ZNF354C	1
ZNF354C	12030	HSC131ScreenD7002000_20221010_144308	NX10428820_10-10-22_14-43-56	88	8	4	H	4	H-04	12030	51	2	2	1	1	NA	1457.2	35552316	2577	H-04_NX10428820_10-10-22_14-43-56	rep2	IDT fresh Aguzzi	no	1	1	1	35552316	1457.2	2577	1235.02	1210.78	14585411	ZNF354C	1
ZNF354C	12031	HSC131ScreenD7002000_20221010_144308	NX10428820_10-10-22_14-43-56	88	8	4	H	4	H-04	12031	52	2	2	1	1	NA	1055.41	15550549	1556.3	H-04_NX10428820_10-10-22_14-43-56	rep2	IDT fresh Aguzzi	no	1	1	1	15550549	1055.41	1556.3	1235.02	1210.78	14585411	ZNF354C	1
ZNF354C	12032	HSC131ScreenD7002000_20221010_144308	NX10428820_10-10-22_14-43-56	88	8	4	H	4	H-04	12032	53	2	2	1	1	NA	1916.25	30943306	1705.62	H-04_NX10428820_10-10-22_14-43-56	rep2	IDT fresh Aguzzi	no	1	1	1	30943306	1916.25	1705.62	1235.02	1210.78	14585411	ZNF354C	1
ZNF354C	12033	HSC131ScreenD7002000_20221010_144308	NX10428820_10-10-22_14-43-56	88	8	4	H	4	H-04	12033	54	2	2	1	1	NA	1328.34	33436016	2658.72	H-04_NX10428820_10-10-22_14-43-56	rep2	IDT fresh Aguzzi	no	1	1	1	33436016	1328.34	2658.72	1235.02	1210.78	14585411	ZNF354C	1
ZNF354C	12034	HSC131ScreenD7002000_20221010_144308	NX10428820_10-10-22_14-43-56	88	8	4	H	4	H-04	12034	55	2	2	1	1	NA	2306.32	26945904	1234.07	H-04_NX10428820_10-10-22_14-43-56	rep2	IDT fresh Aguzzi	no	1	1	1	26945904	2306.32	1234.07	1235.02	1210.78	14585411	ZNF354C	1
ZNF354C	19213	HSC131ScreenD7001000_20221010_140837	NX10428819_10-10-22_14-09-29	88	8	4	H	4	H-04	19213	121	2	2	1	1	NA	1120.58	19033744	1794.11	H-04_NX10428819_10-10-22_14-09-29	rep1	IDT fresh Aguzzi	no	1	1	1	19033744	1120.58	1794.11	1235.02	1210.78	14585411	ZNF354C	1
ZNF354C	19214	HSC131ScreenD7001000_20221010_140837	NX10428819_10-10-22_14-09-29	88	8	4	H	4	H-04	19214	122	2	2	1	1	NA	307.37	4953344	1702.18	H-04_NX10428819_10-10-22_14-09-29	rep1	IDT fresh Aguzzi	no	1	1	1	4953344	307.37	1702.18	1235.02	1210.78	14585411	ZNF354C	1
ZNF354C	19215	HSC131ScreenD7001000_20221010_140837	NX10428819_10-10-22_14-09-29	88	8	4	H	4	H-04	19215	123	2	2	1	1	NA	2271.89	21670886	1007.53	H-04_NX10428819_10-10-22_14-09-29	rep1	IDT fresh Aguzzi	no	1	1	1	21670886	2271.89	1007.53	1235.02	1210.78	14585411	ZNF354C	1
ZNF354C	19216	HSC131ScreenD7001000_20221010_140837	NX10428819_10-10-22_14-09-29	88	8	4	H	4	H-04	19216	124	2	2	1	1	NA	3258.74	32171225	1042.76	H-04_NX10428819_10-10-22_14-09-29	rep1	IDT fresh Aguzzi	no	1	1	1	32171225	3258.74	1042.76	1235.02	1210.78	14585411	ZNF354C	1
ZNF354C	19217	HSC131ScreenD7001000_20221010_140837	NX10428819_10-10-22_14-09-29	88	8	4	H	4	H-04	19217	125	2	2	1	1	NA	1327.71	18528305	1474.01	H-04_NX10428819_10-10-22_14-09-29	rep1	IDT fresh Aguzzi	no	1	1	1	18528305	1327.71	1474.01	1235.02	1210.78	14585411	ZNF354C	1
ZNF354C	19218	HSC131ScreenD7001000_20221010_140837	NX10428819_10-10-22_14-09-29	88	8	4	H	4	H-04	19218	126	2	2	1	1	NA	1288.73	24512081	2009.02	H-04_NX10428819_10-10-22_14-09-29	rep1	IDT fresh Aguzzi	no	1	1	1	24512081	1288.73	2009.02	1235.02	1210.78	14585411	ZNF354C	1
ZNF354C	19219	HSC131ScreenD7001000_20221010_140837	NX10428819_10-10-22_14-09-29	88	8	4	H	4	H-04	19219	127	2	2	1	1	NA	993.19	13208287	1404.69	H-04_NX10428819_10-10-22_14-09-29	rep1	IDT fresh Aguzzi	no	1	1	1	13208287	993.19	1404.69	1235.02	1210.78	14585411	ZNF354C	1
ZNF354C	19220	HSC131ScreenD7001000_20221010_140837	NX10428819_10-10-22_14-09-29	88	8	4	H	4	H-04	19220	128	2	2	1	1	NA	659.31	8886599	1423.68	H-04_NX10428819_10-10-22_14-09-29	rep1	IDT fresh Aguzzi	no	1	1	1	8886599	659.31	1423.68	1235.02	1210.78	14585411	ZNF354C	1
ZNF354C	19221	HSC131ScreenD7001000_20221010_140837	NX10428819_10-10-22_14-09-29	88	8	4	H	4	H-04	19221	129	2	2	1	1	NA	1584.06	22482336	1499.12	H-04_NX10428819_10-10-22_14-09-29	rep1	IDT fresh Aguzzi	no	1	1	1	22482336	1584.06	1499.12	1235.02	1210.78	14585411	ZNF354C	1
ZNF354C	19222	HSC131ScreenD7001000_20221010_140837	NX10428819_10-10-22_14-09-29	88	8	4	H	4	H-04	19222	130	2	2	1	1	NA	434.01	5678957	1382.08	H-04_NX10428819_10-10-22_14-09-29	rep1	IDT fresh Aguzzi	no	1	1	1	5678957	434.01	1382.08	1235.02	1210.78	14585411	ZNF354C	1
ZNF354C	19223	HSC131ScreenD7001000_20221010_140837	NX10428819_10-10-22_14-09-29	88	8	4	H	4	H-04	19223	131	2	2	1	1	NA	1436.82	23159042	1702.5	H-04_NX10428819_10-10-22_14-09-29	rep1	IDT fresh Aguzzi	no	1	1	1	23159042	1436.82	1702.5	1235.02	1210.78	14585411	ZNF354C	1
ZNF354C	19224	HSC131ScreenD7001000_20221010_140837	NX10428819_10-10-22_14-09-29	88	8	4	H	4	H-04	19224	132	2	2	1	1	NA	1498.61	19112562	1347.09	H-04_NX10428819_10-10-22_14-09-29	rep1	IDT fresh Aguzzi	no	1	1	1	19112562	1498.61	1347.09	1235.02	1210.78	14585411	ZNF354C	1
ZNF354C	19225	HSC131ScreenD7001000_20221010_140837	NX10428819_10-10-22_14-09-29	88	8	4	H	4	H-04	19225	133	2	2	1	1	NA	845.42	10178048	1271.62	H-04_NX10428819_10-10-22_14-09-29	rep1	IDT fresh Aguzzi	no	1	1	1	10178048	845.42	1271.62	1235.02	1210.78	14585411	ZNF354C	1
ZNF354C	19226	HSC131ScreenD7001000_20221010_140837	NX10428819_10-10-22_14-09-29	88	8	4	H	4	H-04	19226	134	2	2	1	1	NA	1387.49	25422137	1935.3	H-04_NX10428819_10-10-22_14-09-29	rep1	IDT fresh Aguzzi	no	1	1	1	25422137	1387.49	1935.3	1235.02	1210.78	14585411	ZNF354C	1
ZNF354C	19227	HSC131ScreenD7001000_20221010_140837	NX10428819_10-10-22_14-09-29	88	8	4	H	4	H-04	19227	135	2	2	1	1	NA	713.81	9207714	1362.49	H-04_NX10428819_10-10-22_14-09-29	rep1	IDT fresh Aguzzi	no	1	1	1	9207714	713.81	1362.49	1235.02	1210.78	14585411	ZNF354C	1
ZNF354C	19228	HSC131ScreenD7001000_20221010_140837	NX10428819_10-10-22_14-09-29	88	8	4	H	4	H-04	19228	136	2	2	1	1	NA	1561.56	17281287	1168.92	H-04_NX10428819_10-10-22_14-09-29	rep1	IDT fresh Aguzzi	no	1	1	1	17281287	1561.56	1168.92	1235.02	1210.78	14585411	ZNF354C	1
ZNF354C	12051	HSC131ScreenD7002000_20221010_144308	NX10428820_10-10-22_14-43-56	88	8	4	H	4	H-04	12051	72	2	2	1	1	NA	6473.44	72543993	1183.68	H-04_NX10428820_10-10-22_14-43-56	rep2	IDT fresh Aguzzi	no	1	1	1	72543993	6473.44	1183.68	1235.02	1210.78	14585411	ZNF354C	1
ZNF354C	19104	HSC131ScreenD7001000_20221010_140837	NX10428819_10-10-22_14-09-29	88	8	4	H	4	H-04	19104	12	2	2	1	1	NA	1210.78	16164056	1410.11	H-04_NX10428819_10-10-22_14-09-29	rep1	IDT fresh Aguzzi	no	1	1	1	16164056	1210.78	1410.11	1235.02	1210.78	14585411	ZNF354C	1
ZNF354C	19105	HSC131ScreenD7001000_20221010_140837	NX10428819_10-10-22_14-09-29	88	8	4	H	4	H-04	19105	13	2	2	1	1	NA	1500.09	18820496	1325.2	H-04_NX10428819_10-10-22_14-09-29	rep1	IDT fresh Aguzzi	no	1	1	1	18820496	1500.09	1325.2	1235.02	1210.78	14585411	ZNF354C	1
ZNF354C	19106	HSC131ScreenD7001000_20221010_140837	NX10428819_10-10-22_14-09-29	88	8	4	H	4	H-04	19106	14	2	2	1	1	NA	1113.82	12396857	1175.61	H-04_NX10428819_10-10-22_14-09-29	rep1	IDT fresh Aguzzi	no	1	1	1	12396857	1113.82	1175.61	1235.02	1210.78	14585411	ZNF354C	1
ZNF354C	19107	HSC131ScreenD7001000_20221010_140837	NX10428819_10-10-22_14-09-29	88	8	4	H	4	H-04	19107	15	2	2	1	1	NA	494.22	5060046	1081.44	H-04_NX10428819_10-10-22_14-09-29	rep1	IDT fresh Aguzzi	no	1	1	1	5060046	494.22	1081.44	1235.02	1210.78	14585411	ZNF354C	1
ZNF354C	19108	HSC131ScreenD7001000_20221010_140837	NX10428819_10-10-22_14-09-29	88	8	4	H	4	H-04	19108	16	2	2	1	1	NA	1264.23	11961412	999.37	H-04_NX10428819_10-10-22_14-09-29	rep1	IDT fresh Aguzzi	no	1	1	1	11961412	1264.23	999.37	1235.02	1210.78	14585411	ZNF354C	1
ZNF354C	19109	HSC131ScreenD7001000_20221010_140837	NX10428819_10-10-22_14-09-29	88	8	4	H	4	H-04	19109	17	2	2	1	1	NA	725.86	8076449	1175.27	H-04_NX10428819_10-10-22_14-09-29	rep1	IDT fresh Aguzzi	no	1	1	1	8076449	725.86	1175.27	1235.02	1210.78	14585411	ZNF354C	1
ZNF354C	19110	HSC131ScreenD7001000_20221010_140837	NX10428819_10-10-22_14-09-29	88	8	4	H	4	H-04	19110	18	2	2	1	1	NA	942.49	6722974	753.44	H-04_NX10428819_10-10-22_14-09-29	rep1	IDT fresh Aguzzi	no	1	1	1	6722974	942.49	753.44	1235.02	1210.78	14585411	ZNF354C	1
ZNF354C	19111	HSC131ScreenD7001000_20221010_140837	NX10428819_10-10-22_14-09-29	88	8	4	H	4	H-04	19111	19	2	2	1	1	NA	3985.44	36418758	965.2	H-04_NX10428819_10-10-22_14-09-29	rep1	IDT fresh Aguzzi	no	1	1	1	36418758	3985.44	965.2	1235.02	1210.78	14585411	ZNF354C	1
ZNF354C	19112	HSC131ScreenD7001000_20221010_140837	NX10428819_10-10-22_14-09-29	88	8	4	H	4	H-04	19112	20	2	2	1	1	NA	1302.88	12508559	1014.07	H-04_NX10428819_10-10-22_14-09-29	rep1	IDT fresh Aguzzi	no	1	1	1	12508559	1302.88	1014.07	1235.02	1210.78	14585411	ZNF354C	1
ZNF354C	19113	HSC131ScreenD7001000_20221010_140837	NX10428819_10-10-22_14-09-29	88	8	4	H	4	H-04	19113	21	2	2	1	1	NA	560.66	6532806	1230.75	H-04_NX10428819_10-10-22_14-09-29	rep1	IDT fresh Aguzzi	no	1	1	1	6532806	560.66	1230.75	1235.02	1210.78	14585411	ZNF354C	1
ZNF354C	19114	HSC131ScreenD7001000_20221010_140837	NX10428819_10-10-22_14-09-29	88	8	4	H	4	H-04	19114	22	2	2	1	1	NA	1003.02	9169356	965.6	H-04_NX10428819_10-10-22_14-09-29	rep1	IDT fresh Aguzzi	no	1	1	1	9169356	1003.02	965.6	1235.02	1210.78	14585411	ZNF354C	1
ZNF354C	19115	HSC131ScreenD7001000_20221010_140837	NX10428819_10-10-22_14-09-29	88	8	4	H	4	H-04	19115	23	2	2	1	1	NA	134.78	363102	284.56	H-04_NX10428819_10-10-22_14-09-29	rep1	IDT fresh Aguzzi	no	1	0	0	363102	134.78	284.56	1235.02	1210.78	14585411	ZNF354C	0
ZNF354C	19116	HSC131ScreenD7001000_20221010_140837	NX10428819_10-10-22_14-09-29	88	8	4	H	4	H-04	19116	24	2	2	1	1	NA	1097.44	13053963	1256.4	H-04_NX10428819_10-10-22_14-09-29	rep1	IDT fresh Aguzzi	no	1	1	1	13053963	1097.44	1256.4	1235.02	1210.78	14585411	ZNF354C	1
ZNF354C	12067	HSC131ScreenD7002000_20221010_144308	NX10428820_10-10-22_14-43-56	88	8	4	H	4	H-04	12067	88	2	2	1	1	NA	1704.68	11624142	720.25	H-04_NX10428820_10-10-22_14-43-56	rep2	IDT fresh Aguzzi	no	1	1	1	11624142	1704.68	720.25	1235.02	1210.78	14585411	ZNF354C	1
ZNF354C	4708	HSC131ScreenD7001000_20221010_140837	NX10428819_10-10-22_14-09-29	88	8	4	H	4	H-04	4708	45	1	1	1	1	NA	1051.18	10821522	1087.37	H-04_NX10428819_10-10-22_14-09-29	rep1	IDT fresh Aguzzi	no	1	1	1	10821522	1051.18	1087.37	1235.02	1210.78	14585411	ZNF354C	1
ZNF354C	4709	HSC131ScreenD7001000_20221010_140837	NX10428819_10-10-22_14-09-29	88	8	4	H	4	H-04	4709	46	1	1	1	1	NA	4575.46	40913580	944.49	H-04_NX10428819_10-10-22_14-09-29	rep1	IDT fresh Aguzzi	no	1	1	1	40913580	4575.46	944.49	1235.02	1210.78	14585411	ZNF354C	1
ZNF354C	19243	HSC131ScreenD7001000_20221010_140837	NX10428819_10-10-22_14-09-29	88	8	4	H	4	H-04	19243	151	2	2	1	1	NA	1891	27938074	1560.52	H-04_NX10428819_10-10-22_14-09-29	rep1	IDT fresh Aguzzi	no	1	1	1	27938074	1891	1560.52	1235.02	1210.78	14585411	ZNF354C	1
ZNF354C	19244	HSC131ScreenD7001000_20221010_140837	NX10428819_10-10-22_14-09-29	88	8	4	H	4	H-04	19244	152	2	2	1	1	NA	737.9	11228424	1607.28	H-04_NX10428819_10-10-22_14-09-29	rep1	IDT fresh Aguzzi	no	1	1	1	11228424	737.9	1607.28	1235.02	1210.78	14585411	ZNF354C	1
ZNF354C	19245	HSC131ScreenD7001000_20221010_140837	NX10428819_10-10-22_14-09-29	88	8	4	H	4	H-04	19245	153	2	2	1	1	NA	792.61	10056570	1340.16	H-04_NX10428819_10-10-22_14-09-29	rep1	IDT fresh Aguzzi	no	1	1	1	10056570	792.61	1340.16	1235.02	1210.78	14585411	ZNF354C	1
ZNF354C	19246	HSC131ScreenD7001000_20221010_140837	NX10428819_10-10-22_14-09-29	88	8	4	H	4	H-04	19246	154	2	2	1	1	NA	433.17	4526657	1103.79	H-04_NX10428819_10-10-22_14-09-29	rep1	IDT fresh Aguzzi	no	1	1	1	4526657	433.17	1103.79	1235.02	1210.78	14585411	ZNF354C	1
ZNF354C	19247	HSC131ScreenD7001000_20221010_140837	NX10428819_10-10-22_14-09-29	88	8	4	H	4	H-04	19247	155	2	2	1	1	NA	992.24	12554640	1336.45	H-04_NX10428819_10-10-22_14-09-29	rep1	IDT fresh Aguzzi	no	1	1	1	12554640	992.24	1336.45	1235.02	1210.78	14585411	ZNF354C	1
ZNF354C	19126	HSC131ScreenD7001000_20221010_140837	NX10428819_10-10-22_14-09-29	88	8	4	H	4	H-04	19126	34	2	2	1	1	NA	858.2	9046061	1113.36	H-04_NX10428819_10-10-22_14-09-29	rep1	IDT fresh Aguzzi	no	1	1	1	9046061	858.2	1113.36	1235.02	1210.78	14585411	ZNF354C	1
ZNF354C	4716	HSC131ScreenD7001000_20221010_140837	NX10428819_10-10-22_14-09-29	88	8	4	H	4	H-04	4716	53	1	1	1	1	NA	1134.31	13196195	1228.81	H-04_NX10428819_10-10-22_14-09-29	rep1	IDT fresh Aguzzi	no	1	1	1	13196195	1134.31	1228.81	1235.02	1210.78	14585411	ZNF354C	1
ZNF354C	4717	HSC131ScreenD7001000_20221010_140837	NX10428819_10-10-22_14-09-29	88	8	4	H	4	H-04	4717	54	1	1	1	1	NA	1021.18	11324643	1171.35	H-04_NX10428819_10-10-22_14-09-29	rep1	IDT fresh Aguzzi	no	1	1	1	11324643	1021.18	1171.35	1235.02	1210.78	14585411	ZNF354C	1
ZNF354C	4718	HSC131ScreenD7001000_20221010_140837	NX10428819_10-10-22_14-09-29	88	8	4	H	4	H-04	4718	55	1	1	1	1	NA	2839.83	26320676	978.97	H-04_NX10428819_10-10-22_14-09-29	rep1	IDT fresh Aguzzi	no	1	1	1	26320676	2839.83	978.97	1235.02	1210.78	14585411	ZNF354C	1
ZNF354C	19251	HSC131ScreenD7001000_20221010_140837	NX10428819_10-10-22_14-09-29	88	8	4	H	4	H-04	19251	159	2	2	1	1	NA	1949.94	21175201	1147.02	H-04_NX10428819_10-10-22_14-09-29	rep1	IDT fresh Aguzzi	no	1	1	1	21175201	1949.94	1147.02	1235.02	1210.78	14585411	ZNF354C	1
ZNF354C	19252	HSC131ScreenD7001000_20221010_140837	NX10428819_10-10-22_14-09-29	88	8	4	H	4	H-04	19252	160	2	2	1	1	NA	763.77	5661361	782.93	H-04_NX10428819_10-10-22_14-09-29	rep1	IDT fresh Aguzzi	no	1	1	1	5661361	763.77	782.93	1235.02	1210.78	14585411	ZNF354C	1
ZNF354C	19132	HSC131ScreenD7001000_20221010_140837	NX10428819_10-10-22_14-09-29	88	8	4	H	4	H-04	19132	40	2	2	1	1	NA	508.27	4619438	959.98	H-04_NX10428819_10-10-22_14-09-29	rep1	IDT fresh Aguzzi	no	1	1	1	4619438	508.27	959.98	1235.02	1210.78	14585411	ZNF354C	1
ZNF354C	19254	HSC131ScreenD7001000_20221010_140837	NX10428819_10-10-22_14-09-29	88	8	4	H	4	H-04	19254	162	2	2	1	1	NA	932.77	15645387	1771.64	H-04_NX10428819_10-10-22_14-09-29	rep1	IDT fresh Aguzzi	no	1	1	1	15645387	932.77	1771.64	1235.02	1210.78	14585411	ZNF354C	1
ZNF354C	19255	HSC131ScreenD7001000_20221010_140837	NX10428819_10-10-22_14-09-29	88	8	4	H	4	H-04	19255	163	2	2	1	1	NA	1007.66	15211922	1594.54	H-04_NX10428819_10-10-22_14-09-29	rep1	IDT fresh Aguzzi	no	1	1	1	15211922	1007.66	1594.54	1235.02	1210.78	14585411	ZNF354C	1
ZNF354C	19256	HSC131ScreenD7001000_20221010_140837	NX10428819_10-10-22_14-09-29	88	8	4	H	4	H-04	19256	164	2	2	1	1	NA	1854.46	12331687	702.38	H-04_NX10428819_10-10-22_14-09-29	rep1	IDT fresh Aguzzi	no	1	1	1	12331687	1854.46	702.38	1235.02	1210.78	14585411	ZNF354C	1
ZNF354C	19257	HSC131ScreenD7001000_20221010_140837	NX10428819_10-10-22_14-09-29	88	8	4	H	4	H-04	19257	165	2	2	1	1	NA	608.4	8900426	1545.21	H-04_NX10428819_10-10-22_14-09-29	rep1	IDT fresh Aguzzi	no	1	1	1	8900426	608.4	1545.21	1235.02	1210.78	14585411	ZNF354C	1
ZNF354C	19258	HSC131ScreenD7001000_20221010_140837	NX10428819_10-10-22_14-09-29	88	8	4	H	4	H-04	19258	166	2	2	1	1	NA	475	7476221	1662.49	H-04_NX10428819_10-10-22_14-09-29	rep1	IDT fresh Aguzzi	no	1	1	1	7476221	475	1662.49	1235.02	1210.78	14585411	ZNF354C	1
ZNF354C	17830	HSC131ScreenD7001000_20221010_140837	NX10428819_10-10-22_14-09-29	88	8	4	H	4	H-04	17830	0	3	3	1	1	NA	1117.51	6655420	629.06	H-04_NX10428819_10-10-22_14-09-29	rep1	IDT fresh Aguzzi	no	1	1	1	6655420	1117.51	629.06	1235.02	1210.78	14585411	ZNF354C	1
ZNF354C	17831	HSC131ScreenD7001000_20221010_140837	NX10428819_10-10-22_14-09-29	88	8	4	H	4	H-04	17831	1	3	3	1	1	NA	1997.26	16631042	879.53	H-04_NX10428819_10-10-22_14-09-29	rep1	IDT fresh Aguzzi	no	1	1	1	16631042	1997.26	879.53	1235.02	1210.78	14585411	ZNF354C	1
ZNF354C	19140	HSC131ScreenD7001000_20221010_140837	NX10428819_10-10-22_14-09-29	88	8	4	H	4	H-04	19140	48	2	2	1	1	NA	612.63	7325912	1263.09	H-04_NX10428819_10-10-22_14-09-29	rep1	IDT fresh Aguzzi	no	1	1	1	7325912	612.63	1263.09	1235.02	1210.78	14585411	ZNF354C	1
ZNF354C	19141	HSC131ScreenD7001000_20221010_140837	NX10428819_10-10-22_14-09-29	88	8	4	H	4	H-04	19141	49	2	2	1	1	NA	467.18	5124716	1158.65	H-04_NX10428819_10-10-22_14-09-29	rep1	IDT fresh Aguzzi	no	1	1	1	5124716	467.18	1158.65	1235.02	1210.78	14585411	ZNF354C	1
ZNF354C	19142	HSC131ScreenD7001000_20221010_140837	NX10428819_10-10-22_14-09-29	88	8	4	H	4	H-04	19142	50	2	2	1	1	NA	725.75	8662414	1260.72	H-04_NX10428819_10-10-22_14-09-29	rep1	IDT fresh Aguzzi	no	1	1	1	8662414	725.75	1260.72	1235.02	1210.78	14585411	ZNF354C	1
ZNF354C	19143	HSC131ScreenD7001000_20221010_140837	NX10428819_10-10-22_14-09-29	88	8	4	H	4	H-04	19143	51	2	2	1	1	NA	1174.55	10363940	932.01	H-04_NX10428819_10-10-22_14-09-29	rep1	IDT fresh Aguzzi	no	1	1	1	10363940	1174.55	932.01	1235.02	1210.78	14585411	ZNF354C	1
ZNF354C	10699	HSC131ScreenD7002000_20221010_144308	NX10428820_10-10-22_14-43-56	88	8	4	H	4	H-04	10699	21	3	3	1	1	NA	7757.73	91168349	1241.3	H-04_NX10428820_10-10-22_14-43-56	rep2	IDT fresh Aguzzi	no	1	1	1	91168349	7757.73	1241.3	1235.02	1210.78	14585411	ZNF354C	1
ZNF354C	19145	HSC131ScreenD7001000_20221010_140837	NX10428819_10-10-22_14-09-29	88	8	4	H	4	H-04	19145	53	2	2	1	1	NA	645.9	6623729	1083.19	H-04_NX10428819_10-10-22_14-09-29	rep1	IDT fresh Aguzzi	no	1	1	1	6623729	645.9	1083.19	1235.02	1210.78	14585411	ZNF354C	1
ZNF354C	19146	HSC131ScreenD7001000_20221010_140837	NX10428819_10-10-22_14-09-29	88	8	4	H	4	H-04	19146	54	2	2	1	1	NA	574.07	7882469	1450.32	H-04_NX10428819_10-10-22_14-09-29	rep1	IDT fresh Aguzzi	no	1	1	1	7882469	574.07	1450.32	1235.02	1210.78	14585411	ZNF354C	1
ZNF354C	19147	HSC131ScreenD7001000_20221010_140837	NX10428819_10-10-22_14-09-29	88	8	4	H	4	H-04	19147	55	2	2	1	1	NA	529.29	7833460	1563.25	H-04_NX10428819_10-10-22_14-09-29	rep1	IDT fresh Aguzzi	no	1	1	1	7833460	529.29	1563.25	1235.02	1210.78	14585411	ZNF354C	1
ZNF354C	4739	HSC131ScreenD7001000_20221010_140837	NX10428819_10-10-22_14-09-29	88	8	4	H	4	H-04	4739	76	1	1	1	1	NA	928.23	11864964	1350.13	H-04_NX10428819_10-10-22_14-09-29	rep1	IDT fresh Aguzzi	no	1	1	1	11864964	928.23	1350.13	1235.02	1210.78	14585411	ZNF354C	1
ZNF354C	4740	HSC131ScreenD7001000_20221010_140837	NX10428819_10-10-22_14-09-29	88	8	4	H	4	H-04	4740	77	1	1	1	1	NA	935.84	11222863	1266.69	H-04_NX10428819_10-10-22_14-09-29	rep1	IDT fresh Aguzzi	no	1	1	1	11222863	935.84	1266.69	1235.02	1210.78	14585411	ZNF354C	1
ZNF354C	4741	HSC131ScreenD7001000_20221010_140837	NX10428819_10-10-22_14-09-29	88	8	4	H	4	H-04	4741	78	1	1	1	1	NA	3400.17	31794535	987.68	H-04_NX10428819_10-10-22_14-09-29	rep1	IDT fresh Aguzzi	no	1	1	1	31794535	3400.17	987.68	1235.02	1210.78	14585411	ZNF354C	1
ZNF354C	4742	HSC131ScreenD7001000_20221010_140837	NX10428819_10-10-22_14-09-29	88	8	4	H	4	H-04	4742	79	1	1	1	1	NA	1356.23	20380939	1587.3	H-04_NX10428819_10-10-22_14-09-29	rep1	IDT fresh Aguzzi	no	1	1	1	20380939	1356.23	1587.3	1235.02	1210.78	14585411	ZNF354C	1
ZNF354C	24052	HSC131ScreenD7001000_20221010_140837	NX10428819_10-10-22_14-09-29	88	8	4	H	4	H-04	24052	21	5	5	1	1	NA	2051.03	18160159	935.22	H-04_NX10428819_10-10-22_14-09-29	rep1	IDT fresh Aguzzi	no	1	1	1	18160159	2051.03	935.22	1235.02	1210.78	14585411	ZNF354C	1
ZNF354C	3021	HSC131ScreenD7002000_20221010_144308	NX10428820_10-10-22_14-43-56	88	8	4	H	4	H-04	3021	84	1	1	1	1	NA	849.44	14466293	1798.84	H-04_NX10428820_10-10-22_14-43-56	rep2	IDT fresh Aguzzi	no	1	1	1	14466293	849.44	1798.84	1235.02	1210.78	14585411	ZNF354C	1
ZNF354C	3022	HSC131ScreenD7002000_20221010_144308	NX10428820_10-10-22_14-43-56	88	8	4	H	4	H-04	3022	85	1	1	1	1	NA	371.59	5203097	1478.99	H-04_NX10428820_10-10-22_14-43-56	rep2	IDT fresh Aguzzi	no	1	1	1	5203097	371.59	1478.99	1235.02	1210.78	14585411	ZNF354C	1
ZNF354C	3023	HSC131ScreenD7002000_20221010_144308	NX10428820_10-10-22_14-43-56	88	8	4	H	4	H-04	3023	86	1	1	1	1	NA	2908.7	61973375	2250.47	H-04_NX10428820_10-10-22_14-43-56	rep2	IDT fresh Aguzzi	no	1	1	1	61973375	2908.7	2250.47	1235.02	1210.78	14585411	ZNF354C	1
ZNF354C	11979	HSC131ScreenD7002000_20221010_144308	NX10428820_10-10-22_14-43-56	88	8	4	H	4	H-04	11979	0	2	2	1	1	NA	235.97	3289262	1472.36	H-04_NX10428820_10-10-22_14-43-56	rep2	IDT fresh Aguzzi	no	1	1	1	3289262	235.97	1472.36	1235.02	1210.78	14585411	ZNF354C	1
ZNF354C	19155	HSC131ScreenD7001000_20221010_140837	NX10428819_10-10-22_14-09-29	88	8	4	H	4	H-04	19155	63	2	2	1	1	NA	775.5	12736382	1734.73	H-04_NX10428819_10-10-22_14-09-29	rep1	IDT fresh Aguzzi	no	1	1	1	12736382	775.5	1734.73	1235.02	1210.78	14585411	ZNF354C	1
ZNF354C	4749	HSC131ScreenD7001000_20221010_140837	NX10428819_10-10-22_14-09-29	88	8	4	H	4	H-04	4749	86	1	1	1	1	NA	2991.62	26581215	938.5	H-04_NX10428819_10-10-22_14-09-29	rep1	IDT fresh Aguzzi	no	1	1	1	26581215	2991.62	938.5	1235.02	1210.78	14585411	ZNF354C	1
ZNF354C	4750	HSC131ScreenD7001000_20221010_140837	NX10428819_10-10-22_14-09-29	88	8	4	H	4	H-04	4750	87	1	1	1	1	NA	800.11	8471971	1118.41	H-04_NX10428819_10-10-22_14-09-29	rep1	IDT fresh Aguzzi	no	1	1	1	8471971	800.11	1118.41	1235.02	1210.78	14585411	ZNF354C	1
ZNF354C	4751	HSC131ScreenD7001000_20221010_140837	NX10428819_10-10-22_14-09-29	88	8	4	H	4	H-04	4751	88	1	1	1	1	NA	940.38	12018013	1349.88	H-04_NX10428819_10-10-22_14-09-29	rep1	IDT fresh Aguzzi	no	1	1	1	12018013	940.38	1349.88	1235.02	1210.78	14585411	ZNF354C	1
ZNF354C	4752	HSC131ScreenD7001000_20221010_140837	NX10428819_10-10-22_14-09-29	88	8	4	H	4	H-04	4752	89	1	1	1	1	NA	1116.77	8850588	837.09	H-04_NX10428819_10-10-22_14-09-29	rep1	IDT fresh Aguzzi	no	1	1	1	8850588	1116.77	837.09	1235.02	1210.78	14585411	ZNF354C	1
ZNF354C	4753	HSC131ScreenD7001000_20221010_140837	NX10428819_10-10-22_14-09-29	88	8	4	H	4	H-04	4753	90	1	1	1	1	NA	407.5	5263627	1364.34	H-04_NX10428819_10-10-22_14-09-29	rep1	IDT fresh Aguzzi	no	1	1	1	5263627	407.5	1364.34	1235.02	1210.78	14585411	ZNF354C	1
ZNF354C	4754	HSC131ScreenD7001000_20221010_140837	NX10428819_10-10-22_14-09-29	88	8	4	H	4	H-04	4754	91	1	1	1	1	NA	973.23	7556878	820.15	H-04_NX10428819_10-10-22_14-09-29	rep1	IDT fresh Aguzzi	no	1	1	1	7556878	973.23	820.15	1235.02	1210.78	14585411	ZNF354C	1
ZNF354C	19312	HSC131ScreenD7001000_20221010_140837	NX10428819_10-10-22_14-09-29	88	8	4	H	4	H-04	19312	53	4	4	1	1	NA	1122.9	15623772	1469.64	H-04_NX10428819_10-10-22_14-09-29	rep1	IDT fresh Aguzzi	no	1	1	1	15623772	1122.9	1469.64	1235.02	1210.78	14585411	ZNF354C	1
ZNF354C	19313	HSC131ScreenD7001000_20221010_140837	NX10428819_10-10-22_14-09-29	88	8	4	H	4	H-04	19313	54	4	4	1	1	NA	1117.94	6474322	611.71	H-04_NX10428819_10-10-22_14-09-29	rep1	IDT fresh Aguzzi	no	1	1	1	6474322	1117.94	611.71	1235.02	1210.78	14585411	ZNF354C	1
ZNF354C	19314	HSC131ScreenD7001000_20221010_140837	NX10428819_10-10-22_14-09-29	88	8	4	H	4	H-04	19314	55	4	4	1	1	NA	1815.8	26880590	1563.64	H-04_NX10428819_10-10-22_14-09-29	rep1	IDT fresh Aguzzi	no	1	1	1	26880590	1815.8	1563.64	1235.02	1210.78	14585411	ZNF354C	1
ZNF354C	19315	HSC131ScreenD7001000_20221010_140837	NX10428819_10-10-22_14-09-29	88	8	4	H	4	H-04	19315	56	4	4	1	1	NA	1213.74	13533569	1177.75	H-04_NX10428819_10-10-22_14-09-29	rep1	IDT fresh Aguzzi	no	1	1	1	13533569	1213.74	1177.75	1235.02	1210.78	14585411	ZNF354C	1
ZNF354C	19316	HSC131ScreenD7001000_20221010_140837	NX10428819_10-10-22_14-09-29	88	8	4	H	4	H-04	19316	57	4	4	1	1	NA	676.53	10002596	1561.69	H-04_NX10428819_10-10-22_14-09-29	rep1	IDT fresh Aguzzi	no	1	1	1	10002596	676.53	1561.69	1235.02	1210.78	14585411	ZNF354C	1
ZNF354C	19317	HSC131ScreenD7001000_20221010_140837	NX10428819_10-10-22_14-09-29	88	8	4	H	4	H-04	19317	58	4	4	1	1	NA	1080.76	13884015	1356.92	H-04_NX10428819_10-10-22_14-09-29	rep1	IDT fresh Aguzzi	no	1	1	1	13884015	1080.76	1356.92	1235.02	1210.78	14585411	ZNF354C	1
ZNF354C	19318	HSC131ScreenD7001000_20221010_140837	NX10428819_10-10-22_14-09-29	88	8	4	H	4	H-04	19318	59	4	4	1	1	NA	2532.04	30111446	1256.11	H-04_NX10428819_10-10-22_14-09-29	rep1	IDT fresh Aguzzi	no	1	1	1	30111446	2532.04	1256.11	1235.02	1210.78	14585411	ZNF354C	1
ZNF354C	19319	HSC131ScreenD7001000_20221010_140837	NX10428819_10-10-22_14-09-29	88	8	4	H	4	H-04	19319	60	4	4	1	1	NA	1055.93	12807058	1281.09	H-04_NX10428819_10-10-22_14-09-29	rep1	IDT fresh Aguzzi	no	1	1	1	12807058	1055.93	1281.09	1235.02	1210.78	14585411	ZNF354C	1
ZNF354C	19320	HSC131ScreenD7001000_20221010_140837	NX10428819_10-10-22_14-09-29	88	8	4	H	4	H-04	19320	61	4	4	1	1	NA	1630.22	21280328	1378.8	H-04_NX10428819_10-10-22_14-09-29	rep1	IDT fresh Aguzzi	no	1	1	1	21280328	1630.22	1378.8	1235.02	1210.78	14585411	ZNF354C	1
ZNF354C	19321	HSC131ScreenD7001000_20221010_140837	NX10428819_10-10-22_14-09-29	88	8	4	H	4	H-04	19321	62	4	4	1	1	NA	2032.65	28205663	1465.69	H-04_NX10428819_10-10-22_14-09-29	rep1	IDT fresh Aguzzi	no	1	1	1	28205663	2032.65	1465.69	1235.02	1210.78	14585411	ZNF354C	1
ZNF354C	19322	HSC131ScreenD7001000_20221010_140837	NX10428819_10-10-22_14-09-29	88	8	4	H	4	H-04	19322	63	4	4	1	1	NA	1112.23	13454305	1277.71	H-04_NX10428819_10-10-22_14-09-29	rep1	IDT fresh Aguzzi	no	1	1	1	13454305	1112.23	1277.71	1235.02	1210.78	14585411	ZNF354C	1
ZNF354C	12041	HSC131ScreenD7002000_20221010_144308	NX10428820_10-10-22_14-43-56	88	8	4	H	4	H-04	12041	62	2	2	1	1	NA	669.98	6181429	974.53	H-04_NX10428820_10-10-22_14-43-56	rep2	IDT fresh Aguzzi	no	1	1	1	6181429	669.98	974.53	1235.02	1210.78	14585411	ZNF354C	1
ZNF354C	19324	HSC131ScreenD7001000_20221010_140837	NX10428819_10-10-22_14-09-29	88	8	4	H	4	H-04	19324	65	4	4	1	1	NA	1421.61	18378210	1365.5	H-04_NX10428819_10-10-22_14-09-29	rep1	IDT fresh Aguzzi	no	1	1	1	18378210	1421.61	1365.5	1235.02	1210.78	14585411	ZNF354C	1
ZNF354C	19325	HSC131ScreenD7001000_20221010_140837	NX10428819_10-10-22_14-09-29	88	8	4	H	4	H-04	19325	66	4	4	1	1	NA	473.31	4772298	1065.01	H-04_NX10428819_10-10-22_14-09-29	rep1	IDT fresh Aguzzi	no	1	1	1	4772298	473.31	1065.01	1235.02	1210.78	14585411	ZNF354C	1
ZNF354C	19326	HSC131ScreenD7001000_20221010_140837	NX10428819_10-10-22_14-09-29	88	8	4	H	4	H-04	19326	67	4	4	1	1	NA	604.6	8231835	1438.13	H-04_NX10428819_10-10-22_14-09-29	rep1	IDT fresh Aguzzi	no	1	1	1	8231835	604.6	1438.13	1235.02	1210.78	14585411	ZNF354C	1
ZNF354C	19327	HSC131ScreenD7001000_20221010_140837	NX10428819_10-10-22_14-09-29	88	8	4	H	4	H-04	19327	68	4	4	1	1	NA	1376.29	13088427	1004.48	H-04_NX10428819_10-10-22_14-09-29	rep1	IDT fresh Aguzzi	no	1	1	1	13088427	1376.29	1004.48	1235.02	1210.78	14585411	ZNF354C	1
ZNF354C	19328	HSC131ScreenD7001000_20221010_140837	NX10428819_10-10-22_14-09-29	88	8	4	H	4	H-04	19328	69	4	4	1	1	NA	991.71	14464337	1540.56	H-04_NX10428819_10-10-22_14-09-29	rep1	IDT fresh Aguzzi	no	1	1	1	14464337	991.71	1540.56	1235.02	1210.78	14585411	ZNF354C	1
ZNF354C	19329	HSC131ScreenD7001000_20221010_140837	NX10428819_10-10-22_14-09-29	88	8	4	H	4	H-04	19329	70	4	4	1	1	NA	1201.91	22499037	1977.24	H-04_NX10428819_10-10-22_14-09-29	rep1	IDT fresh Aguzzi	no	1	1	1	22499037	1201.91	1977.24	1235.02	1210.78	14585411	ZNF354C	1
ZNF354C	19330	HSC131ScreenD7001000_20221010_140837	NX10428819_10-10-22_14-09-29	88	8	4	H	4	H-04	19330	71	4	4	1	1	NA	1465.97	18507603	1333.5	H-04_NX10428819_10-10-22_14-09-29	rep1	IDT fresh Aguzzi	no	1	1	1	18507603	1465.97	1333.5	1235.02	1210.78	14585411	ZNF354C	1
ZNF354C	4773	HSC131ScreenD7001000_20221010_140837	NX10428819_10-10-22_14-09-29	88	8	4	H	4	H-04	4773	110	1	1	1	1	NA	1171.7	12098300	1090.62	H-04_NX10428819_10-10-22_14-09-29	rep1	IDT fresh Aguzzi	no	1	1	1	12098300	1171.7	1090.62	1235.02	1210.78	14585411	ZNF354C	1
ZNF354C	4774	HSC131ScreenD7001000_20221010_140837	NX10428819_10-10-22_14-09-29	88	8	4	H	4	H-04	4774	111	1	1	1	1	NA	836.87	9788275	1235.43	H-04_NX10428819_10-10-22_14-09-29	rep1	IDT fresh Aguzzi	no	1	1	1	9788275	836.87	1235.43	1235.02	1210.78	14585411	ZNF354C	1
ZNF354C	4775	HSC131ScreenD7001000_20221010_140837	NX10428819_10-10-22_14-09-29	88	8	4	H	4	H-04	4775	112	1	1	1	1	NA	941.96	6952010	779.55	H-04_NX10428819_10-10-22_14-09-29	rep1	IDT fresh Aguzzi	no	1	1	1	6952010	941.96	779.55	1235.02	1210.78	14585411	ZNF354C	1
ZNF354C	4776	HSC131ScreenD7001000_20221010_140837	NX10428819_10-10-22_14-09-29	88	8	4	H	4	H-04	4776	113	1	1	1	1	NA	1648.49	15957344	1022.45	H-04_NX10428819_10-10-22_14-09-29	rep1	IDT fresh Aguzzi	no	1	1	1	15957344	1648.49	1022.45	1235.02	1210.78	14585411	ZNF354C	1
ZNF354C	4777	HSC131ScreenD7001000_20221010_140837	NX10428819_10-10-22_14-09-29	88	8	4	H	4	H-04	4777	114	1	1	1	1	NA	486.51	5584881	1212.52	H-04_NX10428819_10-10-22_14-09-29	rep1	IDT fresh Aguzzi	no	1	1	1	5584881	486.51	1212.52	1235.02	1210.78	14585411	ZNF354C	1
ZNF354C	4778	HSC131ScreenD7001000_20221010_140837	NX10428819_10-10-22_14-09-29	88	8	4	H	4	H-04	4778	115	1	1	1	1	NA	1189.34	12609462	1119.85	H-04_NX10428819_10-10-22_14-09-29	rep1	IDT fresh Aguzzi	no	1	1	1	12609462	1189.34	1119.85	1235.02	1210.78	14585411	ZNF354C	1
ZNF354C	4779	HSC131ScreenD7001000_20221010_140837	NX10428819_10-10-22_14-09-29	88	8	4	H	4	H-04	4779	116	1	1	1	1	NA	1420.87	14218302	1056.97	H-04_NX10428819_10-10-22_14-09-29	rep1	IDT fresh Aguzzi	no	1	1	1	14218302	1420.87	1056.97	1235.02	1210.78	14585411	ZNF354C	1
ZNF354C	4780	HSC131ScreenD7001000_20221010_140837	NX10428819_10-10-22_14-09-29	88	8	4	H	4	H-04	4780	117	1	1	1	1	NA	1367.63	16039302	1238.75	H-04_NX10428819_10-10-22_14-09-29	rep1	IDT fresh Aguzzi	no	1	1	1	16039302	1367.63	1238.75	1235.02	1210.78	14585411	ZNF354C	1
ZNF354C	11961	HSC131ScreenD7002000_20221010_144308	NX10428820_10-10-22_14-43-56	88	8	4	H	4	H-04	11961	10	4	4	1	1	NA	875.21	21255998	2565.29	H-04_NX10428820_10-10-22_14-43-56	rep2	IDT fresh Aguzzi	no	1	1	1	21255998	875.21	2565.29	1235.02	1210.78	14585411	ZNF354C	1
ZNF354C	4782	HSC131ScreenD7001000_20221010_140837	NX10428819_10-10-22_14-09-29	88	8	4	H	4	H-04	4782	119	1	1	1	1	NA	1065.44	16249207	1610.91	H-04_NX10428819_10-10-22_14-09-29	rep1	IDT fresh Aguzzi	no	1	1	1	16249207	1065.44	1610.91	1235.02	1210.78	14585411	ZNF354C	1
ZNF354C	19197	HSC131ScreenD7001000_20221010_140837	NX10428819_10-10-22_14-09-29	88	8	4	H	4	H-04	19197	105	2	2	1	1	NA	338.53	5770683	1800.53	H-04_NX10428819_10-10-22_14-09-29	rep1	IDT fresh Aguzzi	no	1	1	1	5770683	338.53	1800.53	1235.02	1210.78	14585411	ZNF354C	1
ZNF354C	19198	HSC131ScreenD7001000_20221010_140837	NX10428819_10-10-22_14-09-29	88	8	4	H	4	H-04	19198	106	2	2	1	1	NA	1791.93	18986598	1119.16	H-04_NX10428819_10-10-22_14-09-29	rep1	IDT fresh Aguzzi	no	1	1	1	18986598	1791.93	1119.16	1235.02	1210.78	14585411	ZNF354C	1
ZNF354C	4785	HSC131ScreenD7001000_20221010_140837	NX10428819_10-10-22_14-09-29	88	8	4	H	4	H-04	4785	122	1	1	1	1	NA	2143.03	20864062	1028.34	H-04_NX10428819_10-10-22_14-09-29	rep1	IDT fresh Aguzzi	no	1	1	1	20864062	2143.03	1028.34	1235.02	1210.78	14585411	ZNF354C	1
ZNF354C	4786	HSC131ScreenD7001000_20221010_140837	NX10428819_10-10-22_14-09-29	88	8	4	H	4	H-04	4786	123	1	1	1	1	NA	1759.4	16297259	978.4	H-04_NX10428819_10-10-22_14-09-29	rep1	IDT fresh Aguzzi	no	1	1	1	16297259	1759.4	978.4	1235.02	1210.78	14585411	ZNF354C	1
ZNF354C	4787	HSC131ScreenD7001000_20221010_140837	NX10428819_10-10-22_14-09-29	88	8	4	H	4	H-04	4787	124	1	1	1	1	NA	1429.74	12476601	921.73	H-04_NX10428819_10-10-22_14-09-29	rep1	IDT fresh Aguzzi	no	1	1	1	12476601	1429.74	921.73	1235.02	1210.78	14585411	ZNF354C	1
ZNF354C	4788	HSC131ScreenD7001000_20221010_140837	NX10428819_10-10-22_14-09-29	88	8	4	H	4	H-04	4788	125	1	1	1	1	NA	470.03	3767469	846.62	H-04_NX10428819_10-10-22_14-09-29	rep1	IDT fresh Aguzzi	no	1	1	1	3767469	470.03	846.62	1235.02	1210.78	14585411	ZNF354C	1
ZNF354C	4789	HSC131ScreenD7001000_20221010_140837	NX10428819_10-10-22_14-09-29	88	8	4	H	4	H-04	4789	126	1	1	1	1	NA	560.87	4684614	882.22	H-04_NX10428819_10-10-22_14-09-29	rep1	IDT fresh Aguzzi	no	1	1	1	4684614	560.87	882.22	1235.02	1210.78	14585411	ZNF354C	1
ZNF354C	4790	HSC131ScreenD7001000_20221010_140837	NX10428819_10-10-22_14-09-29	88	8	4	H	4	H-04	4790	127	1	1	1	1	NA	1278.7	12600086	1040.81	H-04_NX10428819_10-10-22_14-09-29	rep1	IDT fresh Aguzzi	no	1	1	1	12600086	1278.7	1040.81	1235.02	1210.78	14585411	ZNF354C	1
ZNF354C	4791	HSC131ScreenD7001000_20221010_140837	NX10428819_10-10-22_14-09-29	88	8	4	H	4	H-04	4791	128	1	1	1	1	NA	1138.43	10615111	984.89	H-04_NX10428819_10-10-22_14-09-29	rep1	IDT fresh Aguzzi	no	1	1	1	10615111	1138.43	984.89	1235.02	1210.78	14585411	ZNF354C	1
ZNF354C	4792	HSC131ScreenD7001000_20221010_140837	NX10428819_10-10-22_14-09-29	88	8	4	H	4	H-04	4792	129	1	1	1	1	NA	1455.72	12059227	875	H-04_NX10428819_10-10-22_14-09-29	rep1	IDT fresh Aguzzi	no	1	1	1	12059227	1455.72	875	1235.02	1210.78	14585411	ZNF354C	1
ZNF354C	4793	HSC131ScreenD7001000_20221010_140837	NX10428819_10-10-22_14-09-29	88	8	4	H	4	H-04	4793	130	1	1	1	1	NA	1513.71	14325091	999.59	H-04_NX10428819_10-10-22_14-09-29	rep1	IDT fresh Aguzzi	no	1	1	1	14325091	1513.71	999.59	1235.02	1210.78	14585411	ZNF354C	1
ZNF354C	4794	HSC131ScreenD7001000_20221010_140837	NX10428819_10-10-22_14-09-29	88	8	4	H	4	H-04	4794	131	1	1	1	1	NA	3040.2	33657706	1169.36	H-04_NX10428819_10-10-22_14-09-29	rep1	IDT fresh Aguzzi	no	1	1	1	33657706	3040.2	1169.36	1235.02	1210.78	14585411	ZNF354C	1
ZNF354C	4795	HSC131ScreenD7001000_20221010_140837	NX10428819_10-10-22_14-09-29	88	8	4	H	4	H-04	4795	132	1	1	1	1	NA	974.18	6890295	747.08	H-04_NX10428819_10-10-22_14-09-29	rep1	IDT fresh Aguzzi	no	1	1	1	6890295	974.18	747.08	1235.02	1210.78	14585411	ZNF354C	1
ZNF354C	4796	HSC131ScreenD7001000_20221010_140837	NX10428819_10-10-22_14-09-29	88	8	4	H	4	H-04	4796	133	1	1	1	1	NA	3149.32	27482619	921.74	H-04_NX10428819_10-10-22_14-09-29	rep1	IDT fresh Aguzzi	no	1	1	1	27482619	3149.32	921.74	1235.02	1210.78	14585411	ZNF354C	1
ZNF354C	4797	HSC131ScreenD7001000_20221010_140837	NX10428819_10-10-22_14-09-29	88	8	4	H	4	H-04	4797	134	1	1	1	1	NA	1191.45	10657557	944.82	H-04_NX10428819_10-10-22_14-09-29	rep1	IDT fresh Aguzzi	no	1	1	1	10657557	1191.45	944.82	1235.02	1210.78	14585411	ZNF354C	1
ZNF354C	4798	HSC131ScreenD7001000_20221010_140837	NX10428819_10-10-22_14-09-29	88	8	4	H	4	H-04	4798	135	1	1	1	1	NA	1374.92	12747643	979.31	H-04_NX10428819_10-10-22_14-09-29	rep1	IDT fresh Aguzzi	no	1	1	1	12747643	1374.92	979.31	1235.02	1210.78	14585411	ZNF354C	1
ZNF354C	12035	HSC131ScreenD7002000_20221010_144308	NX10428820_10-10-22_14-43-56	88	8	4	H	4	H-04	12035	56	2	2	1	1	NA	1211.31	27181689	2370.22	H-04_NX10428820_10-10-22_14-43-56	rep2	IDT fresh Aguzzi	no	1	1	1	27181689	1211.31	2370.22	1235.02	1210.78	14585411	ZNF354C	1
ZNF354C	12036	HSC131ScreenD7002000_20221010_144308	NX10428820_10-10-22_14-43-56	88	8	4	H	4	H-04	12036	57	2	2	1	1	NA	493.8	5711796	1221.77	H-04_NX10428820_10-10-22_14-43-56	rep2	IDT fresh Aguzzi	no	1	1	1	5711796	493.8	1221.77	1235.02	1210.78	14585411	ZNF354C	1
ZNF354C	12037	HSC131ScreenD7002000_20221010_144308	NX10428820_10-10-22_14-43-56	88	8	4	H	4	H-04	12037	58	2	2	1	1	NA	4145.78	70115613	1786.39	H-04_NX10428820_10-10-22_14-43-56	rep2	IDT fresh Aguzzi	no	1	1	1	70115613	4145.78	1786.39	1235.02	1210.78	14585411	ZNF354C	1
ZNF354C	12038	HSC131ScreenD7002000_20221010_144308	NX10428820_10-10-22_14-43-56	88	8	4	H	4	H-04	12038	59	2	2	1	1	NA	1857.2	18513024	1052.89	H-04_NX10428820_10-10-22_14-43-56	rep2	IDT fresh Aguzzi	no	1	1	1	18513024	1857.2	1052.89	1235.02	1210.78	14585411	ZNF354C	1
ZNF354C	12039	HSC131ScreenD7002000_20221010_144308	NX10428820_10-10-22_14-43-56	88	8	4	H	4	H-04	12039	60	2	2	1	1	NA	2376.14	50168611	2230.11	H-04_NX10428820_10-10-22_14-43-56	rep2	IDT fresh Aguzzi	no	1	1	1	50168611	2376.14	2230.11	1235.02	1210.78	14585411	ZNF354C	1
ZNF354C	12040	HSC131ScreenD7002000_20221010_144308	NX10428820_10-10-22_14-43-56	88	8	4	H	4	H-04	12040	61	2	2	1	1	NA	844.68	9775457	1222.39	H-04_NX10428820_10-10-22_14-43-56	rep2	IDT fresh Aguzzi	no	1	1	1	9775457	844.68	1222.39	1235.02	1210.78	14585411	ZNF354C	1
ZNF354C	4724	HSC131ScreenD7001000_20221010_140837	NX10428819_10-10-22_14-09-29	88	8	4	H	4	H-04	4724	61	1	1	1	1	NA	1910.33	20325873	1123.85	H-04_NX10428819_10-10-22_14-09-29	rep1	IDT fresh Aguzzi	no	1	1	1	20325873	1910.33	1123.85	1235.02	1210.78	14585411	ZNF354C	1
ZNF354C	12042	HSC131ScreenD7002000_20221010_144308	NX10428820_10-10-22_14-43-56	88	8	4	H	4	H-04	12042	63	2	2	1	1	NA	934.89	15376115	1737.22	H-04_NX10428820_10-10-22_14-43-56	rep2	IDT fresh Aguzzi	no	1	1	1	15376115	934.89	1737.22	1235.02	1210.78	14585411	ZNF354C	1
ZNF354C	12043	HSC131ScreenD7002000_20221010_144308	NX10428820_10-10-22_14-43-56	88	8	4	H	4	H-04	12043	64	2	2	1	1	NA	1536.42	31905546	2193.42	H-04_NX10428820_10-10-22_14-43-56	rep2	IDT fresh Aguzzi	no	1	1	1	31905546	1536.42	2193.42	1235.02	1210.78	14585411	ZNF354C	1
ZNF354C	12044	HSC131ScreenD7002000_20221010_144308	NX10428820_10-10-22_14-43-56	88	8	4	H	4	H-04	12044	65	2	2	1	1	NA	1385.17	29729236	2266.98	H-04_NX10428820_10-10-22_14-43-56	rep2	IDT fresh Aguzzi	no	1	1	1	29729236	1385.17	2266.98	1235.02	1210.78	14585411	ZNF354C	1
ZNF354C	12045	HSC131ScreenD7002000_20221010_144308	NX10428820_10-10-22_14-43-56	88	8	4	H	4	H-04	12045	66	2	2	1	1	NA	1255.04	17926727	1508.73	H-04_NX10428820_10-10-22_14-43-56	rep2	IDT fresh Aguzzi	no	1	1	1	17926727	1255.04	1508.73	1235.02	1210.78	14585411	ZNF354C	1
ZNF354C	12046	HSC131ScreenD7002000_20221010_144308	NX10428820_10-10-22_14-43-56	88	8	4	H	4	H-04	12046	67	2	2	1	1	NA	860	9787718	1202.13	H-04_NX10428820_10-10-22_14-43-56	rep2	IDT fresh Aguzzi	no	1	1	1	9787718	860	1202.13	1235.02	1210.78	14585411	ZNF354C	1
ZNF354C	12047	HSC131ScreenD7002000_20221010_144308	NX10428820_10-10-22_14-43-56	88	8	4	H	4	H-04	12047	68	2	2	1	1	NA	1991.98	34070209	1806.58	H-04_NX10428820_10-10-22_14-43-56	rep2	IDT fresh Aguzzi	no	1	1	1	34070209	1991.98	1806.58	1235.02	1210.78	14585411	ZNF354C	1
ZNF354C	12048	HSC131ScreenD7002000_20221010_144308	NX10428820_10-10-22_14-43-56	88	8	4	H	4	H-04	12048	69	2	2	1	1	NA	855.99	17642657	2177.03	H-04_NX10428820_10-10-22_14-43-56	rep2	IDT fresh Aguzzi	no	1	1	1	17642657	855.99	2177.03	1235.02	1210.78	14585411	ZNF354C	1
ZNF354C	12049	HSC131ScreenD7002000_20221010_144308	NX10428820_10-10-22_14-43-56	88	8	4	H	4	H-04	12049	70	2	2	1	1	NA	1885.93	21779511	1219.8	H-04_NX10428820_10-10-22_14-43-56	rep2	IDT fresh Aguzzi	no	1	1	1	21779511	1885.93	1219.8	1235.02	1210.78	14585411	ZNF354C	1
ZNF354C	12050	HSC131ScreenD7002000_20221010_144308	NX10428820_10-10-22_14-43-56	88	8	4	H	4	H-04	12050	71	2	2	1	1	NA	896.55	8238096	970.56	H-04_NX10428820_10-10-22_14-43-56	rep2	IDT fresh Aguzzi	no	1	1	1	8238096	896.55	970.56	1235.02	1210.78	14585411	ZNF354C	1
ZNF354C	19103	HSC131ScreenD7001000_20221010_140837	NX10428819_10-10-22_14-09-29	88	8	4	H	4	H-04	19103	11	2	2	1	1	NA	2220.24	18927292	900.44	H-04_NX10428819_10-10-22_14-09-29	rep1	IDT fresh Aguzzi	no	1	1	1	18927292	2220.24	900.44	1235.02	1210.78	14585411	ZNF354C	1
ZNF354C	4693	HSC131ScreenD7001000_20221010_140837	NX10428819_10-10-22_14-09-29	88	8	4	H	4	H-04	4693	30	1	1	1	1	NA	2128.13	16140232	801.08	H-04_NX10428819_10-10-22_14-09-29	rep1	IDT fresh Aguzzi	no	1	1	1	16140232	2128.13	801.08	1235.02	1210.78	14585411	ZNF354C	1
ZNF354C	4694	HSC131ScreenD7001000_20221010_140837	NX10428819_10-10-22_14-09-29	88	8	4	H	4	H-04	4694	31	1	1	1	1	NA	2264.92	18657798	870.11	H-04_NX10428819_10-10-22_14-09-29	rep1	IDT fresh Aguzzi	no	1	1	1	18657798	2264.92	870.11	1235.02	1210.78	14585411	ZNF354C	1
ZNF354C	17918	HSC131ScreenD7001000_20221010_140837	NX10428819_10-10-22_14-09-29	88	8	4	H	4	H-04	17918	88	3	3	1	1	NA	490.63	3788417	815.59	H-04_NX10428819_10-10-22_14-09-29	rep1	IDT fresh Aguzzi	no	1	1	1	3788417	490.63	815.59	1235.02	1210.78	14585411	ZNF354C	1
ZNF354C	17919	HSC131ScreenD7001000_20221010_140837	NX10428819_10-10-22_14-09-29	88	8	4	H	4	H-04	17919	89	3	3	1	1	NA	4754.71	42894768	952.9	H-04_NX10428819_10-10-22_14-09-29	rep1	IDT fresh Aguzzi	no	1	1	1	42894768	4754.71	952.9	1235.02	1210.78	14585411	ZNF354C	1
ZNF354C	17920	HSC131ScreenD7001000_20221010_140837	NX10428819_10-10-22_14-09-29	88	8	4	H	4	H-04	17920	90	3	3	1	1	NA	1808.51	27235356	1590.66	H-04_NX10428819_10-10-22_14-09-29	rep1	IDT fresh Aguzzi	no	1	1	1	27235356	1808.51	1590.66	1235.02	1210.78	14585411	ZNF354C	1
ZNF354C	17921	HSC131ScreenD7001000_20221010_140837	NX10428819_10-10-22_14-09-29	88	8	4	H	4	H-04	17921	91	3	3	1	1	NA	3694.66	32754491	936.4	H-04_NX10428819_10-10-22_14-09-29	rep1	IDT fresh Aguzzi	no	1	1	1	32754491	3694.66	936.4	1235.02	1210.78	14585411	ZNF354C	1
ZNF354C	17922	HSC131ScreenD7001000_20221010_140837	NX10428819_10-10-22_14-09-29	88	8	4	H	4	H-04	17922	92	3	3	1	1	NA	898.02	6525581	767.53	H-04_NX10428819_10-10-22_14-09-29	rep1	IDT fresh Aguzzi	no	1	1	1	6525581	898.02	767.53	1235.02	1210.78	14585411	ZNF354C	1
ZNF354C	19259	HSC131ScreenD7001000_20221010_140837	NX10428819_10-10-22_14-09-29	88	8	4	H	4	H-04	19259	0	4	4	1	1	NA	875	7379710	890.84	H-04_NX10428819_10-10-22_14-09-29	rep1	IDT fresh Aguzzi	no	1	1	1	7379710	875	890.84	1235.02	1210.78	14585411	ZNF354C	1
ZNF354C	19260	HSC131ScreenD7001000_20221010_140837	NX10428819_10-10-22_14-09-29	88	8	4	H	4	H-04	19260	1	4	4	1	1	NA	814.79	5396541	699.58	H-04_NX10428819_10-10-22_14-09-29	rep1	IDT fresh Aguzzi	no	1	1	1	5396541	814.79	699.58	1235.02	1210.78	14585411	ZNF354C	1
ZNF354C	19261	HSC131ScreenD7001000_20221010_140837	NX10428819_10-10-22_14-09-29	88	8	4	H	4	H-04	19261	2	4	4	1	1	NA	2528.35	21432409	895.37	H-04_NX10428819_10-10-22_14-09-29	rep1	IDT fresh Aguzzi	no	1	1	1	21432409	2528.35	895.37	1235.02	1210.78	14585411	ZNF354C	1
ZNF354C	19262	HSC131ScreenD7001000_20221010_140837	NX10428819_10-10-22_14-09-29	88	8	4	H	4	H-04	19262	3	4	4	1	1	NA	310.12	2166421	737.88	H-04_NX10428819_10-10-22_14-09-29	rep1	IDT fresh Aguzzi	no	1	1	1	2166421	310.12	737.88	1235.02	1210.78	14585411	ZNF354C	1
ZNF354C	19263	HSC131ScreenD7001000_20221010_140837	NX10428819_10-10-22_14-09-29	88	8	4	H	4	H-04	19263	4	4	4	1	1	NA	884.82	6832415	815.62	H-04_NX10428819_10-10-22_14-09-29	rep1	IDT fresh Aguzzi	no	1	1	1	6832415	884.82	815.62	1235.02	1210.78	14585411	ZNF354C	1
ZNF354C	4705	HSC131ScreenD7001000_20221010_140837	NX10428819_10-10-22_14-09-29	88	8	4	H	4	H-04	4705	42	1	1	1	1	NA	1101.25	13367873	1282.17	H-04_NX10428819_10-10-22_14-09-29	rep1	IDT fresh Aguzzi	no	1	1	1	13367873	1101.25	1282.17	1235.02	1210.78	14585411	ZNF354C	1
ZNF354C	4706	HSC131ScreenD7001000_20221010_140837	NX10428819_10-10-22_14-09-29	88	8	4	H	4	H-04	4706	43	1	1	1	1	NA	229.84	1913641	879.43	H-04_NX10428819_10-10-22_14-09-29	rep1	IDT fresh Aguzzi	no	1	1	1	1913641	229.84	879.43	1235.02	1210.78	14585411	ZNF354C	1
ZNF354C	4707	HSC131ScreenD7001000_20221010_140837	NX10428819_10-10-22_14-09-29	88	8	4	H	4	H-04	4707	44	1	1	1	1	NA	185.27	740014	421.9	H-04_NX10428819_10-10-22_14-09-29	rep1	IDT fresh Aguzzi	no	1	1	1	740014	185.27	421.9	1235.02	1210.78	14585411	ZNF354C	1
ZNF354C	19268	HSC131ScreenD7001000_20221010_140837	NX10428819_10-10-22_14-09-29	88	8	4	H	4	H-04	19268	9	4	4	1	1	NA	1568.85	10392448	699.69	H-04_NX10428819_10-10-22_14-09-29	rep1	IDT fresh Aguzzi	no	1	1	1	10392448	1568.85	699.69	1235.02	1210.78	14585411	ZNF354C	1
ZNF354C	4710	HSC131ScreenD7001000_20221010_140837	NX10428819_10-10-22_14-09-29	88	8	4	H	4	H-04	4710	47	1	1	1	1	NA	1030.27	7590126	778.16	H-04_NX10428819_10-10-22_14-09-29	rep1	IDT fresh Aguzzi	no	1	1	1	7590126	1030.27	778.16	1235.02	1210.78	14585411	ZNF354C	1
ZNF354C	4711	HSC131ScreenD7001000_20221010_140837	NX10428819_10-10-22_14-09-29	88	8	4	H	4	H-04	4711	48	1	1	1	1	NA	2272.84	15530835	721.76	H-04_NX10428819_10-10-22_14-09-29	rep1	IDT fresh Aguzzi	no	1	1	1	15530835	2272.84	721.76	1235.02	1210.78	14585411	ZNF354C	1
ZNF354C	4712	HSC131ScreenD7001000_20221010_140837	NX10428819_10-10-22_14-09-29	88	8	4	H	4	H-04	4712	49	1	1	1	1	NA	1033.86	12293704	1256	H-04_NX10428819_10-10-22_14-09-29	rep1	IDT fresh Aguzzi	no	1	1	1	12293704	1033.86	1256	1235.02	1210.78	14585411	ZNF354C	1
ZNF354C	4713	HSC131ScreenD7001000_20221010_140837	NX10428819_10-10-22_14-09-29	88	8	4	H	4	H-04	4713	50	1	1	1	1	NA	994.99	10300449	1093.47	H-04_NX10428819_10-10-22_14-09-29	rep1	IDT fresh Aguzzi	no	1	1	1	10300449	994.99	1093.47	1235.02	1210.78	14585411	ZNF354C	1
ZNF354C	4714	HSC131ScreenD7001000_20221010_140837	NX10428819_10-10-22_14-09-29	88	8	4	H	4	H-04	4714	51	1	1	1	1	NA	1607.3	10294599	676.52	H-04_NX10428819_10-10-22_14-09-29	rep1	IDT fresh Aguzzi	no	1	1	1	10294599	1607.3	676.52	1235.02	1210.78	14585411	ZNF354C	1
ZNF354C	4715	HSC131ScreenD7001000_20221010_140837	NX10428819_10-10-22_14-09-29	88	8	4	H	4	H-04	4715	52	1	1	1	1	NA	1028.89	8619322	884.85	H-04_NX10428819_10-10-22_14-09-29	rep1	IDT fresh Aguzzi	no	1	1	1	8619322	1028.89	884.85	1235.02	1210.78	14585411	ZNF354C	1
ZNF354C	19125	HSC131ScreenD7001000_20221010_140837	NX10428819_10-10-22_14-09-29	88	8	4	H	4	H-04	19125	33	2	2	1	1	NA	1157.02	10496185	958.21	H-04_NX10428819_10-10-22_14-09-29	rep1	IDT fresh Aguzzi	no	1	1	1	10496185	1157.02	958.21	1235.02	1210.78	14585411	ZNF354C	1
ZNF354C	19399	HSC131ScreenD7001000_20221010_140837	NX10428819_10-10-22_14-09-29	88	8	4	H	4	H-04	19399	140	4	4	1	1	NA	719.94	8828297	1295.23	H-04_NX10428819_10-10-22_14-09-29	rep1	IDT fresh Aguzzi	no	1	1	1	8828297	719.94	1295.23	1235.02	1210.78	14585411	ZNF354C	1
ZNF354C	19400	HSC131ScreenD7001000_20221010_140837	NX10428819_10-10-22_14-09-29	88	8	4	H	4	H-04	19400	141	4	4	1	1	NA	569.95	6232400	1155	H-04_NX10428819_10-10-22_14-09-29	rep1	IDT fresh Aguzzi	no	1	1	1	6232400	569.95	1155	1235.02	1210.78	14585411	ZNF354C	1
ZNF354C	4719	HSC131ScreenD7001000_20221010_140837	NX10428819_10-10-22_14-09-29	88	8	4	H	4	H-04	4719	56	1	1	1	1	NA	817.96	10526162	1359.27	H-04_NX10428819_10-10-22_14-09-29	rep1	IDT fresh Aguzzi	no	1	1	1	10526162	817.96	1359.27	1235.02	1210.78	14585411	ZNF354C	1
ZNF354C	4720	HSC131ScreenD7001000_20221010_140837	NX10428819_10-10-22_14-09-29	88	8	4	H	4	H-04	4720	57	1	1	1	1	NA	3089.43	58061334	1985.07	H-04_NX10428819_10-10-22_14-09-29	rep1	IDT fresh Aguzzi	no	1	1	1	58061334	3089.43	1985.07	1235.02	1210.78	14585411	ZNF354C	1
ZNF354C	19253	HSC131ScreenD7001000_20221010_140837	NX10428819_10-10-22_14-09-29	88	8	4	H	4	H-04	19253	161	2	2	1	1	NA	1159.66	13967487	1272.2	H-04_NX10428819_10-10-22_14-09-29	rep1	IDT fresh Aguzzi	no	1	1	1	13967487	1159.66	1272.2	1235.02	1210.78	14585411	ZNF354C	1
ZNF354C	4723	HSC131ScreenD7001000_20221010_140837	NX10428819_10-10-22_14-09-29	88	8	4	H	4	H-04	4723	60	1	1	1	1	NA	1282.08	13093086	1078.69	H-04_NX10428819_10-10-22_14-09-29	rep1	IDT fresh Aguzzi	no	1	1	1	13093086	1282.08	1078.69	1235.02	1210.78	14585411	ZNF354C	1
ZNF354C	19092	HSC131ScreenD7001000_20221010_140837	NX10428819_10-10-22_14-09-29	88	8	4	H	4	H-04	19092	0	2	2	1	1	NA	669.98	6402950	1009.45	H-04_NX10428819_10-10-22_14-09-29	rep1	IDT fresh Aguzzi	no	1	1	1	6402950	669.98	1009.45	1235.02	1210.78	14585411	ZNF354C	1
ZNF354C	4725	HSC131ScreenD7001000_20221010_140837	NX10428819_10-10-22_14-09-29	88	8	4	H	4	H-04	4725	62	1	1	1	1	NA	2628.8	22668614	910.83	H-04_NX10428819_10-10-22_14-09-29	rep1	IDT fresh Aguzzi	no	1	1	1	22668614	2628.8	910.83	1235.02	1210.78	14585411	ZNF354C	1
ZNF354C	4726	HSC131ScreenD7001000_20221010_140837	NX10428819_10-10-22_14-09-29	88	8	4	H	4	H-04	4726	63	1	1	1	1	NA	1132.3	12334917	1150.65	H-04_NX10428819_10-10-22_14-09-29	rep1	IDT fresh Aguzzi	no	1	1	1	12334917	1132.3	1150.65	1235.02	1210.78	14585411	ZNF354C	1
ZNF354C	4727	HSC131ScreenD7001000_20221010_140837	NX10428819_10-10-22_14-09-29	88	8	4	H	4	H-04	4727	64	1	1	1	1	NA	2383.43	22250041	986.04	H-04_NX10428819_10-10-22_14-09-29	rep1	IDT fresh Aguzzi	no	1	1	1	22250041	2383.43	986.04	1235.02	1210.78	14585411	ZNF354C	1
ZNF354C	4728	HSC131ScreenD7001000_20221010_140837	NX10428819_10-10-22_14-09-29	88	8	4	H	4	H-04	4728	65	1	1	1	1	NA	3889.22	38082206	1034.25	H-04_NX10428819_10-10-22_14-09-29	rep1	IDT fresh Aguzzi	no	1	1	1	38082206	3889.22	1034.25	1235.02	1210.78	14585411	ZNF354C	1
ZNF354C	4729	HSC131ScreenD7001000_20221010_140837	NX10428819_10-10-22_14-09-29	88	8	4	H	4	H-04	4729	66	1	1	1	1	NA	206.71	594609	303.84	H-04_NX10428819_10-10-22_14-09-29	rep1	IDT fresh Aguzzi	no	1	0	0	594609	206.71	303.84	1235.02	1210.78	14585411	ZNF354C	0
ZNF354C	17832	HSC131ScreenD7001000_20221010_140837	NX10428819_10-10-22_14-09-29	88	8	4	H	4	H-04	17832	2	3	3	1	1	NA	1178.99	12787075	1145.59	H-04_NX10428819_10-10-22_14-09-29	rep1	IDT fresh Aguzzi	no	1	1	1	12787075	1178.99	1145.59	1235.02	1210.78	14585411	ZNF354C	1
ZNF354C	17833	HSC131ScreenD7001000_20221010_140837	NX10428819_10-10-22_14-09-29	88	8	4	H	4	H-04	17833	3	3	3	1	1	NA	2406.45	20965334	920.22	H-04_NX10428819_10-10-22_14-09-29	rep1	IDT fresh Aguzzi	no	1	1	1	20965334	2406.45	920.22	1235.02	1210.78	14585411	ZNF354C	1
ZNF354C	17834	HSC131ScreenD7001000_20221010_140837	NX10428819_10-10-22_14-09-29	88	8	4	H	4	H-04	17834	4	3	3	1	1	NA	1334.68	10248226	811.03	H-04_NX10428819_10-10-22_14-09-29	rep1	IDT fresh Aguzzi	no	1	1	1	10248226	1334.68	811.03	1235.02	1210.78	14585411	ZNF354C	1
ZNF354C	17835	HSC131ScreenD7001000_20221010_140837	NX10428819_10-10-22_14-09-29	88	8	4	H	4	H-04	17835	5	3	3	1	1	NA	2293.01	21745667	1001.69	H-04_NX10428819_10-10-22_14-09-29	rep1	IDT fresh Aguzzi	no	1	1	1	21745667	2293.01	1001.69	1235.02	1210.78	14585411	ZNF354C	1
ZNF354C	19144	HSC131ScreenD7001000_20221010_140837	NX10428819_10-10-22_14-09-29	88	8	4	H	4	H-04	19144	52	2	2	1	1	NA	906.9	11183951	1302.58	H-04_NX10428819_10-10-22_14-09-29	rep1	IDT fresh Aguzzi	no	1	1	1	11183951	906.9	1302.58	1235.02	1210.78	14585411	ZNF354C	1
ZNF354C	17837	HSC131ScreenD7001000_20221010_140837	NX10428819_10-10-22_14-09-29	88	8	4	H	4	H-04	17837	7	3	3	1	1	NA	1477.69	16857431	1204.96	H-04_NX10428819_10-10-22_14-09-29	rep1	IDT fresh Aguzzi	no	1	1	1	16857431	1477.69	1204.96	1235.02	1210.78	14585411	ZNF354C	1
ZNF354C	17838	HSC131ScreenD7001000_20221010_140837	NX10428819_10-10-22_14-09-29	88	8	4	H	4	H-04	17838	8	3	3	1	1	NA	1077.48	9013496	883.59	H-04_NX10428819_10-10-22_14-09-29	rep1	IDT fresh Aguzzi	no	1	1	1	9013496	1077.48	883.59	1235.02	1210.78	14585411	ZNF354C	1
ZNF354C	17839	HSC131ScreenD7001000_20221010_140837	NX10428819_10-10-22_14-09-29	88	8	4	H	4	H-04	17839	9	3	3	1	1	NA	803.28	6442519	847.14	H-04_NX10428819_10-10-22_14-09-29	rep1	IDT fresh Aguzzi	no	1	1	1	6442519	803.28	847.14	1235.02	1210.78	14585411	ZNF354C	1
ZNF354C	24048	HSC131ScreenD7001000_20221010_140837	NX10428819_10-10-22_14-09-29	88	8	4	H	4	H-04	24048	17	5	5	1	1	NA	1202.86	13266286	1164.94	H-04_NX10428819_10-10-22_14-09-29	rep1	IDT fresh Aguzzi	no	1	1	1	13266286	1202.86	1164.94	1235.02	1210.78	14585411	ZNF354C	1
ZNF354C	24049	HSC131ScreenD7001000_20221010_140837	NX10428819_10-10-22_14-09-29	88	8	4	H	4	H-04	24049	18	5	5	1	1	NA	2315.3	20104908	917.19	H-04_NX10428819_10-10-22_14-09-29	rep1	IDT fresh Aguzzi	no	1	1	1	20104908	2315.3	917.19	1235.02	1210.78	14585411	ZNF354C	1
ZNF354C	24050	HSC131ScreenD7001000_20221010_140837	NX10428819_10-10-22_14-09-29	88	8	4	H	4	H-04	24050	19	5	5	1	1	NA	1173.18	10165003	915.19	H-04_NX10428819_10-10-22_14-09-29	rep1	IDT fresh Aguzzi	no	1	1	1	10165003	1173.18	915.19	1235.02	1210.78	14585411	ZNF354C	1
ZNF354C	24051	HSC131ScreenD7001000_20221010_140837	NX10428819_10-10-22_14-09-29	88	8	4	H	4	H-04	24051	20	5	5	1	1	NA	1358.23	13939627	1084.04	H-04_NX10428819_10-10-22_14-09-29	rep1	IDT fresh Aguzzi	no	1	1	1	13939627	1358.23	1084.04	1235.02	1210.78	14585411	ZNF354C	1
ZNF354C	19299	HSC131ScreenD7001000_20221010_140837	NX10428819_10-10-22_14-09-29	88	8	4	H	4	H-04	19299	40	4	4	1	1	NA	1090.05	8595477	832.9	H-04_NX10428819_10-10-22_14-09-29	rep1	IDT fresh Aguzzi	no	1	1	1	8595477	1090.05	832.9	1235.02	1210.78	14585411	ZNF354C	1
ZNF354C	19300	HSC131ScreenD7001000_20221010_140837	NX10428819_10-10-22_14-09-29	88	8	4	H	4	H-04	19300	41	4	4	1	1	NA	1692.96	15701885	979.65	H-04_NX10428819_10-10-22_14-09-29	rep1	IDT fresh Aguzzi	no	1	1	1	15701885	1692.96	979.65	1235.02	1210.78	14585411	ZNF354C	1
ZNF354C	19301	HSC131ScreenD7001000_20221010_140837	NX10428819_10-10-22_14-09-29	88	8	4	H	4	H-04	19301	42	4	4	1	1	NA	1707.75	18000119	1113.32	H-04_NX10428819_10-10-22_14-09-29	rep1	IDT fresh Aguzzi	no	1	1	1	18000119	1707.75	1113.32	1235.02	1210.78	14585411	ZNF354C	1
ZNF354C	19302	HSC131ScreenD7001000_20221010_140837	NX10428819_10-10-22_14-09-29	88	8	4	H	4	H-04	19302	43	4	4	1	1	NA	949.25	9566374	1064.47	H-04_NX10428819_10-10-22_14-09-29	rep1	IDT fresh Aguzzi	no	1	1	1	9566374	949.25	1064.47	1235.02	1210.78	14585411	ZNF354C	1
ZNF354C	19303	HSC131ScreenD7001000_20221010_140837	NX10428819_10-10-22_14-09-29	88	8	4	H	4	H-04	19303	44	4	4	1	1	NA	1312.5	13015436	1047.44	H-04_NX10428819_10-10-22_14-09-29	rep1	IDT fresh Aguzzi	no	1	1	1	13015436	1312.5	1047.44	1235.02	1210.78	14585411	ZNF354C	1
ZNF354C	19304	HSC131ScreenD7001000_20221010_140837	NX10428819_10-10-22_14-09-29	88	8	4	H	4	H-04	19304	45	4	4	1	1	NA	1233.81	15475720	1324.86	H-04_NX10428819_10-10-22_14-09-29	rep1	IDT fresh Aguzzi	no	1	1	1	15475720	1233.81	1324.86	1235.02	1210.78	14585411	ZNF354C	1
ZNF354C	19156	HSC131ScreenD7001000_20221010_140837	NX10428819_10-10-22_14-09-29	88	8	4	H	4	H-04	19156	64	2	2	1	1	NA	853.98	9927853	1227.93	H-04_NX10428819_10-10-22_14-09-29	rep1	IDT fresh Aguzzi	no	1	1	1	9927853	853.98	1227.93	1235.02	1210.78	14585411	ZNF354C	1
ZNF354C	19157	HSC131ScreenD7001000_20221010_140837	NX10428819_10-10-22_14-09-29	88	8	4	H	4	H-04	19157	65	2	2	1	1	NA	645.9	7656968	1252.16	H-04_NX10428819_10-10-22_14-09-29	rep1	IDT fresh Aguzzi	no	1	1	1	7656968	645.9	1252.16	1235.02	1210.78	14585411	ZNF354C	1
ZNF354C	19158	HSC131ScreenD7001000_20221010_140837	NX10428819_10-10-22_14-09-29	88	8	4	H	4	H-04	19158	66	2	2	1	1	NA	1474	19742794	1414.75	H-04_NX10428819_10-10-22_14-09-29	rep1	IDT fresh Aguzzi	no	1	1	1	19742794	1474	1414.75	1235.02	1210.78	14585411	ZNF354C	1
ZNF354C	19159	HSC131ScreenD7001000_20221010_140837	NX10428819_10-10-22_14-09-29	88	8	4	H	4	H-04	19159	67	2	2	1	1	NA	1213.21	12623265	1099.01	H-04_NX10428819_10-10-22_14-09-29	rep1	IDT fresh Aguzzi	no	1	1	1	12623265	1213.21	1099.01	1235.02	1210.78	14585411	ZNF354C	1
ZNF354C	19160	HSC131ScreenD7001000_20221010_140837	NX10428819_10-10-22_14-09-29	88	8	4	H	4	H-04	19160	68	2	2	1	1	NA	1075.58	11671533	1146.18	H-04_NX10428819_10-10-22_14-09-29	rep1	IDT fresh Aguzzi	no	1	1	1	11671533	1075.58	1146.18	1235.02	1210.78	14585411	ZNF354C	1
ZNF354C	19161	HSC131ScreenD7001000_20221010_140837	NX10428819_10-10-22_14-09-29	88	8	4	H	4	H-04	19161	69	2	2	1	1	NA	1434.7	22901142	1686.02	H-04_NX10428819_10-10-22_14-09-29	rep1	IDT fresh Aguzzi	no	1	1	1	22901142	1434.7	1686.02	1235.02	1210.78	14585411	ZNF354C	1
ZNF354C	11987	HSC131ScreenD7002000_20221010_144308	NX10428820_10-10-22_14-43-56	88	8	4	H	4	H-04	11987	8	2	2	1	1	NA	1892.69	22985750	1282.76	H-04_NX10428820_10-10-22_14-43-56	rep2	IDT fresh Aguzzi	no	1	1	1	22985750	1892.69	1282.76	1235.02	1210.78	14585411	ZNF354C	1
ZNF354C	11988	HSC131ScreenD7002000_20221010_144308	NX10428820_10-10-22_14-43-56	88	8	4	H	4	H-04	11988	9	2	2	1	1	NA	2778.36	38057225	1446.82	H-04_NX10428820_10-10-22_14-43-56	rep2	IDT fresh Aguzzi	no	1	1	1	38057225	2778.36	1446.82	1235.02	1210.78	14585411	ZNF354C	1
ZNF354C	11989	HSC131ScreenD7002000_20221010_144308	NX10428820_10-10-22_14-43-56	88	8	4	H	4	H-04	11989	10	2	2	1	1	NA	1034.49	5953204	607.84	H-04_NX10428820_10-10-22_14-43-56	rep2	IDT fresh Aguzzi	no	1	1	1	5953204	1034.49	607.84	1235.02	1210.78	14585411	ZNF354C	1
ZNF354C	11990	HSC131ScreenD7002000_20221010_144308	NX10428820_10-10-22_14-43-56	88	8	4	H	4	H-04	11990	11	2	2	1	1	NA	985.38	10806921	1158.42	H-04_NX10428820_10-10-22_14-43-56	rep2	IDT fresh Aguzzi	no	1	1	1	10806921	985.38	1158.42	1235.02	1210.78	14585411	ZNF354C	1
ZNF354C	11991	HSC131ScreenD7002000_20221010_144308	NX10428820_10-10-22_14-43-56	88	8	4	H	4	H-04	11991	12	2	2	1	1	NA	1532.41	13175456	908.15	H-04_NX10428820_10-10-22_14-43-56	rep2	IDT fresh Aguzzi	no	1	1	1	13175456	1532.41	908.15	1235.02	1210.78	14585411	ZNF354C	1
ZNF354C	11992	HSC131ScreenD7002000_20221010_144308	NX10428820_10-10-22_14-43-56	88	8	4	H	4	H-04	11992	13	2	2	1	1	NA	892.64	14054347	1663.04	H-04_NX10428820_10-10-22_14-43-56	rep2	IDT fresh Aguzzi	no	1	1	1	14054347	892.64	1663.04	1235.02	1210.78	14585411	ZNF354C	1
ZNF354C	4800	HSC131ScreenD7001000_20221010_140837	NX10428819_10-10-22_14-09-29	88	8	4	H	4	H-04	4800	137	1	1	1	1	NA	618.43	5480246	935.99	H-04_NX10428819_10-10-22_14-09-29	rep1	IDT fresh Aguzzi	no	1	1	1	5480246	618.43	935.99	1235.02	1210.78	14585411	ZNF354C	1
ZNF354C	4801	HSC131ScreenD7001000_20221010_140837	NX10428819_10-10-22_14-09-29	88	8	4	H	4	H-04	4801	138	1	1	1	1	NA	1428.58	11971248	885.12	H-04_NX10428819_10-10-22_14-09-29	rep1	IDT fresh Aguzzi	no	1	1	1	11971248	1428.58	885.12	1235.02	1210.78	14585411	ZNF354C	1
ZNF354C	4802	HSC131ScreenD7001000_20221010_140837	NX10428819_10-10-22_14-09-29	88	8	4	H	4	H-04	4802	139	1	1	1	1	NA	479.96	4439776	977.06	H-04_NX10428819_10-10-22_14-09-29	rep1	IDT fresh Aguzzi	no	1	1	1	4439776	479.96	977.06	1235.02	1210.78	14585411	ZNF354C	1
ZNF354C	4803	HSC131ScreenD7001000_20221010_140837	NX10428819_10-10-22_14-09-29	88	8	4	H	4	H-04	4803	140	1	1	1	1	NA	299.13	2726864	962.88	H-04_NX10428819_10-10-22_14-09-29	rep1	IDT fresh Aguzzi	no	1	1	1	2726864	299.13	962.88	1235.02	1210.78	14585411	ZNF354C	1
ZNF354C	24033	HSC131ScreenD7001000_20221010_140837	NX10428819_10-10-22_14-09-29	88	8	4	H	4	H-04	24033	2	5	5	1	1	NA	1601.8	21204432	1398.25	H-04_NX10428819_10-10-22_14-09-29	rep1	IDT fresh Aguzzi	no	1	1	1	21204432	1601.8	1398.25	1235.02	1210.78	14585411	ZNF354C	1
ZNF354C	19093	HSC131ScreenD7001000_20221010_140837	NX10428819_10-10-22_14-09-29	88	8	4	H	4	H-04	19093	1	2	2	1	1	NA	1645.85	16045627	1029.75	H-04_NX10428819_10-10-22_14-09-29	rep1	IDT fresh Aguzzi	no	1	1	1	16045627	1645.85	1029.75	1235.02	1210.78	14585411	ZNF354C	1
ZNF354C	19094	HSC131ScreenD7001000_20221010_140837	NX10428819_10-10-22_14-09-29	88	8	4	H	4	H-04	19094	2	2	2	1	1	NA	845.53	3782586	472.53	H-04_NX10428819_10-10-22_14-09-29	rep1	IDT fresh Aguzzi	no	1	1	1	3782586	845.53	472.53	1235.02	1210.78	14585411	ZNF354C	1
ZNF354C	10728	HSC131ScreenD7002000_20221010_144308	NX10428820_10-10-22_14-43-56	88	8	4	H	4	H-04	10728	50	3	3	1	1	NA	2575.88	30185158	1237.76	H-04_NX10428820_10-10-22_14-43-56	rep2	IDT fresh Aguzzi	no	1	1	1	30185158	2575.88	1237.76	1235.02	1210.78	14585411	ZNF354C	1
ZNF354C	10729	HSC131ScreenD7002000_20221010_144308	NX10428820_10-10-22_14-43-56	88	8	4	H	4	H-04	10729	51	3	3	1	1	NA	1817.38	19315489	1122.6	H-04_NX10428820_10-10-22_14-43-56	rep2	IDT fresh Aguzzi	no	1	1	1	19315489	1817.38	1122.6	1235.02	1210.78	14585411	ZNF354C	1
ZNF354C	10730	HSC131ScreenD7002000_20221010_144308	NX10428820_10-10-22_14-43-56	88	8	4	H	4	H-04	10730	52	3	3	1	1	NA	1242.26	12442716	1057.96	H-04_NX10428820_10-10-22_14-43-56	rep2	IDT fresh Aguzzi	no	1	1	1	12442716	1242.26	1057.96	1235.02	1210.78	14585411	ZNF354C	1
ZNF354C	10731	HSC131ScreenD7002000_20221010_144308	NX10428820_10-10-22_14-43-56	88	8	4	H	4	H-04	10731	53	3	3	1	1	NA	2064.44	23415504	1198.03	H-04_NX10428820_10-10-22_14-43-56	rep2	IDT fresh Aguzzi	no	1	1	1	23415504	2064.44	1198.03	1235.02	1210.78	14585411	ZNF354C	1
ZNF354C	11951	HSC131ScreenD7002000_20221010_144308	NX10428820_10-10-22_14-43-56	88	8	4	H	4	H-04	11951	0	4	4	1	1	NA	1722.96	21492646	1317.6	H-04_NX10428820_10-10-22_14-43-56	rep2	IDT fresh Aguzzi	no	1	1	1	21492646	1722.96	1317.6	1235.02	1210.78	14585411	ZNF354C	1
ZNF354C	11952	HSC131ScreenD7002000_20221010_144308	NX10428820_10-10-22_14-43-56	88	8	4	H	4	H-04	11952	1	4	4	1	1	NA	1042.62	14568937	1475.93	H-04_NX10428820_10-10-22_14-43-56	rep2	IDT fresh Aguzzi	no	1	1	1	14568937	1042.62	1475.93	1235.02	1210.78	14585411	ZNF354C	1
ZNF354C	11953	HSC131ScreenD7002000_20221010_144308	NX10428820_10-10-22_14-43-56	88	8	4	H	4	H-04	11953	2	4	4	1	1	NA	1172.12	29271774	2637.81	H-04_NX10428820_10-10-22_14-43-56	rep2	IDT fresh Aguzzi	no	1	1	1	29271774	1172.12	2637.81	1235.02	1210.78	14585411	ZNF354C	1
ZNF354C	11954	HSC131ScreenD7002000_20221010_144308	NX10428820_10-10-22_14-43-56	88	8	4	H	4	H-04	11954	3	4	4	1	1	NA	1801.54	36040162	2113.05	H-04_NX10428820_10-10-22_14-43-56	rep2	IDT fresh Aguzzi	no	1	1	1	36040162	1801.54	2113.05	1235.02	1210.78	14585411	ZNF354C	1
ZNF354C	11955	HSC131ScreenD7002000_20221010_144308	NX10428820_10-10-22_14-43-56	88	8	4	H	4	H-04	11955	4	4	4	1	1	NA	914.4	15668167	1809.88	H-04_NX10428820_10-10-22_14-43-56	rep2	IDT fresh Aguzzi	no	1	1	1	15668167	914.4	1809.88	1235.02	1210.78	14585411	ZNF354C	1
ZNF354C	11956	HSC131ScreenD7002000_20221010_144308	NX10428820_10-10-22_14-43-56	88	8	4	H	4	H-04	11956	5	4	4	1	1	NA	2927.93	15421007	556.31	H-04_NX10428820_10-10-22_14-43-56	rep2	IDT fresh Aguzzi	no	1	1	1	15421007	2927.93	556.31	1235.02	1210.78	14585411	ZNF354C	1
ZNF354C	11957	HSC131ScreenD7002000_20221010_144308	NX10428820_10-10-22_14-43-56	88	8	4	H	4	H-04	11957	6	4	4	1	1	NA	5029.55	54870259	1152.32	H-04_NX10428820_10-10-22_14-43-56	rep2	IDT fresh Aguzzi	no	1	1	1	54870259	5029.55	1152.32	1235.02	1210.78	14585411	ZNF354C	1
ZNF354C	11958	HSC131ScreenD7002000_20221010_144308	NX10428820_10-10-22_14-43-56	88	8	4	H	4	H-04	11958	7	4	4	1	1	NA	2583.69	16512917	675.07	H-04_NX10428820_10-10-22_14-43-56	rep2	IDT fresh Aguzzi	no	1	1	1	16512917	2583.69	675.07	1235.02	1210.78	14585411	ZNF354C	1
ZNF354C	11959	HSC131ScreenD7002000_20221010_144308	NX10428820_10-10-22_14-43-56	88	8	4	H	4	H-04	11959	8	4	4	1	1	NA	4044.17	46852097	1223.68	H-04_NX10428820_10-10-22_14-43-56	rep2	IDT fresh Aguzzi	no	1	1	1	46852097	4044.17	1223.68	1235.02	1210.78	14585411	ZNF354C	1
ZNF354C	11960	HSC131ScreenD7002000_20221010_144308	NX10428820_10-10-22_14-43-56	88	8	4	H	4	H-04	11960	9	4	4	1	1	NA	2284.25	44361360	2051.3	H-04_NX10428820_10-10-22_14-43-56	rep2	IDT fresh Aguzzi	no	1	1	1	44361360	2284.25	2051.3	1235.02	1210.78	14585411	ZNF354C	1
ZNF354C	19338	HSC131ScreenD7001000_20221010_140837	NX10428819_10-10-22_14-09-29	88	8	4	H	4	H-04	19338	79	4	4	1	1	NA	1640.88	25890799	1666.61	H-04_NX10428819_10-10-22_14-09-29	rep1	IDT fresh Aguzzi	no	1	1	1	25890799	1640.88	1666.61	1235.02	1210.78	14585411	ZNF354C	1
ZNF354C	19341	HSC131ScreenD7001000_20221010_140837	NX10428819_10-10-22_14-09-29	88	8	4	H	4	H-04	19341	82	4	4	1	1	NA	1357.92	15279811	1188.54	H-04_NX10428819_10-10-22_14-09-29	rep1	IDT fresh Aguzzi	no	1	1	1	15279811	1357.92	1188.54	1235.02	1210.78	14585411	ZNF354C	1
ZNF354C	12019	HSC131ScreenD7002000_20221010_144308	NX10428820_10-10-22_14-43-56	88	8	4	H	4	H-04	12019	40	2	2	1	1	NA	1436.61	24595980	1808.39	H-04_NX10428820_10-10-22_14-43-56	rep2	IDT fresh Aguzzi	no	1	1	1	24595980	1436.61	1808.39	1235.02	1210.78	14585411	ZNF354C	1
ZNF354C	12020	HSC131ScreenD7002000_20221010_144308	NX10428820_10-10-22_14-43-56	88	8	4	H	4	H-04	12020	41	2	2	1	1	NA	824.09	23829870	3054.33	H-04_NX10428820_10-10-22_14-43-56	rep2	IDT fresh Aguzzi	no	1	1	1	23829870	824.09	3054.33	1235.02	1210.78	14585411	ZNF354C	1
ZNF354C	4663	HSC131ScreenD7001000_20221010_140837	NX10428819_10-10-22_14-09-29	88	8	4	H	4	H-04	4663	0	1	1	1	1	NA	2567	19344423	795.97	H-04_NX10428819_10-10-22_14-09-29	rep1	IDT fresh Aguzzi	no	1	1	1	19344423	2567	795.97	1235.02	1210.78	14585411	ZNF354C	1
ZNF354C	4664	HSC131ScreenD7001000_20221010_140837	NX10428819_10-10-22_14-09-29	88	8	4	H	4	H-04	4664	1	1	1	1	1	NA	1218.6	10651010	923.2	H-04_NX10428819_10-10-22_14-09-29	rep1	IDT fresh Aguzzi	no	1	1	1	10651010	1218.6	923.2	1235.02	1210.78	14585411	ZNF354C	1
ZNF354C	4665	HSC131ScreenD7001000_20221010_140837	NX10428819_10-10-22_14-09-29	88	8	4	H	4	H-04	4665	2	1	1	1	1	NA	430.95	1784352	437.34	H-04_NX10428819_10-10-22_14-09-29	rep1	IDT fresh Aguzzi	no	1	1	1	1784352	430.95	437.34	1235.02	1210.78	14585411	ZNF354C	1
ZNF354C	4666	HSC131ScreenD7001000_20221010_140837	NX10428819_10-10-22_14-09-29	88	8	4	H	4	H-04	4666	3	1	1	1	1	NA	605.23	4442617	775.33	H-04_NX10428819_10-10-22_14-09-29	rep1	IDT fresh Aguzzi	no	1	1	1	4442617	605.23	775.33	1235.02	1210.78	14585411	ZNF354C	1
ZNF354C	4667	HSC131ScreenD7001000_20221010_140837	NX10428819_10-10-22_14-09-29	88	8	4	H	4	H-04	4667	4	1	1	1	1	NA	2335.9	22586635	1021.33	H-04_NX10428819_10-10-22_14-09-29	rep1	IDT fresh Aguzzi	no	1	1	1	22586635	2335.9	1021.33	1235.02	1210.78	14585411	ZNF354C	1
ZNF354C	4668	HSC131ScreenD7001000_20221010_140837	NX10428819_10-10-22_14-09-29	88	8	4	H	4	H-04	4668	5	1	1	1	1	NA	1505.16	11919981	836.49	H-04_NX10428819_10-10-22_14-09-29	rep1	IDT fresh Aguzzi	no	1	1	1	11919981	1505.16	836.49	1235.02	1210.78	14585411	ZNF354C	1
ZNF354C	4669	HSC131ScreenD7001000_20221010_140837	NX10428819_10-10-22_14-09-29	88	8	4	H	4	H-04	4669	6	1	1	1	1	NA	997.63	5912979	626.04	H-04_NX10428819_10-10-22_14-09-29	rep1	IDT fresh Aguzzi	no	1	1	1	5912979	997.63	626.04	1235.02	1210.78	14585411	ZNF354C	1
ZNF354C	4670	HSC131ScreenD7001000_20221010_140837	NX10428819_10-10-22_14-09-29	88	8	4	H	4	H-04	4670	7	1	1	1	1	NA	1722.32	10212086	626.28	H-04_NX10428819_10-10-22_14-09-29	rep1	IDT fresh Aguzzi	no	1	1	1	10212086	1722.32	626.28	1235.02	1210.78	14585411	ZNF354C	1
ZNF354C	4671	HSC131ScreenD7001000_20221010_140837	NX10428819_10-10-22_14-09-29	88	8	4	H	4	H-04	4671	8	1	1	1	1	NA	387.12	3310324	903.23	H-04_NX10428819_10-10-22_14-09-29	rep1	IDT fresh Aguzzi	no	1	1	1	3310324	387.12	903.23	1235.02	1210.78	14585411	ZNF354C	1
ZNF354C	4672	HSC131ScreenD7001000_20221010_140837	NX10428819_10-10-22_14-09-29	88	8	4	H	4	H-04	4672	9	1	1	1	1	NA	4756.4	36931173	820.13	H-04_NX10428819_10-10-22_14-09-29	rep1	IDT fresh Aguzzi	no	1	1	1	36931173	4756.4	820.13	1235.02	1210.78	14585411	ZNF354C	1
ZNF354C	4673	HSC131ScreenD7001000_20221010_140837	NX10428819_10-10-22_14-09-29	88	8	4	H	4	H-04	4673	10	1	1	1	1	NA	669.24	6241000	985.01	H-04_NX10428819_10-10-22_14-09-29	rep1	IDT fresh Aguzzi	no	1	1	1	6241000	669.24	985.01	1235.02	1210.78	14585411	ZNF354C	1
ZNF354C	4674	HSC131ScreenD7001000_20221010_140837	NX10428819_10-10-22_14-09-29	88	8	4	H	4	H-04	4674	11	1	1	1	1	NA	1509.59	12666167	886.24	H-04_NX10428819_10-10-22_14-09-29	rep1	IDT fresh Aguzzi	no	1	1	1	12666167	1509.59	886.24	1235.02	1210.78	14585411	ZNF354C	1
ZNF354C	4675	HSC131ScreenD7001000_20221010_140837	NX10428819_10-10-22_14-09-29	88	8	4	H	4	H-04	4675	12	1	1	1	1	NA	1269.3	13049635	1085.93	H-04_NX10428819_10-10-22_14-09-29	rep1	IDT fresh Aguzzi	no	1	1	1	13049635	1269.3	1085.93	1235.02	1210.78	14585411	ZNF354C	1
ZNF354C	4676	HSC131ScreenD7001000_20221010_140837	NX10428819_10-10-22_14-09-29	88	8	4	H	4	H-04	4676	13	1	1	1	1	NA	1061.64	9461209	941.32	H-04_NX10428819_10-10-22_14-09-29	rep1	IDT fresh Aguzzi	no	1	1	1	9461209	1061.64	941.32	1235.02	1210.78	14585411	ZNF354C	1
ZNF354C	4799	HSC131ScreenD7001000_20221010_140837	NX10428819_10-10-22_14-09-29	88	8	4	H	4	H-04	4799	136	1	1	1	1	NA	865.17	7387231	901.87	H-04_NX10428819_10-10-22_14-09-29	rep1	IDT fresh Aguzzi	no	1	1	1	7387231	865.17	901.87	1235.02	1210.78	14585411	ZNF354C	1
ZNF354C	19277	HSC131ScreenD7001000_20221010_140837	NX10428819_10-10-22_14-09-29	88	8	4	H	4	H-04	19277	18	4	4	1	1	NA	2491.06	20455674	867.35	H-04_NX10428819_10-10-22_14-09-29	rep1	IDT fresh Aguzzi	no	1	1	1	20455674	2491.06	867.35	1235.02	1210.78	14585411	ZNF354C	1
ZNF354C	19401	HSC131ScreenD7001000_20221010_140837	NX10428819_10-10-22_14-09-29	88	8	4	H	4	H-04	19401	142	4	4	1	1	NA	1063.43	12220759	1213.82	H-04_NX10428819_10-10-22_14-09-29	rep1	IDT fresh Aguzzi	no	1	1	1	12220759	1063.43	1213.82	1235.02	1210.78	14585411	ZNF354C	1
ZNF354C	24031	HSC131ScreenD7001000_20221010_140837	NX10428819_10-10-22_14-09-29	88	8	4	H	4	H-04	24031	0	5	5	1	1	NA	212.83	1608485	798.26	H-04_NX10428819_10-10-22_14-09-29	rep1	IDT fresh Aguzzi	no	1	1	1	1608485	212.83	798.26	1235.02	1210.78	14585411	ZNF354C	1
ZNF354C	24032	HSC131ScreenD7001000_20221010_140837	NX10428819_10-10-22_14-09-29	88	8	4	H	4	H-04	24032	1	5	5	1	1	NA	1397.31	8979613	678.78	H-04_NX10428819_10-10-22_14-09-29	rep1	IDT fresh Aguzzi	no	1	1	1	8979613	1397.31	678.78	1235.02	1210.78	14585411	ZNF354C	1
ZNF354C	19362	HSC131ScreenD7001000_20221010_140837	NX10428819_10-10-22_14-09-29	88	8	4	H	4	H-04	19362	103	4	4	1	1	NA	1859.85	32425958	1841.55	H-04_NX10428819_10-10-22_14-09-29	rep1	IDT fresh Aguzzi	no	1	1	1	32425958	1859.85	1841.55	1235.02	1210.78	14585411	ZNF354C	1
ZNF354C	24034	HSC131ScreenD7001000_20221010_140837	NX10428819_10-10-22_14-09-29	88	8	4	H	4	H-04	24034	3	5	5	1	1	NA	509.32	5140898	1066.13	H-04_NX10428819_10-10-22_14-09-29	rep1	IDT fresh Aguzzi	no	1	1	1	5140898	509.32	1066.13	1235.02	1210.78	14585411	ZNF354C	1
ZNF354C	24035	HSC131ScreenD7001000_20221010_140837	NX10428819_10-10-22_14-09-29	88	8	4	H	4	H-04	24035	4	5	5	1	1	NA	826.41	6261809	800.33	H-04_NX10428819_10-10-22_14-09-29	rep1	IDT fresh Aguzzi	no	1	1	1	6261809	826.41	800.33	1235.02	1210.78	14585411	ZNF354C	1
ZNF354C	19095	HSC131ScreenD7001000_20221010_140837	NX10428819_10-10-22_14-09-29	88	8	4	H	4	H-04	19095	3	2	2	1	1	NA	1096.92	10401648	1001.6	H-04_NX10428819_10-10-22_14-09-29	rep1	IDT fresh Aguzzi	no	1	1	1	10401648	1096.92	1001.6	1235.02	1210.78	14585411	ZNF354C	1
ZNF354C	19096	HSC131ScreenD7001000_20221010_140837	NX10428819_10-10-22_14-09-29	88	8	4	H	4	H-04	19096	4	2	2	1	1	NA	898.97	10126310	1189.79	H-04_NX10428819_10-10-22_14-09-29	rep1	IDT fresh Aguzzi	no	1	1	1	10126310	898.97	1189.79	1235.02	1210.78	14585411	ZNF354C	1
ZNF354C	19097	HSC131ScreenD7001000_20221010_140837	NX10428819_10-10-22_14-09-29	88	8	4	H	4	H-04	19097	5	2	2	1	1	NA	1593.25	12266737	813.23	H-04_NX10428819_10-10-22_14-09-29	rep1	IDT fresh Aguzzi	no	1	1	1	12266737	1593.25	813.23	1235.02	1210.78	14585411	ZNF354C	1
ZNF354C	19098	HSC131ScreenD7001000_20221010_140837	NX10428819_10-10-22_14-09-29	88	8	4	H	4	H-04	19098	6	2	2	1	1	NA	956.22	8889511	981.94	H-04_NX10428819_10-10-22_14-09-29	rep1	IDT fresh Aguzzi	no	1	1	1	8889511	956.22	981.94	1235.02	1210.78	14585411	ZNF354C	1
ZNF354C	19099	HSC131ScreenD7001000_20221010_140837	NX10428819_10-10-22_14-09-29	88	8	4	H	4	H-04	19099	7	2	2	1	1	NA	1006.18	9150751	960.61	H-04_NX10428819_10-10-22_14-09-29	rep1	IDT fresh Aguzzi	no	1	1	1	9150751	1006.18	960.61	1235.02	1210.78	14585411	ZNF354C	1
ZNF354C	19100	HSC131ScreenD7001000_20221010_140837	NX10428819_10-10-22_14-09-29	88	8	4	H	4	H-04	19100	8	2	2	1	1	NA	1868.93	18856296	1065.69	H-04_NX10428819_10-10-22_14-09-29	rep1	IDT fresh Aguzzi	no	1	1	1	18856296	1868.93	1065.69	1235.02	1210.78	14585411	ZNF354C	1
ZNF354C	19101	HSC131ScreenD7001000_20221010_140837	NX10428819_10-10-22_14-09-29	88	8	4	H	4	H-04	19101	9	2	2	1	1	NA	643.78	9907515	1625.52	H-04_NX10428819_10-10-22_14-09-29	rep1	IDT fresh Aguzzi	no	1	1	1	9907515	643.78	1625.52	1235.02	1210.78	14585411	ZNF354C	1
ZNF354C	19102	HSC131ScreenD7001000_20221010_140837	NX10428819_10-10-22_14-09-29	88	8	4	H	4	H-04	19102	10	2	2	1	1	NA	1254.09	11837534	997.01	H-04_NX10428819_10-10-22_14-09-29	rep1	IDT fresh Aguzzi	no	1	1	1	11837534	1254.09	997.01	1235.02	1210.78	14585411	ZNF354C	1
ZNF354C	4692	HSC131ScreenD7001000_20221010_140837	NX10428819_10-10-22_14-09-29	88	8	4	H	4	H-04	4692	29	1	1	1	1	NA	1314.5	17177026	1380.24	H-04_NX10428819_10-10-22_14-09-29	rep1	IDT fresh Aguzzi	no	1	1	1	17177026	1314.5	1380.24	1235.02	1210.78	14585411	ZNF354C	1
ZNF354C	19375	HSC131ScreenD7001000_20221010_140837	NX10428819_10-10-22_14-09-29	88	8	4	H	4	H-04	19375	116	4	4	1	1	NA	1504.31	26432930	1855.98	H-04_NX10428819_10-10-22_14-09-29	rep1	IDT fresh Aguzzi	no	1	1	1	26432930	1504.31	1855.98	1235.02	1210.78	14585411	ZNF354C	1
ZNF354C	19376	HSC131ScreenD7001000_20221010_140837	NX10428819_10-10-22_14-09-29	88	8	4	H	4	H-04	19376	117	4	4	1	1	NA	2389.13	24814753	1097.08	H-04_NX10428819_10-10-22_14-09-29	rep1	IDT fresh Aguzzi	no	1	1	1	24814753	2389.13	1097.08	1235.02	1210.78	14585411	ZNF354C	1
ZNF354C	19377	HSC131ScreenD7001000_20221010_140837	NX10428819_10-10-22_14-09-29	88	8	4	H	4	H-04	19377	118	4	4	1	1	NA	2174.92	25489140	1237.88	H-04_NX10428819_10-10-22_14-09-29	rep1	IDT fresh Aguzzi	no	1	1	1	25489140	2174.92	1237.88	1235.02	1210.78	14585411	ZNF354C	1
ZNF354C	19378	HSC131ScreenD7001000_20221010_140837	NX10428819_10-10-22_14-09-29	88	8	4	H	4	H-04	19378	119	4	4	1	1	NA	2539.75	38384245	1596.35	H-04_NX10428819_10-10-22_14-09-29	rep1	IDT fresh Aguzzi	no	1	1	1	38384245	2539.75	1596.35	1235.02	1210.78	14585411	ZNF354C	1
ZNF354C	19379	HSC131ScreenD7001000_20221010_140837	NX10428819_10-10-22_14-09-29	88	8	4	H	4	H-04	19379	120	4	4	1	1	NA	1052.13	9103669	913.93	H-04_NX10428819_10-10-22_14-09-29	rep1	IDT fresh Aguzzi	no	1	1	1	9103669	1052.13	913.93	1235.02	1210.78	14585411	ZNF354C	1
ZNF354C	19380	HSC131ScreenD7001000_20221010_140837	NX10428819_10-10-22_14-09-29	88	8	4	H	4	H-04	19380	121	4	4	1	1	NA	2196.89	28625097	1376.27	H-04_NX10428819_10-10-22_14-09-29	rep1	IDT fresh Aguzzi	no	1	1	1	28625097	2196.89	1376.27	1235.02	1210.78	14585411	ZNF354C	1
ZNF354C	19381	HSC131ScreenD7001000_20221010_140837	NX10428819_10-10-22_14-09-29	88	8	4	H	4	H-04	19381	122	4	4	1	1	NA	1085.72	13392424	1302.89	H-04_NX10428819_10-10-22_14-09-29	rep1	IDT fresh Aguzzi	no	1	1	1	13392424	1085.72	1302.89	1235.02	1210.78	14585411	ZNF354C	1
ZNF354C	19382	HSC131ScreenD7001000_20221010_140837	NX10428819_10-10-22_14-09-29	88	8	4	H	4	H-04	19382	123	4	4	1	1	NA	1458.79	24511910	1774.81	H-04_NX10428819_10-10-22_14-09-29	rep1	IDT fresh Aguzzi	no	1	1	1	24511910	1458.79	1774.81	1235.02	1210.78	14585411	ZNF354C	1
ZNF354C	19383	HSC131ScreenD7001000_20221010_140837	NX10428819_10-10-22_14-09-29	88	8	4	H	4	H-04	19383	124	4	4	1	1	NA	1620.6	23452117	1528.52	H-04_NX10428819_10-10-22_14-09-29	rep1	IDT fresh Aguzzi	no	1	1	1	23452117	1620.6	1528.52	1235.02	1210.78	14585411	ZNF354C	1
ZNF354C	19384	HSC131ScreenD7001000_20221010_140837	NX10428819_10-10-22_14-09-29	88	8	4	H	4	H-04	19384	125	4	4	1	1	NA	1566.1	23603919	1591.96	H-04_NX10428819_10-10-22_14-09-29	rep1	IDT fresh Aguzzi	no	1	1	1	23603919	1566.1	1591.96	1235.02	1210.78	14585411	ZNF354C	1
ZNF354C	19385	HSC131ScreenD7001000_20221010_140837	NX10428819_10-10-22_14-09-29	88	8	4	H	4	H-04	19385	126	4	4	1	1	NA	1641.2	24269247	1561.93	H-04_NX10428819_10-10-22_14-09-29	rep1	IDT fresh Aguzzi	no	1	1	1	24269247	1641.2	1561.93	1235.02	1210.78	14585411	ZNF354C	1
ZNF354C	19386	HSC131ScreenD7001000_20221010_140837	NX10428819_10-10-22_14-09-29	88	8	4	H	4	H-04	19386	127	4	4	1	1	NA	1073.47	20856885	2052.24	H-04_NX10428819_10-10-22_14-09-29	rep1	IDT fresh Aguzzi	no	1	1	1	20856885	1073.47	2052.24	1235.02	1210.78	14585411	ZNF354C	1
ZNF354C	19387	HSC131ScreenD7001000_20221010_140837	NX10428819_10-10-22_14-09-29	88	8	4	H	4	H-04	19387	128	4	4	1	1	NA	1518.15	22983142	1599.05	H-04_NX10428819_10-10-22_14-09-29	rep1	IDT fresh Aguzzi	no	1	1	1	22983142	1518.15	1599.05	1235.02	1210.78	14585411	ZNF354C	1
ZNF354C	19388	HSC131ScreenD7001000_20221010_140837	NX10428819_10-10-22_14-09-29	88	8	4	H	4	H-04	19388	129	4	4	1	1	NA	1325.7	18212433	1451.07	H-04_NX10428819_10-10-22_14-09-29	rep1	IDT fresh Aguzzi	no	1	1	1	18212433	1325.7	1451.07	1235.02	1210.78	14585411	ZNF354C	1
ZNF354C	19389	HSC131ScreenD7001000_20221010_140837	NX10428819_10-10-22_14-09-29	88	8	4	H	4	H-04	19389	130	4	4	1	1	NA	1378.2	13739089	1052.97	H-04_NX10428819_10-10-22_14-09-29	rep1	IDT fresh Aguzzi	no	1	1	1	13739089	1378.2	1052.97	1235.02	1210.78	14585411	ZNF354C	1
ZNF354C	19117	HSC131ScreenD7001000_20221010_140837	NX10428819_10-10-22_14-09-29	88	8	4	H	4	H-04	19117	25	2	2	1	1	NA	3047.07	17089012	592.38	H-04_NX10428819_10-10-22_14-09-29	rep1	IDT fresh Aguzzi	no	1	1	1	17089012	3047.07	592.38	1235.02	1210.78	14585411	ZNF354C	1
ZNF354C	19269	HSC131ScreenD7001000_20221010_140837	NX10428819_10-10-22_14-09-29	88	8	4	H	4	H-04	19269	10	4	4	1	1	NA	492.64	4358248	934.44	H-04_NX10428819_10-10-22_14-09-29	rep1	IDT fresh Aguzzi	no	1	1	1	4358248	492.64	934.44	1235.02	1210.78	14585411	ZNF354C	1
ZNF354C	19270	HSC131ScreenD7001000_20221010_140837	NX10428819_10-10-22_14-09-29	88	8	4	H	4	H-04	19270	11	4	4	1	1	NA	720.26	7099894	1041.19	H-04_NX10428819_10-10-22_14-09-29	rep1	IDT fresh Aguzzi	no	1	1	1	7099894	720.26	1041.19	1235.02	1210.78	14585411	ZNF354C	1
ZNF354C	19271	HSC131ScreenD7001000_20221010_140837	NX10428819_10-10-22_14-09-29	88	8	4	H	4	H-04	19271	12	4	4	1	1	NA	1756.12	21913783	1318.04	H-04_NX10428819_10-10-22_14-09-29	rep1	IDT fresh Aguzzi	no	1	1	1	21913783	1756.12	1318.04	1235.02	1210.78	14585411	ZNF354C	1
ZNF354C	19272	HSC131ScreenD7001000_20221010_140837	NX10428819_10-10-22_14-09-29	88	8	4	H	4	H-04	19272	13	4	4	1	1	NA	1120.15	9145014	862.33	H-04_NX10428819_10-10-22_14-09-29	rep1	IDT fresh Aguzzi	no	1	1	1	9145014	1120.15	862.33	1235.02	1210.78	14585411	ZNF354C	1
ZNF354C	19273	HSC131ScreenD7001000_20221010_140837	NX10428819_10-10-22_14-09-29	88	8	4	H	4	H-04	19273	14	4	4	1	1	NA	678.43	4857599	756.28	H-04_NX10428819_10-10-22_14-09-29	rep1	IDT fresh Aguzzi	no	1	1	1	4857599	678.43	756.28	1235.02	1210.78	14585411	ZNF354C	1
ZNF354C	19274	HSC131ScreenD7001000_20221010_140837	NX10428819_10-10-22_14-09-29	88	8	4	H	4	H-04	19274	15	4	4	1	1	NA	1322.95	7684373	613.52	H-04_NX10428819_10-10-22_14-09-29	rep1	IDT fresh Aguzzi	no	1	1	1	7684373	1322.95	613.52	1235.02	1210.78	14585411	ZNF354C	1
ZNF354C	19275	HSC131ScreenD7001000_20221010_140837	NX10428819_10-10-22_14-09-29	88	8	4	H	4	H-04	19275	16	4	4	1	1	NA	3154.07	20477129	685.75	H-04_NX10428819_10-10-22_14-09-29	rep1	IDT fresh Aguzzi	no	1	1	1	20477129	3154.07	685.75	1235.02	1210.78	14585411	ZNF354C	1
ZNF354C	19276	HSC131ScreenD7001000_20221010_140837	NX10428819_10-10-22_14-09-29	88	8	4	H	4	H-04	19276	17	4	4	1	1	NA	1433.33	15482407	1140.93	H-04_NX10428819_10-10-22_14-09-29	rep1	IDT fresh Aguzzi	no	1	1	1	15482407	1433.33	1140.93	1235.02	1210.78	14585411	ZNF354C	1
ZNF354C	19358	HSC131ScreenD7001000_20221010_140837	NX10428819_10-10-22_14-09-29	88	8	4	H	4	H-04	19358	99	4	4	1	1	NA	1004.07	12196200	1283	H-04_NX10428819_10-10-22_14-09-29	rep1	IDT fresh Aguzzi	no	1	1	1	12196200	1004.07	1283	1235.02	1210.78	14585411	ZNF354C	1
ZNF354C	19359	HSC131ScreenD7001000_20221010_140837	NX10428819_10-10-22_14-09-29	88	8	4	H	4	H-04	19359	100	4	4	1	1	NA	834.23	8316232	1052.95	H-04_NX10428819_10-10-22_14-09-29	rep1	IDT fresh Aguzzi	no	1	1	1	8316232	834.23	1052.95	1235.02	1210.78	14585411	ZNF354C	1
ZNF354C	19360	HSC131ScreenD7001000_20221010_140837	NX10428819_10-10-22_14-09-29	88	8	4	H	4	H-04	19360	101	4	4	1	1	NA	161.92	281746	183.79	H-04_NX10428819_10-10-22_14-09-29	rep1	IDT fresh Aguzzi	no	0	0	0	281746	161.92	183.79	1235.02	1210.78	14585411	ZNF354C	0
ZNF354C	19361	HSC131ScreenD7001000_20221010_140837	NX10428819_10-10-22_14-09-29	88	8	4	H	4	H-04	19361	102	4	4	1	1	NA	974.71	11674289	1265.09	H-04_NX10428819_10-10-22_14-09-29	rep1	IDT fresh Aguzzi	no	1	1	1	11674289	974.71	1265.09	1235.02	1210.78	14585411	ZNF354C	1
ZNF354C	19280	HSC131ScreenD7001000_20221010_140837	NX10428819_10-10-22_14-09-29	88	8	4	H	4	H-04	19280	21	4	4	1	1	NA	746.03	5155127	729.88	H-04_NX10428819_10-10-22_14-09-29	rep1	IDT fresh Aguzzi	no	1	1	1	5155127	746.03	729.88	1235.02	1210.78	14585411	ZNF354C	1
ZNF354C	19363	HSC131ScreenD7001000_20221010_140837	NX10428819_10-10-22_14-09-29	88	8	4	H	4	H-04	19363	104	4	4	1	1	NA	1350.31	21085305	1649.35	H-04_NX10428819_10-10-22_14-09-29	rep1	IDT fresh Aguzzi	no	1	1	1	21085305	1350.31	1649.35	1235.02	1210.78	14585411	ZNF354C	1
ZNF354C	19364	HSC131ScreenD7001000_20221010_140837	NX10428819_10-10-22_14-09-29	88	8	4	H	4	H-04	19364	105	4	4	1	1	NA	1113.18	17278291	1639.46	H-04_NX10428819_10-10-22_14-09-29	rep1	IDT fresh Aguzzi	no	1	1	1	17278291	1113.18	1639.46	1235.02	1210.78	14585411	ZNF354C	1
ZNF354C	24036	HSC131ScreenD7001000_20221010_140837	NX10428819_10-10-22_14-09-29	88	8	4	H	4	H-04	24036	5	5	5	1	1	NA	802.33	7881955	1037.65	H-04_NX10428819_10-10-22_14-09-29	rep1	IDT fresh Aguzzi	no	1	1	1	7881955	802.33	1037.65	1235.02	1210.78	14585411	ZNF354C	1
ZNF354C	24037	HSC131ScreenD7001000_20221010_140837	NX10428819_10-10-22_14-09-29	88	8	4	H	4	H-04	24037	6	5	5	1	1	NA	492.53	3215394	689.55	H-04_NX10428819_10-10-22_14-09-29	rep1	IDT fresh Aguzzi	no	1	1	1	3215394	492.53	689.55	1235.02	1210.78	14585411	ZNF354C	1
ZNF354C	24038	HSC131ScreenD7001000_20221010_140837	NX10428819_10-10-22_14-09-29	88	8	4	H	4	H-04	24038	7	5	5	1	1	NA	2794.63	24404774	922.4	H-04_NX10428819_10-10-22_14-09-29	rep1	IDT fresh Aguzzi	no	1	1	1	24404774	2794.63	922.4	1235.02	1210.78	14585411	ZNF354C	1
ZNF354C	24039	HSC131ScreenD7001000_20221010_140837	NX10428819_10-10-22_14-09-29	88	8	4	H	4	H-04	24039	8	5	5	1	1	NA	1135.57	6606623	614.51	H-04_NX10428819_10-10-22_14-09-29	rep1	IDT fresh Aguzzi	no	1	1	1	6606623	1135.57	614.51	1235.02	1210.78	14585411	ZNF354C	1
ZNF354C	24040	HSC131ScreenD7001000_20221010_140837	NX10428819_10-10-22_14-09-29	88	8	4	H	4	H-04	24040	9	5	5	1	1	NA	1250.6	10594724	894.82	H-04_NX10428819_10-10-22_14-09-29	rep1	IDT fresh Aguzzi	no	1	1	1	10594724	1250.6	894.82	1235.02	1210.78	14585411	ZNF354C	1
ZNF354C	24041	HSC131ScreenD7001000_20221010_140837	NX10428819_10-10-22_14-09-29	88	8	4	H	4	H-04	24041	10	5	5	1	1	NA	5525.46	42462713	811.72	H-04_NX10428819_10-10-22_14-09-29	rep1	IDT fresh Aguzzi	no	1	1	1	42462713	5525.46	811.72	1235.02	1210.78	14585411	ZNF354C	1
ZNF354C	24042	HSC131ScreenD7001000_20221010_140837	NX10428819_10-10-22_14-09-29	88	8	4	H	4	H-04	24042	11	5	5	1	1	NA	1770.49	11393772	679.74	H-04_NX10428819_10-10-22_14-09-29	rep1	IDT fresh Aguzzi	no	1	1	1	11393772	1770.49	679.74	1235.02	1210.78	14585411	ZNF354C	1
ZNF354C	24043	HSC131ScreenD7001000_20221010_140837	NX10428819_10-10-22_14-09-29	88	8	4	H	4	H-04	24043	12	5	5	1	1	NA	2390.19	18289639	808.24	H-04_NX10428819_10-10-22_14-09-29	rep1	IDT fresh Aguzzi	no	1	1	1	18289639	2390.19	808.24	1235.02	1210.78	14585411	ZNF354C	1
ZNF354C	17836	HSC131ScreenD7001000_20221010_140837	NX10428819_10-10-22_14-09-29	88	8	4	H	4	H-04	17836	6	3	3	1	1	NA	1242.36	13011707	1106.25	H-04_NX10428819_10-10-22_14-09-29	rep1	IDT fresh Aguzzi	no	1	1	1	13011707	1242.36	1106.25	1235.02	1210.78	14585411	ZNF354C	1
ZNF354C	24045	HSC131ScreenD7001000_20221010_140837	NX10428819_10-10-22_14-09-29	88	8	4	H	4	H-04	24045	14	5	5	1	1	NA	1475.26	14235924	1019.25	H-04_NX10428819_10-10-22_14-09-29	rep1	IDT fresh Aguzzi	no	1	1	1	14235924	1475.26	1019.25	1235.02	1210.78	14585411	ZNF354C	1
ZNF354C	24046	HSC131ScreenD7001000_20221010_140837	NX10428819_10-10-22_14-09-29	88	8	4	H	4	H-04	24046	15	5	5	1	1	NA	1289.47	14672566	1201.88	H-04_NX10428819_10-10-22_14-09-29	rep1	IDT fresh Aguzzi	no	1	1	1	14672566	1289.47	1201.88	1235.02	1210.78	14585411	ZNF354C	1
ZNF354C	24047	HSC131ScreenD7001000_20221010_140837	NX10428819_10-10-22_14-09-29	88	8	4	H	4	H-04	24047	16	5	5	1	1	NA	1565.57	14405385	971.89	H-04_NX10428819_10-10-22_14-09-29	rep1	IDT fresh Aguzzi	no	1	1	1	14405385	1565.57	971.89	1235.02	1210.78	14585411	ZNF354C	1
ZNF354C	4737	HSC131ScreenD7001000_20221010_140837	NX10428819_10-10-22_14-09-29	88	8	4	H	4	H-04	4737	74	1	1	1	1	NA	727.33	8572575	1244.93	H-04_NX10428819_10-10-22_14-09-29	rep1	IDT fresh Aguzzi	no	1	1	1	8572575	727.33	1244.93	1235.02	1210.78	14585411	ZNF354C	1
ZNF354C	4738	HSC131ScreenD7001000_20221010_140837	NX10428819_10-10-22_14-09-29	88	8	4	H	4	H-04	4738	75	1	1	1	1	NA	723.64	8064569	1177.14	H-04_NX10428819_10-10-22_14-09-29	rep1	IDT fresh Aguzzi	no	1	1	1	8064569	723.64	1177.14	1235.02	1210.78	14585411	ZNF354C	1
ZNF354C	19297	HSC131ScreenD7001000_20221010_140837	NX10428819_10-10-22_14-09-29	88	8	4	H	4	H-04	19297	38	4	4	1	1	NA	1304.15	14222190	1151.87	H-04_NX10428819_10-10-22_14-09-29	rep1	IDT fresh Aguzzi	no	1	1	1	14222190	1304.15	1151.87	1235.02	1210.78	14585411	ZNF354C	1
ZNF354C	19298	HSC131ScreenD7001000_20221010_140837	NX10428819_10-10-22_14-09-29	88	8	4	H	4	H-04	19298	39	4	4	1	1	NA	1674.16	24359506	1536.88	H-04_NX10428819_10-10-22_14-09-29	rep1	IDT fresh Aguzzi	no	1	1	1	24359506	1674.16	1536.88	1235.02	1210.78	14585411	ZNF354C	1
ZNF354C	3016	HSC131ScreenD7002000_20221010_144308	NX10428820_10-10-22_14-43-56	88	8	4	H	4	H-04	3016	79	1	1	1	1	NA	2380.58	25898042	1149.08	H-04_NX10428820_10-10-22_14-43-56	rep2	IDT fresh Aguzzi	no	1	1	1	25898042	2380.58	1149.08	1235.02	1210.78	14585411	ZNF354C	1
ZNF354C	3017	HSC131ScreenD7002000_20221010_144308	NX10428820_10-10-22_14-43-56	88	8	4	H	4	H-04	3017	80	1	1	1	1	NA	1493.64	18755512	1326.32	H-04_NX10428820_10-10-22_14-43-56	rep2	IDT fresh Aguzzi	no	1	1	1	18755512	1493.64	1326.32	1235.02	1210.78	14585411	ZNF354C	1
ZNF354C	3018	HSC131ScreenD7002000_20221010_144308	NX10428820_10-10-22_14-43-56	88	8	4	H	4	H-04	3018	81	1	1	1	1	NA	1171.17	19530381	1761.4	H-04_NX10428820_10-10-22_14-43-56	rep2	IDT fresh Aguzzi	no	1	1	1	19530381	1171.17	1761.4	1235.02	1210.78	14585411	ZNF354C	1
ZNF354C	3019	HSC131ScreenD7002000_20221010_144308	NX10428820_10-10-22_14-43-56	88	8	4	H	4	H-04	3019	82	1	1	1	1	NA	635.86	4312800	716.41	H-04_NX10428820_10-10-22_14-43-56	rep2	IDT fresh Aguzzi	no	1	1	1	4312800	635.86	716.41	1235.02	1210.78	14585411	ZNF354C	1
ZNF354C	3020	HSC131ScreenD7002000_20221010_144308	NX10428820_10-10-22_14-43-56	88	8	4	H	4	H-04	3020	83	1	1	1	1	NA	453.77	5052330	1176.05	H-04_NX10428820_10-10-22_14-43-56	rep2	IDT fresh Aguzzi	no	1	1	1	5052330	453.77	1176.05	1235.02	1210.78	14585411	ZNF354C	1
ZNF354C	19346	HSC131ScreenD7001000_20221010_140837	NX10428819_10-10-22_14-09-29	88	8	4	H	4	H-04	19346	87	4	4	1	1	NA	1477.27	17924679	1281.62	H-04_NX10428819_10-10-22_14-09-29	rep1	IDT fresh Aguzzi	no	1	1	1	17924679	1477.27	1281.62	1235.02	1210.78	14585411	ZNF354C	1
ZNF354C	19305	HSC131ScreenD7001000_20221010_140837	NX10428819_10-10-22_14-09-29	88	8	4	H	4	H-04	19305	46	4	4	1	1	NA	1136.95	18107560	1682.23	H-04_NX10428819_10-10-22_14-09-29	rep1	IDT fresh Aguzzi	no	1	1	1	18107560	1136.95	1682.23	1235.02	1210.78	14585411	ZNF354C	1
ZNF354C	19306	HSC131ScreenD7001000_20221010_140837	NX10428819_10-10-22_14-09-29	88	8	4	H	4	H-04	19306	47	4	4	1	1	NA	1047.69	9045294	911.92	H-04_NX10428819_10-10-22_14-09-29	rep1	IDT fresh Aguzzi	no	1	1	1	9045294	1047.69	911.92	1235.02	1210.78	14585411	ZNF354C	1
ZNF354C	19307	HSC131ScreenD7001000_20221010_140837	NX10428819_10-10-22_14-09-29	88	8	4	H	4	H-04	19307	48	4	4	1	1	NA	927.49	12036000	1370.69	H-04_NX10428819_10-10-22_14-09-29	rep1	IDT fresh Aguzzi	no	1	1	1	12036000	927.49	1370.69	1235.02	1210.78	14585411	ZNF354C	1
ZNF354C	19308	HSC131ScreenD7001000_20221010_140837	NX10428819_10-10-22_14-09-29	88	8	4	H	4	H-04	19308	49	4	4	1	1	NA	3428.69	41594712	1281.37	H-04_NX10428819_10-10-22_14-09-29	rep1	IDT fresh Aguzzi	no	1	1	1	41594712	3428.69	1281.37	1235.02	1210.78	14585411	ZNF354C	1
ZNF354C	19309	HSC131ScreenD7001000_20221010_140837	NX10428819_10-10-22_14-09-29	88	8	4	H	4	H-04	19309	50	4	4	1	1	NA	717.62	6444531	948.56	H-04_NX10428819_10-10-22_14-09-29	rep1	IDT fresh Aguzzi	no	1	1	1	6444531	717.62	948.56	1235.02	1210.78	14585411	ZNF354C	1
ZNF354C	19310	HSC131ScreenD7001000_20221010_140837	NX10428819_10-10-22_14-09-29	88	8	4	H	4	H-04	19310	51	4	4	1	1	NA	1476	17324697	1239.78	H-04_NX10428819_10-10-22_14-09-29	rep1	IDT fresh Aguzzi	no	1	1	1	17324697	1476	1239.78	1235.02	1210.78	14585411	ZNF354C	1
ZNF354C	19311	HSC131ScreenD7001000_20221010_140837	NX10428819_10-10-22_14-09-29	88	8	4	H	4	H-04	19311	52	4	4	1	1	NA	1315.45	13322265	1069.72	H-04_NX10428819_10-10-22_14-09-29	rep1	IDT fresh Aguzzi	no	1	1	1	13322265	1315.45	1069.72	1235.02	1210.78	14585411	ZNF354C	1
ZNF354C	19354	HSC131ScreenD7001000_20221010_140837	NX10428819_10-10-22_14-09-29	88	8	4	H	4	H-04	19354	95	4	4	1	1	NA	1410.62	18827609	1409.78	H-04_NX10428819_10-10-22_14-09-29	rep1	IDT fresh Aguzzi	no	1	1	1	18827609	1410.62	1409.78	1235.02	1210.78	14585411	ZNF354C	1
ZNF354C	19355	HSC131ScreenD7001000_20221010_140837	NX10428819_10-10-22_14-09-29	88	8	4	H	4	H-04	19355	96	4	4	1	1	NA	303.14	2394674	834.38	H-04_NX10428819_10-10-22_14-09-29	rep1	IDT fresh Aguzzi	no	1	1	1	2394674	303.14	834.38	1235.02	1210.78	14585411	ZNF354C	1
ZNF354C	19356	HSC131ScreenD7001000_20221010_140837	NX10428819_10-10-22_14-09-29	88	8	4	H	4	H-04	19356	97	4	4	1	1	NA	1153.43	17305962	1584.8	H-04_NX10428819_10-10-22_14-09-29	rep1	IDT fresh Aguzzi	no	1	1	1	17305962	1153.43	1584.8	1235.02	1210.78	14585411	ZNF354C	1
ZNF354C	19357	HSC131ScreenD7001000_20221010_140837	NX10428819_10-10-22_14-09-29	88	8	4	H	4	H-04	19357	98	4	4	1	1	NA	1168.42	16680047	1507.87	H-04_NX10428819_10-10-22_14-09-29	rep1	IDT fresh Aguzzi	no	1	1	1	16680047	1168.42	1507.87	1235.02	1210.78	14585411	ZNF354C	1
ZNF354C	19398	HSC131ScreenD7001000_20221010_140837	NX10428819_10-10-22_14-09-29	88	8	4	H	4	H-04	19398	139	4	4	1	1	NA	960.55	14267505	1568.89	H-04_NX10428819_10-10-22_14-09-29	rep1	IDT fresh Aguzzi	no	1	1	1	14267505	960.55	1568.89	1235.02	1210.78	14585411	ZNF354C	1
ZNF354C	2993	HSC131ScreenD7002000_20221010_144308	NX10428820_10-10-22_14-43-56	88	8	4	H	4	H-04	2993	56	1	1	1	1	NA	689.84	10521870	1611.07	H-04_NX10428820_10-10-22_14-43-56	rep2	IDT fresh Aguzzi	no	1	1	1	10521870	689.84	1611.07	1235.02	1210.78	14585411	ZNF354C	1
ZNF354C	19278	HSC131ScreenD7001000_20221010_140837	NX10428819_10-10-22_14-09-29	88	8	4	H	4	H-04	19278	19	4	4	1	1	NA	1159.87	14423272	1313.48	H-04_NX10428819_10-10-22_14-09-29	rep1	IDT fresh Aguzzi	no	1	1	1	14423272	1159.87	1313.48	1235.02	1210.78	14585411	ZNF354C	1
ZNF354C	19279	HSC131ScreenD7001000_20221010_140837	NX10428819_10-10-22_14-09-29	88	8	4	H	4	H-04	19279	20	4	4	1	1	NA	854.93	6072555	750.25	H-04_NX10428819_10-10-22_14-09-29	rep1	IDT fresh Aguzzi	no	1	1	1	6072555	854.93	750.25	1235.02	1210.78	14585411	ZNF354C	1
ZNF354C	15714	HSC131ScreenD7002000_20221010_144308	NX10428820_10-10-22_14-43-56	88	8	4	H	4	H-04	15714	2	5	5	1	1	NA	718.78	4523733	664.77	H-04_NX10428820_10-10-22_14-43-56	rep2	IDT fresh Aguzzi	no	1	1	1	4523733	718.78	664.77	1235.02	1210.78	14585411	ZNF354C	1
ZNF354C	4721	HSC131ScreenD7001000_20221010_140837	NX10428819_10-10-22_14-09-29	88	8	4	H	4	H-04	4721	58	1	1	1	1	NA	1228	17148542	1475.02	H-04_NX10428819_10-10-22_14-09-29	rep1	IDT fresh Aguzzi	no	1	1	1	17148542	1228	1475.02	1235.02	1210.78	14585411	ZNF354C	1
ZNF354C	4722	HSC131ScreenD7001000_20221010_140837	NX10428819_10-10-22_14-09-29	88	8	4	H	4	H-04	4722	59	1	1	1	1	NA	643.26	6509954	1068.96	H-04_NX10428819_10-10-22_14-09-29	rep1	IDT fresh Aguzzi	no	1	1	1	6509954	643.26	1068.96	1235.02	1210.78	14585411	ZNF354C	1
ZNF354C	19365	HSC131ScreenD7001000_20221010_140837	NX10428819_10-10-22_14-09-29	88	8	4	H	4	H-04	19365	106	4	4	1	1	NA	894.12	14851309	1754.44	H-04_NX10428819_10-10-22_14-09-29	rep1	IDT fresh Aguzzi	no	1	1	1	14851309	894.12	1754.44	1235.02	1210.78	14585411	ZNF354C	1
ZNF354C	19366	HSC131ScreenD7001000_20221010_140837	NX10428819_10-10-22_14-09-29	88	8	4	H	4	H-04	19366	107	4	4	1	1	NA	1101.99	16372101	1569.26	H-04_NX10428819_10-10-22_14-09-29	rep1	IDT fresh Aguzzi	no	1	1	1	16372101	1101.99	1569.26	1235.02	1210.78	14585411	ZNF354C	1
ZNF354C	19367	HSC131ScreenD7001000_20221010_140837	NX10428819_10-10-22_14-09-29	88	8	4	H	4	H-04	19367	108	4	4	1	1	NA	1058.15	17877269	1784.51	H-04_NX10428819_10-10-22_14-09-29	rep1	IDT fresh Aguzzi	no	1	1	1	17877269	1058.15	1784.51	1235.02	1210.78	14585411	ZNF354C	1
ZNF354C	19368	HSC131ScreenD7001000_20221010_140837	NX10428819_10-10-22_14-09-29	88	8	4	H	4	H-04	19368	109	4	4	1	1	NA	1107.69	18562914	1770.09	H-04_NX10428819_10-10-22_14-09-29	rep1	IDT fresh Aguzzi	no	1	1	1	18562914	1107.69	1770.09	1235.02	1210.78	14585411	ZNF354C	1
ZNF354C	19369	HSC131ScreenD7001000_20221010_140837	NX10428819_10-10-22_14-09-29	88	8	4	H	4	H-04	19369	110	4	4	1	1	NA	556.86	5833376	1106.48	H-04_NX10428819_10-10-22_14-09-29	rep1	IDT fresh Aguzzi	no	1	1	1	5833376	556.86	1106.48	1235.02	1210.78	14585411	ZNF354C	1
ZNF354C	19370	HSC131ScreenD7001000_20221010_140837	NX10428819_10-10-22_14-09-29	88	8	4	H	4	H-04	19370	111	4	4	1	1	NA	781.41	6766683	914.66	H-04_NX10428819_10-10-22_14-09-29	rep1	IDT fresh Aguzzi	no	1	1	1	6766683	781.41	914.66	1235.02	1210.78	14585411	ZNF354C	1
ZNF354C	19371	HSC131ScreenD7001000_20221010_140837	NX10428819_10-10-22_14-09-29	88	8	4	H	4	H-04	19371	112	4	4	1	1	NA	1668.35	21054108	1332.96	H-04_NX10428819_10-10-22_14-09-29	rep1	IDT fresh Aguzzi	no	1	1	1	21054108	1668.35	1332.96	1235.02	1210.78	14585411	ZNF354C	1
ZNF354C	19372	HSC131ScreenD7001000_20221010_140837	NX10428819_10-10-22_14-09-29	88	8	4	H	4	H-04	19372	113	4	4	1	1	NA	2690.27	37094052	1456.38	H-04_NX10428819_10-10-22_14-09-29	rep1	IDT fresh Aguzzi	no	1	1	1	37094052	2690.27	1456.38	1235.02	1210.78	14585411	ZNF354C	1
ZNF354C	19331	HSC131ScreenD7001000_20221010_140837	NX10428819_10-10-22_14-09-29	88	8	4	H	4	H-04	19331	72	4	4	1	1	NA	1380.84	19502710	1491.83	H-04_NX10428819_10-10-22_14-09-29	rep1	IDT fresh Aguzzi	no	1	1	1	19502710	1380.84	1491.83	1235.02	1210.78	14585411	ZNF354C	1
ZNF354C	19332	HSC131ScreenD7001000_20221010_140837	NX10428819_10-10-22_14-09-29	88	8	4	H	4	H-04	19332	73	4	4	1	1	NA	594.77	6472326	1149.41	H-04_NX10428819_10-10-22_14-09-29	rep1	IDT fresh Aguzzi	no	1	1	1	6472326	594.77	1149.41	1235.02	1210.78	14585411	ZNF354C	1
ZNF354C	19333	HSC131ScreenD7001000_20221010_140837	NX10428819_10-10-22_14-09-29	88	8	4	H	4	H-04	19333	74	4	4	1	1	NA	3374.82	41066022	1285.28	H-04_NX10428819_10-10-22_14-09-29	rep1	IDT fresh Aguzzi	no	1	1	1	41066022	3374.82	1285.28	1235.02	1210.78	14585411	ZNF354C	1
ZNF354C	19334	HSC131ScreenD7001000_20221010_140837	NX10428819_10-10-22_14-09-29	88	8	4	H	4	H-04	19334	75	4	4	1	1	NA	3391.41	33215391	1034.49	H-04_NX10428819_10-10-22_14-09-29	rep1	IDT fresh Aguzzi	no	1	1	1	33215391	3391.41	1034.49	1235.02	1210.78	14585411	ZNF354C	1
ZNF354C	19335	HSC131ScreenD7001000_20221010_140837	NX10428819_10-10-22_14-09-29	88	8	4	H	4	H-04	19335	76	4	4	1	1	NA	1008.82	16502392	1727.82	H-04_NX10428819_10-10-22_14-09-29	rep1	IDT fresh Aguzzi	no	1	1	1	16502392	1008.82	1727.82	1235.02	1210.78	14585411	ZNF354C	1
ZNF354C	19336	HSC131ScreenD7001000_20221010_140837	NX10428819_10-10-22_14-09-29	88	8	4	H	4	H-04	19336	77	4	4	1	1	NA	864.75	11491907	1403.68	H-04_NX10428819_10-10-22_14-09-29	rep1	IDT fresh Aguzzi	no	1	1	1	11491907	864.75	1403.68	1235.02	1210.78	14585411	ZNF354C	1
ZNF354C	19337	HSC131ScreenD7001000_20221010_140837	NX10428819_10-10-22_14-09-29	88	8	4	H	4	H-04	19337	78	4	4	1	1	NA	1113.92	19417559	1841.23	H-04_NX10428819_10-10-22_14-09-29	rep1	IDT fresh Aguzzi	no	1	1	1	19417559	1113.92	1841.23	1235.02	1210.78	14585411	ZNF354C	1
ZNF354C	17879	HSC131ScreenD7001000_20221010_140837	NX10428819_10-10-22_14-09-29	88	8	4	H	4	H-04	17879	49	3	3	1	1	NA	2895.08	35987143	1312.97	H-04_NX10428819_10-10-22_14-09-29	rep1	IDT fresh Aguzzi	no	1	1	1	35987143	2895.08	1312.97	1235.02	1210.78	14585411	ZNF354C	1
ZNF354C	17880	HSC131ScreenD7001000_20221010_140837	NX10428819_10-10-22_14-09-29	88	8	4	H	4	H-04	17880	50	3	3	1	1	NA	1321.47	22020211	1760.07	H-04_NX10428819_10-10-22_14-09-29	rep1	IDT fresh Aguzzi	no	1	1	1	22020211	1321.47	1760.07	1235.02	1210.78	14585411	ZNF354C	1
ZNF354C	4783	HSC131ScreenD7001000_20221010_140837	NX10428819_10-10-22_14-09-29	88	8	4	H	4	H-04	4783	120	1	1	1	1	NA	775.18	8934185	1217.36	H-04_NX10428819_10-10-22_14-09-29	rep1	IDT fresh Aguzzi	no	1	1	1	8934185	775.18	1217.36	1235.02	1210.78	14585411	ZNF354C	1
ZNF354C	4784	HSC131ScreenD7001000_20221010_140837	NX10428819_10-10-22_14-09-29	88	8	4	H	4	H-04	4784	121	1	1	1	1	NA	1019.81	10076023	1043.61	H-04_NX10428819_10-10-22_14-09-29	rep1	IDT fresh Aguzzi	no	1	1	1	10076023	1019.81	1043.61	1235.02	1210.78	14585411	ZNF354C	1
ZNF354C	19344	HSC131ScreenD7001000_20221010_140837	NX10428819_10-10-22_14-09-29	88	8	4	H	4	H-04	19344	85	4	4	1	1	NA	843.84	9419226	1179.02	H-04_NX10428819_10-10-22_14-09-29	rep1	IDT fresh Aguzzi	no	1	1	1	9419226	843.84	1179.02	1235.02	1210.78	14585411	ZNF354C	1
ZNF354C	19345	HSC131ScreenD7001000_20221010_140837	NX10428819_10-10-22_14-09-29	88	8	4	H	4	H-04	19345	86	4	4	1	1	NA	626.57	9103022	1534.56	H-04_NX10428819_10-10-22_14-09-29	rep1	IDT fresh Aguzzi	no	1	1	1	9103022	626.57	1534.56	1235.02	1210.78	14585411	ZNF354C	1
ZNF354C	15739	HSC131ScreenD7002000_20221010_144308	NX10428820_10-10-22_14-43-56	88	8	4	H	4	H-04	15739	27	5	5	1	1	NA	3392.04	39172409	1219.79	H-04_NX10428820_10-10-22_14-43-56	rep2	IDT fresh Aguzzi	no	1	1	1	39172409	3392.04	1219.79	1235.02	1210.78	14585411	ZNF354C	1
ZNF354C	19347	HSC131ScreenD7001000_20221010_140837	NX10428819_10-10-22_14-09-29	88	8	4	H	4	H-04	19347	88	4	4	1	1	NA	1975.5	28052001	1499.87	H-04_NX10428819_10-10-22_14-09-29	rep1	IDT fresh Aguzzi	no	1	1	1	28052001	1975.5	1499.87	1235.02	1210.78	14585411	ZNF354C	1
ZNF354C	19348	HSC131ScreenD7001000_20221010_140837	NX10428819_10-10-22_14-09-29	88	8	4	H	4	H-04	19348	89	4	4	1	1	NA	1279.01	15914877	1314.3	H-04_NX10428819_10-10-22_14-09-29	rep1	IDT fresh Aguzzi	no	1	1	1	15914877	1279.01	1314.3	1235.02	1210.78	14585411	ZNF354C	1
ZNF354C	19349	HSC131ScreenD7001000_20221010_140837	NX10428819_10-10-22_14-09-29	88	8	4	H	4	H-04	19349	90	4	4	1	1	NA	1272.89	17208564	1427.98	H-04_NX10428819_10-10-22_14-09-29	rep1	IDT fresh Aguzzi	no	1	1	1	17208564	1272.89	1427.98	1235.02	1210.78	14585411	ZNF354C	1
ZNF354C	19350	HSC131ScreenD7001000_20221010_140837	NX10428819_10-10-22_14-09-29	88	8	4	H	4	H-04	19350	91	4	4	1	1	NA	1811.15	25373173	1479.74	H-04_NX10428819_10-10-22_14-09-29	rep1	IDT fresh Aguzzi	no	1	1	1	25373173	1811.15	1479.74	1235.02	1210.78	14585411	ZNF354C	1
ZNF354C	19351	HSC131ScreenD7001000_20221010_140837	NX10428819_10-10-22_14-09-29	88	8	4	H	4	H-04	19351	92	4	4	1	1	NA	1181.84	16459563	1471.05	H-04_NX10428819_10-10-22_14-09-29	rep1	IDT fresh Aguzzi	no	1	1	1	16459563	1181.84	1471.05	1235.02	1210.78	14585411	ZNF354C	1
ZNF354C	19352	HSC131ScreenD7001000_20221010_140837	NX10428819_10-10-22_14-09-29	88	8	4	H	4	H-04	19352	93	4	4	1	1	NA	1209.3	19149251	1672.57	H-04_NX10428819_10-10-22_14-09-29	rep1	IDT fresh Aguzzi	no	1	1	1	19149251	1209.3	1672.57	1235.02	1210.78	14585411	ZNF354C	1
ZNF354C	19353	HSC131ScreenD7001000_20221010_140837	NX10428819_10-10-22_14-09-29	88	8	4	H	4	H-04	19353	94	4	4	1	1	NA	1904.1	32449253	1800.04	H-04_NX10428819_10-10-22_14-09-29	rep1	IDT fresh Aguzzi	no	1	1	1	32449253	1904.1	1800.04	1235.02	1210.78	14585411	ZNF354C	1
ZNF354C	19121	HSC131ScreenD7001000_20221010_140837	NX10428819_10-10-22_14-09-29	88	8	4	H	4	H-04	19121	29	2	2	1	1	NA	583.16	4842945	877.19	H-04_NX10428819_10-10-22_14-09-29	rep1	IDT fresh Aguzzi	no	1	1	1	4842945	583.16	877.19	1235.02	1210.78	14585411	ZNF354C	1
ZNF354C	19122	HSC131ScreenD7001000_20221010_140837	NX10428819_10-10-22_14-09-29	88	8	4	H	4	H-04	19122	30	2	2	1	1	NA	682.87	6703211	1036.85	H-04_NX10428819_10-10-22_14-09-29	rep1	IDT fresh Aguzzi	no	1	1	1	6703211	682.87	1036.85	1235.02	1210.78	14585411	ZNF354C	1
ZNF354C	19123	HSC131ScreenD7001000_20221010_140837	NX10428819_10-10-22_14-09-29	88	8	4	H	4	H-04	19123	31	2	2	1	1	NA	873.41	8619916	1042.44	H-04_NX10428819_10-10-22_14-09-29	rep1	IDT fresh Aguzzi	no	1	1	1	8619916	873.41	1042.44	1235.02	1210.78	14585411	ZNF354C	1
ZNF354C	19124	HSC131ScreenD7001000_20221010_140837	NX10428819_10-10-22_14-09-29	88	8	4	H	4	H-04	19124	32	2	2	1	1	NA	1017.38	15682891	1628.21	H-04_NX10428819_10-10-22_14-09-29	rep1	IDT fresh Aguzzi	no	1	1	1	15682891	1017.38	1628.21	1235.02	1210.78	14585411	ZNF354C	1
ZNF354C	11977	HSC131ScreenD7002000_20221010_144308	NX10428820_10-10-22_14-43-56	88	8	4	H	4	H-04	11977	26	4	4	1	1	NA	9979.56	72522425	767.59	H-04_NX10428820_10-10-22_14-43-56	rep2	IDT fresh Aguzzi	no	1	1	1	72522425	9979.56	767.59	1235.02	1210.78	14585411	ZNF354C	1
ZNF354C	11978	HSC131ScreenD7002000_20221010_144308	NX10428820_10-10-22_14-43-56	88	8	4	H	4	H-04	11978	27	4	4	1	1	NA	5578.48	99319491	1880.55	H-04_NX10428820_10-10-22_14-43-56	rep2	IDT fresh Aguzzi	no	1	1	1	99319491	5578.48	1880.55	1235.02	1210.78	14585411	ZNF354C	1
ZNF354C	15712	HSC131ScreenD7002000_20221010_144308	NX10428820_10-10-22_14-43-56	88	8	4	H	4	H-04	15712	0	5	5	1	1	NA	309.59	2641752	901.31	H-04_NX10428820_10-10-22_14-43-56	rep2	IDT fresh Aguzzi	no	1	1	1	2641752	309.59	901.31	1235.02	1210.78	14585411	ZNF354C	1
ZNF354C	15713	HSC131ScreenD7002000_20221010_144308	NX10428820_10-10-22_14-43-56	88	8	4	H	4	H-04	15713	1	5	5	1	1	NA	1186.91	10054070	894.73	H-04_NX10428820_10-10-22_14-43-56	rep2	IDT fresh Aguzzi	no	1	1	1	10054070	1186.91	894.73	1235.02	1210.78	14585411	ZNF354C	1
ZNF354C	2995	HSC131ScreenD7002000_20221010_144308	NX10428820_10-10-22_14-43-56	88	8	4	H	4	H-04	2995	58	1	1	1	1	NA	697.55	12264458	1857.13	H-04_NX10428820_10-10-22_14-43-56	rep2	IDT fresh Aguzzi	no	1	1	1	12264458	697.55	1857.13	1235.02	1210.78	14585411	ZNF354C	1
ZNF354C	15715	HSC131ScreenD7002000_20221010_144308	NX10428820_10-10-22_14-43-56	88	8	4	H	4	H-04	15715	3	5	5	1	1	NA	3478.65	34076936	1034.7	H-04_NX10428820_10-10-22_14-43-56	rep2	IDT fresh Aguzzi	no	1	1	1	34076936	3478.65	1034.7	1235.02	1210.78	14585411	ZNF354C	1
ZNF354C	15716	HSC131ScreenD7002000_20221010_144308	NX10428820_10-10-22_14-43-56	88	8	4	H	4	H-04	15716	4	5	5	1	1	NA	1603.18	17803685	1172.99	H-04_NX10428820_10-10-22_14-43-56	rep2	IDT fresh Aguzzi	no	1	1	1	17803685	1603.18	1172.99	1235.02	1210.78	14585411	ZNF354C	1
ZNF354C	19283	HSC131ScreenD7001000_20221010_140837	NX10428819_10-10-22_14-09-29	88	8	4	H	4	H-04	19283	24	4	4	1	1	NA	757.75	7501615	1045.67	H-04_NX10428819_10-10-22_14-09-29	rep1	IDT fresh Aguzzi	no	1	1	1	7501615	757.75	1045.67	1235.02	1210.78	14585411	ZNF354C	1
ZNF354C	19284	HSC131ScreenD7001000_20221010_140837	NX10428819_10-10-22_14-09-29	88	8	4	H	4	H-04	19284	25	4	4	1	1	NA	1390.76	13510534	1026.09	H-04_NX10428819_10-10-22_14-09-29	rep1	IDT fresh Aguzzi	no	1	1	1	13510534	1390.76	1026.09	1235.02	1210.78	14585411	ZNF354C	1
ZNF354C	19285	HSC131ScreenD7001000_20221010_140837	NX10428819_10-10-22_14-09-29	88	8	4	H	4	H-04	19285	26	4	4	1	1	NA	2160.67	23135432	1130.99	H-04_NX10428819_10-10-22_14-09-29	rep1	IDT fresh Aguzzi	no	1	1	1	23135432	2160.67	1130.99	1235.02	1210.78	14585411	ZNF354C	1
ZNF354C	19286	HSC131ScreenD7001000_20221010_140837	NX10428819_10-10-22_14-09-29	88	8	4	H	4	H-04	19286	27	4	4	1	1	NA	388.59	4605349	1251.79	H-04_NX10428819_10-10-22_14-09-29	rep1	IDT fresh Aguzzi	no	1	1	1	4605349	388.59	1251.79	1235.02	1210.78	14585411	ZNF354C	1
ZNF354C	19287	HSC131ScreenD7001000_20221010_140837	NX10428819_10-10-22_14-09-29	88	8	4	H	4	H-04	19287	28	4	4	1	1	NA	678.22	6465948	1007	H-04_NX10428819_10-10-22_14-09-29	rep1	IDT fresh Aguzzi	no	1	1	1	6465948	678.22	1007	1235.02	1210.78	14585411	ZNF354C	1
ZNF354C	19288	HSC131ScreenD7001000_20221010_140837	NX10428819_10-10-22_14-09-29	88	8	4	H	4	H-04	19288	29	4	4	1	1	NA	849.33	8074796	1004.2	H-04_NX10428819_10-10-22_14-09-29	rep1	IDT fresh Aguzzi	no	1	1	1	8074796	849.33	1004.2	1235.02	1210.78	14585411	ZNF354C	1
ZNF354C	4730	HSC131ScreenD7001000_20221010_140837	NX10428819_10-10-22_14-09-29	88	8	4	H	4	H-04	4730	67	1	1	1	1	NA	1294.96	9178867	748.68	H-04_NX10428819_10-10-22_14-09-29	rep1	IDT fresh Aguzzi	no	1	1	1	9178867	1294.96	748.68	1235.02	1210.78	14585411	ZNF354C	1
ZNF354C	4731	HSC131ScreenD7001000_20221010_140837	NX10428819_10-10-22_14-09-29	88	8	4	H	4	H-04	4731	68	1	1	1	1	NA	668.29	5976348	944.58	H-04_NX10428819_10-10-22_14-09-29	rep1	IDT fresh Aguzzi	no	1	1	1	5976348	668.29	944.58	1235.02	1210.78	14585411	ZNF354C	1
ZNF354C	19373	HSC131ScreenD7001000_20221010_140837	NX10428819_10-10-22_14-09-29	88	8	4	H	4	H-04	19373	114	4	4	1	1	NA	1512.13	15031912	1050.01	H-04_NX10428819_10-10-22_14-09-29	rep1	IDT fresh Aguzzi	no	1	1	1	15031912	1512.13	1050.01	1235.02	1210.78	14585411	ZNF354C	1
ZNF354C	19374	HSC131ScreenD7001000_20221010_140837	NX10428819_10-10-22_14-09-29	88	8	4	H	4	H-04	19374	115	4	4	1	1	NA	1374.6	21479192	1650.47	H-04_NX10428819_10-10-22_14-09-29	rep1	IDT fresh Aguzzi	no	1	1	1	21479192	1374.6	1650.47	1235.02	1210.78	14585411	ZNF354C	1
ZNF354C	15728	HSC131ScreenD7002000_20221010_144308	NX10428820_10-10-22_14-43-56	88	8	4	H	4	H-04	15728	16	5	5	1	1	NA	895.38	12338591	1455.54	H-04_NX10428820_10-10-22_14-43-56	rep2	IDT fresh Aguzzi	no	1	1	1	12338591	895.38	1455.54	1235.02	1210.78	14585411	ZNF354C	1
ZNF354C	15729	HSC131ScreenD7002000_20221010_144308	NX10428820_10-10-22_14-43-56	88	8	4	H	4	H-04	15729	17	5	5	1	1	NA	1468.19	9451223	679.94	H-04_NX10428820_10-10-22_14-43-56	rep2	IDT fresh Aguzzi	no	1	1	1	9451223	1468.19	679.94	1235.02	1210.78	14585411	ZNF354C	1
ZNF354C	15730	HSC131ScreenD7002000_20221010_144308	NX10428820_10-10-22_14-43-56	88	8	4	H	4	H-04	15730	18	5	5	1	1	NA	1106.11	17855708	1705.09	H-04_NX10428820_10-10-22_14-43-56	rep2	IDT fresh Aguzzi	no	1	1	1	17855708	1106.11	1705.09	1235.02	1210.78	14585411	ZNF354C	1
ZNF354C	15731	HSC131ScreenD7002000_20221010_144308	NX10428820_10-10-22_14-43-56	88	8	4	H	4	H-04	15731	19	5	5	1	1	NA	1028.58	14725395	1512.16	H-04_NX10428820_10-10-22_14-43-56	rep2	IDT fresh Aguzzi	no	1	1	1	14725395	1028.58	1512.16	1235.02	1210.78	14585411	ZNF354C	1
ZNF354C	15732	HSC131ScreenD7002000_20221010_144308	NX10428820_10-10-22_14-43-56	88	8	4	H	4	H-04	15732	20	5	5	1	1	NA	305.78	1012724	349.82	H-04_NX10428820_10-10-22_14-43-56	rep2	IDT fresh Aguzzi	no	1	1	0	1012724	305.78	349.82	1235.02	1210.78	14585411	ZNF354C	0
ZNF354C	15733	HSC131ScreenD7002000_20221010_144308	NX10428820_10-10-22_14-43-56	88	8	4	H	4	H-04	15733	21	5	5	1	1	NA	5093.66	75264941	1560.74	H-04_NX10428820_10-10-22_14-43-56	rep2	IDT fresh Aguzzi	no	1	1	1	75264941	5093.66	1560.74	1235.02	1210.78	14585411	ZNF354C	1
ZNF354C	15734	HSC131ScreenD7002000_20221010_144308	NX10428820_10-10-22_14-43-56	88	8	4	H	4	H-04	15734	22	5	5	1	1	NA	559.18	6733090	1271.83	H-04_NX10428820_10-10-22_14-43-56	rep2	IDT fresh Aguzzi	no	1	1	1	6733090	559.18	1271.83	1235.02	1210.78	14585411	ZNF354C	1
ZNF354C	15735	HSC131ScreenD7002000_20221010_144308	NX10428820_10-10-22_14-43-56	88	8	4	H	4	H-04	15735	23	5	5	1	1	NA	709.59	6599357	982.34	H-04_NX10428820_10-10-22_14-43-56	rep2	IDT fresh Aguzzi	no	1	1	1	6599357	709.59	982.34	1235.02	1210.78	14585411	ZNF354C	1
ZNF354C	15736	HSC131ScreenD7002000_20221010_144308	NX10428820_10-10-22_14-43-56	88	8	4	H	4	H-04	15736	24	5	5	1	1	NA	747.51	6855197	968.66	H-04_NX10428820_10-10-22_14-43-56	rep2	IDT fresh Aguzzi	no	1	1	1	6855197	747.51	968.66	1235.02	1210.78	14585411	ZNF354C	1
ZNF354C	15737	HSC131ScreenD7002000_20221010_144308	NX10428820_10-10-22_14-43-56	88	8	4	H	4	H-04	15737	25	5	5	1	1	NA	399.58	2735944	723.22	H-04_NX10428820_10-10-22_14-43-56	rep2	IDT fresh Aguzzi	no	1	1	1	2735944	399.58	723.22	1235.02	1210.78	14585411	ZNF354C	1
ZNF354C	15738	HSC131ScreenD7002000_20221010_144308	NX10428820_10-10-22_14-43-56	88	8	4	H	4	H-04	15738	26	5	5	1	1	NA	1593.99	24921047	1651.38	H-04_NX10428820_10-10-22_14-43-56	rep2	IDT fresh Aguzzi	no	1	1	1	24921047	1593.99	1651.38	1235.02	1210.78	14585411	ZNF354C	1
ZNF354C	11965	HSC131ScreenD7002000_20221010_144308	NX10428820_10-10-22_14-43-56	88	8	4	H	4	H-04	11965	14	4	4	1	1	NA	1621.34	27838253	1813.57	H-04_NX10428820_10-10-22_14-43-56	rep2	IDT fresh Aguzzi	no	1	1	1	27838253	1621.34	1813.57	1235.02	1210.78	14585411	ZNF354C	1
ZNF354C	15740	HSC131ScreenD7002000_20221010_144308	NX10428820_10-10-22_14-43-56	88	8	4	H	4	H-04	15740	28	5	5	1	1	NA	991.71	21605596	2301.16	H-04_NX10428820_10-10-22_14-43-56	rep2	IDT fresh Aguzzi	no	1	1	1	21605596	991.71	2301.16	1235.02	1210.78	14585411	ZNF354C	1
ZNF354C	15741	HSC131ScreenD7002000_20221010_144308	NX10428820_10-10-22_14-43-56	88	8	4	H	4	H-04	15741	29	5	5	1	1	NA	3166.64	64076289	2137.3	H-04_NX10428820_10-10-22_14-43-56	rep2	IDT fresh Aguzzi	no	1	1	1	64076289	3166.64	2137.3	1235.02	1210.78	14585411	ZNF354C	1
ZNF354C	15742	HSC131ScreenD7002000_20221010_144308	NX10428820_10-10-22_14-43-56	88	8	4	H	4	H-04	15742	30	5	5	1	1	NA	1554.06	21383441	1453.37	H-04_NX10428820_10-10-22_14-43-56	rep2	IDT fresh Aguzzi	no	1	1	1	21383441	1554.06	1453.37	1235.02	1210.78	14585411	ZNF354C	1
ZNF354C	15743	HSC131ScreenD7002000_20221010_144308	NX10428820_10-10-22_14-43-56	88	8	4	H	4	H-04	15743	31	5	5	1	1	NA	593.82	3175595	564.85	H-04_NX10428820_10-10-22_14-43-56	rep2	IDT fresh Aguzzi	no	1	1	1	3175595	593.82	564.85	1235.02	1210.78	14585411	ZNF354C	1
ZNF354C	19118	HSC131ScreenD7001000_20221010_140837	NX10428819_10-10-22_14-09-29	88	8	4	H	4	H-04	19118	26	2	2	1	1	NA	124.95	349847	295.73	H-04_NX10428819_10-10-22_14-09-29	rep1	IDT fresh Aguzzi	no	1	0	0	349847	124.95	295.73	1235.02	1210.78	14585411	ZNF354C	0
ZNF354C	19119	HSC131ScreenD7001000_20221010_140837	NX10428819_10-10-22_14-09-29	88	8	4	H	4	H-04	19119	27	2	2	1	1	NA	1343.44	10268643	807.35	H-04_NX10428819_10-10-22_14-09-29	rep1	IDT fresh Aguzzi	no	1	1	1	10268643	1343.44	807.35	1235.02	1210.78	14585411	ZNF354C	1
ZNF354C	19120	HSC131ScreenD7001000_20221010_140837	NX10428819_10-10-22_14-09-29	88	8	4	H	4	H-04	19120	28	2	2	1	1	NA	778.46	5779266	784.16	H-04_NX10428819_10-10-22_14-09-29	rep1	IDT fresh Aguzzi	no	1	1	1	5779266	778.46	784.16	1235.02	1210.78	14585411	ZNF354C	1
ZNF354C	11986	HSC131ScreenD7002000_20221010_144308	NX10428820_10-10-22_14-43-56	88	8	4	H	4	H-04	11986	7	2	2	1	1	NA	430.42	3685847	904.5	H-04_NX10428820_10-10-22_14-43-56	rep2	IDT fresh Aguzzi	no	1	1	1	3685847	430.42	904.5	1235.02	1210.78	14585411	ZNF354C	1
ZNF354C	11974	HSC131ScreenD7002000_20221010_144308	NX10428820_10-10-22_14-43-56	88	8	4	H	4	H-04	11974	23	4	4	1	1	NA	3180.79	42106865	1398.25	H-04_NX10428820_10-10-22_14-43-56	rep2	IDT fresh Aguzzi	no	1	1	1	42106865	3180.79	1398.25	1235.02	1210.78	14585411	ZNF354C	1
ZNF354C	11975	HSC131ScreenD7002000_20221010_144308	NX10428820_10-10-22_14-43-56	88	8	4	H	4	H-04	11975	24	4	4	1	1	NA	5047.61	62723226	1312.53	H-04_NX10428820_10-10-22_14-43-56	rep2	IDT fresh Aguzzi	no	1	1	1	62723226	5047.61	1312.53	1235.02	1210.78	14585411	ZNF354C	1
ZNF354C	11976	HSC131ScreenD7002000_20221010_144308	NX10428820_10-10-22_14-43-56	88	8	4	H	4	H-04	11976	25	4	4	1	1	NA	969.22	27803492	3030.02	H-04_NX10428820_10-10-22_14-43-56	rep2	IDT fresh Aguzzi	no	1	1	1	27803492	969.22	3030.02	1235.02	1210.78	14585411	ZNF354C	1
ZNF354C	15750	HSC131ScreenD7002000_20221010_144308	NX10428820_10-10-22_14-43-56	88	8	4	H	4	H-04	15750	38	5	5	1	1	NA	461.16	3447067	789.53	H-04_NX10428820_10-10-22_14-43-56	rep2	IDT fresh Aguzzi	no	1	1	1	3447067	461.16	789.53	1235.02	1210.78	14585411	ZNF354C	1
ZNF354C	15751	HSC131ScreenD7002000_20221010_144308	NX10428820_10-10-22_14-43-56	88	8	4	H	4	H-04	15751	39	5	5	1	1	NA	1341.02	30571854	2407.99	H-04_NX10428820_10-10-22_14-43-56	rep2	IDT fresh Aguzzi	no	1	1	1	30571854	1341.02	2407.99	1235.02	1210.78	14585411	ZNF354C	1
ZNF354C	15752	HSC131ScreenD7002000_20221010_144308	NX10428820_10-10-22_14-43-56	88	8	4	H	4	H-04	15752	40	5	5	1	1	NA	5413.81	71313823	1391.35	H-04_NX10428820_10-10-22_14-43-56	rep2	IDT fresh Aguzzi	no	1	1	1	71313823	5413.81	1391.35	1235.02	1210.78	14585411	ZNF354C	1
ZNF354C	2994	HSC131ScreenD7002000_20221010_144308	NX10428820_10-10-22_14-43-56	88	8	4	H	4	H-04	2994	57	1	1	1	1	NA	909.85	12424680	1442.38	H-04_NX10428820_10-10-22_14-43-56	rep2	IDT fresh Aguzzi	no	1	1	1	12424680	909.85	1442.38	1235.02	1210.78	14585411	ZNF354C	1
ZNF354C	2953	HSC131ScreenD7002000_20221010_144308	NX10428820_10-10-22_14-43-56	88	8	4	H	4	H-04	2953	16	1	1	1	1	NA	547.03	8791184	1697.47	H-04_NX10428820_10-10-22_14-43-56	rep2	IDT fresh Aguzzi	no	1	1	1	8791184	547.03	1697.47	1235.02	1210.78	14585411	ZNF354C	1
ZNF354C	2996	HSC131ScreenD7002000_20221010_144308	NX10428820_10-10-22_14-43-56	88	8	4	H	4	H-04	2996	59	1	1	1	1	NA	987.28	16422467	1756.98	H-04_NX10428820_10-10-22_14-43-56	rep2	IDT fresh Aguzzi	no	1	1	1	16422467	987.28	1756.98	1235.02	1210.78	14585411	ZNF354C	1
ZNF354C	2997	HSC131ScreenD7002000_20221010_144308	NX10428820_10-10-22_14-43-56	88	8	4	H	4	H-04	2997	60	1	1	1	1	NA	698.92	9684051	1463.51	H-04_NX10428820_10-10-22_14-43-56	rep2	IDT fresh Aguzzi	no	1	1	1	9684051	698.92	1463.51	1235.02	1210.78	14585411	ZNF354C	1
ZNF354C	15717	HSC131ScreenD7002000_20221010_144308	NX10428820_10-10-22_14-43-56	88	8	4	H	4	H-04	15717	5	5	5	1	1	NA	1235.5	13694438	1170.76	H-04_NX10428820_10-10-22_14-43-56	rep2	IDT fresh Aguzzi	no	1	1	1	13694438	1235.5	1170.76	1235.02	1210.78	14585411	ZNF354C	1
ZNF354C	15718	HSC131ScreenD7002000_20221010_144308	NX10428820_10-10-22_14-43-56	88	8	4	H	4	H-04	15718	6	5	5	1	1	NA	823.24	4719142	605.48	H-04_NX10428820_10-10-22_14-43-56	rep2	IDT fresh Aguzzi	no	1	1	1	4719142	823.24	605.48	1235.02	1210.78	14585411	ZNF354C	1
ZNF354C	15719	HSC131ScreenD7002000_20221010_144308	NX10428820_10-10-22_14-43-56	88	8	4	H	4	H-04	15719	7	5	5	1	1	NA	677.9	3055457	476.08	H-04_NX10428820_10-10-22_14-43-56	rep2	IDT fresh Aguzzi	no	1	1	1	3055457	677.9	476.08	1235.02	1210.78	14585411	ZNF354C	1
ZNF354C	15720	HSC131ScreenD7002000_20221010_144308	NX10428820_10-10-22_14-43-56	88	8	4	H	4	H-04	15720	8	5	5	1	1	NA	1074.1	10507104	1033.25	H-04_NX10428820_10-10-22_14-43-56	rep2	IDT fresh Aguzzi	no	1	1	1	10507104	1074.1	1033.25	1235.02	1210.78	14585411	ZNF354C	1
ZNF354C	15721	HSC131ScreenD7002000_20221010_144308	NX10428820_10-10-22_14-43-56	88	8	4	H	4	H-04	15721	9	5	5	1	1	NA	809.19	8113039	1059.01	H-04_NX10428820_10-10-22_14-43-56	rep2	IDT fresh Aguzzi	no	1	1	1	8113039	809.19	1059.01	1235.02	1210.78	14585411	ZNF354C	1
ZNF354C	15722	HSC131ScreenD7002000_20221010_144308	NX10428820_10-10-22_14-43-56	88	8	4	H	4	H-04	15722	10	5	5	1	1	NA	410.67	1729754	444.9	H-04_NX10428820_10-10-22_14-43-56	rep2	IDT fresh Aguzzi	no	1	1	1	1729754	410.67	444.9	1235.02	1210.78	14585411	ZNF354C	1
ZNF354C	15723	HSC131ScreenD7002000_20221010_144308	NX10428820_10-10-22_14-43-56	88	8	4	H	4	H-04	15723	11	5	5	1	1	NA	1829.21	20892512	1206.4	H-04_NX10428820_10-10-22_14-43-56	rep2	IDT fresh Aguzzi	no	1	1	1	20892512	1829.21	1206.4	1235.02	1210.78	14585411	ZNF354C	1
ZNF354C	15724	HSC131ScreenD7002000_20221010_144308	NX10428820_10-10-22_14-43-56	88	8	4	H	4	H-04	15724	12	5	5	1	1	NA	130.02	614655	499.31	H-04_NX10428820_10-10-22_14-43-56	rep2	IDT fresh Aguzzi	no	1	1	1	614655	130.02	499.31	1235.02	1210.78	14585411	ZNF354C	1
ZNF354C	4732	HSC131ScreenD7001000_20221010_140837	NX10428819_10-10-22_14-09-29	88	8	4	H	4	H-04	4732	69	1	1	1	1	NA	1466.5	16580773	1194.24	H-04_NX10428819_10-10-22_14-09-29	rep1	IDT fresh Aguzzi	no	1	1	1	16580773	1466.5	1194.24	1235.02	1210.78	14585411	ZNF354C	1
ZNF354C	24044	HSC131ScreenD7001000_20221010_140837	NX10428819_10-10-22_14-09-29	88	8	4	H	4	H-04	24044	13	5	5	1	1	NA	1540.65	12496459	856.74	H-04_NX10428819_10-10-22_14-09-29	rep1	IDT fresh Aguzzi	no	1	1	1	12496459	1540.65	856.74	1235.02	1210.78	14585411	ZNF354C	1
ZNF354C	4734	HSC131ScreenD7001000_20221010_140837	NX10428819_10-10-22_14-09-29	88	8	4	H	4	H-04	4734	71	1	1	1	1	NA	2241.47	26629871	1254.88	H-04_NX10428819_10-10-22_14-09-29	rep1	IDT fresh Aguzzi	no	1	1	1	26629871	2241.47	1254.88	1235.02	1210.78	14585411	ZNF354C	1
ZNF354C	4735	HSC131ScreenD7001000_20221010_140837	NX10428819_10-10-22_14-09-29	88	8	4	H	4	H-04	4735	72	1	1	1	1	NA	1001.33	12928524	1363.77	H-04_NX10428819_10-10-22_14-09-29	rep1	IDT fresh Aguzzi	no	1	1	1	12928524	1001.33	1363.77	1235.02	1210.78	14585411	ZNF354C	1
ZNF354C	4736	HSC131ScreenD7001000_20221010_140837	NX10428819_10-10-22_14-09-29	88	8	4	H	4	H-04	4736	73	1	1	1	1	NA	1025.3	9620354	991.07	H-04_NX10428819_10-10-22_14-09-29	rep1	IDT fresh Aguzzi	no	1	1	1	9620354	1025.3	991.07	1235.02	1210.78	14585411	ZNF354C	1
ZNF354C	3012	HSC131ScreenD7002000_20221010_144308	NX10428820_10-10-22_14-43-56	88	8	4	H	4	H-04	3012	75	1	1	1	1	NA	809.72	12360147	1612.33	H-04_NX10428820_10-10-22_14-43-56	rep2	IDT fresh Aguzzi	no	1	1	1	12360147	809.72	1612.33	1235.02	1210.78	14585411	ZNF354C	1
ZNF354C	3013	HSC131ScreenD7002000_20221010_144308	NX10428820_10-10-22_14-43-56	88	8	4	H	4	H-04	3013	76	1	1	1	1	NA	652.34	5107998	827.07	H-04_NX10428820_10-10-22_14-43-56	rep2	IDT fresh Aguzzi	no	1	1	1	5107998	652.34	827.07	1235.02	1210.78	14585411	ZNF354C	1
ZNF354C	3014	HSC131ScreenD7002000_20221010_144308	NX10428820_10-10-22_14-43-56	88	8	4	H	4	H-04	3014	77	1	1	1	1	NA	675.58	6780482	1060.11	H-04_NX10428820_10-10-22_14-43-56	rep2	IDT fresh Aguzzi	no	1	1	1	6780482	675.58	1060.11	1235.02	1210.78	14585411	ZNF354C	1
ZNF354C	3015	HSC131ScreenD7002000_20221010_144308	NX10428820_10-10-22_14-43-56	88	8	4	H	4	H-04	3015	78	1	1	1	1	NA	2045.01	21034185	1086.42	H-04_NX10428820_10-10-22_14-43-56	rep2	IDT fresh Aguzzi	no	1	1	1	21034185	2045.01	1086.42	1235.02	1210.78	14585411	ZNF354C	1
ZNF354C	15773	HSC131ScreenD7002000_20221010_144308	NX10428820_10-10-22_14-43-56	88	8	4	H	4	H-04	15773	61	5	5	1	1	NA	1737.11	21567268	1311.4	H-04_NX10428820_10-10-22_14-43-56	rep2	IDT fresh Aguzzi	no	1	1	1	21567268	1737.11	1311.4	1235.02	1210.78	14585411	ZNF354C	1
ZNF354C	19342	HSC131ScreenD7001000_20221010_140837	NX10428819_10-10-22_14-09-29	88	8	4	H	4	H-04	19342	83	4	4	1	1	NA	866.02	14134924	1723.98	H-04_NX10428819_10-10-22_14-09-29	rep1	IDT fresh Aguzzi	no	1	1	1	14134924	866.02	1723.98	1235.02	1210.78	14585411	ZNF354C	1
ZNF354C	19343	HSC131ScreenD7001000_20221010_140837	NX10428819_10-10-22_14-09-29	88	8	4	H	4	H-04	19343	84	4	4	1	1	NA	1650.18	18502989	1184.34	H-04_NX10428819_10-10-22_14-09-29	rep1	IDT fresh Aguzzi	no	1	1	1	18502989	1650.18	1184.34	1235.02	1210.78	14585411	ZNF354C	1
ZNF354C	11964	HSC131ScreenD7002000_20221010_144308	NX10428820_10-10-22_14-43-56	88	8	4	H	4	H-04	11964	13	4	4	1	1	NA	8551.72	133882147	1653.62	H-04_NX10428820_10-10-22_14-43-56	rep2	IDT fresh Aguzzi	no	1	1	1	133882147	8551.72	1653.62	1235.02	1210.78	14585411	ZNF354C	1
ZNF354C	2978	HSC131ScreenD7002000_20221010_144308	NX10428820_10-10-22_14-43-56	88	8	4	H	4	H-04	2978	41	1	1	1	1	NA	247.16	3514131	1501.77	H-04_NX10428820_10-10-22_14-43-56	rep2	IDT fresh Aguzzi	no	1	1	1	3514131	247.16	1501.77	1235.02	1210.78	14585411	ZNF354C	1
ZNF354C	11966	HSC131ScreenD7002000_20221010_144308	NX10428820_10-10-22_14-43-56	88	8	4	H	4	H-04	11966	15	4	4	1	1	NA	943.23	35636864	3990.69	H-04_NX10428820_10-10-22_14-43-56	rep2	IDT fresh Aguzzi	no	1	1	1	35636864	943.23	3990.69	1235.02	1210.78	14585411	ZNF354C	1
ZNF354C	11980	HSC131ScreenD7002000_20221010_144308	NX10428820_10-10-22_14-43-56	88	8	4	H	4	H-04	11980	1	2	2	1	1	NA	346.77	4133445	1259.05	H-04_NX10428820_10-10-22_14-43-56	rep2	IDT fresh Aguzzi	no	1	1	1	4133445	346.77	1259.05	1235.02	1210.78	14585411	ZNF354C	1
ZNF354C	11981	HSC131ScreenD7002000_20221010_144308	NX10428820_10-10-22_14-43-56	88	8	4	H	4	H-04	11981	2	2	2	1	1	NA	939.53	8924855	1003.36	H-04_NX10428820_10-10-22_14-43-56	rep2	IDT fresh Aguzzi	no	1	1	1	8924855	939.53	1003.36	1235.02	1210.78	14585411	ZNF354C	1
ZNF354C	11982	HSC131ScreenD7002000_20221010_144308	NX10428820_10-10-22_14-43-56	88	8	4	H	4	H-04	11982	3	2	2	1	1	NA	636.92	7321166	1214.12	H-04_NX10428820_10-10-22_14-43-56	rep2	IDT fresh Aguzzi	no	1	1	1	7321166	636.92	1214.12	1235.02	1210.78	14585411	ZNF354C	1
ZNF354C	11983	HSC131ScreenD7002000_20221010_144308	NX10428820_10-10-22_14-43-56	88	8	4	H	4	H-04	11983	4	2	2	1	1	NA	1520.37	19777593	1374.02	H-04_NX10428820_10-10-22_14-43-56	rep2	IDT fresh Aguzzi	no	1	1	1	19777593	1520.37	1374.02	1235.02	1210.78	14585411	ZNF354C	1
ZNF354C	11984	HSC131ScreenD7002000_20221010_144308	NX10428820_10-10-22_14-43-56	88	8	4	H	4	H-04	11984	5	2	2	1	1	NA	1147.72	12759437	1174.25	H-04_NX10428820_10-10-22_14-43-56	rep2	IDT fresh Aguzzi	no	1	1	1	12759437	1147.72	1174.25	1235.02	1210.78	14585411	ZNF354C	1
ZNF354C	11985	HSC131ScreenD7002000_20221010_144308	NX10428820_10-10-22_14-43-56	88	8	4	H	4	H-04	11985	6	2	2	1	1	NA	719.94	4814553	706.36	H-04_NX10428820_10-10-22_14-43-56	rep2	IDT fresh Aguzzi	no	1	1	1	4814553	719.94	706.36	1235.02	1210.78	14585411	ZNF354C	1
ZNF354C	11973	HSC131ScreenD7002000_20221010_144308	NX10428820_10-10-22_14-43-56	88	8	4	H	4	H-04	11973	22	4	4	1	1	NA	2155.81	27353623	1340.21	H-04_NX10428820_10-10-22_14-43-56	rep2	IDT fresh Aguzzi	no	1	1	1	27353623	2155.81	1340.21	1235.02	1210.78	14585411	ZNF354C	1
ZNF354C	15747	HSC131ScreenD7002000_20221010_144308	NX10428820_10-10-22_14-43-56	88	8	4	H	4	H-04	15747	35	5	5	1	1	NA	1406.82	19076364	1432.27	H-04_NX10428820_10-10-22_14-43-56	rep2	IDT fresh Aguzzi	no	1	1	1	19076364	1406.82	1432.27	1235.02	1210.78	14585411	ZNF354C	1
ZNF354C	15748	HSC131ScreenD7002000_20221010_144308	NX10428820_10-10-22_14-43-56	88	8	4	H	4	H-04	15748	36	5	5	1	1	NA	353.21	2305041	689.31	H-04_NX10428820_10-10-22_14-43-56	rep2	IDT fresh Aguzzi	no	1	1	1	2305041	353.21	689.31	1235.02	1210.78	14585411	ZNF354C	1
ZNF354C	15749	HSC131ScreenD7002000_20221010_144308	NX10428820_10-10-22_14-43-56	88	8	4	H	4	H-04	15749	37	5	5	1	1	NA	1039.98	18162216	1844.63	H-04_NX10428820_10-10-22_14-43-56	rep2	IDT fresh Aguzzi	no	1	1	1	18162216	1039.98	1844.63	1235.02	1210.78	14585411	ZNF354C	1
ZNF354C	2949	HSC131ScreenD7002000_20221010_144308	NX10428820_10-10-22_14-43-56	88	8	4	H	4	H-04	2949	12	1	1	1	1	NA	648.12	8044318	1311	H-04_NX10428820_10-10-22_14-43-56	rep2	IDT fresh Aguzzi	no	1	1	1	8044318	648.12	1311	1235.02	1210.78	14585411	ZNF354C	1
ZNF354C	2950	HSC131ScreenD7002000_20221010_144308	NX10428820_10-10-22_14-43-56	88	8	4	H	4	H-04	2950	13	1	1	1	1	NA	2943.45	21056359	755.6	H-04_NX10428820_10-10-22_14-43-56	rep2	IDT fresh Aguzzi	no	1	1	1	21056359	2943.45	755.6	1235.02	1210.78	14585411	ZNF354C	1
ZNF354C	2951	HSC131ScreenD7002000_20221010_144308	NX10428820_10-10-22_14-43-56	88	8	4	H	4	H-04	2951	14	1	1	1	1	NA	169.74	1973818	1228.26	H-04_NX10428820_10-10-22_14-43-56	rep2	IDT fresh Aguzzi	no	1	1	1	1973818	169.74	1228.26	1235.02	1210.78	14585411	ZNF354C	1
ZNF354C	2952	HSC131ScreenD7002000_20221010_144308	NX10428820_10-10-22_14-43-56	88	8	4	H	4	H-04	2952	15	1	1	1	1	NA	1192.61	15454872	1368.78	H-04_NX10428820_10-10-22_14-43-56	rep2	IDT fresh Aguzzi	no	1	1	1	15454872	1192.61	1368.78	1235.02	1210.78	14585411	ZNF354C	1
ZNF354C	15753	HSC131ScreenD7002000_20221010_144308	NX10428820_10-10-22_14-43-56	88	8	4	H	4	H-04	15753	41	5	5	1	1	NA	1875.06	20416252	1150.08	H-04_NX10428820_10-10-22_14-43-56	rep2	IDT fresh Aguzzi	no	1	1	1	20416252	1875.06	1150.08	1235.02	1210.78	14585411	ZNF354C	1
ZNF354C	2954	HSC131ScreenD7002000_20221010_144308	NX10428820_10-10-22_14-43-56	88	8	4	H	4	H-04	2954	17	1	1	1	1	NA	535.62	5747973	1133.5	H-04_NX10428820_10-10-22_14-43-56	rep2	IDT fresh Aguzzi	no	1	1	1	5747973	535.62	1133.5	1235.02	1210.78	14585411	ZNF354C	1
ZNF354C	2955	HSC131ScreenD7002000_20221010_144308	NX10428820_10-10-22_14-43-56	88	8	4	H	4	H-04	2955	18	1	1	1	1	NA	851.97	10147002	1258	H-04_NX10428820_10-10-22_14-43-56	rep2	IDT fresh Aguzzi	no	1	1	1	10147002	851.97	1258	1235.02	1210.78	14585411	ZNF354C	1
ZNF354C	2998	HSC131ScreenD7002000_20221010_144308	NX10428820_10-10-22_14-43-56	88	8	4	H	4	H-04	2998	61	1	1	1	1	NA	2179.78	39380731	1908.26	H-04_NX10428820_10-10-22_14-43-56	rep2	IDT fresh Aguzzi	no	1	1	1	39380731	2179.78	1908.26	1235.02	1210.78	14585411	ZNF354C	1
ZNF354C	2999	HSC131ScreenD7002000_20221010_144308	NX10428820_10-10-22_14-43-56	88	8	4	H	4	H-04	2999	62	1	1	1	1	NA	1672.04	26542160	1676.7	H-04_NX10428820_10-10-22_14-43-56	rep2	IDT fresh Aguzzi	no	1	1	1	26542160	1672.04	1676.7	1235.02	1210.78	14585411	ZNF354C	1
ZNF354C	3000	HSC131ScreenD7002000_20221010_144308	NX10428820_10-10-22_14-43-56	88	8	4	H	4	H-04	3000	63	1	1	1	1	NA	348.25	2944958	893.22	H-04_NX10428820_10-10-22_14-43-56	rep2	IDT fresh Aguzzi	no	1	1	1	2944958	348.25	893.22	1235.02	1210.78	14585411	ZNF354C	1
ZNF354C	3001	HSC131ScreenD7002000_20221010_144308	NX10428820_10-10-22_14-43-56	88	8	4	H	4	H-04	3001	64	1	1	1	1	NA	2505.32	33428607	1409.36	H-04_NX10428820_10-10-22_14-43-56	rep2	IDT fresh Aguzzi	no	1	1	1	33428607	2505.32	1409.36	1235.02	1210.78	14585411	ZNF354C	1
ZNF354C	3002	HSC131ScreenD7002000_20221010_144308	NX10428820_10-10-22_14-43-56	88	8	4	H	4	H-04	3002	65	1	1	1	1	NA	1498.4	27798103	1959.54	H-04_NX10428820_10-10-22_14-43-56	rep2	IDT fresh Aguzzi	no	1	1	1	27798103	1498.4	1959.54	1235.02	1210.78	14585411	ZNF354C	1
ZNF354C	3003	HSC131ScreenD7002000_20221010_144308	NX10428820_10-10-22_14-43-56	88	8	4	H	4	H-04	3003	66	1	1	1	1	NA	190.76	998802	553.05	H-04_NX10428820_10-10-22_14-43-56	rep2	IDT fresh Aguzzi	no	1	1	1	998802	190.76	553.05	1235.02	1210.78	14585411	ZNF354C	1
ZNF354C	3004	HSC131ScreenD7002000_20221010_144308	NX10428820_10-10-22_14-43-56	88	8	4	H	4	H-04	3004	67	1	1	1	1	NA	2146.19	31090567	1530.12	H-04_NX10428820_10-10-22_14-43-56	rep2	IDT fresh Aguzzi	no	1	1	1	31090567	2146.19	1530.12	1235.02	1210.78	14585411	ZNF354C	1
ZNF354C	3005	HSC131ScreenD7002000_20221010_144308	NX10428820_10-10-22_14-43-56	88	8	4	H	4	H-04	3005	68	1	1	1	1	NA	916.83	14585411	1680.35	H-04_NX10428820_10-10-22_14-43-56	rep2	IDT fresh Aguzzi	no	1	1	1	14585411	916.83	1680.35	1235.02	1210.78	14585411	ZNF354C	1
ZNF354C	15725	HSC131ScreenD7002000_20221010_144308	NX10428820_10-10-22_14-43-56	88	8	4	H	4	H-04	15725	13	5	5	1	1	NA	2739.7	38174831	1471.77	H-04_NX10428820_10-10-22_14-43-56	rep2	IDT fresh Aguzzi	no	1	1	1	38174831	2739.7	1471.77	1235.02	1210.78	14585411	ZNF354C	1
ZNF354C	15726	HSC131ScreenD7002000_20221010_144308	NX10428820_10-10-22_14-43-56	88	8	4	H	4	H-04	15726	14	5	5	1	1	NA	972.7	8892665	965.65	H-04_NX10428820_10-10-22_14-43-56	rep2	IDT fresh Aguzzi	no	1	1	1	8892665	972.7	965.65	1235.02	1210.78	14585411	ZNF354C	1
ZNF354C	15727	HSC131ScreenD7002000_20221010_144308	NX10428820_10-10-22_14-43-56	88	8	4	H	4	H-04	15727	15	5	5	1	1	NA	2543.66	26161719	1086.36	H-04_NX10428820_10-10-22_14-43-56	rep2	IDT fresh Aguzzi	no	1	1	1	26161719	2543.66	1086.36	1235.02	1210.78	14585411	ZNF354C	1
ZNF354C	2968	HSC131ScreenD7002000_20221010_144308	NX10428820_10-10-22_14-43-56	88	8	4	H	4	H-04	2968	31	1	1	1	1	NA	391.76	4164902	1122.92	H-04_NX10428820_10-10-22_14-43-56	rep2	IDT fresh Aguzzi	no	1	1	1	4164902	391.76	1122.92	1235.02	1210.78	14585411	ZNF354C	1
ZNF354C	2969	HSC131ScreenD7002000_20221010_144308	NX10428820_10-10-22_14-43-56	88	8	4	H	4	H-04	2969	32	1	1	1	1	NA	2340.23	4518008	203.92	H-04_NX10428820_10-10-22_14-43-56	rep2	IDT fresh Aguzzi	no	0	0	0	4518008	2340.23	203.92	1235.02	1210.78	14585411	ZNF354C	0
ZNF354C	2970	HSC131ScreenD7002000_20221010_144308	NX10428820_10-10-22_14-43-56	88	8	4	H	4	H-04	2970	33	1	1	1	1	NA	2570.49	25156640	1033.72	H-04_NX10428820_10-10-22_14-43-56	rep2	IDT fresh Aguzzi	no	1	1	1	25156640	2570.49	1033.72	1235.02	1210.78	14585411	ZNF354C	1
ZNF354C	17877	HSC131ScreenD7001000_20221010_140837	NX10428819_10-10-22_14-09-29	88	8	4	H	4	H-04	17877	47	3	3	1	1	NA	1812.84	25351021	1477.07	H-04_NX10428819_10-10-22_14-09-29	rep1	IDT fresh Aguzzi	no	1	1	1	25351021	1812.84	1477.07	1235.02	1210.78	14585411	ZNF354C	1
ZNF354C	17878	HSC131ScreenD7001000_20221010_140837	NX10428819_10-10-22_14-09-29	88	8	4	H	4	H-04	17878	48	3	3	1	1	NA	1656.52	25230927	1608.81	H-04_NX10428819_10-10-22_14-09-29	rep1	IDT fresh Aguzzi	no	1	1	1	25230927	1656.52	1608.81	1235.02	1210.78	14585411	ZNF354C	1
ZNF354C	2973	HSC131ScreenD7002000_20221010_144308	NX10428820_10-10-22_14-43-56	88	8	4	H	4	H-04	2973	36	1	1	1	1	NA	2602.39	40021893	1624.4	H-04_NX10428820_10-10-22_14-43-56	rep2	IDT fresh Aguzzi	no	1	1	1	40021893	2602.39	1624.4	1235.02	1210.78	14585411	ZNF354C	1
ZNF354C	2974	HSC131ScreenD7002000_20221010_144308	NX10428820_10-10-22_14-43-56	88	8	4	H	4	H-04	2974	37	1	1	1	1	NA	1318.83	20807586	1666.47	H-04_NX10428820_10-10-22_14-43-56	rep2	IDT fresh Aguzzi	no	1	1	1	20807586	1318.83	1666.47	1235.02	1210.78	14585411	ZNF354C	1
ZNF354C	2975	HSC131ScreenD7002000_20221010_144308	NX10428820_10-10-22_14-43-56	88	8	4	H	4	H-04	2975	38	1	1	1	1	NA	244.63	2721881	1175.25	H-04_NX10428820_10-10-22_14-43-56	rep2	IDT fresh Aguzzi	no	1	1	1	2721881	244.63	1175.25	1235.02	1210.78	14585411	ZNF354C	1
ZNF354C	2976	HSC131ScreenD7002000_20221010_144308	NX10428820_10-10-22_14-43-56	88	8	4	H	4	H-04	2976	39	1	1	1	1	NA	380.25	1703264	473.13	H-04_NX10428820_10-10-22_14-43-56	rep2	IDT fresh Aguzzi	no	1	1	1	1703264	380.25	473.13	1235.02	1210.78	14585411	ZNF354C	1
ZNF354C	2977	HSC131ScreenD7002000_20221010_144308	NX10428820_10-10-22_14-43-56	88	8	4	H	4	H-04	2977	40	1	1	1	1	NA	701.35	9990253	1504.56	H-04_NX10428820_10-10-22_14-43-56	rep2	IDT fresh Aguzzi	no	1	1	1	9990253	701.35	1504.56	1235.02	1210.78	14585411	ZNF354C	1
ZNF354C	2937	HSC131ScreenD7002000_20221010_144308	NX10428820_10-10-22_14-43-56	88	8	4	H	4	H-04	2937	0	1	1	1	1	NA	554.64	4322659	823.21	H-04_NX10428820_10-10-22_14-43-56	rep2	IDT fresh Aguzzi	no	1	1	1	4322659	554.64	823.21	1235.02	1210.78	14585411	ZNF354C	1
ZNF354C	2979	HSC131ScreenD7002000_20221010_144308	NX10428820_10-10-22_14-43-56	88	8	4	H	4	H-04	2979	42	1	1	1	1	NA	777.29	7660127	1040.92	H-04_NX10428820_10-10-22_14-43-56	rep2	IDT fresh Aguzzi	no	1	1	1	7660127	777.29	1040.92	1235.02	1210.78	14585411	ZNF354C	1
ZNF354C	11967	HSC131ScreenD7002000_20221010_144308	NX10428820_10-10-22_14-43-56	88	8	4	H	4	H-04	11967	16	4	4	1	1	NA	1543.39	27767698	1900.34	H-04_NX10428820_10-10-22_14-43-56	rep2	IDT fresh Aguzzi	no	1	1	1	27767698	1543.39	1900.34	1235.02	1210.78	14585411	ZNF354C	1
ZNF354C	11968	HSC131ScreenD7002000_20221010_144308	NX10428820_10-10-22_14-43-56	88	8	4	H	4	H-04	11968	17	4	4	1	1	NA	5111.83	61713875	1275.19	H-04_NX10428820_10-10-22_14-43-56	rep2	IDT fresh Aguzzi	no	1	1	1	61713875	5111.83	1275.19	1235.02	1210.78	14585411	ZNF354C	1
ZNF354C	11969	HSC131ScreenD7002000_20221010_144308	NX10428820_10-10-22_14-43-56	88	8	4	H	4	H-04	11969	18	4	4	1	1	NA	647.27	5348542	872.8	H-04_NX10428820_10-10-22_14-43-56	rep2	IDT fresh Aguzzi	no	1	1	1	5348542	647.27	872.8	1235.02	1210.78	14585411	ZNF354C	1
ZNF354C	11970	HSC131ScreenD7002000_20221010_144308	NX10428820_10-10-22_14-43-56	88	8	4	H	4	H-04	11970	19	4	4	1	1	NA	1577.83	28561189	1911.98	H-04_NX10428820_10-10-22_14-43-56	rep2	IDT fresh Aguzzi	no	1	1	1	28561189	1577.83	1911.98	1235.02	1210.78	14585411	ZNF354C	1
ZNF354C	11971	HSC131ScreenD7002000_20221010_144308	NX10428820_10-10-22_14-43-56	88	8	4	H	4	H-04	11971	20	4	4	1	1	NA	4217.92	66161199	1656.81	H-04_NX10428820_10-10-22_14-43-56	rep2	IDT fresh Aguzzi	no	1	1	1	66161199	4217.92	1656.81	1235.02	1210.78	14585411	ZNF354C	1
ZNF354C	11972	HSC131ScreenD7002000_20221010_144308	NX10428820_10-10-22_14-43-56	88	8	4	H	4	H-04	11972	21	4	4	1	1	NA	6668.53	171744998	2720.32	H-04_NX10428820_10-10-22_14-43-56	rep2	IDT fresh Aguzzi	no	1	1	1	171744998	6668.53	2720.32	1235.02	1210.78	14585411	ZNF354C	1
ZNF354C	15746	HSC131ScreenD7002000_20221010_144308	NX10428820_10-10-22_14-43-56	88	8	4	H	4	H-04	15746	34	5	5	1	1	NA	1785.17	14501961	858.05	H-04_NX10428820_10-10-22_14-43-56	rep2	IDT fresh Aguzzi	no	1	1	1	14501961	1785.17	858.05	1235.02	1210.78	14585411	ZNF354C	1
ZNF354C	2946	HSC131ScreenD7002000_20221010_144308	NX10428820_10-10-22_14-43-56	88	8	4	H	4	H-04	2946	9	1	1	1	1	NA	704.84	6125514	917.96	H-04_NX10428820_10-10-22_14-43-56	rep2	IDT fresh Aguzzi	no	1	1	1	6125514	704.84	917.96	1235.02	1210.78	14585411	ZNF354C	1
ZNF354C	2947	HSC131ScreenD7002000_20221010_144308	NX10428820_10-10-22_14-43-56	88	8	4	H	4	H-04	2947	10	1	1	1	1	NA	1741.97	17461415	1058.78	H-04_NX10428820_10-10-22_14-43-56	rep2	IDT fresh Aguzzi	no	1	1	1	17461415	1741.97	1058.78	1235.02	1210.78	14585411	ZNF354C	1
ZNF354C	2948	HSC131ScreenD7002000_20221010_144308	NX10428820_10-10-22_14-43-56	88	8	4	H	4	H-04	2948	11	1	1	1	1	NA	3236.14	18028869	588.45	H-04_NX10428820_10-10-22_14-43-56	rep2	IDT fresh Aguzzi	no	1	1	1	18028869	3236.14	588.45	1235.02	1210.78	14585411	ZNF354C	1
ZNF354C	19395	HSC131ScreenD7001000_20221010_140837	NX10428819_10-10-22_14-09-29	88	8	4	H	4	H-04	19395	136	4	4	1	1	NA	1210.78	17021048	1484.87	H-04_NX10428819_10-10-22_14-09-29	rep1	IDT fresh Aguzzi	no	1	1	1	17021048	1210.78	1484.87	1235.02	1210.78	14585411	ZNF354C	1
ZNF354C	19396	HSC131ScreenD7001000_20221010_140837	NX10428819_10-10-22_14-09-29	88	8	4	H	4	H-04	19396	137	4	4	1	1	NA	1457.73	24553050	1779.08	H-04_NX10428819_10-10-22_14-09-29	rep1	IDT fresh Aguzzi	no	1	1	1	24553050	1457.73	1779.08	1235.02	1210.78	14585411	ZNF354C	1
ZNF354C	19397	HSC131ScreenD7001000_20221010_140837	NX10428819_10-10-22_14-09-29	88	8	4	H	4	H-04	19397	138	4	4	1	1	NA	1844.74	21630220	1238.49	H-04_NX10428819_10-10-22_14-09-29	rep1	IDT fresh Aguzzi	no	1	1	1	21630220	1844.74	1238.49	1235.02	1210.78	14585411	ZNF354C	1
ZNF354C	2992	HSC131ScreenD7002000_20221010_144308	NX10428820_10-10-22_14-43-56	88	8	4	H	4	H-04	2992	55	1	1	1	1	NA	1080.44	22079190	2158.49	H-04_NX10428820_10-10-22_14-43-56	rep2	IDT fresh Aguzzi	no	1	1	1	22079190	1080.44	2158.49	1235.02	1210.78	14585411	ZNF354C	1
ZNF354C	17897	HSC131ScreenD7001000_20221010_140837	NX10428819_10-10-22_14-09-29	88	8	4	H	4	H-04	17897	67	3	3	1	1	NA	1514.87	20173371	1406.59	H-04_NX10428819_10-10-22_14-09-29	rep1	IDT fresh Aguzzi	no	1	1	1	20173371	1514.87	1406.59	1235.02	1210.78	14585411	ZNF354C	1
ZNF354C	15754	HSC131ScreenD7002000_20221010_144308	NX10428820_10-10-22_14-43-56	88	8	4	H	4	H-04	15754	42	5	5	1	1	NA	885.98	15703429	1872.13	H-04_NX10428820_10-10-22_14-43-56	rep2	IDT fresh Aguzzi	no	1	1	1	15703429	885.98	1872.13	1235.02	1210.78	14585411	ZNF354C	1
ZNF354C	15755	HSC131ScreenD7002000_20221010_144308	NX10428820_10-10-22_14-43-56	88	8	4	H	4	H-04	15755	43	5	5	1	1	NA	1758.34	11466333	688.79	H-04_NX10428820_10-10-22_14-43-56	rep2	IDT fresh Aguzzi	no	1	1	1	11466333	1758.34	688.79	1235.02	1210.78	14585411	ZNF354C	1
ZNF354C	2956	HSC131ScreenD7002000_20221010_144308	NX10428820_10-10-22_14-43-56	88	8	4	H	4	H-04	2956	19	1	1	1	1	NA	317.19	1605800	534.73	H-04_NX10428820_10-10-22_14-43-56	rep2	IDT fresh Aguzzi	no	1	1	1	1605800	317.19	534.73	1235.02	1210.78	14585411	ZNF354C	1
ZNF354C	2957	HSC131ScreenD7002000_20221010_144308	NX10428820_10-10-22_14-43-56	88	8	4	H	4	H-04	2957	20	1	1	1	1	NA	1213.1	14578134	1269.32	H-04_NX10428820_10-10-22_14-43-56	rep2	IDT fresh Aguzzi	no	1	1	1	14578134	1213.1	1269.32	1235.02	1210.78	14585411	ZNF354C	1
ZNF354C	2958	HSC131ScreenD7002000_20221010_144308	NX10428820_10-10-22_14-43-56	88	8	4	H	4	H-04	2958	21	1	1	1	1	NA	749.52	14627524	2061.38	H-04_NX10428820_10-10-22_14-43-56	rep2	IDT fresh Aguzzi	no	1	1	1	14627524	749.52	2061.38	1235.02	1210.78	14585411	ZNF354C	1
ZNF354C	2959	HSC131ScreenD7002000_20221010_144308	NX10428820_10-10-22_14-43-56	88	8	4	H	4	H-04	2959	22	1	1	1	1	NA	1395.94	21248324	1607.77	H-04_NX10428820_10-10-22_14-43-56	rep2	IDT fresh Aguzzi	no	1	1	1	21248324	1395.94	1607.77	1235.02	1210.78	14585411	ZNF354C	1
ZNF354C	2960	HSC131ScreenD7002000_20221010_144308	NX10428820_10-10-22_14-43-56	88	8	4	H	4	H-04	2960	23	1	1	1	1	NA	688.25	12933681	1984.91	H-04_NX10428820_10-10-22_14-43-56	rep2	IDT fresh Aguzzi	no	1	1	1	12933681	688.25	1984.91	1235.02	1210.78	14585411	ZNF354C	1
ZNF354C	2961	HSC131ScreenD7002000_20221010_144308	NX10428820_10-10-22_14-43-56	88	8	4	H	4	H-04	2961	24	1	1	1	1	NA	1367.21	14776332	1141.56	H-04_NX10428820_10-10-22_14-43-56	rep2	IDT fresh Aguzzi	no	1	1	1	14776332	1367.21	1141.56	1235.02	1210.78	14585411	ZNF354C	1
ZNF354C	2962	HSC131ScreenD7002000_20221010_144308	NX10428820_10-10-22_14-43-56	88	8	4	H	4	H-04	2962	25	1	1	1	1	NA	1065.33	11032691	1093.86	H-04_NX10428820_10-10-22_14-43-56	rep2	IDT fresh Aguzzi	no	1	1	1	11032691	1065.33	1093.86	1235.02	1210.78	14585411	ZNF354C	1
ZNF354C	2963	HSC131ScreenD7002000_20221010_144308	NX10428820_10-10-22_14-43-56	88	8	4	H	4	H-04	2963	26	1	1	1	1	NA	349.94	7098749	2142.7	H-04_NX10428820_10-10-22_14-43-56	rep2	IDT fresh Aguzzi	no	1	1	1	7098749	349.94	2142.7	1235.02	1210.78	14585411	ZNF354C	1
ZNF354C	3006	HSC131ScreenD7002000_20221010_144308	NX10428820_10-10-22_14-43-56	88	8	4	H	4	H-04	3006	69	1	1	1	1	NA	522.95	5708632	1153.03	H-04_NX10428820_10-10-22_14-43-56	rep2	IDT fresh Aguzzi	no	1	1	1	5708632	522.95	1153.03	1235.02	1210.78	14585411	ZNF354C	1
ZNF354C	3007	HSC131ScreenD7002000_20221010_144308	NX10428820_10-10-22_14-43-56	88	8	4	H	4	H-04	3007	70	1	1	1	1	NA	647.8	10355554	1688.5	H-04_NX10428820_10-10-22_14-43-56	rep2	IDT fresh Aguzzi	no	1	1	1	10355554	647.8	1688.5	1235.02	1210.78	14585411	ZNF354C	1
ZNF354C	3008	HSC131ScreenD7002000_20221010_144308	NX10428820_10-10-22_14-43-56	88	8	4	H	4	H-04	3008	71	1	1	1	1	NA	883.55	12872532	1538.86	H-04_NX10428820_10-10-22_14-43-56	rep2	IDT fresh Aguzzi	no	1	1	1	12872532	883.55	1538.86	1235.02	1210.78	14585411	ZNF354C	1
ZNF354C	3009	HSC131ScreenD7002000_20221010_144308	NX10428820_10-10-22_14-43-56	88	8	4	H	4	H-04	3009	72	1	1	1	1	NA	5895.78	88887835	1592.46	H-04_NX10428820_10-10-22_14-43-56	rep2	IDT fresh Aguzzi	no	1	1	1	88887835	5895.78	1592.46	1235.02	1210.78	14585411	ZNF354C	1
ZNF354C	3010	HSC131ScreenD7002000_20221010_144308	NX10428820_10-10-22_14-43-56	88	8	4	H	4	H-04	3010	73	1	1	1	1	NA	2254.46	35853309	1679.78	H-04_NX10428820_10-10-22_14-43-56	rep2	IDT fresh Aguzzi	no	1	1	1	35853309	2254.46	1679.78	1235.02	1210.78	14585411	ZNF354C	1
ZNF354C	3011	HSC131ScreenD7002000_20221010_144308	NX10428820_10-10-22_14-43-56	88	8	4	H	4	H-04	3011	74	1	1	1	1	NA	1153.85	17991199	1646.94	H-04_NX10428820_10-10-22_14-43-56	rep2	IDT fresh Aguzzi	no	1	1	1	17991199	1153.85	1646.94	1235.02	1210.78	14585411	ZNF354C	1
ZNF354C	2971	HSC131ScreenD7002000_20221010_144308	NX10428820_10-10-22_14-43-56	88	8	4	H	4	H-04	2971	34	1	1	1	1	NA	625.62	6032296	1018.45	H-04_NX10428820_10-10-22_14-43-56	rep2	IDT fresh Aguzzi	no	1	1	1	6032296	625.62	1018.45	1235.02	1210.78	14585411	ZNF354C	1
ZNF354C	2972	HSC131ScreenD7002000_20221010_144308	NX10428820_10-10-22_14-43-56	88	8	4	H	4	H-04	2972	35	1	1	1	1	NA	697.86	9067216	1372.37	H-04_NX10428820_10-10-22_14-43-56	rep2	IDT fresh Aguzzi	no	1	1	1	9067216	697.86	1372.37	1235.02	1210.78	14585411	ZNF354C	1
ZNF354C	19296	HSC131ScreenD7001000_20221010_140837	NX10428819_10-10-22_14-09-29	88	8	4	H	4	H-04	19296	37	4	4	1	1	NA	696.7	8117225	1230.63	H-04_NX10428819_10-10-22_14-09-29	rep1	IDT fresh Aguzzi	no	1	1	1	8117225	696.7	1230.63	1235.02	1210.78	14585411	ZNF354C	1
ZNF354C	15772	HSC131ScreenD7002000_20221010_144308	NX10428820_10-10-22_14-43-56	88	8	4	H	4	H-04	15772	60	5	5	1	1	NA	561.29	4719227	888.07	H-04_NX10428820_10-10-22_14-43-56	rep2	IDT fresh Aguzzi	no	1	1	1	4719227	561.29	888.07	1235.02	1210.78	14585411	ZNF354C	1
ZNF354C	15771	HSC131ScreenD7002000_20221010_144308	NX10428820_10-10-22_14-43-56	88	8	4	H	4	H-04	15771	59	5	5	1	1	NA	873.94	7717588	932.75	H-04_NX10428820_10-10-22_14-43-56	rep2	IDT fresh Aguzzi	no	1	1	1	7717588	873.94	932.75	1235.02	1210.78	14585411	ZNF354C	1
ZNF354C	19339	HSC131ScreenD7001000_20221010_140837	NX10428819_10-10-22_14-09-29	88	8	4	H	4	H-04	19339	80	4	4	1	1	NA	1343.97	18487104	1452.93	H-04_NX10428819_10-10-22_14-09-29	rep1	IDT fresh Aguzzi	no	1	1	1	18487104	1343.97	1452.93	1235.02	1210.78	14585411	ZNF354C	1
ZNF354C	19340	HSC131ScreenD7001000_20221010_140837	NX10428819_10-10-22_14-09-29	88	8	4	H	4	H-04	19340	81	4	4	1	1	NA	456.93	4647029	1074.21	H-04_NX10428819_10-10-22_14-09-29	rep1	IDT fresh Aguzzi	no	1	1	1	4647029	456.93	1074.21	1235.02	1210.78	14585411	ZNF354C	1
ZNF354C	11962	HSC131ScreenD7002000_20221010_144308	NX10428820_10-10-22_14-43-56	88	8	4	H	4	H-04	11962	11	4	4	1	1	NA	1626.41	25008790	1624.16	H-04_NX10428820_10-10-22_14-43-56	rep2	IDT fresh Aguzzi	no	1	1	1	25008790	1626.41	1624.16	1235.02	1210.78	14585411	ZNF354C	1
ZNF354C	2938	HSC131ScreenD7002000_20221010_144308	NX10428820_10-10-22_14-43-56	88	8	4	H	4	H-04	2938	1	1	1	1	1	NA	1184.37	13527309	1206.4	H-04_NX10428820_10-10-22_14-43-56	rep2	IDT fresh Aguzzi	no	1	1	1	13527309	1184.37	1206.4	1235.02	1210.78	14585411	ZNF354C	1
ZNF354C	2980	HSC131ScreenD7002000_20221010_144308	NX10428820_10-10-22_14-43-56	88	8	4	H	4	H-04	2980	43	1	1	1	1	NA	1640.15	19019004	1224.82	H-04_NX10428820_10-10-22_14-43-56	rep2	IDT fresh Aguzzi	no	1	1	1	19019004	1640.15	1224.82	1235.02	1210.78	14585411	ZNF354C	1
ZNF354C	2981	HSC131ScreenD7002000_20221010_144308	NX10428820_10-10-22_14-43-56	88	8	4	H	4	H-04	2981	44	1	1	1	1	NA	4743.09	45806377	1020.07	H-04_NX10428820_10-10-22_14-43-56	rep2	IDT fresh Aguzzi	no	1	1	1	45806377	4743.09	1020.07	1235.02	1210.78	14585411	ZNF354C	1
ZNF354C	2982	HSC131ScreenD7002000_20221010_144308	NX10428820_10-10-22_14-43-56	88	8	4	H	4	H-04	2982	45	1	1	1	1	NA	546.93	9326781	1801.23	H-04_NX10428820_10-10-22_14-43-56	rep2	IDT fresh Aguzzi	no	1	1	1	9326781	546.93	1801.23	1235.02	1210.78	14585411	ZNF354C	1
ZNF354C	2983	HSC131ScreenD7002000_20221010_144308	NX10428820_10-10-22_14-43-56	88	8	4	H	4	H-04	2983	46	1	1	1	1	NA	1138.95	15475252	1435.15	H-04_NX10428820_10-10-22_14-43-56	rep2	IDT fresh Aguzzi	no	1	1	1	15475252	1138.95	1435.15	1235.02	1210.78	14585411	ZNF354C	1
ZNF354C	15744	HSC131ScreenD7002000_20221010_144308	NX10428820_10-10-22_14-43-56	88	8	4	H	4	H-04	15744	32	5	5	1	1	NA	1122.27	20925932	1969.5	H-04_NX10428820_10-10-22_14-43-56	rep2	IDT fresh Aguzzi	no	1	1	1	20925932	1122.27	1969.5	1235.02	1210.78	14585411	ZNF354C	1
ZNF354C	15745	HSC131ScreenD7002000_20221010_144308	NX10428820_10-10-22_14-43-56	88	8	4	H	4	H-04	15745	33	5	5	1	1	NA	678.43	9150815	1424.69	H-04_NX10428820_10-10-22_14-43-56	rep2	IDT fresh Aguzzi	no	1	1	1	9150815	678.43	1424.69	1235.02	1210.78	14585411	ZNF354C	1
ZNF354C	2945	HSC131ScreenD7002000_20221010_144308	NX10428820_10-10-22_14-43-56	88	8	4	H	4	H-04	2945	8	1	1	1	1	NA	2293.01	16713519	769.89	H-04_NX10428820_10-10-22_14-43-56	rep2	IDT fresh Aguzzi	no	1	1	1	16713519	2293.01	769.89	1235.02	1210.78	14585411	ZNF354C	1
ZNF354C	19392	HSC131ScreenD7001000_20221010_140837	NX10428819_10-10-22_14-09-29	88	8	4	H	4	H-04	19392	133	4	4	1	1	NA	3811.37	55745737	1544.89	H-04_NX10428819_10-10-22_14-09-29	rep1	IDT fresh Aguzzi	no	1	1	1	55745737	3811.37	1544.89	1235.02	1210.78	14585411	ZNF354C	1
ZNF354C	19393	HSC131ScreenD7001000_20221010_140837	NX10428819_10-10-22_14-09-29	88	8	4	H	4	H-04	19393	134	4	4	1	1	NA	1044.31	12640705	1278.52	H-04_NX10428819_10-10-22_14-09-29	rep1	IDT fresh Aguzzi	no	1	1	1	12640705	1044.31	1278.52	1235.02	1210.78	14585411	ZNF354C	1
ZNF354C	19394	HSC131ScreenD7001000_20221010_140837	NX10428819_10-10-22_14-09-29	88	8	4	H	4	H-04	19394	135	4	4	1	1	NA	1578.14	16496947	1104.14	H-04_NX10428819_10-10-22_14-09-29	rep1	IDT fresh Aguzzi	no	1	1	1	16496947	1578.14	1104.14	1235.02	1210.78	14585411	ZNF354C	1
ZNF354C	17893	HSC131ScreenD7001000_20221010_140837	NX10428819_10-10-22_14-09-29	88	8	4	H	4	H-04	17893	63	3	3	1	1	NA	2543.98	28625746	1188.53	H-04_NX10428819_10-10-22_14-09-29	rep1	IDT fresh Aguzzi	no	1	1	1	28625746	2543.98	1188.53	1235.02	1210.78	14585411	ZNF354C	1
ZNF354C	17894	HSC131ScreenD7001000_20221010_140837	NX10428819_10-10-22_14-09-29	88	8	4	H	4	H-04	17894	64	3	3	1	1	NA	1005.23	17878268	1878.56	H-04_NX10428819_10-10-22_14-09-29	rep1	IDT fresh Aguzzi	no	1	1	1	17878268	1005.23	1878.56	1235.02	1210.78	14585411	ZNF354C	1
ZNF354C	17895	HSC131ScreenD7001000_20221010_140837	NX10428819_10-10-22_14-09-29	88	8	4	H	4	H-04	17895	65	3	3	1	1	NA	2460.64	40846178	1753.36	H-04_NX10428819_10-10-22_14-09-29	rep1	IDT fresh Aguzzi	no	1	1	1	40846178	2460.64	1753.36	1235.02	1210.78	14585411	ZNF354C	1
ZNF354C	17896	HSC131ScreenD7001000_20221010_140837	NX10428819_10-10-22_14-09-29	88	8	4	H	4	H-04	17896	66	3	3	1	1	NA	1036.5	14208677	1447.94	H-04_NX10428819_10-10-22_14-09-29	rep1	IDT fresh Aguzzi	no	1	1	1	14208677	1036.5	1447.94	1235.02	1210.78	14585411	ZNF354C	1
ZNF354C	2991	HSC131ScreenD7002000_20221010_144308	NX10428820_10-10-22_14-43-56	88	8	4	H	4	H-04	2991	54	1	1	1	1	NA	1307.85	26470540	2137.82	H-04_NX10428820_10-10-22_14-43-56	rep2	IDT fresh Aguzzi	no	1	1	1	26470540	1307.85	2137.82	1235.02	1210.78	14585411	ZNF354C	1
ZNF354C	17898	HSC131ScreenD7001000_20221010_140837	NX10428819_10-10-22_14-09-29	88	8	4	H	4	H-04	17898	68	3	3	1	1	NA	1172.86	14857009	1337.99	H-04_NX10428819_10-10-22_14-09-29	rep1	IDT fresh Aguzzi	no	1	1	1	14857009	1172.86	1337.99	1235.02	1210.78	14585411	ZNF354C	1
ZNF354C	17899	HSC131ScreenD7001000_20221010_140837	NX10428819_10-10-22_14-09-29	88	8	4	H	4	H-04	17899	69	3	3	1	1	NA	2754.49	36838879	1412.64	H-04_NX10428819_10-10-22_14-09-29	rep1	IDT fresh Aguzzi	no	1	1	1	36838879	2754.49	1412.64	1235.02	1210.78	14585411	ZNF354C	1
ZNF354C	15756	HSC131ScreenD7002000_20221010_144308	NX10428820_10-10-22_14-43-56	88	8	4	H	4	H-04	15756	44	5	5	1	1	NA	1099.87	6047543	580.77	H-04_NX10428820_10-10-22_14-43-56	rep2	IDT fresh Aguzzi	no	1	1	1	6047543	1099.87	580.77	1235.02	1210.78	14585411	ZNF354C	1
ZNF354C	19281	HSC131ScreenD7001000_20221010_140837	NX10428819_10-10-22_14-09-29	88	8	4	H	4	H-04	19281	22	4	4	1	1	NA	3007.25	27657614	971.43	H-04_NX10428819_10-10-22_14-09-29	rep1	IDT fresh Aguzzi	no	1	1	1	27657614	3007.25	971.43	1235.02	1210.78	14585411	ZNF354C	1
ZNF354C	19282	HSC131ScreenD7001000_20221010_140837	NX10428819_10-10-22_14-09-29	88	8	4	H	4	H-04	19282	23	4	4	1	1	NA	1227.57	15187663	1306.8	H-04_NX10428819_10-10-22_14-09-29	rep1	IDT fresh Aguzzi	no	1	1	1	15187663	1227.57	1306.8	1235.02	1210.78	14585411	ZNF354C	1
ZNF354C	15758	HSC131ScreenD7002000_20221010_144308	NX10428820_10-10-22_14-43-56	88	8	4	H	4	H-04	15758	46	5	5	1	1	NA	905.73	24130778	2814.08	H-04_NX10428820_10-10-22_14-43-56	rep2	IDT fresh Aguzzi	no	1	1	1	24130778	905.73	2814.08	1235.02	1210.78	14585411	ZNF354C	1
ZNF354C	15759	HSC131ScreenD7002000_20221010_144308	NX10428820_10-10-22_14-43-56	88	8	4	H	4	H-04	15759	47	5	5	1	1	NA	731.45	19373422	2797.61	H-04_NX10428820_10-10-22_14-43-56	rep2	IDT fresh Aguzzi	no	1	1	1	19373422	731.45	2797.61	1235.02	1210.78	14585411	ZNF354C	1
ZNF354C	15760	HSC131ScreenD7002000_20221010_144308	NX10428820_10-10-22_14-43-56	88	8	4	H	4	H-04	15760	48	5	5	1	1	NA	2090.32	28404404	1435.29	H-04_NX10428820_10-10-22_14-43-56	rep2	IDT fresh Aguzzi	no	1	1	1	28404404	2090.32	1435.29	1235.02	1210.78	14585411	ZNF354C	1
ZNF354C	15761	HSC131ScreenD7002000_20221010_144308	NX10428820_10-10-22_14-43-56	88	8	4	H	4	H-04	15761	49	5	5	1	1	NA	1158.07	15869090	1447.38	H-04_NX10428820_10-10-22_14-43-56	rep2	IDT fresh Aguzzi	no	1	1	1	15869090	1158.07	1447.38	1235.02	1210.78	14585411	ZNF354C	1
ZNF354C	15762	HSC131ScreenD7002000_20221010_144308	NX10428820_10-10-22_14-43-56	88	8	4	H	4	H-04	15762	50	5	5	1	1	NA	407.4	10466219	2713.56	H-04_NX10428820_10-10-22_14-43-56	rep2	IDT fresh Aguzzi	no	1	1	1	10466219	407.4	2713.56	1235.02	1210.78	14585411	ZNF354C	1
ZNF354C	2964	HSC131ScreenD7002000_20221010_144308	NX10428820_10-10-22_14-43-56	88	8	4	H	4	H-04	2964	27	1	1	1	1	NA	1256.3	13252653	1114.23	H-04_NX10428820_10-10-22_14-43-56	rep2	IDT fresh Aguzzi	no	1	1	1	13252653	1256.3	1114.23	1235.02	1210.78	14585411	ZNF354C	1
ZNF354C	2965	HSC131ScreenD7002000_20221010_144308	NX10428820_10-10-22_14-43-56	88	8	4	H	4	H-04	2965	28	1	1	1	1	NA	1355.8	14761775	1150.03	H-04_NX10428820_10-10-22_14-43-56	rep2	IDT fresh Aguzzi	no	1	1	1	14761775	1355.8	1150.03	1235.02	1210.78	14585411	ZNF354C	1
ZNF354C	2966	HSC131ScreenD7002000_20221010_144308	NX10428820_10-10-22_14-43-56	88	8	4	H	4	H-04	2966	29	1	1	1	1	NA	1367.95	8768016	677.01	H-04_NX10428820_10-10-22_14-43-56	rep2	IDT fresh Aguzzi	no	1	1	1	8768016	1367.95	677.01	1235.02	1210.78	14585411	ZNF354C	1
ZNF354C	2967	HSC131ScreenD7002000_20221010_144308	NX10428820_10-10-22_14-43-56	88	8	4	H	4	H-04	2967	30	1	1	1	1	NA	856.83	12662709	1560.98	H-04_NX10428820_10-10-22_14-43-56	rep2	IDT fresh Aguzzi	no	1	1	1	12662709	856.83	1560.98	1235.02	1210.78	14585411	ZNF354C	1
ZNF354C	4690	HSC131ScreenD7001000_20221010_140837	NX10428819_10-10-22_14-09-29	88	8	4	H	4	H-04	4690	27	1	1	1	1	NA	1874.74	24516761	1381.3	H-04_NX10428819_10-10-22_14-09-29	rep1	IDT fresh Aguzzi	no	1	1	1	24516761	1874.74	1381.3	1235.02	1210.78	14585411	ZNF354C	1
ZNF354C	4691	HSC131ScreenD7001000_20221010_140837	NX10428819_10-10-22_14-09-29	88	8	4	H	4	H-04	4691	28	1	1	1	1	NA	1232.01	13689872	1173.69	H-04_NX10428819_10-10-22_14-09-29	rep1	IDT fresh Aguzzi	no	1	1	1	13689872	1232.01	1173.69	1235.02	1210.78	14585411	ZNF354C	1
ZNF354C	19294	HSC131ScreenD7001000_20221010_140837	NX10428819_10-10-22_14-09-29	88	8	4	H	4	H-04	19294	35	4	4	1	1	NA	640.3	8212609	1354.77	H-04_NX10428819_10-10-22_14-09-29	rep1	IDT fresh Aguzzi	no	1	1	1	8212609	640.3	1354.77	1235.02	1210.78	14585411	ZNF354C	1
ZNF354C	19295	HSC131ScreenD7001000_20221010_140837	NX10428819_10-10-22_14-09-29	88	8	4	H	4	H-04	19295	36	4	4	1	1	NA	1789.18	21539022	1271.56	H-04_NX10428819_10-10-22_14-09-29	rep1	IDT fresh Aguzzi	no	1	1	1	21539022	1789.18	1271.56	1235.02	1210.78	14585411	ZNF354C	1
ZNF354C	17917	HSC131ScreenD7001000_20221010_140837	NX10428819_10-10-22_14-09-29	88	8	4	H	4	H-04	17917	87	3	3	1	1	NA	3744.3	22923782	646.67	H-04_NX10428819_10-10-22_14-09-29	rep1	IDT fresh Aguzzi	no	1	1	1	22923782	3744.3	646.67	1235.02	1210.78	14585411	ZNF354C	1
ZNF354C	15770	HSC131ScreenD7002000_20221010_144308	NX10428820_10-10-22_14-43-56	88	8	4	H	4	H-04	15770	58	5	5	1	1	NA	1382.53	20298275	1550.79	H-04_NX10428820_10-10-22_14-43-56	rep2	IDT fresh Aguzzi	no	1	1	1	20298275	1382.53	1550.79	1235.02	1210.78	14585411	ZNF354C	1
ZNF354C	17891	HSC131ScreenD7001000_20221010_140837	NX10428819_10-10-22_14-09-29	88	8	4	H	4	H-04	17891	61	3	3	1	1	NA	1075.26	11191322	1099.34	H-04_NX10428819_10-10-22_14-09-29	rep1	IDT fresh Aguzzi	no	1	1	1	11191322	1075.26	1099.34	1235.02	1210.78	14585411	ZNF354C	1
ZNF354C	17892	HSC131ScreenD7001000_20221010_140837	NX10428819_10-10-22_14-09-29	88	8	4	H	4	H-04	17892	62	3	3	1	1	NA	909.01	7241116	841.4	H-04_NX10428819_10-10-22_14-09-29	rep1	IDT fresh Aguzzi	no	1	1	1	7241116	909.01	841.4	1235.02	1210.78	14585411	ZNF354C	1
ZNF354C	2987	HSC131ScreenD7002000_20221010_144308	NX10428820_10-10-22_14-43-56	88	8	4	H	4	H-04	2987	50	1	1	1	1	NA	492.95	3317550	710.85	H-04_NX10428820_10-10-22_14-43-56	rep2	IDT fresh Aguzzi	no	1	1	1	3317550	492.95	710.85	1235.02	1210.78	14585411	ZNF354C	1
ZNF354C	2988	HSC131ScreenD7002000_20221010_144308	NX10428820_10-10-22_14-43-56	88	8	4	H	4	H-04	2988	51	1	1	1	1	NA	812.57	11102482	1443.19	H-04_NX10428820_10-10-22_14-43-56	rep2	IDT fresh Aguzzi	no	1	1	1	11102482	812.57	1443.19	1235.02	1210.78	14585411	ZNF354C	1
ZNF354C	11963	HSC131ScreenD7002000_20221010_144308	NX10428820_10-10-22_14-43-56	88	8	4	H	4	H-04	11963	12	4	4	1	1	NA	4417.87	20122041	481.09	H-04_NX10428820_10-10-22_14-43-56	rep2	IDT fresh Aguzzi	no	1	1	1	20122041	4417.87	481.09	1235.02	1210.78	14585411	ZNF354C	1
ZNF354C	2939	HSC131ScreenD7002000_20221010_144308	NX10428820_10-10-22_14-43-56	88	8	4	H	4	H-04	2939	2	1	1	1	1	NA	2092.43	10969374	553.73	H-04_NX10428820_10-10-22_14-43-56	rep2	IDT fresh Aguzzi	no	1	1	1	10969374	2092.43	553.73	1235.02	1210.78	14585411	ZNF354C	1
ZNF354C	2940	HSC131ScreenD7002000_20221010_144308	NX10428820_10-10-22_14-43-56	88	8	4	H	4	H-04	2940	3	1	1	1	1	NA	602.06	7436036	1304.57	H-04_NX10428820_10-10-22_14-43-56	rep2	IDT fresh Aguzzi	no	1	1	1	7436036	602.06	1304.57	1235.02	1210.78	14585411	ZNF354C	1
ZNF354C	2941	HSC131ScreenD7002000_20221010_144308	NX10428820_10-10-22_14-43-56	88	8	4	H	4	H-04	2941	4	1	1	1	1	NA	1099.03	11977012	1151.08	H-04_NX10428820_10-10-22_14-43-56	rep2	IDT fresh Aguzzi	no	1	1	1	11977012	1099.03	1151.08	1235.02	1210.78	14585411	ZNF354C	1
ZNF354C	2942	HSC131ScreenD7002000_20221010_144308	NX10428820_10-10-22_14-43-56	88	8	4	H	4	H-04	2942	5	1	1	1	1	NA	1296.65	12273858	999.83	H-04_NX10428820_10-10-22_14-43-56	rep2	IDT fresh Aguzzi	no	1	1	1	12273858	1296.65	999.83	1235.02	1210.78	14585411	ZNF354C	1
ZNF354C	2943	HSC131ScreenD7002000_20221010_144308	NX10428820_10-10-22_14-43-56	88	8	4	H	4	H-04	2943	6	1	1	1	1	NA	652.34	16125372	2610.97	H-04_NX10428820_10-10-22_14-43-56	rep2	IDT fresh Aguzzi	no	1	1	1	16125372	652.34	2610.97	1235.02	1210.78	14585411	ZNF354C	1
ZNF354C	2944	HSC131ScreenD7002000_20221010_144308	NX10428820_10-10-22_14-43-56	88	8	4	H	4	H-04	2944	7	1	1	1	1	NA	3777.78	25144549	703.03	H-04_NX10428820_10-10-22_14-43-56	rep2	IDT fresh Aguzzi	no	1	1	1	25144549	3777.78	703.03	1235.02	1210.78	14585411	ZNF354C	1
ZNF354C	19391	HSC131ScreenD7001000_20221010_140837	NX10428819_10-10-22_14-09-29	88	8	4	H	4	H-04	19391	132	4	4	1	1	NA	765.15	8454905	1167.16	H-04_NX10428819_10-10-22_14-09-29	rep1	IDT fresh Aguzzi	no	1	1	1	8454905	765.15	1167.16	1235.02	1210.78	14585411	ZNF354C	1
ZNF354C	17890	HSC131ScreenD7001000_20221010_140837	NX10428819_10-10-22_14-09-29	88	8	4	H	4	H-04	17890	60	3	3	1	1	NA	6031.4	60183572	1053.97	H-04_NX10428819_10-10-22_14-09-29	rep1	IDT fresh Aguzzi	no	1	1	1	60183572	6031.4	1053.97	1235.02	1210.78	14585411	ZNF354C	1
ZNF354C	4681	HSC131ScreenD7001000_20221010_140837	NX10428819_10-10-22_14-09-29	88	8	4	H	4	H-04	4681	18	1	1	1	1	NA	2475.11	21021478	897.09	H-04_NX10428819_10-10-22_14-09-29	rep1	IDT fresh Aguzzi	no	1	1	1	21021478	2475.11	897.09	1235.02	1210.78	14585411	ZNF354C	1
ZNF354C	4682	HSC131ScreenD7001000_20221010_140837	NX10428819_10-10-22_14-09-29	88	8	4	H	4	H-04	4682	19	1	1	1	1	NA	1611.52	14182531	929.58	H-04_NX10428819_10-10-22_14-09-29	rep1	IDT fresh Aguzzi	no	1	1	1	14182531	1611.52	929.58	1235.02	1210.78	14585411	ZNF354C	1
ZNF354C	4683	HSC131ScreenD7001000_20221010_140837	NX10428819_10-10-22_14-09-29	88	8	4	H	4	H-04	4683	20	1	1	1	1	NA	1152.79	13838121	1267.92	H-04_NX10428819_10-10-22_14-09-29	rep1	IDT fresh Aguzzi	no	1	1	1	13838121	1152.79	1267.92	1235.02	1210.78	14585411	ZNF354C	1
ZNF354C	4684	HSC131ScreenD7001000_20221010_140837	NX10428819_10-10-22_14-09-29	88	8	4	H	4	H-04	4684	21	1	1	1	1	NA	892.85	7847184	928.33	H-04_NX10428819_10-10-22_14-09-29	rep1	IDT fresh Aguzzi	no	1	1	1	7847184	892.85	928.33	1235.02	1210.78	14585411	ZNF354C	1
ZNF354C	2989	HSC131ScreenD7002000_20221010_144308	NX10428820_10-10-22_14-43-56	88	8	4	H	4	H-04	2989	52	1	1	1	1	NA	1013.58	17277366	1800.48	H-04_NX10428820_10-10-22_14-43-56	rep2	IDT fresh Aguzzi	no	1	1	1	17277366	1013.58	1800.48	1235.02	1210.78	14585411	ZNF354C	1
ZNF354C	2990	HSC131ScreenD7002000_20221010_144308	NX10428820_10-10-22_14-43-56	88	8	4	H	4	H-04	2990	53	1	1	1	1	NA	1339.96	17978108	1417.16	H-04_NX10428820_10-10-22_14-43-56	rep2	IDT fresh Aguzzi	no	1	1	1	17978108	1339.96	1417.16	1235.02	1210.78	14585411	ZNF354C	1
ZNF354C	19290	HSC131ScreenD7001000_20221010_140837	NX10428819_10-10-22_14-09-29	88	8	4	H	4	H-04	19290	31	4	4	1	1	NA	1579.73	16783152	1122.17	H-04_NX10428819_10-10-22_14-09-29	rep1	IDT fresh Aguzzi	no	1	1	1	16783152	1579.73	1122.17	1235.02	1210.78	14585411	ZNF354C	1
ZNF354C	19291	HSC131ScreenD7001000_20221010_140837	NX10428819_10-10-22_14-09-29	88	8	4	H	4	H-04	19291	32	4	4	1	1	NA	3130.09	29956624	1010.89	H-04_NX10428819_10-10-22_14-09-29	rep1	IDT fresh Aguzzi	no	1	1	1	29956624	3130.09	1010.89	1235.02	1210.78	14585411	ZNF354C	1
ZNF354C	4733	HSC131ScreenD7001000_20221010_140837	NX10428819_10-10-22_14-09-29	88	8	4	H	4	H-04	4733	70	1	1	1	1	NA	1692.22	11691857	729.78	H-04_NX10428819_10-10-22_14-09-29	rep1	IDT fresh Aguzzi	no	1	1	1	11691857	1692.22	729.78	1235.02	1210.78	14585411	ZNF354C	1
ZNF354C	4677	HSC131ScreenD7001000_20221010_140837	NX10428819_10-10-22_14-09-29	88	8	4	H	4	H-04	4677	14	1	1	1	1	NA	1342.28	10536845	829.15	H-04_NX10428819_10-10-22_14-09-29	rep1	IDT fresh Aguzzi	no	1	1	1	10536845	1342.28	829.15	1235.02	1210.78	14585411	ZNF354C	1
ZNF354C	4678	HSC131ScreenD7001000_20221010_140837	NX10428819_10-10-22_14-09-29	88	8	4	H	4	H-04	4678	15	1	1	1	1	NA	1094.7	9400225	907.01	H-04_NX10428819_10-10-22_14-09-29	rep1	IDT fresh Aguzzi	no	1	1	1	9400225	1094.7	907.01	1235.02	1210.78	14585411	ZNF354C	1
ZNF354C	4679	HSC131ScreenD7001000_20221010_140837	NX10428819_10-10-22_14-09-29	88	8	4	H	4	H-04	4679	16	1	1	1	1	NA	2229.64	12782300	605.54	H-04_NX10428819_10-10-22_14-09-29	rep1	IDT fresh Aguzzi	no	1	1	1	12782300	2229.64	605.54	1235.02	1210.78	14585411	ZNF354C	1
ZNF354C	4680	HSC131ScreenD7001000_20221010_140837	NX10428819_10-10-22_14-09-29	88	8	4	H	4	H-04	4680	17	1	1	1	1	NA	760.61	7343096	1019.73	H-04_NX10428819_10-10-22_14-09-29	rep1	IDT fresh Aguzzi	no	1	1	1	7343096	760.61	1019.73	1235.02	1210.78	14585411	ZNF354C	1
ZNF354C	19266	HSC131ScreenD7001000_20221010_140837	NX10428819_10-10-22_14-09-29	88	8	4	H	4	H-04	19266	7	4	4	1	1	NA	1169.69	12900942	1164.98	H-04_NX10428819_10-10-22_14-09-29	rep1	IDT fresh Aguzzi	no	1	1	1	12900942	1169.69	1164.98	1235.02	1210.78	14585411	ZNF354C	1
ZNF354C	19267	HSC131ScreenD7001000_20221010_140837	NX10428819_10-10-22_14-09-29	88	8	4	H	4	H-04	19267	8	4	4	1	1	NA	1118.89	9673745	913.22	H-04_NX10428819_10-10-22_14-09-29	rep1	IDT fresh Aguzzi	no	1	1	1	9673745	1118.89	913.22	1235.02	1210.78	14585411	ZNF354C	1
ZNF354C	2986	HSC131ScreenD7002000_20221010_144308	NX10428820_10-10-22_14-43-56	88	8	4	H	4	H-04	2986	49	1	1	1	1	NA	1143.39	14443923	1334.31	H-04_NX10428820_10-10-22_14-43-56	rep2	IDT fresh Aguzzi	no	1	1	1	14443923	1143.39	1334.31	1235.02	1210.78	14585411	ZNF354C	1
ZNF354C	17904	HSC131ScreenD7001000_20221010_140837	NX10428819_10-10-22_14-09-29	88	8	4	H	4	H-04	17904	74	3	3	1	1	NA	6576	41441215	665.64	H-04_NX10428819_10-10-22_14-09-29	rep1	IDT fresh Aguzzi	no	1	1	1	41441215	6576	665.64	1235.02	1210.78	14585411	ZNF354C	1
ZNF354C	15763	HSC131ScreenD7002000_20221010_144308	NX10428820_10-10-22_14-43-56	88	8	4	H	4	H-04	15763	51	5	5	1	1	NA	6032.77	28346358	496.3	H-04_NX10428820_10-10-22_14-43-56	rep2	IDT fresh Aguzzi	no	1	1	1	28346358	6032.77	496.3	1235.02	1210.78	14585411	ZNF354C	1
ZNF354C	19289	HSC131ScreenD7001000_20221010_140837	NX10428819_10-10-22_14-09-29	88	8	4	H	4	H-04	19289	30	4	4	1	1	NA	745.92	7190130	1018.14	H-04_NX10428819_10-10-22_14-09-29	rep1	IDT fresh Aguzzi	no	1	1	1	7190130	745.92	1018.14	1235.02	1210.78	14585411	ZNF354C	1
ZNF354C	17883	HSC131ScreenD7001000_20221010_140837	NX10428819_10-10-22_14-09-29	88	8	4	H	4	H-04	17883	53	3	3	1	1	NA	1252.61	10771268	908.28	H-04_NX10428819_10-10-22_14-09-29	rep1	IDT fresh Aguzzi	no	1	1	1	10771268	1252.61	908.28	1235.02	1210.78	14585411	ZNF354C	1
ZNF354C	17884	HSC131ScreenD7001000_20221010_140837	NX10428819_10-10-22_14-09-29	88	8	4	H	4	H-04	17884	54	3	3	1	1	NA	3078.55	38364904	1316.3	H-04_NX10428819_10-10-22_14-09-29	rep1	IDT fresh Aguzzi	no	1	1	1	38364904	3078.55	1316.3	1235.02	1210.78	14585411	ZNF354C	1
ZNF354C	17885	HSC131ScreenD7001000_20221010_140837	NX10428819_10-10-22_14-09-29	88	8	4	H	4	H-04	17885	55	3	3	1	1	NA	1830.48	24371825	1406.34	H-04_NX10428819_10-10-22_14-09-29	rep1	IDT fresh Aguzzi	no	1	1	1	24371825	1830.48	1406.34	1235.02	1210.78	14585411	ZNF354C	1
ZNF354C	19292	HSC131ScreenD7001000_20221010_140837	NX10428819_10-10-22_14-09-29	88	8	4	H	4	H-04	19292	33	4	4	1	1	NA	982.95	7648185	821.86	H-04_NX10428819_10-10-22_14-09-29	rep1	IDT fresh Aguzzi	no	1	1	1	7648185	982.95	821.86	1235.02	1210.78	14585411	ZNF354C	1
ZNF354C	17915	HSC131ScreenD7001000_20221010_140837	NX10428819_10-10-22_14-09-29	88	8	4	H	4	H-04	17915	85	3	3	1	1	NA	764.2	10326861	1427.35	H-04_NX10428819_10-10-22_14-09-29	rep1	IDT fresh Aguzzi	no	1	1	1	10326861	764.2	1427.35	1235.02	1210.78	14585411	ZNF354C	1
ZNF354C	17916	HSC131ScreenD7001000_20221010_140837	NX10428819_10-10-22_14-09-29	88	8	4	H	4	H-04	17916	86	3	3	1	1	NA	5066.83	43910692	915.38	H-04_NX10428819_10-10-22_14-09-29	rep1	IDT fresh Aguzzi	no	1	1	1	43910692	5066.83	915.38	1235.02	1210.78	14585411	ZNF354C	1
ZNF354C	15769	HSC131ScreenD7002000_20221010_144308	NX10428820_10-10-22_14-43-56	88	8	4	H	4	H-04	15769	57	5	5	1	1	NA	736	6210292	891.26	H-04_NX10428820_10-10-22_14-43-56	rep2	IDT fresh Aguzzi	no	1	1	1	6210292	736	891.26	1235.02	1210.78	14585411	ZNF354C	1
ZNF354C	17901	HSC131ScreenD7001000_20221010_140837	NX10428819_10-10-22_14-09-29	88	8	4	H	4	H-04	17901	71	3	3	1	1	NA	2118.73	32053505	1597.96	H-04_NX10428819_10-10-22_14-09-29	rep1	IDT fresh Aguzzi	no	1	1	1	32053505	2118.73	1597.96	1235.02	1210.78	14585411	ZNF354C	1
ZNF354C	15757	HSC131ScreenD7002000_20221010_144308	NX10428820_10-10-22_14-43-56	88	8	4	H	4	H-04	15757	45	5	5	1	1	NA	2530.04	59037078	2464.7	H-04_NX10428820_10-10-22_14-43-56	rep2	IDT fresh Aguzzi	no	1	1	1	59037078	2530.04	2464.7	1235.02	1210.78	14585411	ZNF354C	1
ZNF354C	17903	HSC131ScreenD7001000_20221010_140837	NX10428819_10-10-22_14-09-29	88	8	4	H	4	H-04	17903	73	3	3	1	1	NA	916.51	13222725	1523.88	H-04_NX10428819_10-10-22_14-09-29	rep1	IDT fresh Aguzzi	no	1	1	1	13222725	916.51	1523.88	1235.02	1210.78	14585411	ZNF354C	1
ZNF354C	2985	HSC131ScreenD7002000_20221010_144308	NX10428820_10-10-22_14-43-56	88	8	4	H	4	H-04	2985	48	1	1	1	1	NA	325.75	1243909	403.34	H-04_NX10428820_10-10-22_14-43-56	rep2	IDT fresh Aguzzi	no	1	1	1	1243909	325.75	403.34	1235.02	1210.78	14585411	ZNF354C	1
ZNF354C	17905	HSC131ScreenD7001000_20221010_140837	NX10428819_10-10-22_14-09-29	88	8	4	H	4	H-04	17905	75	3	3	1	1	NA	1585.11	34088176	2271.49	H-04_NX10428819_10-10-22_14-09-29	rep1	IDT fresh Aguzzi	no	1	1	1	34088176	1585.11	2271.49	1235.02	1210.78	14585411	ZNF354C	1
ZNF354C	4685	HSC131ScreenD7001000_20221010_140837	NX10428819_10-10-22_14-09-29	88	8	4	H	4	H-04	4685	22	1	1	1	1	NA	1812.53	12593507	733.89	H-04_NX10428819_10-10-22_14-09-29	rep1	IDT fresh Aguzzi	no	1	1	1	12593507	1812.53	733.89	1235.02	1210.78	14585411	ZNF354C	1
ZNF354C	4686	HSC131ScreenD7001000_20221010_140837	NX10428819_10-10-22_14-09-29	88	8	4	H	4	H-04	4686	23	1	1	1	1	NA	1169.06	11907130	1075.82	H-04_NX10428819_10-10-22_14-09-29	rep1	IDT fresh Aguzzi	no	1	1	1	11907130	1169.06	1075.82	1235.02	1210.78	14585411	ZNF354C	1
ZNF354C	4687	HSC131ScreenD7001000_20221010_140837	NX10428819_10-10-22_14-09-29	88	8	4	H	4	H-04	4687	24	1	1	1	1	NA	1181.52	10085459	901.61	H-04_NX10428819_10-10-22_14-09-29	rep1	IDT fresh Aguzzi	no	1	1	1	10085459	1181.52	901.61	1235.02	1210.78	14585411	ZNF354C	1
ZNF354C	4688	HSC131ScreenD7001000_20221010_140837	NX10428819_10-10-22_14-09-29	88	8	4	H	4	H-04	4688	25	1	1	1	1	NA	973.12	10819950	1174.42	H-04_NX10428819_10-10-22_14-09-29	rep1	IDT fresh Aguzzi	no	1	1	1	10819950	973.12	1174.42	1235.02	1210.78	14585411	ZNF354C	1
ZNF354C	17886	HSC131ScreenD7001000_20221010_140837	NX10428819_10-10-22_14-09-29	88	8	4	H	4	H-04	17886	56	3	3	1	1	NA	1377.77	30380828	2329.1	H-04_NX10428819_10-10-22_14-09-29	rep1	IDT fresh Aguzzi	no	1	1	1	30380828	1377.77	2329.1	1235.02	1210.78	14585411	ZNF354C	1
ZNF354C	19264	HSC131ScreenD7001000_20221010_140837	NX10428819_10-10-22_14-09-29	88	8	4	H	4	H-04	19264	5	4	4	1	1	NA	1117.41	12808592	1210.76	H-04_NX10428819_10-10-22_14-09-29	rep1	IDT fresh Aguzzi	no	1	1	1	12808592	1117.41	1210.76	1235.02	1210.78	14585411	ZNF354C	1
ZNF354C	19390	HSC131ScreenD7001000_20221010_140837	NX10428819_10-10-22_14-09-29	88	8	4	H	4	H-04	19390	131	4	4	1	1	NA	363.77	2018042	585.96	H-04_NX10428819_10-10-22_14-09-29	rep1	IDT fresh Aguzzi	no	1	1	1	2018042	363.77	585.96	1235.02	1210.78	14585411	ZNF354C	1
ZNF354C	17889	HSC131ScreenD7001000_20221010_140837	NX10428819_10-10-22_14-09-29	88	8	4	H	4	H-04	17889	59	3	3	1	1	NA	2023.14	26442364	1380.51	H-04_NX10428819_10-10-22_14-09-29	rep1	IDT fresh Aguzzi	no	1	1	1	26442364	2023.14	1380.51	1235.02	1210.78	14585411	ZNF354C	1
ZNF354C	15766	HSC131ScreenD7002000_20221010_144308	NX10428820_10-10-22_14-43-56	88	8	4	H	4	H-04	15766	54	5	5	1	1	NA	687.94	9149236	1404.77	H-04_NX10428820_10-10-22_14-43-56	rep2	IDT fresh Aguzzi	no	1	1	1	9149236	687.94	1404.77	1235.02	1210.78	14585411	ZNF354C	1
ZNF354C	15767	HSC131ScreenD7002000_20221010_144308	NX10428820_10-10-22_14-43-56	88	8	4	H	4	H-04	15767	55	5	5	1	1	NA	2008.04	15060923	792.22	H-04_NX10428820_10-10-22_14-43-56	rep2	IDT fresh Aguzzi	no	1	1	1	15060923	2008.04	792.22	1235.02	1210.78	14585411	ZNF354C	1
ZNF354C	2984	HSC131ScreenD7002000_20221010_144308	NX10428820_10-10-22_14-43-56	88	8	4	H	4	H-04	2984	47	1	1	1	1	NA	3055.52	37796765	1306.58	H-04_NX10428820_10-10-22_14-43-56	rep2	IDT fresh Aguzzi	no	1	1	1	37796765	3055.52	1306.58	1235.02	1210.78	14585411	ZNF354C	1
ZNF354C	17907	HSC131ScreenD7001000_20221010_140837	NX10428819_10-10-22_14-09-29	88	8	4	H	4	H-04	17907	77	3	3	1	1	NA	1364.15	17931948	1388.46	H-04_NX10428819_10-10-22_14-09-29	rep1	IDT fresh Aguzzi	no	1	1	1	17931948	1364.15	1388.46	1235.02	1210.78	14585411	ZNF354C	1
ZNF354C	17881	HSC131ScreenD7001000_20221010_140837	NX10428819_10-10-22_14-09-29	88	8	4	H	4	H-04	17881	51	3	3	1	1	NA	618.75	14142495	2414.22	H-04_NX10428819_10-10-22_14-09-29	rep1	IDT fresh Aguzzi	no	1	1	1	14142495	618.75	2414.22	1235.02	1210.78	14585411	ZNF354C	1
ZNF354C	4689	HSC131ScreenD7001000_20221010_140837	NX10428819_10-10-22_14-09-29	88	8	4	H	4	H-04	4689	26	1	1	1	1	NA	1359.92	15322808	1190.12	H-04_NX10428819_10-10-22_14-09-29	rep1	IDT fresh Aguzzi	no	1	1	1	15322808	1359.92	1190.12	1235.02	1210.78	14585411	ZNF354C	1
ZNF354C	17906	HSC131ScreenD7001000_20221010_140837	NX10428819_10-10-22_14-09-29	88	8	4	H	4	H-04	17906	76	3	3	1	1	NA	1536.95	23723325	1630.36	H-04_NX10428819_10-10-22_14-09-29	rep1	IDT fresh Aguzzi	no	1	1	1	23723325	1536.95	1630.36	1235.02	1210.78	14585411	ZNF354C	1
ZNF354C	19293	HSC131ScreenD7001000_20221010_140837	NX10428819_10-10-22_14-09-29	88	8	4	H	4	H-04	19293	34	4	4	1	1	NA	945.87	12382999	1382.8	H-04_NX10428819_10-10-22_14-09-29	rep1	IDT fresh Aguzzi	no	1	1	1	12382999	945.87	1382.8	1235.02	1210.78	14585411	ZNF354C	1
ZNF354C	17900	HSC131ScreenD7001000_20221010_140837	NX10428819_10-10-22_14-09-29	88	8	4	H	4	H-04	17900	70	3	3	1	1	NA	1114.03	15302805	1450.92	H-04_NX10428819_10-10-22_14-09-29	rep1	IDT fresh Aguzzi	no	1	1	1	15302805	1114.03	1450.92	1235.02	1210.78	14585411	ZNF354C	1
ZNF354C	19265	HSC131ScreenD7001000_20221010_140837	NX10428819_10-10-22_14-09-29	88	8	4	H	4	H-04	19265	6	4	4	1	1	NA	1157.97	13145326	1199.06	H-04_NX10428819_10-10-22_14-09-29	rep1	IDT fresh Aguzzi	no	1	1	1	13145326	1157.97	1199.06	1235.02	1210.78	14585411	ZNF354C	1
ZNF354C	17912	HSC131ScreenD7001000_20221010_140837	NX10428819_10-10-22_14-09-29	88	8	4	H	4	H-04	17912	82	3	3	1	1	NA	707.05	4601466	687.4	H-04_NX10428819_10-10-22_14-09-29	rep1	IDT fresh Aguzzi	no	1	1	1	4601466	707.05	687.4	1235.02	1210.78	14585411	ZNF354C	1
ZNF354C	17902	HSC131ScreenD7001000_20221010_140837	NX10428819_10-10-22_14-09-29	88	8	4	H	4	H-04	17902	72	3	3	1	1	NA	2775.19	39928308	1519.69	H-04_NX10428819_10-10-22_14-09-29	rep1	IDT fresh Aguzzi	no	1	1	1	39928308	2775.19	1519.69	1235.02	1210.78	14585411	ZNF354C	1
ZNF354C	17887	HSC131ScreenD7001000_20221010_140837	NX10428819_10-10-22_14-09-29	88	8	4	H	4	H-04	17887	57	3	3	1	1	NA	1504.63	20740914	1456.01	H-04_NX10428819_10-10-22_14-09-29	rep1	IDT fresh Aguzzi	no	1	1	1	20740914	1504.63	1456.01	1235.02	1210.78	14585411	ZNF354C	1
ZNF354C	17908	HSC131ScreenD7001000_20221010_140837	NX10428819_10-10-22_14-09-29	88	8	4	H	4	H-04	17908	78	3	3	1	1	NA	722.48	9702264	1418.46	H-04_NX10428819_10-10-22_14-09-29	rep1	IDT fresh Aguzzi	no	1	1	1	9702264	722.48	1418.46	1235.02	1210.78	14585411	ZNF354C	1
ZNF354C	17882	HSC131ScreenD7001000_20221010_140837	NX10428819_10-10-22_14-09-29	88	8	4	H	4	H-04	17882	52	3	3	1	1	NA	2510.07	29460436	1239.71	H-04_NX10428819_10-10-22_14-09-29	rep1	IDT fresh Aguzzi	no	1	1	1	29460436	2510.07	1239.71	1235.02	1210.78	14585411	ZNF354C	1
ZNF354C	17910	HSC131ScreenD7001000_20221010_140837	NX10428819_10-10-22_14-09-29	88	8	4	H	4	H-04	17910	80	3	3	1	1	NA	992.45	19390436	2063.69	H-04_NX10428819_10-10-22_14-09-29	rep1	IDT fresh Aguzzi	no	1	1	1	19390436	992.45	2063.69	1235.02	1210.78	14585411	ZNF354C	1
ZNF354C	17911	HSC131ScreenD7001000_20221010_140837	NX10428819_10-10-22_14-09-29	88	8	4	H	4	H-04	17911	81	3	3	1	1	NA	900.66	11657963	1367.18	H-04_NX10428819_10-10-22_14-09-29	rep1	IDT fresh Aguzzi	no	1	1	1	11657963	900.66	1367.18	1235.02	1210.78	14585411	ZNF354C	1
ZNF354C	15768	HSC131ScreenD7002000_20221010_144308	NX10428820_10-10-22_14-43-56	88	8	4	H	4	H-04	15768	56	5	5	1	1	NA	619.49	8034539	1369.91	H-04_NX10428820_10-10-22_14-43-56	rep2	IDT fresh Aguzzi	no	1	1	1	8034539	619.49	1369.91	1235.02	1210.78	14585411	ZNF354C	1
ZNF354C	17914	HSC131ScreenD7001000_20221010_140837	NX10428819_10-10-22_14-09-29	88	8	4	H	4	H-04	17914	84	3	3	1	1	NA	2540.7	40131751	1668.4	H-04_NX10428819_10-10-22_14-09-29	rep1	IDT fresh Aguzzi	no	1	1	1	40131751	2540.7	1668.4	1235.02	1210.78	14585411	ZNF354C	1
ZNF354C	17909	HSC131ScreenD7001000_20221010_140837	NX10428819_10-10-22_14-09-29	88	8	4	H	4	H-04	17909	79	3	3	1	1	NA	1572.55	11953195	802.87	H-04_NX10428819_10-10-22_14-09-29	rep1	IDT fresh Aguzzi	no	1	1	1	11953195	1572.55	802.87	1235.02	1210.78	14585411	ZNF354C	1
ZNF354C	15764	HSC131ScreenD7002000_20221010_144308	NX10428820_10-10-22_14-43-56	88	8	4	H	4	H-04	15764	52	5	5	1	1	NA	1357.7	16856702	1311.4	H-04_NX10428820_10-10-22_14-43-56	rep2	IDT fresh Aguzzi	no	1	1	1	16856702	1357.7	1311.4	1235.02	1210.78	14585411	ZNF354C	1
ZNF354C	17888	HSC131ScreenD7001000_20221010_140837	NX10428819_10-10-22_14-09-29	88	8	4	H	4	H-04	17888	58	3	3	1	1	NA	1928.5	15922034	872.06	H-04_NX10428819_10-10-22_14-09-29	rep1	IDT fresh Aguzzi	no	1	1	1	15922034	1928.5	872.06	1235.02	1210.78	14585411	ZNF354C	1
ZNF354C	15765	HSC131ScreenD7002000_20221010_144308	NX10428820_10-10-22_14-43-56	88	8	4	H	4	H-04	15765	53	5	5	1	1	NA	1432.28	11825911	872.12	H-04_NX10428820_10-10-22_14-43-56	rep2	IDT fresh Aguzzi	no	1	1	1	11825911	1432.28	872.12	1235.02	1210.78	14585411	ZNF354C	1
ZNF354C	17913	HSC131ScreenD7001000_20221010_140837	NX10428819_10-10-22_14-09-29	88	8	4	H	4	H-04	17913	83	3	3	1	1	NA	1113.6	8509094	807.08	H-04_NX10428819_10-10-22_14-09-29	rep1	IDT fresh Aguzzi	no	1	1	1	8509094	1113.6	807.08	1235.02	1210.78	14585411	ZNF354C	1
ZNF79	12335	HSC131ScreenD7002000_20221010_144308	NX10428820_10-10-22_14-43-56	92	8	8	H	8	H-08	12335	70	4	4	1	1	NA	947.77	14155821	1577.6	H-08_NX10428820_10-10-22_14-43-56	rep2	IDT fresh Aguzzi	no	1	1	1	14155821	947.77	1577.6	1293.92	1029.85	1.31161e+07	ZNF79	1
ZNF79	19804	HSC131ScreenD7001000_20221010_140837	NX10428819_10-10-22_14-09-29	92	8	8	H	8	H-08	19804	18	2	2	1	1	NA	2468.88	28021584	1198.84	H-08_NX10428819_10-10-22_14-09-29	rep1	IDT fresh Aguzzi	no	1	1	1	28021584	2468.88	1198.84	1293.92	1029.85	1.31161e+07	ZNF79	1
ZNF79	19777	HSC131ScreenD7001000_20221010_140837	NX10428819_10-10-22_14-09-29	92	8	8	H	8	H-08	19777	119	4	4	1	1	NA	1880.55	16551520	929.65	H-08_NX10428819_10-10-22_14-09-29	rep1	IDT fresh Aguzzi	no	1	1	1	16551520	1880.55	929.65	1293.92	1029.85	1.31161e+07	ZNF79	1
ZNF79	12337	HSC131ScreenD7002000_20221010_144308	NX10428820_10-10-22_14-43-56	92	8	8	H	8	H-08	12337	72	4	4	1	1	NA	1234.02	19528309	1671.51	H-08_NX10428820_10-10-22_14-43-56	rep2	IDT fresh Aguzzi	no	1	1	1	19528309	1234.02	1671.51	1293.92	1029.85	1.31161e+07	ZNF79	1
ZNF79	19817	HSC131ScreenD7001000_20221010_140837	NX10428819_10-10-22_14-09-29	92	8	8	H	8	H-08	19817	31	2	2	1	1	NA	958.65	23038179	2538.36	H-08_NX10428819_10-10-22_14-09-29	rep1	IDT fresh Aguzzi	no	1	1	1	23038179	958.65	2538.36	1293.92	1029.85	1.31161e+07	ZNF79	1
ZNF79	5287	HSC131ScreenD7001000_20221010_140837	NX10428819_10-10-22_14-09-29	92	8	8	H	8	H-08	5287	56	1	1	1	1	NA	545.98	5873967	1136.38	H-08_NX10428819_10-10-22_14-09-29	rep1	IDT fresh Aguzzi	no	1	1	1	5873967	545.98	1136.38	1293.92	1029.85	1.31161e+07	ZNF79	1
ZNF79	19803	HSC131ScreenD7001000_20221010_140837	NX10428819_10-10-22_14-09-29	92	8	8	H	8	H-08	19803	17	2	2	1	1	NA	1092.27	6787021	656.32	H-08_NX10428819_10-10-22_14-09-29	rep1	IDT fresh Aguzzi	no	1	1	1	6787021	1092.27	656.32	1293.92	1029.85	1.31161e+07	ZNF79	1
ZNF79	19821	HSC131ScreenD7001000_20221010_140837	NX10428819_10-10-22_14-09-29	92	8	8	H	8	H-08	19821	35	2	2	1	1	NA	945.56	14432160	1612.17	H-08_NX10428819_10-10-22_14-09-29	rep1	IDT fresh Aguzzi	no	1	1	1	14432160	945.56	1612.17	1293.92	1029.85	1.31161e+07	ZNF79	1
ZNF79	12338	HSC131ScreenD7002000_20221010_144308	NX10428820_10-10-22_14-43-56	92	8	8	H	8	H-08	12338	73	4	4	1	1	NA	467.71	3598765	812.73	H-08_NX10428820_10-10-22_14-43-56	rep2	IDT fresh Aguzzi	no	1	1	1	3598765	467.71	812.73	1293.92	1029.85	1.31161e+07	ZNF79	1
ZNF79	19815	HSC131ScreenD7001000_20221010_140837	NX10428819_10-10-22_14-09-29	92	8	8	H	8	H-08	19815	29	2	2	1	1	NA	1185.85	16282744	1450.32	H-08_NX10428819_10-10-22_14-09-29	rep1	IDT fresh Aguzzi	no	1	1	1	16282744	1185.85	1450.32	1293.92	1029.85	1.31161e+07	ZNF79	1
ZNF79	19778	HSC131ScreenD7001000_20221010_140837	NX10428819_10-10-22_14-09-29	92	8	8	H	8	H-08	19778	120	4	4	1	1	NA	781.73	6088858	822.71	H-08_NX10428819_10-10-22_14-09-29	rep1	IDT fresh Aguzzi	no	1	1	1	6088858	781.73	822.71	1293.92	1029.85	1.31161e+07	ZNF79	1
ZNF79	19816	HSC131ScreenD7001000_20221010_140837	NX10428819_10-10-22_14-09-29	92	8	8	H	8	H-08	19816	30	2	2	1	1	NA	1312.07	18571431	1495.04	H-08_NX10428819_10-10-22_14-09-29	rep1	IDT fresh Aguzzi	no	1	1	1	18571431	1312.07	1495.04	1293.92	1029.85	1.31161e+07	ZNF79	1
ZNF79	19802	HSC131ScreenD7001000_20221010_140837	NX10428819_10-10-22_14-09-29	92	8	8	H	8	H-08	19802	16	2	2	1	1	NA	2809.84	27565808	1036.23	H-08_NX10428819_10-10-22_14-09-29	rep1	IDT fresh Aguzzi	no	1	1	1	27565808	2809.84	1036.23	1293.92	1029.85	1.31161e+07	ZNF79	1
ZNF79	19820	HSC131ScreenD7001000_20221010_140837	NX10428819_10-10-22_14-09-29	92	8	8	H	8	H-08	19820	34	2	2	1	1	NA	833.49	11090465	1405.46	H-08_NX10428819_10-10-22_14-09-29	rep1	IDT fresh Aguzzi	no	1	1	1	11090465	833.49	1405.46	1293.92	1029.85	1.31161e+07	ZNF79	1
ZNF79	5282	HSC131ScreenD7001000_20221010_140837	NX10428819_10-10-22_14-09-29	92	8	8	H	8	H-08	5282	51	1	1	1	1	NA	1227.89	18656857	1604.89	H-08_NX10428819_10-10-22_14-09-29	rep1	IDT fresh Aguzzi	no	1	1	1	18656857	1227.89	1604.89	1293.92	1029.85	1.31161e+07	ZNF79	1
ZNF79	12336	HSC131ScreenD7002000_20221010_144308	NX10428820_10-10-22_14-43-56	92	8	8	H	8	H-08	12336	71	4	4	1	1	NA	2191.82	24119771	1162.34	H-08_NX10428820_10-10-22_14-43-56	rep2	IDT fresh Aguzzi	no	1	1	1	24119771	2191.82	1162.34	1293.92	1029.85	1.31161e+07	ZNF79	1
ZNF79	19806	HSC131ScreenD7001000_20221010_140837	NX10428819_10-10-22_14-09-29	92	8	8	H	8	H-08	19806	20	2	2	1	1	NA	982.1	22351554	2403.91	H-08_NX10428819_10-10-22_14-09-29	rep1	IDT fresh Aguzzi	no	1	1	1	22351554	982.1	2403.91	1293.92	1029.85	1.31161e+07	ZNF79	1
ZNF79	19814	HSC131ScreenD7001000_20221010_140837	NX10428819_10-10-22_14-09-29	92	8	8	H	8	H-08	19814	28	2	2	1	1	NA	1267.61	19644236	1636.88	H-08_NX10428819_10-10-22_14-09-29	rep1	IDT fresh Aguzzi	no	1	1	1	19644236	1267.61	1636.88	1293.92	1029.85	1.31161e+07	ZNF79	1
ZNF79	5286	HSC131ScreenD7001000_20221010_140837	NX10428819_10-10-22_14-09-29	92	8	8	H	8	H-08	5286	55	1	1	1	1	NA	1758.45	10099621	606.66	H-08_NX10428819_10-10-22_14-09-29	rep1	IDT fresh Aguzzi	no	1	1	1	10099621	1758.45	606.66	1293.92	1029.85	1.31161e+07	ZNF79	1
ZNF79	19818	HSC131ScreenD7001000_20221010_140837	NX10428819_10-10-22_14-09-29	92	8	8	H	8	H-08	19818	32	2	2	1	1	NA	787.75	12019647	1611.64	H-08_NX10428819_10-10-22_14-09-29	rep1	IDT fresh Aguzzi	no	1	1	1	12019647	787.75	1611.64	1293.92	1029.85	1.31161e+07	ZNF79	1
ZNF79	19800	HSC131ScreenD7001000_20221010_140837	NX10428819_10-10-22_14-09-29	92	8	8	H	8	H-08	19800	14	2	2	1	1	NA	936.37	11112735	1253.55	H-08_NX10428819_10-10-22_14-09-29	rep1	IDT fresh Aguzzi	no	1	1	1	11112735	936.37	1253.55	1293.92	1029.85	1.31161e+07	ZNF79	1
ZNF79	15905	HSC131ScreenD7002000_20221010_144308	NX10428820_10-10-22_14-43-56	92	8	8	H	8	H-08	15905	1	5	5	1	1	NA	460.95	11292976	2587.76	H-08_NX10428820_10-10-22_14-43-56	rep2	IDT fresh Aguzzi	no	1	1	1	11292976	460.95	2587.76	1293.92	1029.85	1.31161e+07	ZNF79	1
ZNF79	12343	HSC131ScreenD7002000_20221010_144308	NX10428820_10-10-22_14-43-56	92	8	8	H	8	H-08	12343	78	4	4	1	1	NA	2152.22	29673227	1456.28	H-08_NX10428820_10-10-22_14-43-56	rep2	IDT fresh Aguzzi	no	1	1	1	29673227	2152.22	1456.28	1293.92	1029.85	1.31161e+07	ZNF79	1
ZNF79	12344	HSC131ScreenD7002000_20221010_144308	NX10428820_10-10-22_14-43-56	92	8	8	H	8	H-08	12344	79	4	4	1	1	NA	3400.28	23729155	737.11	H-08_NX10428820_10-10-22_14-43-56	rep2	IDT fresh Aguzzi	no	1	1	1	23729155	3400.28	737.11	1293.92	1029.85	1.31161e+07	ZNF79	1
ZNF79	19819	HSC131ScreenD7001000_20221010_140837	NX10428819_10-10-22_14-09-29	92	8	8	H	8	H-08	19819	33	2	2	1	1	NA	737.69	15251766	2183.82	H-08_NX10428819_10-10-22_14-09-29	rep1	IDT fresh Aguzzi	no	1	1	1	15251766	737.69	2183.82	1293.92	1029.85	1.31161e+07	ZNF79	1
ZNF79	19799	HSC131ScreenD7001000_20221010_140837	NX10428819_10-10-22_14-09-29	92	8	8	H	8	H-08	19799	13	2	2	1	1	NA	392.71	5556975	1494.61	H-08_NX10428819_10-10-22_14-09-29	rep1	IDT fresh Aguzzi	no	1	1	1	5556975	392.71	1494.61	1293.92	1029.85	1.31161e+07	ZNF79	1
ZNF79	15906	HSC131ScreenD7002000_20221010_144308	NX10428820_10-10-22_14-43-56	92	8	8	H	8	H-08	15906	2	5	5	1	1	NA	147.14	345166	247.79	H-08_NX10428820_10-10-22_14-43-56	rep2	IDT fresh Aguzzi	no	1	0	0	345166	147.14	247.79	1293.92	1029.85	1.31161e+07	ZNF79	0
ZNF79	15907	HSC131ScreenD7002000_20221010_144308	NX10428820_10-10-22_14-43-56	92	8	8	H	8	H-08	15907	3	5	5	1	1	NA	1245.74	8945232	758.46	H-08_NX10428820_10-10-22_14-43-56	rep2	IDT fresh Aguzzi	no	1	1	1	8945232	1245.74	758.46	1293.92	1029.85	1.31161e+07	ZNF79	1
ZNF79	15904	HSC131ScreenD7002000_20221010_144308	NX10428820_10-10-22_14-43-56	92	8	8	H	8	H-08	15904	0	5	5	1	1	NA	774.87	12773113	1741.15	H-08_NX10428820_10-10-22_14-43-56	rep2	IDT fresh Aguzzi	no	1	1	1	12773113	774.87	1741.15	1293.92	1029.85	1.31161e+07	ZNF79	1
ZNF79	19776	HSC131ScreenD7001000_20221010_140837	NX10428819_10-10-22_14-09-29	92	8	8	H	8	H-08	19776	118	4	4	1	1	NA	930.56	6835516	775.88	H-08_NX10428819_10-10-22_14-09-29	rep1	IDT fresh Aguzzi	no	1	1	1	6835516	930.56	775.88	1293.92	1029.85	1.31161e+07	ZNF79	1
ZNF79	12342	HSC131ScreenD7002000_20221010_144308	NX10428820_10-10-22_14-43-56	92	8	8	H	8	H-08	12342	77	4	4	1	1	NA	2129.72	31384271	1556.53	H-08_NX10428820_10-10-22_14-43-56	rep2	IDT fresh Aguzzi	no	1	1	1	31384271	2129.72	1556.53	1293.92	1029.85	1.31161e+07	ZNF79	1
ZNF79	15913	HSC131ScreenD7002000_20221010_144308	NX10428820_10-10-22_14-43-56	92	8	8	H	8	H-08	15913	9	5	5	1	1	NA	1093.22	25216676	2436.39	H-08_NX10428820_10-10-22_14-43-56	rep2	IDT fresh Aguzzi	no	1	1	1	25216676	1093.22	2436.39	1293.92	1029.85	1.31161e+07	ZNF79	1
ZNF79	5288	HSC131ScreenD7001000_20221010_140837	NX10428819_10-10-22_14-09-29	92	8	8	H	8	H-08	5288	57	1	1	1	1	NA	1035.34	7342010	749.03	H-08_NX10428819_10-10-22_14-09-29	rep1	IDT fresh Aguzzi	no	1	1	1	7342010	1035.34	749.03	1293.92	1029.85	1.31161e+07	ZNF79	1
ZNF79	24372	HSC131ScreenD7001000_20221010_140837	NX10428819_10-10-22_14-09-29	92	8	8	H	8	H-08	24372	8	5	5	1	1	NA	985.27	17447088	1870.4	H-08_NX10428819_10-10-22_14-09-29	rep1	IDT fresh Aguzzi	no	1	1	1	17447088	985.27	1870.4	1293.92	1029.85	1.31161e+07	ZNF79	1
ZNF79	15961	HSC131ScreenD7002000_20221010_144308	NX10428820_10-10-22_14-43-56	92	8	8	H	8	H-08	15961	57	5	5	1	1	NA	455.24	3106019	720.65	H-08_NX10428820_10-10-22_14-43-56	rep2	IDT fresh Aguzzi	no	1	1	1	3106019	455.24	720.65	1293.92	1029.85	1.31161e+07	ZNF79	1
ZNF79	19805	HSC131ScreenD7001000_20221010_140837	NX10428819_10-10-22_14-09-29	92	8	8	H	8	H-08	19805	19	2	2	1	1	NA	518.51	9143766	1862.65	H-08_NX10428819_10-10-22_14-09-29	rep1	IDT fresh Aguzzi	no	1	1	1	9143766	518.51	1862.65	1293.92	1029.85	1.31161e+07	ZNF79	1
ZNF79	19801	HSC131ScreenD7001000_20221010_140837	NX10428819_10-10-22_14-09-29	92	8	8	H	8	H-08	19801	15	2	2	1	1	NA	1357.18	27415695	2133.68	H-08_NX10428819_10-10-22_14-09-29	rep1	IDT fresh Aguzzi	no	1	1	1	27415695	1357.18	2133.68	1293.92	1029.85	1.31161e+07	ZNF79	1
ZNF79	19798	HSC131ScreenD7001000_20221010_140837	NX10428819_10-10-22_14-09-29	92	8	8	H	8	H-08	19798	12	2	2	1	1	NA	727.33	9172341	1332.03	H-08_NX10428819_10-10-22_14-09-29	rep1	IDT fresh Aguzzi	no	1	1	1	9172341	727.33	1332.03	1293.92	1029.85	1.31161e+07	ZNF79	1
ZNF79	12341	HSC131ScreenD7002000_20221010_144308	NX10428820_10-10-22_14-43-56	92	8	8	H	8	H-08	12341	76	4	4	1	1	NA	1446.96	17829967	1301.55	H-08_NX10428820_10-10-22_14-43-56	rep2	IDT fresh Aguzzi	no	1	1	1	17829967	1446.96	1301.55	1293.92	1029.85	1.31161e+07	ZNF79	1
ZNF79	15912	HSC131ScreenD7002000_20221010_144308	NX10428820_10-10-22_14-43-56	92	8	8	H	8	H-08	15912	8	5	5	1	1	NA	2280.34	42899810	1987.11	H-08_NX10428820_10-10-22_14-43-56	rep2	IDT fresh Aguzzi	no	1	1	1	42899810	2280.34	1987.11	1293.92	1029.85	1.31161e+07	ZNF79	1
ZNF79	15963	HSC131ScreenD7002000_20221010_144308	NX10428820_10-10-22_14-43-56	92	8	8	H	8	H-08	15963	59	5	5	1	1	NA	1009.56	11100433	1161.38	H-08_NX10428820_10-10-22_14-43-56	rep2	IDT fresh Aguzzi	no	1	1	1	11100433	1009.56	1161.38	1293.92	1029.85	1.31161e+07	ZNF79	1
ZNF79	24366	HSC131ScreenD7001000_20221010_140837	NX10428819_10-10-22_14-09-29	92	8	8	H	8	H-08	24366	2	5	5	1	1	NA	710.22	10216933	1519.47	H-08_NX10428819_10-10-22_14-09-29	rep1	IDT fresh Aguzzi	no	1	1	1	10216933	710.22	1519.47	1293.92	1029.85	1.31161e+07	ZNF79	1
ZNF79	24367	HSC131ScreenD7001000_20221010_140837	NX10428819_10-10-22_14-09-29	92	8	8	H	8	H-08	24367	3	5	5	1	1	NA	893.06	9913153	1172.46	H-08_NX10428819_10-10-22_14-09-29	rep1	IDT fresh Aguzzi	no	1	1	1	9913153	893.06	1172.46	1293.92	1029.85	1.31161e+07	ZNF79	1
ZNF79	5283	HSC131ScreenD7001000_20221010_140837	NX10428819_10-10-22_14-09-29	92	8	8	H	8	H-08	5283	52	1	1	1	1	NA	1885.3	26588832	1489.65	H-08_NX10428819_10-10-22_14-09-29	rep1	IDT fresh Aguzzi	no	1	1	1	26588832	1885.3	1489.65	1293.92	1029.85	1.31161e+07	ZNF79	1
ZNF79	19813	HSC131ScreenD7001000_20221010_140837	NX10428819_10-10-22_14-09-29	92	8	8	H	8	H-08	19813	27	2	2	1	1	NA	646	8876224	1451.31	H-08_NX10428819_10-10-22_14-09-29	rep1	IDT fresh Aguzzi	no	1	1	1	8876224	646	1451.31	1293.92	1029.85	1.31161e+07	ZNF79	1
ZNF79	5285	HSC131ScreenD7001000_20221010_140837	NX10428819_10-10-22_14-09-29	92	8	8	H	8	H-08	5285	54	1	1	1	1	NA	1350.1	22491535	1759.63	H-08_NX10428819_10-10-22_14-09-29	rep1	IDT fresh Aguzzi	no	1	1	1	22491535	1350.1	1759.63	1293.92	1029.85	1.31161e+07	ZNF79	1
ZNF79	24371	HSC131ScreenD7001000_20221010_140837	NX10428819_10-10-22_14-09-29	92	8	8	H	8	H-08	24371	7	5	5	1	1	NA	742.23	5983916	851.56	H-08_NX10428819_10-10-22_14-09-29	rep1	IDT fresh Aguzzi	no	1	1	1	5983916	742.23	851.56	1293.92	1029.85	1.31161e+07	ZNF79	1
ZNF79	5289	HSC131ScreenD7001000_20221010_140837	NX10428819_10-10-22_14-09-29	92	8	8	H	8	H-08	5289	58	1	1	1	1	NA	1138.11	7820648	725.81	H-08_NX10428819_10-10-22_14-09-29	rep1	IDT fresh Aguzzi	no	1	1	1	7820648	1138.11	725.81	1293.92	1029.85	1.31161e+07	ZNF79	1
ZNF79	5284	HSC131ScreenD7001000_20221010_140837	NX10428819_10-10-22_14-09-29	92	8	8	H	8	H-08	5284	53	1	1	1	1	NA	528.55	5506945	1100.51	H-08_NX10428819_10-10-22_14-09-29	rep1	IDT fresh Aguzzi	no	1	1	1	5506945	528.55	1100.51	1293.92	1029.85	1.31161e+07	ZNF79	1
ZNF79	5292	HSC131ScreenD7001000_20221010_140837	NX10428819_10-10-22_14-09-29	92	8	8	H	8	H-08	5292	61	1	1	1	1	NA	1337.74	17342686	1369.34	H-08_NX10428819_10-10-22_14-09-29	rep1	IDT fresh Aguzzi	no	1	1	1	17342686	1337.74	1369.34	1293.92	1029.85	1.31161e+07	ZNF79	1
ZNF79	12340	HSC131ScreenD7002000_20221010_144308	NX10428820_10-10-22_14-43-56	92	8	8	H	8	H-08	12340	75	4	4	1	1	NA	777.19	7138919	970.23	H-08_NX10428820_10-10-22_14-43-56	rep2	IDT fresh Aguzzi	no	1	1	1	7138919	777.19	970.23	1293.92	1029.85	1.31161e+07	ZNF79	1
ZNF79	15911	HSC131ScreenD7002000_20221010_144308	NX10428820_10-10-22_14-43-56	92	8	8	H	8	H-08	15911	7	5	5	1	1	NA	783.95	14261673	1921.54	H-08_NX10428820_10-10-22_14-43-56	rep2	IDT fresh Aguzzi	no	1	1	1	14261673	783.95	1921.54	1293.92	1029.85	1.31161e+07	ZNF79	1
ZNF79	5291	HSC131ScreenD7001000_20221010_140837	NX10428819_10-10-22_14-09-29	92	8	8	H	8	H-08	5291	60	1	1	1	1	NA	1822.35	22818528	1322.58	H-08_NX10428819_10-10-22_14-09-29	rep1	IDT fresh Aguzzi	no	1	1	1	22818528	1822.35	1322.58	1293.92	1029.85	1.31161e+07	ZNF79	1
ZNF79	5296	HSC131ScreenD7001000_20221010_140837	NX10428819_10-10-22_14-09-29	92	8	8	H	8	H-08	5296	65	1	1	1	1	NA	1506.21	26286914	1843.4	H-08_NX10428819_10-10-22_14-09-29	rep1	IDT fresh Aguzzi	no	1	1	1	26286914	1506.21	1843.4	1293.92	1029.85	1.31161e+07	ZNF79	1
ZNF79	5293	HSC131ScreenD7001000_20221010_140837	NX10428819_10-10-22_14-09-29	92	8	8	H	8	H-08	5293	62	1	1	1	1	NA	1294.43	8537930	696.69	H-08_NX10428819_10-10-22_14-09-29	rep1	IDT fresh Aguzzi	no	1	1	1	8537930	1294.43	696.69	1293.92	1029.85	1.31161e+07	ZNF79	1
ZNF79	5294	HSC131ScreenD7001000_20221010_140837	NX10428819_10-10-22_14-09-29	92	8	8	H	8	H-08	5294	63	1	1	1	1	NA	1621.56	22473410	1463.88	H-08_NX10428819_10-10-22_14-09-29	rep1	IDT fresh Aguzzi	no	1	1	1	22473410	1621.56	1463.88	1293.92	1029.85	1.31161e+07	ZNF79	1
ZNF79	5295	HSC131ScreenD7001000_20221010_140837	NX10428819_10-10-22_14-09-29	92	8	8	H	8	H-08	5295	64	1	1	1	1	NA	1083.5	8630283	841.32	H-08_NX10428819_10-10-22_14-09-29	rep1	IDT fresh Aguzzi	no	1	1	1	8630283	1083.5	841.32	1293.92	1029.85	1.31161e+07	ZNF79	1
ZNF79	24374	HSC131ScreenD7001000_20221010_140837	NX10428819_10-10-22_14-09-29	92	8	8	H	8	H-08	24374	10	5	5	1	1	NA	1048.54	13294508	1339.23	H-08_NX10428819_10-10-22_14-09-29	rep1	IDT fresh Aguzzi	no	1	1	1	13294508	1048.54	1339.23	1293.92	1029.85	1.31161e+07	ZNF79	1
ZNF79	5297	HSC131ScreenD7001000_20221010_140837	NX10428819_10-10-22_14-09-29	92	8	8	H	8	H-08	5297	66	1	1	1	1	NA	676.63	5101013	796.29	H-08_NX10428819_10-10-22_14-09-29	rep1	IDT fresh Aguzzi	no	1	1	1	5101013	676.63	796.29	1293.92	1029.85	1.31161e+07	ZNF79	1
ZNF79	5298	HSC131ScreenD7001000_20221010_140837	NX10428819_10-10-22_14-09-29	92	8	8	H	8	H-08	5298	67	1	1	1	1	NA	1109.49	14513706	1381.73	H-08_NX10428819_10-10-22_14-09-29	rep1	IDT fresh Aguzzi	no	1	1	1	14513706	1109.49	1381.73	1293.92	1029.85	1.31161e+07	ZNF79	1
ZNF79	24373	HSC131ScreenD7001000_20221010_140837	NX10428819_10-10-22_14-09-29	92	8	8	H	8	H-08	24373	9	5	5	1	1	NA	1029.32	19347722	1985.4	H-08_NX10428819_10-10-22_14-09-29	rep1	IDT fresh Aguzzi	no	1	1	1	19347722	1029.32	1985.4	1293.92	1029.85	1.31161e+07	ZNF79	1
ZNF79	15954	HSC131ScreenD7002000_20221010_144308	NX10428820_10-10-22_14-43-56	92	8	8	H	8	H-08	15954	50	5	5	1	1	NA	808.88	5941870	775.9	H-08_NX10428820_10-10-22_14-43-56	rep2	IDT fresh Aguzzi	no	1	1	1	5941870	808.88	775.9	1293.92	1029.85	1.31161e+07	ZNF79	1
ZNF79	15955	HSC131ScreenD7002000_20221010_144308	NX10428820_10-10-22_14-43-56	92	8	8	H	8	H-08	15955	51	5	5	1	1	NA	707.16	2888908	431.5	H-08_NX10428820_10-10-22_14-43-56	rep2	IDT fresh Aguzzi	no	1	1	1	2888908	707.16	431.5	1293.92	1029.85	1.31161e+07	ZNF79	1
ZNF79	15910	HSC131ScreenD7002000_20221010_144308	NX10428820_10-10-22_14-43-56	92	8	8	H	8	H-08	15910	6	5	5	1	1	NA	1167.9	4968982	449.4	H-08_NX10428820_10-10-22_14-43-56	rep2	IDT fresh Aguzzi	no	1	1	1	4968982	1167.9	449.4	1293.92	1029.85	1.31161e+07	ZNF79	1
ZNF79	5290	HSC131ScreenD7001000_20221010_140837	NX10428819_10-10-22_14-09-29	92	8	8	H	8	H-08	5290	59	1	1	1	1	NA	1452.34	15380815	1118.6	H-08_NX10428819_10-10-22_14-09-29	rep1	IDT fresh Aguzzi	no	1	1	1	15380815	1452.34	1118.6	1293.92	1029.85	1.31161e+07	ZNF79	1
ZNF79	15958	HSC131ScreenD7002000_20221010_144308	NX10428820_10-10-22_14-43-56	92	8	8	H	8	H-08	15958	54	5	5	1	1	NA	930.98	4357388	494.37	H-08_NX10428820_10-10-22_14-43-56	rep2	IDT fresh Aguzzi	no	1	1	1	4357388	930.98	494.37	1293.92	1029.85	1.31161e+07	ZNF79	1
ZNF79	3387	HSC131ScreenD7002000_20221010_144308	NX10428820_10-10-22_14-43-56	92	8	8	H	8	H-08	3387	35	1	1	1	1	NA	702.72	13987385	2102.42	H-08_NX10428820_10-10-22_14-43-56	rep2	IDT fresh Aguzzi	no	1	1	1	13987385	702.72	2102.42	1293.92	1029.85	1.31161e+07	ZNF79	1
ZNF79	15956	HSC131ScreenD7002000_20221010_144308	NX10428820_10-10-22_14-43-56	92	8	8	H	8	H-08	15956	52	5	5	1	1	NA	488.41	6349394	1373.14	H-08_NX10428820_10-10-22_14-43-56	rep2	IDT fresh Aguzzi	no	1	1	1	6349394	488.41	1373.14	1293.92	1029.85	1.31161e+07	ZNF79	1
ZNF79	15957	HSC131ScreenD7002000_20221010_144308	NX10428820_10-10-22_14-43-56	92	8	8	H	8	H-08	15957	53	5	5	1	1	NA	1189.02	20115576	1786.94	H-08_NX10428820_10-10-22_14-43-56	rep2	IDT fresh Aguzzi	no	1	1	1	20115576	1189.02	1786.94	1293.92	1029.85	1.31161e+07	ZNF79	1
ZNF79	15975	HSC131ScreenD7002000_20221010_144308	NX10428820_10-10-22_14-43-56	92	8	8	H	8	H-08	15975	71	5	5	1	1	NA	914.18	14917443	1723.56	H-08_NX10428820_10-10-22_14-43-56	rep2	IDT fresh Aguzzi	no	1	1	1	14917443	914.18	1723.56	1293.92	1029.85	1.31161e+07	ZNF79	1
ZNF79	15976	HSC131ScreenD7002000_20221010_144308	NX10428820_10-10-22_14-43-56	92	8	8	H	8	H-08	15976	72	5	5	1	1	NA	946.4	6431301	717.78	H-08_NX10428820_10-10-22_14-43-56	rep2	IDT fresh Aguzzi	no	1	1	1	6431301	946.4	717.78	1293.92	1029.85	1.31161e+07	ZNF79	1
ZNF79	15962	HSC131ScreenD7002000_20221010_144308	NX10428820_10-10-22_14-43-56	92	8	8	H	8	H-08	15962	58	5	5	1	1	NA	286.98	1764734	649.52	H-08_NX10428820_10-10-22_14-43-56	rep2	IDT fresh Aguzzi	no	1	1	1	1764734	286.98	649.52	1293.92	1029.85	1.31161e+07	ZNF79	1
ZNF79	19779	HSC131ScreenD7001000_20221010_140837	NX10428819_10-10-22_14-09-29	92	8	8	H	8	H-08	19779	121	4	4	1	1	NA	727.12	10251292	1489.15	H-08_NX10428819_10-10-22_14-09-29	rep1	IDT fresh Aguzzi	no	1	1	1	10251292	727.12	1489.15	1293.92	1029.85	1.31161e+07	ZNF79	1
ZNF79	15953	HSC131ScreenD7002000_20221010_144308	NX10428820_10-10-22_14-43-56	92	8	8	H	8	H-08	15953	49	5	5	1	1	NA	2588.55	25350063	1034.4	H-08_NX10428820_10-10-22_14-43-56	rep2	IDT fresh Aguzzi	no	1	1	1	25350063	2588.55	1034.4	1293.92	1029.85	1.31161e+07	ZNF79	1
ZNF79	19811	HSC131ScreenD7001000_20221010_140837	NX10428819_10-10-22_14-09-29	92	8	8	H	8	H-08	19811	25	2	2	1	1	NA	1765.1	16122047	964.76	H-08_NX10428819_10-10-22_14-09-29	rep1	IDT fresh Aguzzi	no	1	1	1	16122047	1765.1	964.76	1293.92	1029.85	1.31161e+07	ZNF79	1
ZNF79	19812	HSC131ScreenD7001000_20221010_140837	NX10428819_10-10-22_14-09-29	92	8	8	H	8	H-08	19812	26	2	2	1	1	NA	1274.47	22451415	1860.72	H-08_NX10428819_10-10-22_14-09-29	rep1	IDT fresh Aguzzi	no	1	1	1	22451415	1274.47	1860.72	1293.92	1029.85	1.31161e+07	ZNF79	1
ZNF79	12339	HSC131ScreenD7002000_20221010_144308	NX10428820_10-10-22_14-43-56	92	8	8	H	8	H-08	12339	74	4	4	1	1	NA	6188.67	87875044	1499.8	H-08_NX10428820_10-10-22_14-43-56	rep2	IDT fresh Aguzzi	no	1	1	1	87875044	6188.67	1499.8	1293.92	1029.85	1.31161e+07	ZNF79	1
ZNF79	24365	HSC131ScreenD7001000_20221010_140837	NX10428819_10-10-22_14-09-29	92	8	8	H	8	H-08	24365	1	5	5	1	1	NA	316.56	856528	285.8	H-08_NX10428819_10-10-22_14-09-29	rep1	IDT fresh Aguzzi	no	1	0	0	856528	316.56	285.8	1293.92	1029.85	1.31161e+07	ZNF79	0
ZNF79	5279	HSC131ScreenD7001000_20221010_140837	NX10428819_10-10-22_14-09-29	92	8	8	H	8	H-08	5279	48	1	1	1	1	NA	2260.69	25185505	1176.73	H-08_NX10428819_10-10-22_14-09-29	rep1	IDT fresh Aguzzi	no	1	1	1	25185505	2260.69	1176.73	1293.92	1029.85	1.31161e+07	ZNF79	1
ZNF79	24368	HSC131ScreenD7001000_20221010_140837	NX10428819_10-10-22_14-09-29	92	8	8	H	8	H-08	24368	4	5	5	1	1	NA	1647.33	21205811	1359.7	H-08_NX10428819_10-10-22_14-09-29	rep1	IDT fresh Aguzzi	no	1	1	1	21205811	1647.33	1359.7	1293.92	1029.85	1.31161e+07	ZNF79	1
ZNF79	24364	HSC131ScreenD7001000_20221010_140837	NX10428819_10-10-22_14-09-29	92	8	8	H	8	H-08	24364	0	5	5	1	1	NA	1964.73	18183902	977.58	H-08_NX10428819_10-10-22_14-09-29	rep1	IDT fresh Aguzzi	no	1	1	1	18183902	1964.73	977.58	1293.92	1029.85	1.31161e+07	ZNF79	1
ZNF79	24370	HSC131ScreenD7001000_20221010_140837	NX10428819_10-10-22_14-09-29	92	8	8	H	8	H-08	24370	6	5	5	1	1	NA	3032.07	33093870	1152.86	H-08_NX10428819_10-10-22_14-09-29	rep1	IDT fresh Aguzzi	no	1	1	1	33093870	3032.07	1152.86	1293.92	1029.85	1.31161e+07	ZNF79	1
ZNF79	15974	HSC131ScreenD7002000_20221010_144308	NX10428820_10-10-22_14-43-56	92	8	8	H	8	H-08	15974	70	5	5	1	1	NA	1018.44	5600828	580.88	H-08_NX10428820_10-10-22_14-43-56	rep2	IDT fresh Aguzzi	no	1	1	1	5600828	1018.44	580.88	1293.92	1029.85	1.31161e+07	ZNF79	1
ZNF79	19671	HSC131ScreenD7001000_20221010_140837	NX10428819_10-10-22_14-09-29	92	8	8	H	8	H-08	19671	13	4	4	1	1	NA	1217.33	10289230	892.77	H-08_NX10428819_10-10-22_14-09-29	rep1	IDT fresh Aguzzi	no	1	1	1	10289230	1217.33	892.77	1293.92	1029.85	1.31161e+07	ZNF79	1
ZNF79	24369	HSC131ScreenD7001000_20221010_140837	NX10428819_10-10-22_14-09-29	92	8	8	H	8	H-08	24369	5	5	5	1	1	NA	1539.8	15405870	1056.79	H-08_NX10428819_10-10-22_14-09-29	rep1	IDT fresh Aguzzi	no	1	1	1	15405870	1539.8	1056.79	1293.92	1029.85	1.31161e+07	ZNF79	1
ZNF79	19673	HSC131ScreenD7001000_20221010_140837	NX10428819_10-10-22_14-09-29	92	8	8	H	8	H-08	19673	15	4	4	1	1	NA	1018.75	5680693	588.98	H-08_NX10428819_10-10-22_14-09-29	rep1	IDT fresh Aguzzi	no	1	1	1	5680693	1018.75	588.98	1293.92	1029.85	1.31161e+07	ZNF79	1
ZNF79	24375	HSC131ScreenD7001000_20221010_140837	NX10428819_10-10-22_14-09-29	92	8	8	H	8	H-08	24375	11	5	5	1	1	NA	962.67	14403394	1580.36	H-08_NX10428819_10-10-22_14-09-29	rep1	IDT fresh Aguzzi	no	1	1	1	14403394	962.67	1580.36	1293.92	1029.85	1.31161e+07	ZNF79	1
ZNF79	15979	HSC131ScreenD7002000_20221010_144308	NX10428820_10-10-22_14-43-56	92	8	8	H	8	H-08	15979	75	5	5	1	1	NA	237.97	1096893	486.86	H-08_NX10428820_10-10-22_14-43-56	rep2	IDT fresh Aguzzi	no	1	1	1	1096893	237.97	486.86	1293.92	1029.85	1.31161e+07	ZNF79	1
ZNF79	15980	HSC131ScreenD7002000_20221010_144308	NX10428820_10-10-22_14-43-56	92	8	8	H	8	H-08	15980	76	5	5	1	1	NA	2233.02	21926654	1037.16	H-08_NX10428820_10-10-22_14-43-56	rep2	IDT fresh Aguzzi	no	1	1	1	21926654	2233.02	1037.16	1293.92	1029.85	1.31161e+07	ZNF79	1
ZNF79	15981	HSC131ScreenD7002000_20221010_144308	NX10428820_10-10-22_14-43-56	92	8	8	H	8	H-08	15981	77	5	5	1	1	NA	442.25	5527767	1320.22	H-08_NX10428820_10-10-22_14-43-56	rep2	IDT fresh Aguzzi	no	1	1	1	5527767	442.25	1320.22	1293.92	1029.85	1.31161e+07	ZNF79	1
ZNF79	15982	HSC131ScreenD7002000_20221010_144308	NX10428820_10-10-22_14-43-56	92	8	8	H	8	H-08	15982	78	5	5	1	1	NA	841.41	5097549	639.91	H-08_NX10428820_10-10-22_14-43-56	rep2	IDT fresh Aguzzi	no	1	1	1	5097549	841.41	639.91	1293.92	1029.85	1.31161e+07	ZNF79	1
ZNF79	15983	HSC131ScreenD7002000_20221010_144308	NX10428820_10-10-22_14-43-56	92	8	8	H	8	H-08	15983	79	5	5	1	1	NA	1390.03	14851744	1128.55	H-08_NX10428820_10-10-22_14-43-56	rep2	IDT fresh Aguzzi	no	1	1	1	14851744	1390.03	1128.55	1293.92	1029.85	1.31161e+07	ZNF79	1
ZNF79	15984	HSC131ScreenD7002000_20221010_144308	NX10428820_10-10-22_14-43-56	92	8	8	H	8	H-08	15984	80	5	5	1	1	NA	1829.95	21093511	1217.52	H-08_NX10428820_10-10-22_14-43-56	rep2	IDT fresh Aguzzi	no	1	1	1	21093511	1829.95	1217.52	1293.92	1029.85	1.31161e+07	ZNF79	1
ZNF79	19788	HSC131ScreenD7001000_20221010_140837	NX10428819_10-10-22_14-09-29	92	8	8	H	8	H-08	19788	2	2	2	1	1	NA	585.9	6616688	1192.84	H-08_NX10428819_10-10-22_14-09-29	rep1	IDT fresh Aguzzi	no	1	1	1	6616688	585.9	1192.84	1293.92	1029.85	1.31161e+07	ZNF79	1
ZNF79	19789	HSC131ScreenD7001000_20221010_140837	NX10428819_10-10-22_14-09-29	92	8	8	H	8	H-08	19789	3	2	2	1	1	NA	676.32	9207457	1437.99	H-08_NX10428819_10-10-22_14-09-29	rep1	IDT fresh Aguzzi	no	1	1	1	9207457	676.32	1437.99	1293.92	1029.85	1.31161e+07	ZNF79	1
ZNF79	19790	HSC131ScreenD7001000_20221010_140837	NX10428819_10-10-22_14-09-29	92	8	8	H	8	H-08	19790	4	2	2	1	1	NA	2346.25	24317347	1094.73	H-08_NX10428819_10-10-22_14-09-29	rep1	IDT fresh Aguzzi	no	1	1	1	24317347	2346.25	1094.73	1293.92	1029.85	1.31161e+07	ZNF79	1
ZNF79	5299	HSC131ScreenD7001000_20221010_140837	NX10428819_10-10-22_14-09-29	92	8	8	H	8	H-08	5299	68	1	1	1	1	NA	487.99	5929940	1283.54	H-08_NX10428819_10-10-22_14-09-29	rep1	IDT fresh Aguzzi	no	1	1	1	5929940	487.99	1283.54	1293.92	1029.85	1.31161e+07	ZNF79	1
ZNF79	15977	HSC131ScreenD7002000_20221010_144308	NX10428820_10-10-22_14-43-56	92	8	8	H	8	H-08	15977	73	5	5	1	1	NA	455.67	4034080	935.11	H-08_NX10428820_10-10-22_14-43-56	rep2	IDT fresh Aguzzi	no	1	1	1	4034080	455.67	935.11	1293.92	1029.85	1.31161e+07	ZNF79	1
ZNF79	15908	HSC131ScreenD7002000_20221010_144308	NX10428820_10-10-22_14-43-56	92	8	8	H	8	H-08	15908	4	5	5	1	1	NA	4405.83	52992558	1270.44	H-08_NX10428820_10-10-22_14-43-56	rep2	IDT fresh Aguzzi	no	1	1	1	52992558	4405.83	1270.44	1293.92	1029.85	1.31161e+07	ZNF79	1
ZNF79	15909	HSC131ScreenD7002000_20221010_144308	NX10428820_10-10-22_14-43-56	92	8	8	H	8	H-08	15909	5	5	5	1	1	NA	589.49	7013516	1256.68	H-08_NX10428820_10-10-22_14-43-56	rep2	IDT fresh Aguzzi	no	1	1	1	7013516	589.49	1256.68	1293.92	1029.85	1.31161e+07	ZNF79	1
ZNF79	19796	HSC131ScreenD7001000_20221010_140837	NX10428819_10-10-22_14-09-29	92	8	8	H	8	H-08	19796	10	2	2	1	1	NA	1664.86	15594123	989.35	H-08_NX10428819_10-10-22_14-09-29	rep1	IDT fresh Aguzzi	no	1	1	1	15594123	1664.86	989.35	1293.92	1029.85	1.31161e+07	ZNF79	1
ZNF79	19797	HSC131ScreenD7001000_20221010_140837	NX10428819_10-10-22_14-09-29	92	8	8	H	8	H-08	19797	11	2	2	1	1	NA	982	17734031	1907.5	H-08_NX10428819_10-10-22_14-09-29	rep1	IDT fresh Aguzzi	no	1	1	1	17734031	982	1907.5	1293.92	1029.85	1.31161e+07	ZNF79	1
ZNF79	19772	HSC131ScreenD7001000_20221010_140837	NX10428819_10-10-22_14-09-29	92	8	8	H	8	H-08	19772	114	4	4	1	1	NA	976.82	15667113	1694.11	H-08_NX10428819_10-10-22_14-09-29	rep1	IDT fresh Aguzzi	no	1	1	1	15667113	976.82	1694.11	1293.92	1029.85	1.31161e+07	ZNF79	1
ZNF79	19773	HSC131ScreenD7001000_20221010_140837	NX10428819_10-10-22_14-09-29	92	8	8	H	8	H-08	19773	115	4	4	1	1	NA	705.68	11500908	1721.44	H-08_NX10428819_10-10-22_14-09-29	rep1	IDT fresh Aguzzi	no	1	1	1	11500908	705.68	1721.44	1293.92	1029.85	1.31161e+07	ZNF79	1
ZNF79	19774	HSC131ScreenD7001000_20221010_140837	NX10428819_10-10-22_14-09-29	92	8	8	H	8	H-08	19774	116	4	4	1	1	NA	878.38	8704532	1046.72	H-08_NX10428819_10-10-22_14-09-29	rep1	IDT fresh Aguzzi	no	1	1	1	8704532	878.38	1046.72	1293.92	1029.85	1.31161e+07	ZNF79	1
ZNF79	19775	HSC131ScreenD7001000_20221010_140837	NX10428819_10-10-22_14-09-29	92	8	8	H	8	H-08	19775	117	4	4	1	1	NA	1470.72	37457175	2690.12	H-08_NX10428819_10-10-22_14-09-29	rep1	IDT fresh Aguzzi	no	1	1	1	37457175	1470.72	2690.12	1293.92	1029.85	1.31161e+07	ZNF79	1
ZNF79	15959	HSC131ScreenD7002000_20221010_144308	NX10428820_10-10-22_14-43-56	92	8	8	H	8	H-08	15959	55	5	5	1	1	NA	3016.33	41150401	1440.99	H-08_NX10428820_10-10-22_14-43-56	rep2	IDT fresh Aguzzi	no	1	1	1	41150401	3016.33	1440.99	1293.92	1029.85	1.31161e+07	ZNF79	1
ZNF79	3388	HSC131ScreenD7002000_20221010_144308	NX10428820_10-10-22_14-43-56	92	8	8	H	8	H-08	3388	36	1	1	1	1	NA	883.55	10287419	1229.82	H-08_NX10428820_10-10-22_14-43-56	rep2	IDT fresh Aguzzi	no	1	1	1	10287419	883.55	1229.82	1293.92	1029.85	1.31161e+07	ZNF79	1
ZNF79	19740	HSC131ScreenD7001000_20221010_140837	NX10428819_10-10-22_14-09-29	92	8	8	H	8	H-08	19740	82	4	4	1	1	NA	2832.23	58282413	2173.58	H-08_NX10428819_10-10-22_14-09-29	rep1	IDT fresh Aguzzi	no	1	1	1	58282413	2832.23	2173.58	1293.92	1029.85	1.31161e+07	ZNF79	1
ZNF79	19780	HSC131ScreenD7001000_20221010_140837	NX10428819_10-10-22_14-09-29	92	8	8	H	8	H-08	19780	122	4	4	1	1	NA	695.54	6533593	992.19	H-08_NX10428819_10-10-22_14-09-29	rep1	IDT fresh Aguzzi	no	1	1	1	6533593	695.54	992.19	1293.92	1029.85	1.31161e+07	ZNF79	1
ZNF79	19672	HSC131ScreenD7001000_20221010_140837	NX10428819_10-10-22_14-09-29	92	8	8	H	8	H-08	19672	14	4	4	1	1	NA	1294.86	17331602	1413.79	H-08_NX10428819_10-10-22_14-09-29	rep1	IDT fresh Aguzzi	no	1	1	1	17331602	1294.86	1413.79	1293.92	1029.85	1.31161e+07	ZNF79	1
ZNF79	19807	HSC131ScreenD7001000_20221010_140837	NX10428819_10-10-22_14-09-29	92	8	8	H	8	H-08	19807	21	2	2	1	1	NA	617.91	8594325	1469.12	H-08_NX10428819_10-10-22_14-09-29	rep1	IDT fresh Aguzzi	no	1	1	1	8594325	617.91	1469.12	1293.92	1029.85	1.31161e+07	ZNF79	1
ZNF79	19808	HSC131ScreenD7001000_20221010_140837	NX10428819_10-10-22_14-09-29	92	8	8	H	8	H-08	19808	22	2	2	1	1	NA	1146.67	17929737	1651.6	H-08_NX10428819_10-10-22_14-09-29	rep1	IDT fresh Aguzzi	no	1	1	1	17929737	1146.67	1651.6	1293.92	1029.85	1.31161e+07	ZNF79	1
ZNF79	19809	HSC131ScreenD7001000_20221010_140837	NX10428819_10-10-22_14-09-29	92	8	8	H	8	H-08	19809	23	2	2	1	1	NA	874.79	12808361	1546.53	H-08_NX10428819_10-10-22_14-09-29	rep1	IDT fresh Aguzzi	no	1	1	1	12808361	874.79	1546.53	1293.92	1029.85	1.31161e+07	ZNF79	1
ZNF79	19810	HSC131ScreenD7001000_20221010_140837	NX10428819_10-10-22_14-09-29	92	8	8	H	8	H-08	19810	24	2	2	1	1	NA	782.89	9772336	1318.45	H-08_NX10428819_10-10-22_14-09-29	rep1	IDT fresh Aguzzi	no	1	1	1	9772336	782.89	1318.45	1293.92	1029.85	1.31161e+07	ZNF79	1
ZNF79	19785	HSC131ScreenD7001000_20221010_140837	NX10428819_10-10-22_14-09-29	92	8	8	H	8	H-08	19785	127	4	4	1	1	NA	1324.43	7794476	621.62	H-08_NX10428819_10-10-22_14-09-29	rep1	IDT fresh Aguzzi	no	1	1	1	7794476	1324.43	621.62	1293.92	1029.85	1.31161e+07	ZNF79	1
ZNF79	15969	HSC131ScreenD7002000_20221010_144308	NX10428820_10-10-22_14-43-56	92	8	8	H	8	H-08	15969	65	5	5	1	1	NA	2217.39	16357253	779.18	H-08_NX10428820_10-10-22_14-43-56	rep2	IDT fresh Aguzzi	no	1	1	1	16357253	2217.39	779.18	1293.92	1029.85	1.31161e+07	ZNF79	1
ZNF79	15970	HSC131ScreenD7002000_20221010_144308	NX10428820_10-10-22_14-43-56	92	8	8	H	8	H-08	15970	66	5	5	1	1	NA	649.38	9325844	1516.89	H-08_NX10428820_10-10-22_14-43-56	rep2	IDT fresh Aguzzi	no	1	1	1	9325844	649.38	1516.89	1293.92	1029.85	1.31161e+07	ZNF79	1
ZNF79	15971	HSC131ScreenD7002000_20221010_144308	NX10428820_10-10-22_14-43-56	92	8	8	H	8	H-08	15971	67	5	5	1	1	NA	673.15	13016394	2042.43	H-08_NX10428820_10-10-22_14-43-56	rep2	IDT fresh Aguzzi	no	1	1	1	13016394	673.15	2042.43	1293.92	1029.85	1.31161e+07	ZNF79	1
ZNF79	5280	HSC131ScreenD7001000_20221010_140837	NX10428819_10-10-22_14-09-29	92	8	8	H	8	H-08	5280	49	1	1	1	1	NA	956.33	5198731	574.19	H-08_NX10428819_10-10-22_14-09-29	rep1	IDT fresh Aguzzi	no	1	1	1	5198731	956.33	574.19	1293.92	1029.85	1.31161e+07	ZNF79	1
ZNF79	5281	HSC131ScreenD7001000_20221010_140837	NX10428819_10-10-22_14-09-29	92	8	8	H	8	H-08	5281	50	1	1	1	1	NA	854.4	13169049	1628.02	H-08_NX10428819_10-10-22_14-09-29	rep1	IDT fresh Aguzzi	no	1	1	1	13169049	854.4	1628.02	1293.92	1029.85	1.31161e+07	ZNF79	1
ZNF79	19669	HSC131ScreenD7001000_20221010_140837	NX10428819_10-10-22_14-09-29	92	8	8	H	8	H-08	19669	11	4	4	1	1	NA	1063.22	14674285	1457.81	H-08_NX10428819_10-10-22_14-09-29	rep1	IDT fresh Aguzzi	no	1	1	1	14674285	1063.22	1457.81	1293.92	1029.85	1.31161e+07	ZNF79	1
ZNF79	19670	HSC131ScreenD7001000_20221010_140837	NX10428819_10-10-22_14-09-29	92	8	8	H	8	H-08	19670	12	4	4	1	1	NA	1284.29	10562250	868.68	H-08_NX10428819_10-10-22_14-09-29	rep1	IDT fresh Aguzzi	no	1	1	1	10562250	1284.29	868.68	1293.92	1029.85	1.31161e+07	ZNF79	1
ZNF79	5365	HSC131ScreenD7001000_20221010_140837	NX10428819_10-10-22_14-09-29	92	8	8	H	8	H-08	5365	134	1	1	1	1	NA	949.25	11510952	1280.84	H-08_NX10428819_10-10-22_14-09-29	rep1	IDT fresh Aguzzi	no	1	1	1	11510952	949.25	1280.84	1293.92	1029.85	1.31161e+07	ZNF79	1
ZNF79	5366	HSC131ScreenD7001000_20221010_140837	NX10428819_10-10-22_14-09-29	92	8	8	H	8	H-08	5366	135	1	1	1	1	NA	690.37	5772404	883.17	H-08_NX10428819_10-10-22_14-09-29	rep1	IDT fresh Aguzzi	no	1	1	1	5772404	690.37	883.17	1293.92	1029.85	1.31161e+07	ZNF79	1
ZNF79	5367	HSC131ScreenD7001000_20221010_140837	NX10428819_10-10-22_14-09-29	92	8	8	H	8	H-08	5367	136	1	1	1	1	NA	1227.05	10231291	880.72	H-08_NX10428819_10-10-22_14-09-29	rep1	IDT fresh Aguzzi	no	1	1	1	10231291	1227.05	880.72	1293.92	1029.85	1.31161e+07	ZNF79	1
ZNF79	19674	HSC131ScreenD7001000_20221010_140837	NX10428819_10-10-22_14-09-29	92	8	8	H	8	H-08	19674	16	4	4	1	1	NA	2105.53	25556546	1282.06	H-08_NX10428819_10-10-22_14-09-29	rep1	IDT fresh Aguzzi	no	1	1	1	25556546	2105.53	1282.06	1293.92	1029.85	1.31161e+07	ZNF79	1
ZNF79	19675	HSC131ScreenD7001000_20221010_140837	NX10428819_10-10-22_14-09-29	92	8	8	H	8	H-08	19675	17	4	4	1	1	NA	636.07	11309109	1877.97	H-08_NX10428819_10-10-22_14-09-29	rep1	IDT fresh Aguzzi	no	1	1	1	11309109	636.07	1877.97	1293.92	1029.85	1.31161e+07	ZNF79	1
ZNF79	19676	HSC131ScreenD7001000_20221010_140837	NX10428819_10-10-22_14-09-29	92	8	8	H	8	H-08	19676	18	4	4	1	1	NA	2994.47	50944964	1797	H-08_NX10428819_10-10-22_14-09-29	rep1	IDT fresh Aguzzi	no	1	1	1	50944964	2994.47	1797	1293.92	1029.85	1.31161e+07	ZNF79	1
ZNF79	19677	HSC131ScreenD7001000_20221010_140837	NX10428819_10-10-22_14-09-29	92	8	8	H	8	H-08	19677	19	4	4	1	1	NA	877.74	6739818	811.05	H-08_NX10428819_10-10-22_14-09-29	rep1	IDT fresh Aguzzi	no	1	1	1	6739818	877.74	811.05	1293.92	1029.85	1.31161e+07	ZNF79	1
ZNF79	19678	HSC131ScreenD7001000_20221010_140837	NX10428819_10-10-22_14-09-29	92	8	8	H	8	H-08	19678	20	4	4	1	1	NA	1063.43	9067236	900.6	H-08_NX10428819_10-10-22_14-09-29	rep1	IDT fresh Aguzzi	no	1	1	1	9067236	1063.43	900.6	1293.92	1029.85	1.31161e+07	ZNF79	1
ZNF79	19679	HSC131ScreenD7001000_20221010_140837	NX10428819_10-10-22_14-09-29	92	8	8	H	8	H-08	19679	21	4	4	1	1	NA	1047.91	16134511	1626.3	H-08_NX10428819_10-10-22_14-09-29	rep1	IDT fresh Aguzzi	no	1	1	1	16134511	1047.91	1626.3	1293.92	1029.85	1.31161e+07	ZNF79	1
ZNF79	19680	HSC131ScreenD7001000_20221010_140837	NX10428819_10-10-22_14-09-29	92	8	8	H	8	H-08	19680	22	4	4	1	1	NA	521.58	5664187	1147.06	H-08_NX10428819_10-10-22_14-09-29	rep1	IDT fresh Aguzzi	no	1	1	1	5664187	521.58	1147.06	1293.92	1029.85	1.31161e+07	ZNF79	1
ZNF79	19681	HSC131ScreenD7001000_20221010_140837	NX10428819_10-10-22_14-09-29	92	8	8	H	8	H-08	19681	23	4	4	1	1	NA	1556.91	17556463	1191.08	H-08_NX10428819_10-10-22_14-09-29	rep1	IDT fresh Aguzzi	no	1	1	1	17556463	1556.91	1191.08	1293.92	1029.85	1.31161e+07	ZNF79	1
ZNF79	19682	HSC131ScreenD7001000_20221010_140837	NX10428819_10-10-22_14-09-29	92	8	8	H	8	H-08	19682	24	4	4	1	1	NA	1428.37	21277955	1573.46	H-08_NX10428819_10-10-22_14-09-29	rep1	IDT fresh Aguzzi	no	1	1	1	21277955	1428.37	1573.46	1293.92	1029.85	1.31161e+07	ZNF79	1
ZNF79	19683	HSC131ScreenD7001000_20221010_140837	NX10428819_10-10-22_14-09-29	92	8	8	H	8	H-08	19683	25	4	4	1	1	NA	1537.69	14166410	973.1	H-08_NX10428819_10-10-22_14-09-29	rep1	IDT fresh Aguzzi	no	1	1	1	14166410	1537.69	973.1	1293.92	1029.85	1.31161e+07	ZNF79	1
ZNF79	19684	HSC131ScreenD7001000_20221010_140837	NX10428819_10-10-22_14-09-29	92	8	8	H	8	H-08	19684	26	4	4	1	1	NA	1184.06	8210055	732.39	H-08_NX10428819_10-10-22_14-09-29	rep1	IDT fresh Aguzzi	no	1	1	1	8210055	1184.06	732.39	1293.92	1029.85	1.31161e+07	ZNF79	1
ZNF79	19685	HSC131ScreenD7001000_20221010_140837	NX10428819_10-10-22_14-09-29	92	8	8	H	8	H-08	19685	27	4	4	1	1	NA	869.08	11540491	1402.59	H-08_NX10428819_10-10-22_14-09-29	rep1	IDT fresh Aguzzi	no	1	1	1	11540491	869.08	1402.59	1293.92	1029.85	1.31161e+07	ZNF79	1
ZNF79	19794	HSC131ScreenD7001000_20221010_140837	NX10428819_10-10-22_14-09-29	92	8	8	H	8	H-08	19794	8	2	2	1	1	NA	577.56	7107280	1299.8	H-08_NX10428819_10-10-22_14-09-29	rep1	IDT fresh Aguzzi	no	1	1	1	7107280	577.56	1299.8	1293.92	1029.85	1.31161e+07	ZNF79	1
ZNF79	19795	HSC131ScreenD7001000_20221010_140837	NX10428819_10-10-22_14-09-29	92	8	8	H	8	H-08	19795	9	2	2	1	1	NA	638.4	8430450	1394.85	H-08_NX10428819_10-10-22_14-09-29	rep1	IDT fresh Aguzzi	no	1	1	1	8430450	638.4	1394.85	1293.92	1029.85	1.31161e+07	ZNF79	1
ZNF79	5301	HSC131ScreenD7001000_20221010_140837	NX10428819_10-10-22_14-09-29	92	8	8	H	8	H-08	5301	70	1	1	1	1	NA	1431.11	20128503	1485.61	H-08_NX10428819_10-10-22_14-09-29	rep1	IDT fresh Aguzzi	no	1	1	1	20128503	1431.11	1485.61	1293.92	1029.85	1.31161e+07	ZNF79	1
ZNF79	5302	HSC131ScreenD7001000_20221010_140837	NX10428819_10-10-22_14-09-29	92	8	8	H	8	H-08	5302	71	1	1	1	1	NA	1783.9	68925826	4081.11	H-08_NX10428819_10-10-22_14-09-29	rep1	IDT fresh Aguzzi	no	1	1	1	68925826	1783.9	4081.11	1293.92	1029.85	1.31161e+07	ZNF79	1
ZNF79	5303	HSC131ScreenD7001000_20221010_140837	NX10428819_10-10-22_14-09-29	92	8	8	H	8	H-08	5303	72	1	1	1	1	NA	1154.59	19285255	1764.27	H-08_NX10428819_10-10-22_14-09-29	rep1	IDT fresh Aguzzi	no	1	1	1	19285255	1154.59	1764.27	1293.92	1029.85	1.31161e+07	ZNF79	1
ZNF79	5304	HSC131ScreenD7001000_20221010_140837	NX10428819_10-10-22_14-09-29	92	8	8	H	8	H-08	5304	73	1	1	1	1	NA	776.03	8210029	1117.47	H-08_NX10428819_10-10-22_14-09-29	rep1	IDT fresh Aguzzi	no	1	1	1	8210029	776.03	1117.47	1293.92	1029.85	1.31161e+07	ZNF79	1
ZNF79	5305	HSC131ScreenD7001000_20221010_140837	NX10428819_10-10-22_14-09-29	92	8	8	H	8	H-08	5305	74	1	1	1	1	NA	962.14	12473820	1369.4	H-08_NX10428819_10-10-22_14-09-29	rep1	IDT fresh Aguzzi	no	1	1	1	12473820	962.14	1369.4	1293.92	1029.85	1.31161e+07	ZNF79	1
ZNF79	15914	HSC131ScreenD7002000_20221010_144308	NX10428820_10-10-22_14-43-56	92	8	8	H	8	H-08	15914	10	5	5	1	1	NA	2361.78	43956224	1965.84	H-08_NX10428820_10-10-22_14-43-56	rep2	IDT fresh Aguzzi	no	1	1	1	43956224	2361.78	1965.84	1293.92	1029.85	1.31161e+07	ZNF79	1
ZNF79	3386	HSC131ScreenD7002000_20221010_144308	NX10428820_10-10-22_14-43-56	92	8	8	H	8	H-08	3386	34	1	1	1	1	NA	2301.04	29101541	1335.85	H-08_NX10428820_10-10-22_14-43-56	rep2	IDT fresh Aguzzi	no	1	1	1	29101541	2301.04	1335.85	1293.92	1029.85	1.31161e+07	ZNF79	1
ZNF79	15960	HSC131ScreenD7002000_20221010_144308	NX10428820_10-10-22_14-43-56	92	8	8	H	8	H-08	15960	56	5	5	1	1	NA	747.4	14764273	2086.53	H-08_NX10428820_10-10-22_14-43-56	rep2	IDT fresh Aguzzi	no	1	1	1	14764273	747.4	2086.53	1293.92	1029.85	1.31161e+07	ZNF79	1
ZNF79	18564	HSC131ScreenD7001000_20221010_140837	NX10428819_10-10-22_14-09-29	92	8	8	H	8	H-08	18564	132	3	3	1	1	NA	514.61	3533150	725.19	H-08_NX10428819_10-10-22_14-09-29	rep1	IDT fresh Aguzzi	no	1	1	1	3533150	514.61	725.19	1293.92	1029.85	1.31161e+07	ZNF79	1
ZNF79	19741	HSC131ScreenD7001000_20221010_140837	NX10428819_10-10-22_14-09-29	92	8	8	H	8	H-08	19741	83	4	4	1	1	NA	1392.88	23250975	1763.17	H-08_NX10428819_10-10-22_14-09-29	rep1	IDT fresh Aguzzi	no	1	1	1	23250975	1392.88	1763.17	1293.92	1029.85	1.31161e+07	ZNF79	1
ZNF79	19781	HSC131ScreenD7001000_20221010_140837	NX10428819_10-10-22_14-09-29	92	8	8	H	8	H-08	19781	123	4	4	1	1	NA	824.72	8303000	1063.4	H-08_NX10428819_10-10-22_14-09-29	rep1	IDT fresh Aguzzi	no	1	1	1	8303000	824.72	1063.4	1293.92	1029.85	1.31161e+07	ZNF79	1
ZNF79	3391	HSC131ScreenD7002000_20221010_144308	NX10428820_10-10-22_14-43-56	92	8	8	H	8	H-08	3391	39	1	1	1	1	NA	2462.96	39762343	1705.22	H-08_NX10428820_10-10-22_14-43-56	rep2	IDT fresh Aguzzi	no	1	1	1	39762343	2462.96	1705.22	1293.92	1029.85	1.31161e+07	ZNF79	1
ZNF79	3392	HSC131ScreenD7002000_20221010_144308	NX10428820_10-10-22_14-43-56	92	8	8	H	8	H-08	3392	40	1	1	1	1	NA	764.94	5459705	753.89	H-08_NX10428820_10-10-22_14-43-56	rep2	IDT fresh Aguzzi	no	1	1	1	5459705	764.94	753.89	1293.92	1029.85	1.31161e+07	ZNF79	1
ZNF79	19782	HSC131ScreenD7001000_20221010_140837	NX10428819_10-10-22_14-09-29	92	8	8	H	8	H-08	19782	124	4	4	1	1	NA	938.8	8939384	1005.78	H-08_NX10428819_10-10-22_14-09-29	rep1	IDT fresh Aguzzi	no	1	1	1	8939384	938.8	1005.78	1293.92	1029.85	1.31161e+07	ZNF79	1
ZNF79	19783	HSC131ScreenD7001000_20221010_140837	NX10428819_10-10-22_14-09-29	92	8	8	H	8	H-08	19783	125	4	4	1	1	NA	654.14	12046023	1945.1	H-08_NX10428819_10-10-22_14-09-29	rep1	IDT fresh Aguzzi	no	1	1	1	12046023	654.14	1945.1	1293.92	1029.85	1.31161e+07	ZNF79	1
ZNF79	19784	HSC131ScreenD7001000_20221010_140837	NX10428819_10-10-22_14-09-29	92	8	8	H	8	H-08	19784	126	4	4	1	1	NA	895.38	13557556	1599.33	H-08_NX10428819_10-10-22_14-09-29	rep1	IDT fresh Aguzzi	no	1	1	1	13557556	895.38	1599.33	1293.92	1029.85	1.31161e+07	ZNF79	1
ZNF79	5276	HSC131ScreenD7001000_20221010_140837	NX10428819_10-10-22_14-09-29	92	8	8	H	8	H-08	5276	45	1	1	1	1	NA	1061.21	9298813	925.53	H-08_NX10428819_10-10-22_14-09-29	rep1	IDT fresh Aguzzi	no	1	1	1	9298813	1061.21	925.53	1293.92	1029.85	1.31161e+07	ZNF79	1
ZNF79	5277	HSC131ScreenD7001000_20221010_140837	NX10428819_10-10-22_14-09-29	92	8	8	H	8	H-08	5277	46	1	1	1	1	NA	1350.73	10128638	792.04	H-08_NX10428819_10-10-22_14-09-29	rep1	IDT fresh Aguzzi	no	1	1	1	10128638	1350.73	792.04	1293.92	1029.85	1.31161e+07	ZNF79	1
ZNF79	5278	HSC131ScreenD7001000_20221010_140837	NX10428819_10-10-22_14-09-29	92	8	8	H	8	H-08	5278	47	1	1	1	1	NA	2381.21	35894147	1592.18	H-08_NX10428819_10-10-22_14-09-29	rep1	IDT fresh Aguzzi	no	1	1	1	35894147	2381.21	1592.18	1293.92	1029.85	1.31161e+07	ZNF79	1
ZNF79	3398	HSC131ScreenD7002000_20221010_144308	NX10428820_10-10-22_14-43-56	92	8	8	H	8	H-08	3398	46	1	1	1	1	NA	2206.82	38238660	1830.21	H-08_NX10428820_10-10-22_14-43-56	rep2	IDT fresh Aguzzi	no	1	1	1	38238660	2206.82	1830.21	1293.92	1029.85	1.31161e+07	ZNF79	1
ZNF79	3399	HSC131ScreenD7002000_20221010_144308	NX10428820_10-10-22_14-43-56	92	8	8	H	8	H-08	3399	47	1	1	1	1	NA	1321.05	18525311	1481.2	H-08_NX10428820_10-10-22_14-43-56	rep2	IDT fresh Aguzzi	no	1	1	1	18525311	1321.05	1481.2	1293.92	1029.85	1.31161e+07	ZNF79	1
ZNF79	3400	HSC131ScreenD7002000_20221010_144308	NX10428820_10-10-22_14-43-56	92	8	8	H	8	H-08	3400	48	1	1	1	1	NA	1162.93	16549517	1503.14	H-08_NX10428820_10-10-22_14-43-56	rep2	IDT fresh Aguzzi	no	1	1	1	16549517	1162.93	1503.14	1293.92	1029.85	1.31161e+07	ZNF79	1
ZNF79	3401	HSC131ScreenD7002000_20221010_144308	NX10428820_10-10-22_14-43-56	92	8	8	H	8	H-08	3401	49	1	1	1	1	NA	1664.44	15599607	989.95	H-08_NX10428820_10-10-22_14-43-56	rep2	IDT fresh Aguzzi	no	1	1	1	15599607	1664.44	989.95	1293.92	1029.85	1.31161e+07	ZNF79	1
ZNF79	3402	HSC131ScreenD7002000_20221010_144308	NX10428820_10-10-22_14-43-56	92	8	8	H	8	H-08	3402	50	1	1	1	1	NA	1046.85	24705249	2492.71	H-08_NX10428820_10-10-22_14-43-56	rep2	IDT fresh Aguzzi	no	1	1	1	24705249	1046.85	2492.71	1293.92	1029.85	1.31161e+07	ZNF79	1
ZNF79	3403	HSC131ScreenD7002000_20221010_144308	NX10428820_10-10-22_14-43-56	92	8	8	H	8	H-08	3403	51	1	1	1	1	NA	915.45	10093026	1164.54	H-08_NX10428820_10-10-22_14-43-56	rep2	IDT fresh Aguzzi	no	1	1	1	10093026	915.45	1164.54	1293.92	1029.85	1.31161e+07	ZNF79	1
ZNF79	3404	HSC131ScreenD7002000_20221010_144308	NX10428820_10-10-22_14-43-56	92	8	8	H	8	H-08	3404	52	1	1	1	1	NA	496.12	12165061	2589.96	H-08_NX10428820_10-10-22_14-43-56	rep2	IDT fresh Aguzzi	no	1	1	1	12165061	496.12	2589.96	1293.92	1029.85	1.31161e+07	ZNF79	1
ZNF79	5368	HSC131ScreenD7001000_20221010_140837	NX10428819_10-10-22_14-09-29	92	8	8	H	8	H-08	5368	137	1	1	1	1	NA	1246.48	11881216	1006.8	H-08_NX10428819_10-10-22_14-09-29	rep1	IDT fresh Aguzzi	no	1	1	1	11881216	1246.48	1006.8	1293.92	1029.85	1.31161e+07	ZNF79	1
ZNF79	15978	HSC131ScreenD7002000_20221010_144308	NX10428820_10-10-22_14-43-56	92	8	8	H	8	H-08	15978	74	5	5	1	1	NA	777.93	5579405	757.56	H-08_NX10428820_10-10-22_14-43-56	rep2	IDT fresh Aguzzi	no	1	1	1	5579405	777.93	757.56	1293.92	1029.85	1.31161e+07	ZNF79	1
ZNF79	5370	HSC131ScreenD7001000_20221010_140837	NX10428819_10-10-22_14-09-29	92	8	8	H	8	H-08	5370	139	1	1	1	1	NA	1851.08	13940972	795.49	H-08_NX10428819_10-10-22_14-09-29	rep1	IDT fresh Aguzzi	no	1	1	1	13940972	1851.08	795.49	1293.92	1029.85	1.31161e+07	ZNF79	1
ZNF79	5371	HSC131ScreenD7001000_20221010_140837	NX10428819_10-10-22_14-09-29	92	8	8	H	8	H-08	5371	140	1	1	1	1	NA	1651.34	13678214	874.9	H-08_NX10428819_10-10-22_14-09-29	rep1	IDT fresh Aguzzi	no	1	1	1	13678214	1651.34	874.9	1293.92	1029.85	1.31161e+07	ZNF79	1
ZNF79	5372	HSC131ScreenD7001000_20221010_140837	NX10428819_10-10-22_14-09-29	92	8	8	H	8	H-08	5372	141	1	1	1	1	NA	3325.39	33063525	1050.2	H-08_NX10428819_10-10-22_14-09-29	rep1	IDT fresh Aguzzi	no	1	1	1	33063525	3325.39	1050.2	1293.92	1029.85	1.31161e+07	ZNF79	1
ZNF79	5373	HSC131ScreenD7001000_20221010_140837	NX10428819_10-10-22_14-09-29	92	8	8	H	8	H-08	5373	142	1	1	1	1	NA	335.68	3548185	1116.48	H-08_NX10428819_10-10-22_14-09-29	rep1	IDT fresh Aguzzi	no	1	1	1	3548185	335.68	1116.48	1293.92	1029.85	1.31161e+07	ZNF79	1
ZNF79	5374	HSC131ScreenD7001000_20221010_140837	NX10428819_10-10-22_14-09-29	92	8	8	H	8	H-08	5374	143	1	1	1	1	NA	3134.95	30838404	1039.03	H-08_NX10428819_10-10-22_14-09-29	rep1	IDT fresh Aguzzi	no	1	1	1	30838404	3134.95	1039.03	1293.92	1029.85	1.31161e+07	ZNF79	1
ZNF79	19786	HSC131ScreenD7001000_20221010_140837	NX10428819_10-10-22_14-09-29	92	8	8	H	8	H-08	19786	0	2	2	1	1	NA	1324.12	19262476	1536.57	H-08_NX10428819_10-10-22_14-09-29	rep1	IDT fresh Aguzzi	no	1	1	1	19262476	1324.12	1536.57	1293.92	1029.85	1.31161e+07	ZNF79	1
ZNF79	19787	HSC131ScreenD7001000_20221010_140837	NX10428819_10-10-22_14-09-29	92	8	8	H	8	H-08	19787	1	2	2	1	1	NA	633.96	10257250	1708.97	H-08_NX10428819_10-10-22_14-09-29	rep1	IDT fresh Aguzzi	no	1	1	1	10257250	633.96	1708.97	1293.92	1029.85	1.31161e+07	ZNF79	1
ZNF79	19764	HSC131ScreenD7001000_20221010_140837	NX10428819_10-10-22_14-09-29	92	8	8	H	8	H-08	19764	106	4	4	1	1	NA	1269.08	19130152	1592.19	H-08_NX10428819_10-10-22_14-09-29	rep1	IDT fresh Aguzzi	no	1	1	1	19130152	1269.08	1592.19	1293.92	1029.85	1.31161e+07	ZNF79	1
ZNF79	19765	HSC131ScreenD7001000_20221010_140837	NX10428819_10-10-22_14-09-29	92	8	8	H	8	H-08	19765	107	4	4	1	1	NA	1432.06	13413935	989.37	H-08_NX10428819_10-10-22_14-09-29	rep1	IDT fresh Aguzzi	no	1	1	1	13413935	1432.06	989.37	1293.92	1029.85	1.31161e+07	ZNF79	1
ZNF79	19791	HSC131ScreenD7001000_20221010_140837	NX10428819_10-10-22_14-09-29	92	8	8	H	8	H-08	19791	5	2	2	1	1	NA	1225.99	13125082	1130.79	H-08_NX10428819_10-10-22_14-09-29	rep1	IDT fresh Aguzzi	no	1	1	1	13125082	1225.99	1130.79	1293.92	1029.85	1.31161e+07	ZNF79	1
ZNF79	19830	HSC131ScreenD7001000_20221010_140837	NX10428819_10-10-22_14-09-29	92	8	8	H	8	H-08	19830	44	2	2	1	1	NA	768.84	10124927	1390.98	H-08_NX10428819_10-10-22_14-09-29	rep1	IDT fresh Aguzzi	no	1	1	1	10124927	768.84	1390.98	1293.92	1029.85	1.31161e+07	ZNF79	1
ZNF79	5300	HSC131ScreenD7001000_20221010_140837	NX10428819_10-10-22_14-09-29	92	8	8	H	8	H-08	5300	69	1	1	1	1	NA	757.44	5603227	781.37	H-08_NX10428819_10-10-22_14-09-29	rep1	IDT fresh Aguzzi	no	1	1	1	5603227	757.44	781.37	1293.92	1029.85	1.31161e+07	ZNF79	1
ZNF79	15952	HSC131ScreenD7002000_20221010_144308	NX10428820_10-10-22_14-43-56	92	8	8	H	8	H-08	15952	48	5	5	1	1	NA	705.05	8535199	1278.68	H-08_NX10428820_10-10-22_14-43-56	rep2	IDT fresh Aguzzi	no	1	1	1	8535199	705.05	1278.68	1293.92	1029.85	1.31161e+07	ZNF79	1
ZNF79	5343	HSC131ScreenD7001000_20221010_140837	NX10428819_10-10-22_14-09-29	92	8	8	H	8	H-08	5343	112	1	1	1	1	NA	1862.17	31513140	1787.47	H-08_NX10428819_10-10-22_14-09-29	rep1	IDT fresh Aguzzi	no	1	1	1	31513140	1862.17	1787.47	1293.92	1029.85	1.31161e+07	ZNF79	1
ZNF79	5344	HSC131ScreenD7001000_20221010_140837	NX10428819_10-10-22_14-09-29	92	8	8	H	8	H-08	5344	113	1	1	1	1	NA	3372.29	21685475	679.22	H-08_NX10428819_10-10-22_14-09-29	rep1	IDT fresh Aguzzi	no	1	1	1	21685475	3372.29	679.22	1293.92	1029.85	1.31161e+07	ZNF79	1
ZNF79	5345	HSC131ScreenD7001000_20221010_140837	NX10428819_10-10-22_14-09-29	92	8	8	H	8	H-08	5345	114	1	1	1	1	NA	2021.03	34020535	1778.01	H-08_NX10428819_10-10-22_14-09-29	rep1	IDT fresh Aguzzi	no	1	1	1	34020535	2021.03	1778.01	1293.92	1029.85	1.31161e+07	ZNF79	1
ZNF79	5346	HSC131ScreenD7001000_20221010_140837	NX10428819_10-10-22_14-09-29	92	8	8	H	8	H-08	5346	115	1	1	1	1	NA	1118.15	6338142	598.73	H-08_NX10428819_10-10-22_14-09-29	rep1	IDT fresh Aguzzi	no	1	1	1	6338142	1118.15	598.73	1293.92	1029.85	1.31161e+07	ZNF79	1
ZNF79	5347	HSC131ScreenD7001000_20221010_140837	NX10428819_10-10-22_14-09-29	92	8	8	H	8	H-08	5347	116	1	1	1	1	NA	1041.78	15211699	1542.3	H-08_NX10428819_10-10-22_14-09-29	rep1	IDT fresh Aguzzi	no	1	1	1	15211699	1041.78	1542.3	1293.92	1029.85	1.31161e+07	ZNF79	1
ZNF79	5348	HSC131ScreenD7001000_20221010_140837	NX10428819_10-10-22_14-09-29	92	8	8	H	8	H-08	5348	117	1	1	1	1	NA	2575.03	47986703	1968.36	H-08_NX10428819_10-10-22_14-09-29	rep1	IDT fresh Aguzzi	no	1	1	1	47986703	2575.03	1968.36	1293.92	1029.85	1.31161e+07	ZNF79	1
ZNF79	18563	HSC131ScreenD7001000_20221010_140837	NX10428819_10-10-22_14-09-29	92	8	8	H	8	H-08	18563	131	3	3	1	1	NA	896.12	3177050	374.48	H-08_NX10428819_10-10-22_14-09-29	rep1	IDT fresh Aguzzi	no	1	1	0	3177050	896.12	374.48	1293.92	1029.85	1.31161e+07	ZNF79	0
ZNF79	5350	HSC131ScreenD7001000_20221010_140837	NX10428819_10-10-22_14-09-29	92	8	8	H	8	H-08	5350	119	1	1	1	1	NA	830.85	10608616	1348.67	H-08_NX10428819_10-10-22_14-09-29	rep1	IDT fresh Aguzzi	no	1	1	1	10608616	830.85	1348.67	1293.92	1029.85	1.31161e+07	ZNF79	1
ZNF79	3389	HSC131ScreenD7002000_20221010_144308	NX10428820_10-10-22_14-43-56	92	8	8	H	8	H-08	3389	37	1	1	1	1	NA	1566.84	31994459	2156.83	H-08_NX10428820_10-10-22_14-43-56	rep2	IDT fresh Aguzzi	no	1	1	1	31994459	1566.84	2156.83	1293.92	1029.85	1.31161e+07	ZNF79	1
ZNF79	3390	HSC131ScreenD7002000_20221010_144308	NX10428820_10-10-22_14-43-56	92	8	8	H	8	H-08	3390	38	1	1	1	1	NA	6165.01	44507544	762.55	H-08_NX10428820_10-10-22_14-43-56	rep2	IDT fresh Aguzzi	no	1	1	1	44507544	6165.01	762.55	1293.92	1029.85	1.31161e+07	ZNF79	1
ZNF79	19742	HSC131ScreenD7001000_20221010_140837	NX10428819_10-10-22_14-09-29	92	8	8	H	8	H-08	19742	84	4	4	1	1	NA	947.35	24398974	2720.37	H-08_NX10428819_10-10-22_14-09-29	rep1	IDT fresh Aguzzi	no	1	1	1	24398974	947.35	2720.37	1293.92	1029.85	1.31161e+07	ZNF79	1
ZNF79	15964	HSC131ScreenD7002000_20221010_144308	NX10428820_10-10-22_14-43-56	92	8	8	H	8	H-08	15964	60	5	5	1	1	NA	1175.82	15410373	1384.33	H-08_NX10428820_10-10-22_14-43-56	rep2	IDT fresh Aguzzi	no	1	1	1	15410373	1175.82	1384.33	1293.92	1029.85	1.31161e+07	ZNF79	1
ZNF79	15965	HSC131ScreenD7002000_20221010_144308	NX10428820_10-10-22_14-43-56	92	8	8	H	8	H-08	15965	61	5	5	1	1	NA	408.77	7086617	1831.17	H-08_NX10428820_10-10-22_14-43-56	rep2	IDT fresh Aguzzi	no	1	1	1	7086617	408.77	1831.17	1293.92	1029.85	1.31161e+07	ZNF79	1
ZNF79	15966	HSC131ScreenD7002000_20221010_144308	NX10428820_10-10-22_14-43-56	92	8	8	H	8	H-08	15966	62	5	5	1	1	NA	2761.04	39837253	1524	H-08_NX10428820_10-10-22_14-43-56	rep2	IDT fresh Aguzzi	no	1	1	1	39837253	2761.04	1524	1293.92	1029.85	1.31161e+07	ZNF79	1
ZNF79	15967	HSC131ScreenD7002000_20221010_144308	NX10428820_10-10-22_14-43-56	92	8	8	H	8	H-08	15967	63	5	5	1	1	NA	1190.92	14560883	1291.43	H-08_NX10428820_10-10-22_14-43-56	rep2	IDT fresh Aguzzi	no	1	1	1	14560883	1190.92	1291.43	1293.92	1029.85	1.31161e+07	ZNF79	1
ZNF79	15968	HSC131ScreenD7002000_20221010_144308	NX10428820_10-10-22_14-43-56	92	8	8	H	8	H-08	15968	64	5	5	1	1	NA	901.51	9959865	1166.94	H-08_NX10428820_10-10-22_14-43-56	rep2	IDT fresh Aguzzi	no	1	1	1	9959865	901.51	1166.94	1293.92	1029.85	1.31161e+07	ZNF79	1
ZNF79	5359	HSC131ScreenD7001000_20221010_140837	NX10428819_10-10-22_14-09-29	92	8	8	H	8	H-08	5359	128	1	1	1	1	NA	2726.39	30177714	1169.14	H-08_NX10428819_10-10-22_14-09-29	rep1	IDT fresh Aguzzi	no	1	1	1	30177714	2726.39	1169.14	1293.92	1029.85	1.31161e+07	ZNF79	1
ZNF79	5360	HSC131ScreenD7001000_20221010_140837	NX10428819_10-10-22_14-09-29	92	8	8	H	8	H-08	5360	129	1	1	1	1	NA	642.73	10660102	1751.87	H-08_NX10428819_10-10-22_14-09-29	rep1	IDT fresh Aguzzi	no	1	1	1	10660102	642.73	1751.87	1293.92	1029.85	1.31161e+07	ZNF79	1
ZNF79	5361	HSC131ScreenD7001000_20221010_140837	NX10428819_10-10-22_14-09-29	92	8	8	H	8	H-08	5361	130	1	1	1	1	NA	3246.91	34785067	1131.59	H-08_NX10428819_10-10-22_14-09-29	rep1	IDT fresh Aguzzi	no	1	1	1	34785067	3246.91	1131.59	1293.92	1029.85	1.31161e+07	ZNF79	1
ZNF79	5362	HSC131ScreenD7001000_20221010_140837	NX10428819_10-10-22_14-09-29	92	8	8	H	8	H-08	5362	131	1	1	1	1	NA	876.27	11656567	1405.08	H-08_NX10428819_10-10-22_14-09-29	rep1	IDT fresh Aguzzi	no	1	1	1	11656567	876.27	1405.08	1293.92	1029.85	1.31161e+07	ZNF79	1
ZNF79	5363	HSC131ScreenD7001000_20221010_140837	NX10428819_10-10-22_14-09-29	92	8	8	H	8	H-08	5363	132	1	1	1	1	NA	804.02	7919217	1040.36	H-08_NX10428819_10-10-22_14-09-29	rep1	IDT fresh Aguzzi	no	1	1	1	7919217	804.02	1040.36	1293.92	1029.85	1.31161e+07	ZNF79	1
ZNF79	15972	HSC131ScreenD7002000_20221010_144308	NX10428820_10-10-22_14-43-56	92	8	8	H	8	H-08	15972	68	5	5	1	1	NA	367.26	3203111	921.23	H-08_NX10428820_10-10-22_14-43-56	rep2	IDT fresh Aguzzi	no	1	1	1	3203111	367.26	921.23	1293.92	1029.85	1.31161e+07	ZNF79	1
ZNF79	15973	HSC131ScreenD7002000_20221010_144308	NX10428820_10-10-22_14-43-56	92	8	8	H	8	H-08	15973	69	5	5	1	1	NA	345.82	1234192	376.97	H-08_NX10428820_10-10-22_14-43-56	rep2	IDT fresh Aguzzi	no	1	1	0	1234192	345.82	376.97	1293.92	1029.85	1.31161e+07	ZNF79	0
ZNF79	19751	HSC131ScreenD7001000_20221010_140837	NX10428819_10-10-22_14-09-29	92	8	8	H	8	H-08	19751	93	4	4	1	1	NA	879.01	17525568	2105.93	H-08_NX10428819_10-10-22_14-09-29	rep1	IDT fresh Aguzzi	no	1	1	1	17525568	879.01	2105.93	1293.92	1029.85	1.31161e+07	ZNF79	1
ZNF79	19752	HSC131ScreenD7001000_20221010_140837	NX10428819_10-10-22_14-09-29	92	8	8	H	8	H-08	19752	94	4	4	1	1	NA	1451.18	12715393	925.5	H-08_NX10428819_10-10-22_14-09-29	rep1	IDT fresh Aguzzi	no	1	1	1	12715393	1451.18	925.5	1293.92	1029.85	1.31161e+07	ZNF79	1
ZNF79	3405	HSC131ScreenD7002000_20221010_144308	NX10428820_10-10-22_14-43-56	92	8	8	H	8	H-08	3405	53	1	1	1	1	NA	1411.04	19107414	1430.3	H-08_NX10428820_10-10-22_14-43-56	rep2	IDT fresh Aguzzi	no	1	1	1	19107414	1411.04	1430.3	1293.92	1029.85	1.31161e+07	ZNF79	1
ZNF79	3406	HSC131ScreenD7002000_20221010_144308	NX10428820_10-10-22_14-43-56	92	8	8	H	8	H-08	3406	54	1	1	1	1	NA	1467.66	46459330	3343.6	H-08_NX10428820_10-10-22_14-43-56	rep2	IDT fresh Aguzzi	no	1	1	1	46459330	1467.66	3343.6	1293.92	1029.85	1.31161e+07	ZNF79	1
ZNF79	3407	HSC131ScreenD7002000_20221010_144308	NX10428820_10-10-22_14-43-56	92	8	8	H	8	H-08	3407	55	1	1	1	1	NA	2814.7	13197675	495.26	H-08_NX10428820_10-10-22_14-43-56	rep2	IDT fresh Aguzzi	no	1	1	1	13197675	2814.7	495.26	1293.92	1029.85	1.31161e+07	ZNF79	1
ZNF79	3408	HSC131ScreenD7002000_20221010_144308	NX10428820_10-10-22_14-43-56	92	8	8	H	8	H-08	3408	56	1	1	1	1	NA	947.77	8260104	920.55	H-08_NX10428820_10-10-22_14-43-56	rep2	IDT fresh Aguzzi	no	1	1	1	8260104	947.77	920.55	1293.92	1029.85	1.31161e+07	ZNF79	1
ZNF79	19822	HSC131ScreenD7001000_20221010_140837	NX10428819_10-10-22_14-09-29	92	8	8	H	8	H-08	19822	36	2	2	1	1	NA	973.02	16156852	1753.89	H-08_NX10428819_10-10-22_14-09-29	rep1	IDT fresh Aguzzi	no	1	1	1	16156852	973.02	1753.89	1293.92	1029.85	1.31161e+07	ZNF79	1
ZNF79	19823	HSC131ScreenD7001000_20221010_140837	NX10428819_10-10-22_14-09-29	92	8	8	H	8	H-08	19823	37	2	2	1	1	NA	682.44	8268933	1279.82	H-08_NX10428819_10-10-22_14-09-29	rep1	IDT fresh Aguzzi	no	1	1	1	8268933	682.44	1279.82	1293.92	1029.85	1.31161e+07	ZNF79	1
ZNF79	19824	HSC131ScreenD7001000_20221010_140837	NX10428819_10-10-22_14-09-29	92	8	8	H	8	H-08	19824	38	2	2	1	1	NA	1061.11	26264808	2614.45	H-08_NX10428819_10-10-22_14-09-29	rep1	IDT fresh Aguzzi	no	1	1	1	26264808	1061.11	2614.45	1293.92	1029.85	1.31161e+07	ZNF79	1
ZNF79	19825	HSC131ScreenD7001000_20221010_140837	NX10428819_10-10-22_14-09-29	92	8	8	H	8	H-08	19825	39	2	2	1	1	NA	2167.43	25657860	1250.38	H-08_NX10428819_10-10-22_14-09-29	rep1	IDT fresh Aguzzi	no	1	1	1	25657860	2167.43	1250.38	1293.92	1029.85	1.31161e+07	ZNF79	1
ZNF79	19826	HSC131ScreenD7001000_20221010_140837	NX10428819_10-10-22_14-09-29	92	8	8	H	8	H-08	19826	40	2	2	1	1	NA	750.78	11378711	1600.83	H-08_NX10428819_10-10-22_14-09-29	rep1	IDT fresh Aguzzi	no	1	1	1	11378711	750.78	1600.83	1293.92	1029.85	1.31161e+07	ZNF79	1
ZNF79	19827	HSC131ScreenD7001000_20221010_140837	NX10428819_10-10-22_14-09-29	92	8	8	H	8	H-08	19827	41	2	2	1	1	NA	736.1	6021327	864.02	H-08_NX10428819_10-10-22_14-09-29	rep1	IDT fresh Aguzzi	no	1	1	1	6021327	736.1	864.02	1293.92	1029.85	1.31161e+07	ZNF79	1
ZNF79	19828	HSC131ScreenD7001000_20221010_140837	NX10428819_10-10-22_14-09-29	92	8	8	H	8	H-08	19828	42	2	2	1	1	NA	3474.32	37139186	1129.09	H-08_NX10428819_10-10-22_14-09-29	rep1	IDT fresh Aguzzi	no	1	1	1	37139186	3474.32	1129.09	1293.92	1029.85	1.31161e+07	ZNF79	1
ZNF79	19829	HSC131ScreenD7001000_20221010_140837	NX10428819_10-10-22_14-09-29	92	8	8	H	8	H-08	19829	43	2	2	1	1	NA	912.81	12943774	1497.78	H-08_NX10428819_10-10-22_14-09-29	rep1	IDT fresh Aguzzi	no	1	1	1	12943774	912.81	1497.78	1293.92	1029.85	1.31161e+07	ZNF79	1
ZNF79	19766	HSC131ScreenD7001000_20221010_140837	NX10428819_10-10-22_14-09-29	92	8	8	H	8	H-08	19766	108	4	4	1	1	NA	1084.98	29004851	2823.68	H-08_NX10428819_10-10-22_14-09-29	rep1	IDT fresh Aguzzi	no	1	1	1	29004851	1084.98	2823.68	1293.92	1029.85	1.31161e+07	ZNF79	1
ZNF79	19792	HSC131ScreenD7001000_20221010_140837	NX10428819_10-10-22_14-09-29	92	8	8	H	8	H-08	19792	6	2	2	1	1	NA	945.24	9996504	1117.05	H-08_NX10428819_10-10-22_14-09-29	rep1	IDT fresh Aguzzi	no	1	1	1	9996504	945.24	1117.05	1293.92	1029.85	1.31161e+07	ZNF79	1
ZNF79	19793	HSC131ScreenD7001000_20221010_140837	NX10428819_10-10-22_14-09-29	92	8	8	H	8	H-08	19793	7	2	2	1	1	NA	1026.46	7183053	739.15	H-08_NX10428819_10-10-22_14-09-29	rep1	IDT fresh Aguzzi	no	1	1	1	7183053	1026.46	739.15	1293.92	1029.85	1.31161e+07	ZNF79	1
ZNF79	19770	HSC131ScreenD7001000_20221010_140837	NX10428819_10-10-22_14-09-29	92	8	8	H	8	H-08	19770	112	4	4	1	1	NA	1250.49	21642146	1828.04	H-08_NX10428819_10-10-22_14-09-29	rep1	IDT fresh Aguzzi	no	1	1	1	21642146	1250.49	1828.04	1293.92	1029.85	1.31161e+07	ZNF79	1
ZNF79	19771	HSC131ScreenD7001000_20221010_140837	NX10428819_10-10-22_14-09-29	92	8	8	H	8	H-08	19771	113	4	4	1	1	NA	5357.09	90753247	1789.37	H-08_NX10428819_10-10-22_14-09-29	rep1	IDT fresh Aguzzi	no	1	1	1	90753247	5357.09	1789.37	1293.92	1029.85	1.31161e+07	ZNF79	1
ZNF79	3382	HSC131ScreenD7002000_20221010_144308	NX10428820_10-10-22_14-43-56	92	8	8	H	8	H-08	3382	30	1	1	1	1	NA	3853.31	52270418	1432.81	H-08_NX10428820_10-10-22_14-43-56	rep2	IDT fresh Aguzzi	no	1	1	1	52270418	3853.31	1432.81	1293.92	1029.85	1.31161e+07	ZNF79	1
ZNF79	3383	HSC131ScreenD7002000_20221010_144308	NX10428820_10-10-22_14-43-56	92	8	8	H	8	H-08	3383	31	1	1	1	1	NA	601.43	8326716	1462.37	H-08_NX10428820_10-10-22_14-43-56	rep2	IDT fresh Aguzzi	no	1	1	1	8326716	601.43	1462.37	1293.92	1029.85	1.31161e+07	ZNF79	1
ZNF79	3384	HSC131ScreenD7002000_20221010_144308	NX10428820_10-10-22_14-43-56	92	8	8	H	8	H-08	3384	32	1	1	1	1	NA	958.76	10543730	1161.59	H-08_NX10428820_10-10-22_14-43-56	rep2	IDT fresh Aguzzi	no	1	1	1	10543730	958.76	1161.59	1293.92	1029.85	1.31161e+07	ZNF79	1
ZNF79	3385	HSC131ScreenD7002000_20221010_144308	NX10428820_10-10-22_14-43-56	92	8	8	H	8	H-08	3385	33	1	1	1	1	NA	615.37	9466956	1624.95	H-08_NX10428820_10-10-22_14-43-56	rep2	IDT fresh Aguzzi	no	1	1	1	9466956	615.37	1624.95	1293.92	1029.85	1.31161e+07	ZNF79	1
ZNF79	5349	HSC131ScreenD7001000_20221010_140837	NX10428819_10-10-22_14-09-29	92	8	8	H	8	H-08	5349	118	1	1	1	1	NA	823.03	7697016	987.81	H-08_NX10428819_10-10-22_14-09-29	rep1	IDT fresh Aguzzi	no	1	1	1	7697016	823.03	987.81	1293.92	1029.85	1.31161e+07	ZNF79	1
ZNF79	18562	HSC131ScreenD7001000_20221010_140837	NX10428819_10-10-22_14-09-29	92	8	8	H	8	H-08	18562	130	3	3	1	1	NA	1011.68	6250753	652.62	H-08_NX10428819_10-10-22_14-09-29	rep1	IDT fresh Aguzzi	no	1	1	1	6250753	1011.68	652.62	1293.92	1029.85	1.31161e+07	ZNF79	1
ZNF79	5351	HSC131ScreenD7001000_20221010_140837	NX10428819_10-10-22_14-09-29	92	8	8	H	8	H-08	5351	120	1	1	1	1	NA	1108.75	14036062	1337.15	H-08_NX10428819_10-10-22_14-09-29	rep1	IDT fresh Aguzzi	no	1	1	1	14036062	1108.75	1337.15	1293.92	1029.85	1.31161e+07	ZNF79	1
ZNF79	5352	HSC131ScreenD7001000_20221010_140837	NX10428819_10-10-22_14-09-29	92	8	8	H	8	H-08	5352	121	1	1	1	1	NA	2111.34	16197157	810.3	H-08_NX10428819_10-10-22_14-09-29	rep1	IDT fresh Aguzzi	no	1	1	1	16197157	2111.34	810.3	1293.92	1029.85	1.31161e+07	ZNF79	1
ZNF79	12316	HSC131ScreenD7002000_20221010_144308	NX10428820_10-10-22_14-43-56	92	8	8	H	8	H-08	12316	51	4	4	1	1	NA	879.96	11762482	1411.89	H-08_NX10428820_10-10-22_14-43-56	rep2	IDT fresh Aguzzi	no	1	1	1	11762482	879.96	1411.89	1293.92	1029.85	1.31161e+07	ZNF79	1
ZNF79	12317	HSC131ScreenD7002000_20221010_144308	NX10428820_10-10-22_14-43-56	92	8	8	H	8	H-08	12317	52	4	4	1	1	NA	1356.01	20712514	1613.38	H-08_NX10428820_10-10-22_14-43-56	rep2	IDT fresh Aguzzi	no	1	1	1	20712514	1356.01	1613.38	1293.92	1029.85	1.31161e+07	ZNF79	1
ZNF79	12318	HSC131ScreenD7002000_20221010_144308	NX10428820_10-10-22_14-43-56	92	8	8	H	8	H-08	12318	53	4	4	1	1	NA	2150	28850207	1417.35	H-08_NX10428820_10-10-22_14-43-56	rep2	IDT fresh Aguzzi	no	1	1	1	28850207	2150	1417.35	1293.92	1029.85	1.31161e+07	ZNF79	1
ZNF79	12319	HSC131ScreenD7002000_20221010_144308	NX10428820_10-10-22_14-43-56	92	8	8	H	8	H-08	12319	54	4	4	1	1	NA	474.89	8517110	1894.38	H-08_NX10428820_10-10-22_14-43-56	rep2	IDT fresh Aguzzi	no	1	1	1	8517110	474.89	1894.38	1293.92	1029.85	1.31161e+07	ZNF79	1
ZNF79	3393	HSC131ScreenD7002000_20221010_144308	NX10428820_10-10-22_14-43-56	92	8	8	H	8	H-08	3393	41	1	1	1	1	NA	956.54	21810893	2408.45	H-08_NX10428820_10-10-22_14-43-56	rep2	IDT fresh Aguzzi	no	1	1	1	21810893	956.54	2408.45	1293.92	1029.85	1.31161e+07	ZNF79	1
ZNF79	3394	HSC131ScreenD7002000_20221010_144308	NX10428820_10-10-22_14-43-56	92	8	8	H	8	H-08	3394	42	1	1	1	1	NA	964.78	21345748	2336.96	H-08_NX10428820_10-10-22_14-43-56	rep2	IDT fresh Aguzzi	no	1	1	1	21345748	964.78	2336.96	1293.92	1029.85	1.31161e+07	ZNF79	1
ZNF79	3395	HSC131ScreenD7002000_20221010_144308	NX10428820_10-10-22_14-43-56	92	8	8	H	8	H-08	3395	43	1	1	1	1	NA	1082.66	16927352	1651.45	H-08_NX10428820_10-10-22_14-43-56	rep2	IDT fresh Aguzzi	no	1	1	1	16927352	1082.66	1651.45	1293.92	1029.85	1.31161e+07	ZNF79	1
ZNF79	3396	HSC131ScreenD7002000_20221010_144308	NX10428820_10-10-22_14-43-56	92	8	8	H	8	H-08	3396	44	1	1	1	1	NA	781.2	17702621	2393.54	H-08_NX10428820_10-10-22_14-43-56	rep2	IDT fresh Aguzzi	no	1	1	1	17702621	781.2	2393.54	1293.92	1029.85	1.31161e+07	ZNF79	1
ZNF79	3397	HSC131ScreenD7002000_20221010_144308	NX10428820_10-10-22_14-43-56	92	8	8	H	8	H-08	3397	45	1	1	1	1	NA	977.67	18747245	2025.42	H-08_NX10428820_10-10-22_14-43-56	rep2	IDT fresh Aguzzi	no	1	1	1	18747245	977.67	2025.42	1293.92	1029.85	1.31161e+07	ZNF79	1
ZNF79	18456	HSC131ScreenD7001000_20221010_140837	NX10428819_10-10-22_14-09-29	92	8	8	H	8	H-08	18456	24	3	3	1	1	NA	1610.68	10646072	698.15	H-08_NX10428819_10-10-22_14-09-29	rep1	IDT fresh Aguzzi	no	1	1	1	10646072	1610.68	698.15	1293.92	1029.85	1.31161e+07	ZNF79	1
ZNF79	18457	HSC131ScreenD7001000_20221010_140837	NX10428819_10-10-22_14-09-29	92	8	8	H	8	H-08	18457	25	3	3	1	1	NA	1194.72	12224523	1080.76	H-08_NX10428819_10-10-22_14-09-29	rep1	IDT fresh Aguzzi	no	1	1	1	12224523	1194.72	1080.76	1293.92	1029.85	1.31161e+07	ZNF79	1
ZNF79	18458	HSC131ScreenD7001000_20221010_140837	NX10428819_10-10-22_14-09-29	92	8	8	H	8	H-08	18458	26	3	3	1	1	NA	1976.56	26304217	1405.67	H-08_NX10428819_10-10-22_14-09-29	rep1	IDT fresh Aguzzi	no	1	1	1	26304217	1976.56	1405.67	1293.92	1029.85	1.31161e+07	ZNF79	1
ZNF79	18459	HSC131ScreenD7001000_20221010_140837	NX10428819_10-10-22_14-09-29	92	8	8	H	8	H-08	18459	27	3	3	1	1	NA	964.57	7772470	851.12	H-08_NX10428819_10-10-22_14-09-29	rep1	IDT fresh Aguzzi	no	1	1	1	7772470	964.57	851.12	1293.92	1029.85	1.31161e+07	ZNF79	1
ZNF79	18460	HSC131ScreenD7001000_20221010_140837	NX10428819_10-10-22_14-09-29	92	8	8	H	8	H-08	18460	28	3	3	1	1	NA	982.42	12054513	1296.04	H-08_NX10428819_10-10-22_14-09-29	rep1	IDT fresh Aguzzi	no	1	1	1	12054513	982.42	1296.04	1293.92	1029.85	1.31161e+07	ZNF79	1
ZNF79	18461	HSC131ScreenD7001000_20221010_140837	NX10428819_10-10-22_14-09-29	92	8	8	H	8	H-08	18461	29	3	3	1	1	NA	1114.45	13424779	1272.37	H-08_NX10428819_10-10-22_14-09-29	rep1	IDT fresh Aguzzi	no	1	1	1	13424779	1114.45	1272.37	1293.92	1029.85	1.31161e+07	ZNF79	1
ZNF79	19753	HSC131ScreenD7001000_20221010_140837	NX10428819_10-10-22_14-09-29	92	8	8	H	8	H-08	19753	95	4	4	1	1	NA	844.37	8342223	1043.56	H-08_NX10428819_10-10-22_14-09-29	rep1	IDT fresh Aguzzi	no	1	1	1	8342223	844.37	1043.56	1293.92	1029.85	1.31161e+07	ZNF79	1
ZNF79	19754	HSC131ScreenD7001000_20221010_140837	NX10428819_10-10-22_14-09-29	92	8	8	H	8	H-08	19754	96	4	4	1	1	NA	1222.5	24244282	2094.72	H-08_NX10428819_10-10-22_14-09-29	rep1	IDT fresh Aguzzi	no	1	1	1	24244282	1222.5	2094.72	1293.92	1029.85	1.31161e+07	ZNF79	1
ZNF79	5369	HSC131ScreenD7001000_20221010_140837	NX10428819_10-10-22_14-09-29	92	8	8	H	8	H-08	5369	138	1	1	1	1	NA	2555.6	20597067	851.29	H-08_NX10428819_10-10-22_14-09-29	rep1	IDT fresh Aguzzi	no	1	1	1	20597067	2555.6	851.29	1293.92	1029.85	1.31161e+07	ZNF79	1
ZNF79	19756	HSC131ScreenD7001000_20221010_140837	NX10428819_10-10-22_14-09-29	92	8	8	H	8	H-08	19756	98	4	4	1	1	NA	1353.06	10230403	798.63	H-08_NX10428819_10-10-22_14-09-29	rep1	IDT fresh Aguzzi	no	1	1	1	10230403	1353.06	798.63	1293.92	1029.85	1.31161e+07	ZNF79	1
ZNF79	19757	HSC131ScreenD7001000_20221010_140837	NX10428819_10-10-22_14-09-29	92	8	8	H	8	H-08	19757	99	4	4	1	1	NA	2191.09	13813592	665.91	H-08_NX10428819_10-10-22_14-09-29	rep1	IDT fresh Aguzzi	no	1	1	1	13813592	2191.09	665.91	1293.92	1029.85	1.31161e+07	ZNF79	1
ZNF79	19758	HSC131ScreenD7001000_20221010_140837	NX10428819_10-10-22_14-09-29	92	8	8	H	8	H-08	19758	100	4	4	1	1	NA	842.04	15144761	1899.74	H-08_NX10428819_10-10-22_14-09-29	rep1	IDT fresh Aguzzi	no	1	1	1	15144761	842.04	1899.74	1293.92	1029.85	1.31161e+07	ZNF79	1
ZNF79	19759	HSC131ScreenD7001000_20221010_140837	NX10428819_10-10-22_14-09-29	92	8	8	H	8	H-08	19759	101	4	4	1	1	NA	1181.73	25444091	2274.23	H-08_NX10428819_10-10-22_14-09-29	rep1	IDT fresh Aguzzi	no	1	1	1	25444091	1181.73	2274.23	1293.92	1029.85	1.31161e+07	ZNF79	1
ZNF79	19760	HSC131ScreenD7001000_20221010_140837	NX10428819_10-10-22_14-09-29	92	8	8	H	8	H-08	19760	102	4	4	1	1	NA	654.24	12255340	1978.58	H-08_NX10428819_10-10-22_14-09-29	rep1	IDT fresh Aguzzi	no	1	1	1	12255340	654.24	1978.58	1293.92	1029.85	1.31161e+07	ZNF79	1
ZNF79	19761	HSC131ScreenD7001000_20221010_140837	NX10428819_10-10-22_14-09-29	92	8	8	H	8	H-08	19761	103	4	4	1	1	NA	808.24	12436837	1625.31	H-08_NX10428819_10-10-22_14-09-29	rep1	IDT fresh Aguzzi	no	1	1	1	12436837	808.24	1625.31	1293.92	1029.85	1.31161e+07	ZNF79	1
ZNF79	19762	HSC131ScreenD7001000_20221010_140837	NX10428819_10-10-22_14-09-29	92	8	8	H	8	H-08	19762	104	4	4	1	1	NA	871.3	15190369	1841.48	H-08_NX10428819_10-10-22_14-09-29	rep1	IDT fresh Aguzzi	no	1	1	1	15190369	871.3	1841.48	1293.92	1029.85	1.31161e+07	ZNF79	1
ZNF79	19763	HSC131ScreenD7001000_20221010_140837	NX10428819_10-10-22_14-09-29	92	8	8	H	8	H-08	19763	105	4	4	1	1	NA	1227.26	20703259	1781.85	H-08_NX10428819_10-10-22_14-09-29	rep1	IDT fresh Aguzzi	no	1	1	1	20703259	1227.26	1781.85	1293.92	1029.85	1.31161e+07	ZNF79	1
ZNF79	3375	HSC131ScreenD7002000_20221010_144308	NX10428820_10-10-22_14-43-56	92	8	8	H	8	H-08	3375	23	1	1	1	1	NA	967.31	18181955	1985.36	H-08_NX10428820_10-10-22_14-43-56	rep2	IDT fresh Aguzzi	no	1	1	1	18181955	967.31	1985.36	1293.92	1029.85	1.31161e+07	ZNF79	1
ZNF79	18474	HSC131ScreenD7001000_20221010_140837	NX10428819_10-10-22_14-09-29	92	8	8	H	8	H-08	18474	42	3	3	1	1	NA	2785.97	28211218	1069.58	H-08_NX10428819_10-10-22_14-09-29	rep1	IDT fresh Aguzzi	no	1	1	1	28211218	2785.97	1069.58	1293.92	1029.85	1.31161e+07	ZNF79	1
ZNF79	18475	HSC131ScreenD7001000_20221010_140837	NX10428819_10-10-22_14-09-29	92	8	8	H	8	H-08	18475	43	3	3	1	1	NA	2876.59	29933898	1099.14	H-08_NX10428819_10-10-22_14-09-29	rep1	IDT fresh Aguzzi	no	1	1	1	29933898	2876.59	1099.14	1293.92	1029.85	1.31161e+07	ZNF79	1
ZNF79	19686	HSC131ScreenD7001000_20221010_140837	NX10428819_10-10-22_14-09-29	92	8	8	H	8	H-08	19686	28	4	4	1	1	NA	928.34	8556804	973.58	H-08_NX10428819_10-10-22_14-09-29	rep1	IDT fresh Aguzzi	no	1	1	1	8556804	928.34	973.58	1293.92	1029.85	1.31161e+07	ZNF79	1
ZNF79	19687	HSC131ScreenD7001000_20221010_140837	NX10428819_10-10-22_14-09-29	92	8	8	H	8	H-08	19687	29	4	4	1	1	NA	792.29	11219383	1495.72	H-08_NX10428819_10-10-22_14-09-29	rep1	IDT fresh Aguzzi	no	1	1	1	11219383	792.29	1495.72	1293.92	1029.85	1.31161e+07	ZNF79	1
ZNF79	19688	HSC131ScreenD7001000_20221010_140837	NX10428819_10-10-22_14-09-29	92	8	8	H	8	H-08	19688	30	4	4	1	1	NA	1559.55	9352709	633.44	H-08_NX10428819_10-10-22_14-09-29	rep1	IDT fresh Aguzzi	no	1	1	1	9352709	1559.55	633.44	1293.92	1029.85	1.31161e+07	ZNF79	1
ZNF79	19689	HSC131ScreenD7001000_20221010_140837	NX10428819_10-10-22_14-09-29	92	8	8	H	8	H-08	19689	31	4	4	1	1	NA	540.27	8187771	1600.74	H-08_NX10428819_10-10-22_14-09-29	rep1	IDT fresh Aguzzi	no	1	1	1	8187771	540.27	1600.74	1293.92	1029.85	1.31161e+07	ZNF79	1
ZNF79	19690	HSC131ScreenD7001000_20221010_140837	NX10428819_10-10-22_14-09-29	92	8	8	H	8	H-08	19690	32	4	4	1	1	NA	1280.39	26601585	2194.49	H-08_NX10428819_10-10-22_14-09-29	rep1	IDT fresh Aguzzi	no	1	1	1	26601585	1280.39	2194.49	1293.92	1029.85	1.31161e+07	ZNF79	1
ZNF79	19691	HSC131ScreenD7001000_20221010_140837	NX10428819_10-10-22_14-09-29	92	8	8	H	8	H-08	19691	33	4	4	1	1	NA	2264.6	27694438	1291.72	H-08_NX10428819_10-10-22_14-09-29	rep1	IDT fresh Aguzzi	no	1	1	1	27694438	2264.6	1291.72	1293.92	1029.85	1.31161e+07	ZNF79	1
ZNF79	5306	HSC131ScreenD7001000_20221010_140837	NX10428819_10-10-22_14-09-29	92	8	8	H	8	H-08	5306	75	1	1	1	1	NA	475.95	2722963	604.3	H-08_NX10428819_10-10-22_14-09-29	rep1	IDT fresh Aguzzi	no	1	1	1	2722963	475.95	604.3	1293.92	1029.85	1.31161e+07	ZNF79	1
ZNF79	18561	HSC131ScreenD7001000_20221010_140837	NX10428819_10-10-22_14-09-29	92	8	8	H	8	H-08	18561	129	3	3	1	1	NA	761.35	5115049	709.63	H-08_NX10428819_10-10-22_14-09-29	rep1	IDT fresh Aguzzi	no	1	1	1	5115049	761.35	709.63	1293.92	1029.85	1.31161e+07	ZNF79	1
ZNF79	15916	HSC131ScreenD7002000_20221010_144308	NX10428820_10-10-22_14-43-56	92	8	8	H	8	H-08	15916	12	5	5	1	1	NA	878.91	19619605	2357.84	H-08_NX10428820_10-10-22_14-43-56	rep2	IDT fresh Aguzzi	no	1	1	1	19619605	878.91	2357.84	1293.92	1029.85	1.31161e+07	ZNF79	1
ZNF79	12314	HSC131ScreenD7002000_20221010_144308	NX10428820_10-10-22_14-43-56	92	8	8	H	8	H-08	12314	49	4	4	1	1	NA	5071.69	46236688	962.94	H-08_NX10428820_10-10-22_14-43-56	rep2	IDT fresh Aguzzi	no	1	1	1	46236688	5071.69	962.94	1293.92	1029.85	1.31161e+07	ZNF79	1
ZNF79	12315	HSC131ScreenD7002000_20221010_144308	NX10428820_10-10-22_14-43-56	92	8	8	H	8	H-08	12315	50	4	4	1	1	NA	947.88	9123527	1016.66	H-08_NX10428820_10-10-22_14-43-56	rep2	IDT fresh Aguzzi	no	1	1	1	9123527	947.88	1016.66	1293.92	1029.85	1.31161e+07	ZNF79	1
ZNF79	15919	HSC131ScreenD7002000_20221010_144308	NX10428820_10-10-22_14-43-56	92	8	8	H	8	H-08	15919	15	5	5	1	1	NA	1074.73	21024986	2066.34	H-08_NX10428820_10-10-22_14-43-56	rep2	IDT fresh Aguzzi	no	1	1	1	21024986	1074.73	2066.34	1293.92	1029.85	1.31161e+07	ZNF79	1
ZNF79	15920	HSC131ScreenD7002000_20221010_144308	NX10428820_10-10-22_14-43-56	92	8	8	H	8	H-08	15920	16	5	5	1	1	NA	1129.87	4296249	401.63	H-08_NX10428820_10-10-22_14-43-56	rep2	IDT fresh Aguzzi	no	1	1	1	4296249	1129.87	401.63	1293.92	1029.85	1.31161e+07	ZNF79	1
ZNF79	15921	HSC131ScreenD7002000_20221010_144308	NX10428820_10-10-22_14-43-56	92	8	8	H	8	H-08	15921	17	5	5	1	1	NA	1424.67	10590226	785.16	H-08_NX10428820_10-10-22_14-43-56	rep2	IDT fresh Aguzzi	no	1	1	1	10590226	1424.67	785.16	1293.92	1029.85	1.31161e+07	ZNF79	1
ZNF79	15922	HSC131ScreenD7002000_20221010_144308	NX10428820_10-10-22_14-43-56	92	8	8	H	8	H-08	15922	18	5	5	1	1	NA	856.94	14195912	1749.77	H-08_NX10428820_10-10-22_14-43-56	rep2	IDT fresh Aguzzi	no	1	1	1	14195912	856.94	1749.77	1293.92	1029.85	1.31161e+07	ZNF79	1
ZNF79	15923	HSC131ScreenD7002000_20221010_144308	NX10428820_10-10-22_14-43-56	92	8	8	H	8	H-08	15923	19	5	5	1	1	NA	848.17	10734459	1336.79	H-08_NX10428820_10-10-22_14-43-56	rep2	IDT fresh Aguzzi	no	1	1	1	10734459	848.17	1336.79	1293.92	1029.85	1.31161e+07	ZNF79	1
ZNF79	15924	HSC131ScreenD7002000_20221010_144308	NX10428820_10-10-22_14-43-56	92	8	8	H	8	H-08	15924	20	5	5	1	1	NA	5709.35	100029348	1850.58	H-08_NX10428820_10-10-22_14-43-56	rep2	IDT fresh Aguzzi	no	1	1	1	100029348	5709.35	1850.58	1293.92	1029.85	1.31161e+07	ZNF79	1
ZNF79	15925	HSC131ScreenD7002000_20221010_144308	NX10428820_10-10-22_14-43-56	92	8	8	H	8	H-08	15925	21	5	5	1	1	NA	3002.71	15184909	534.15	H-08_NX10428820_10-10-22_14-43-56	rep2	IDT fresh Aguzzi	no	1	1	1	15184909	3002.71	534.15	1293.92	1029.85	1.31161e+07	ZNF79	1
ZNF79	15926	HSC131ScreenD7002000_20221010_144308	NX10428820_10-10-22_14-43-56	92	8	8	H	8	H-08	15926	22	5	5	1	1	NA	847.64	15261129	1901.7	H-08_NX10428820_10-10-22_14-43-56	rep2	IDT fresh Aguzzi	no	1	1	1	15261129	847.64	1901.7	1293.92	1029.85	1.31161e+07	ZNF79	1
ZNF79	15927	HSC131ScreenD7002000_20221010_144308	NX10428820_10-10-22_14-43-56	92	8	8	H	8	H-08	15927	23	5	5	1	1	NA	845.74	8285412	1034.77	H-08_NX10428820_10-10-22_14-43-56	rep2	IDT fresh Aguzzi	no	1	1	1	8285412	845.74	1034.77	1293.92	1029.85	1.31161e+07	ZNF79	1
ZNF79	15928	HSC131ScreenD7002000_20221010_144308	NX10428820_10-10-22_14-43-56	92	8	8	H	8	H-08	15928	24	5	5	1	1	NA	1164.73	10363553	939.83	H-08_NX10428820_10-10-22_14-43-56	rep2	IDT fresh Aguzzi	no	1	1	1	10363553	1164.73	939.83	1293.92	1029.85	1.31161e+07	ZNF79	1
ZNF79	15929	HSC131ScreenD7002000_20221010_144308	NX10428820_10-10-22_14-43-56	92	8	8	H	8	H-08	15929	25	5	5	1	1	NA	842.15	1705816	213.95	H-08_NX10428820_10-10-22_14-43-56	rep2	IDT fresh Aguzzi	no	0	0	0	1705816	842.15	213.95	1293.92	1029.85	1.31161e+07	ZNF79	0
ZNF79	15930	HSC131ScreenD7002000_20221010_144308	NX10428820_10-10-22_14-43-56	92	8	8	H	8	H-08	15930	26	5	5	1	1	NA	642.73	18017260	2960.93	H-08_NX10428820_10-10-22_14-43-56	rep2	IDT fresh Aguzzi	no	1	1	1	18017260	642.73	2960.93	1293.92	1029.85	1.31161e+07	ZNF79	1
ZNF79	15931	HSC131ScreenD7002000_20221010_144308	NX10428820_10-10-22_14-43-56	92	8	8	H	8	H-08	15931	27	5	5	1	1	NA	612.31	1061245	183.07	H-08_NX10428820_10-10-22_14-43-56	rep2	IDT fresh Aguzzi	no	0	0	0	1061245	612.31	183.07	1293.92	1029.85	1.31161e+07	ZNF79	0
ZNF79	15932	HSC131ScreenD7002000_20221010_144308	NX10428820_10-10-22_14-43-56	92	8	8	H	8	H-08	15932	28	5	5	1	1	NA	340.75	4745672	1471.07	H-08_NX10428820_10-10-22_14-43-56	rep2	IDT fresh Aguzzi	no	1	1	1	4745672	340.75	1471.07	1293.92	1029.85	1.31161e+07	ZNF79	1
ZNF79	15933	HSC131ScreenD7002000_20221010_144308	NX10428820_10-10-22_14-43-56	92	8	8	H	8	H-08	15933	29	5	5	1	1	NA	1238.88	5478898	467.12	H-08_NX10428820_10-10-22_14-43-56	rep2	IDT fresh Aguzzi	no	1	1	1	5478898	1238.88	467.12	1293.92	1029.85	1.31161e+07	ZNF79	1
ZNF79	18462	HSC131ScreenD7001000_20221010_140837	NX10428819_10-10-22_14-09-29	92	8	8	H	8	H-08	18462	30	3	3	1	1	NA	680.44	6893278	1070.05	H-08_NX10428819_10-10-22_14-09-29	rep1	IDT fresh Aguzzi	no	1	1	1	6893278	680.44	1070.05	1293.92	1029.85	1.31161e+07	ZNF79	1
ZNF79	18463	HSC131ScreenD7001000_20221010_140837	NX10428819_10-10-22_14-09-29	92	8	8	H	8	H-08	18463	31	3	3	1	1	NA	1790.45	31585561	1863.34	H-08_NX10428819_10-10-22_14-09-29	rep1	IDT fresh Aguzzi	no	1	1	1	31585561	1790.45	1863.34	1293.92	1029.85	1.31161e+07	ZNF79	1
ZNF79	18464	HSC131ScreenD7001000_20221010_140837	NX10428819_10-10-22_14-09-29	92	8	8	H	8	H-08	18464	32	3	3	1	1	NA	599.95	4305556	758.02	H-08_NX10428819_10-10-22_14-09-29	rep1	IDT fresh Aguzzi	no	1	1	1	4305556	599.95	758.02	1293.92	1029.85	1.31161e+07	ZNF79	1
ZNF79	18465	HSC131ScreenD7001000_20221010_140837	NX10428819_10-10-22_14-09-29	92	8	8	H	8	H-08	18465	33	3	3	1	1	NA	989.71	15925922	1699.67	H-08_NX10428819_10-10-22_14-09-29	rep1	IDT fresh Aguzzi	no	1	1	1	15925922	989.71	1699.67	1293.92	1029.85	1.31161e+07	ZNF79	1
ZNF79	18466	HSC131ScreenD7001000_20221010_140837	NX10428819_10-10-22_14-09-29	92	8	8	H	8	H-08	18466	34	3	3	1	1	NA	932.25	8246473	934.34	H-08_NX10428819_10-10-22_14-09-29	rep1	IDT fresh Aguzzi	no	1	1	1	8246473	932.25	934.34	1293.92	1029.85	1.31161e+07	ZNF79	1
ZNF79	18467	HSC131ScreenD7001000_20221010_140837	NX10428819_10-10-22_14-09-29	92	8	8	H	8	H-08	18467	35	3	3	1	1	NA	671.04	6304224	992.32	H-08_NX10428819_10-10-22_14-09-29	rep1	IDT fresh Aguzzi	no	1	1	1	6304224	671.04	992.32	1293.92	1029.85	1.31161e+07	ZNF79	1
ZNF79	18468	HSC131ScreenD7001000_20221010_140837	NX10428819_10-10-22_14-09-29	92	8	8	H	8	H-08	18468	36	3	3	1	1	NA	954.32	5662534	626.73	H-08_NX10428819_10-10-22_14-09-29	rep1	IDT fresh Aguzzi	no	1	1	1	5662534	954.32	626.73	1293.92	1029.85	1.31161e+07	ZNF79	1
ZNF79	18469	HSC131ScreenD7001000_20221010_140837	NX10428819_10-10-22_14-09-29	92	8	8	H	8	H-08	18469	37	3	3	1	1	NA	3502.31	35385565	1067.18	H-08_NX10428819_10-10-22_14-09-29	rep1	IDT fresh Aguzzi	no	1	1	1	35385565	3502.31	1067.18	1293.92	1029.85	1.31161e+07	ZNF79	1
ZNF79	18470	HSC131ScreenD7001000_20221010_140837	NX10428819_10-10-22_14-09-29	92	8	8	H	8	H-08	18470	38	3	3	1	1	NA	685.61	9843313	1516.46	H-08_NX10428819_10-10-22_14-09-29	rep1	IDT fresh Aguzzi	no	1	1	1	9843313	685.61	1516.46	1293.92	1029.85	1.31161e+07	ZNF79	1
ZNF79	18471	HSC131ScreenD7001000_20221010_140837	NX10428819_10-10-22_14-09-29	92	8	8	H	8	H-08	18471	39	3	3	1	1	NA	1343.87	7472904	587.35	H-08_NX10428819_10-10-22_14-09-29	rep1	IDT fresh Aguzzi	no	1	1	1	7472904	1343.87	587.35	1293.92	1029.85	1.31161e+07	ZNF79	1
ZNF79	18472	HSC131ScreenD7001000_20221010_140837	NX10428819_10-10-22_14-09-29	92	8	8	H	8	H-08	18472	40	3	3	1	1	NA	1906.11	19791191	1096.71	H-08_NX10428819_10-10-22_14-09-29	rep1	IDT fresh Aguzzi	no	1	1	1	19791191	1906.11	1096.71	1293.92	1029.85	1.31161e+07	ZNF79	1
ZNF79	18473	HSC131ScreenD7001000_20221010_140837	NX10428819_10-10-22_14-09-29	92	8	8	H	8	H-08	18473	41	3	3	1	1	NA	803.6	15009970	1972.92	H-08_NX10428819_10-10-22_14-09-29	rep1	IDT fresh Aguzzi	no	1	1	1	15009970	803.6	1972.92	1293.92	1029.85	1.31161e+07	ZNF79	1
ZNF79	15949	HSC131ScreenD7002000_20221010_144308	NX10428820_10-10-22_14-43-56	92	8	8	H	8	H-08	15949	45	5	5	1	1	NA	813.84	21550261	2796.92	H-08_NX10428820_10-10-22_14-43-56	rep2	IDT fresh Aguzzi	no	1	1	1	21550261	813.84	2796.92	1293.92	1029.85	1.31161e+07	ZNF79	1
ZNF79	15950	HSC131ScreenD7002000_20221010_144308	NX10428820_10-10-22_14-43-56	92	8	8	H	8	H-08	15950	46	5	5	1	1	NA	460.84	10145592	2325.37	H-08_NX10428820_10-10-22_14-43-56	rep2	IDT fresh Aguzzi	no	1	1	1	10145592	460.84	2325.37	1293.92	1029.85	1.31161e+07	ZNF79	1
ZNF79	15951	HSC131ScreenD7002000_20221010_144308	NX10428820_10-10-22_14-43-56	92	8	8	H	8	H-08	15951	47	5	5	1	1	NA	522.63	3086594	623.81	H-08_NX10428820_10-10-22_14-43-56	rep2	IDT fresh Aguzzi	no	1	1	1	3086594	522.63	623.81	1293.92	1029.85	1.31161e+07	ZNF79	1
ZNF79	5342	HSC131ScreenD7001000_20221010_140837	NX10428819_10-10-22_14-09-29	92	8	8	H	8	H-08	5342	111	1	1	1	1	NA	2159.19	19465731	952.24	H-08_NX10428819_10-10-22_14-09-29	rep1	IDT fresh Aguzzi	no	1	1	1	19465731	2159.19	952.24	1293.92	1029.85	1.31161e+07	ZNF79	1
ZNF79	19729	HSC131ScreenD7001000_20221010_140837	NX10428819_10-10-22_14-09-29	92	8	8	H	8	H-08	19729	71	4	4	1	1	NA	1168.42	27075649	2447.63	H-08_NX10428819_10-10-22_14-09-29	rep1	IDT fresh Aguzzi	no	1	1	1	27075649	1168.42	2447.63	1293.92	1029.85	1.31161e+07	ZNF79	1
ZNF79	19730	HSC131ScreenD7001000_20221010_140837	NX10428819_10-10-22_14-09-29	92	8	8	H	8	H-08	19730	72	4	4	1	1	NA	1204.02	12274530	1076.81	H-08_NX10428819_10-10-22_14-09-29	rep1	IDT fresh Aguzzi	no	1	1	1	12274530	1204.02	1076.81	1293.92	1029.85	1.31161e+07	ZNF79	1
ZNF79	19731	HSC131ScreenD7001000_20221010_140837	NX10428819_10-10-22_14-09-29	92	8	8	H	8	H-08	19731	73	4	4	1	1	NA	1013.89	5028809	523.89	H-08_NX10428819_10-10-22_14-09-29	rep1	IDT fresh Aguzzi	no	1	1	1	5028809	1013.89	523.89	1293.92	1029.85	1.31161e+07	ZNF79	1
ZNF79	19732	HSC131ScreenD7001000_20221010_140837	NX10428819_10-10-22_14-09-29	92	8	8	H	8	H-08	19732	74	4	4	1	1	NA	909.54	14239145	1653.6	H-08_NX10428819_10-10-22_14-09-29	rep1	IDT fresh Aguzzi	no	1	1	1	14239145	909.54	1653.6	1293.92	1029.85	1.31161e+07	ZNF79	1
ZNF79	19733	HSC131ScreenD7001000_20221010_140837	NX10428819_10-10-22_14-09-29	92	8	8	H	8	H-08	19733	75	4	4	1	1	NA	1084.87	10274124	1000.3	H-08_NX10428819_10-10-22_14-09-29	rep1	IDT fresh Aguzzi	no	1	1	1	10274124	1084.87	1000.3	1293.92	1029.85	1.31161e+07	ZNF79	1
ZNF79	19734	HSC131ScreenD7001000_20221010_140837	NX10428819_10-10-22_14-09-29	92	8	8	H	8	H-08	19734	76	4	4	1	1	NA	1605.39	24300662	1598.83	H-08_NX10428819_10-10-22_14-09-29	rep1	IDT fresh Aguzzi	no	1	1	1	24300662	1605.39	1598.83	1293.92	1029.85	1.31161e+07	ZNF79	1
ZNF79	19735	HSC131ScreenD7001000_20221010_140837	NX10428819_10-10-22_14-09-29	92	8	8	H	8	H-08	19735	77	4	4	1	1	NA	1183.32	20893580	1865	H-08_NX10428819_10-10-22_14-09-29	rep1	IDT fresh Aguzzi	no	1	1	1	20893580	1183.32	1865	1293.92	1029.85	1.31161e+07	ZNF79	1
ZNF79	19736	HSC131ScreenD7001000_20221010_140837	NX10428819_10-10-22_14-09-29	92	8	8	H	8	H-08	19736	78	4	4	1	1	NA	1411.89	13907973	1040.47	H-08_NX10428819_10-10-22_14-09-29	rep1	IDT fresh Aguzzi	no	1	1	1	13907973	1411.89	1040.47	1293.92	1029.85	1.31161e+07	ZNF79	1
ZNF79	19737	HSC131ScreenD7001000_20221010_140837	NX10428819_10-10-22_14-09-29	92	8	8	H	8	H-08	19737	79	4	4	1	1	NA	2450.39	17905992	771.84	H-08_NX10428819_10-10-22_14-09-29	rep1	IDT fresh Aguzzi	no	1	1	1	17905992	2450.39	771.84	1293.92	1029.85	1.31161e+07	ZNF79	1
ZNF79	19738	HSC131ScreenD7001000_20221010_140837	NX10428819_10-10-22_14-09-29	92	8	8	H	8	H-08	19738	80	4	4	1	1	NA	1505.58	18889101	1325.18	H-08_NX10428819_10-10-22_14-09-29	rep1	IDT fresh Aguzzi	no	1	1	1	18889101	1505.58	1325.18	1293.92	1029.85	1.31161e+07	ZNF79	1
ZNF79	5353	HSC131ScreenD7001000_20221010_140837	NX10428819_10-10-22_14-09-29	92	8	8	H	8	H-08	5353	122	1	1	1	1	NA	725.12	9668578	1408.39	H-08_NX10428819_10-10-22_14-09-29	rep1	IDT fresh Aguzzi	no	1	1	1	9668578	725.12	1408.39	1293.92	1029.85	1.31161e+07	ZNF79	1
ZNF79	5354	HSC131ScreenD7001000_20221010_140837	NX10428819_10-10-22_14-09-29	92	8	8	H	8	H-08	5354	123	1	1	1	1	NA	1200.11	14206027	1250.31	H-08_NX10428819_10-10-22_14-09-29	rep1	IDT fresh Aguzzi	no	1	1	1	14206027	1200.11	1250.31	1293.92	1029.85	1.31161e+07	ZNF79	1
ZNF79	5355	HSC131ScreenD7001000_20221010_140837	NX10428819_10-10-22_14-09-29	92	8	8	H	8	H-08	5355	124	1	1	1	1	NA	1064.49	8507716	844.19	H-08_NX10428819_10-10-22_14-09-29	rep1	IDT fresh Aguzzi	no	1	1	1	8507716	1064.49	844.19	1293.92	1029.85	1.31161e+07	ZNF79	1
ZNF79	5356	HSC131ScreenD7001000_20221010_140837	NX10428819_10-10-22_14-09-29	92	8	8	H	8	H-08	5356	125	1	1	1	1	NA	2515.88	30477578	1279.55	H-08_NX10428819_10-10-22_14-09-29	rep1	IDT fresh Aguzzi	no	1	1	1	30477578	2515.88	1279.55	1293.92	1029.85	1.31161e+07	ZNF79	1
ZNF79	5357	HSC131ScreenD7001000_20221010_140837	NX10428819_10-10-22_14-09-29	92	8	8	H	8	H-08	5357	126	1	1	1	1	NA	2396.53	21892060	964.88	H-08_NX10428819_10-10-22_14-09-29	rep1	IDT fresh Aguzzi	no	1	1	1	21892060	2396.53	964.88	1293.92	1029.85	1.31161e+07	ZNF79	1
ZNF79	5358	HSC131ScreenD7001000_20221010_140837	NX10428819_10-10-22_14-09-29	92	8	8	H	8	H-08	5358	127	1	1	1	1	NA	2641.05	37538604	1501.3	H-08_NX10428819_10-10-22_14-09-29	rep1	IDT fresh Aguzzi	no	1	1	1	37538604	2641.05	1501.3	1293.92	1029.85	1.31161e+07	ZNF79	1
ZNF79	19745	HSC131ScreenD7001000_20221010_140837	NX10428819_10-10-22_14-09-29	92	8	8	H	8	H-08	19745	87	4	4	1	1	NA	1731.19	13866822	846.05	H-08_NX10428819_10-10-22_14-09-29	rep1	IDT fresh Aguzzi	no	1	1	1	13866822	1731.19	846.05	1293.92	1029.85	1.31161e+07	ZNF79	1
ZNF79	19746	HSC131ScreenD7001000_20221010_140837	NX10428819_10-10-22_14-09-29	92	8	8	H	8	H-08	19746	88	4	4	1	1	NA	1479.07	12519334	894.05	H-08_NX10428819_10-10-22_14-09-29	rep1	IDT fresh Aguzzi	no	1	1	1	12519334	1479.07	894.05	1293.92	1029.85	1.31161e+07	ZNF79	1
ZNF79	19747	HSC131ScreenD7001000_20221010_140837	NX10428819_10-10-22_14-09-29	92	8	8	H	8	H-08	19747	89	4	4	1	1	NA	1542.02	16215950	1110.76	H-08_NX10428819_10-10-22_14-09-29	rep1	IDT fresh Aguzzi	no	1	1	1	16215950	1542.02	1110.76	1293.92	1029.85	1.31161e+07	ZNF79	1
ZNF79	19748	HSC131ScreenD7001000_20221010_140837	NX10428819_10-10-22_14-09-29	92	8	8	H	8	H-08	19748	90	4	4	1	1	NA	2324.81	42829862	1945.93	H-08_NX10428819_10-10-22_14-09-29	rep1	IDT fresh Aguzzi	no	1	1	1	42829862	2324.81	1945.93	1293.92	1029.85	1.31161e+07	ZNF79	1
ZNF79	19749	HSC131ScreenD7001000_20221010_140837	NX10428819_10-10-22_14-09-29	92	8	8	H	8	H-08	19749	91	4	4	1	1	NA	654.88	6593249	1063.43	H-08_NX10428819_10-10-22_14-09-29	rep1	IDT fresh Aguzzi	no	1	1	1	6593249	654.88	1063.43	1293.92	1029.85	1.31161e+07	ZNF79	1
ZNF79	19750	HSC131ScreenD7001000_20221010_140837	NX10428819_10-10-22_14-09-29	92	8	8	H	8	H-08	19750	92	4	4	1	1	NA	1064.07	27214937	2701.5	H-08_NX10428819_10-10-22_14-09-29	rep1	IDT fresh Aguzzi	no	1	1	1	27214937	1064.07	2701.5	1293.92	1029.85	1.31161e+07	ZNF79	1
ZNF79	5364	HSC131ScreenD7001000_20221010_140837	NX10428819_10-10-22_14-09-29	92	8	8	H	8	H-08	5364	133	1	1	1	1	NA	2230.8	16993607	804.62	H-08_NX10428819_10-10-22_14-09-29	rep1	IDT fresh Aguzzi	no	1	1	1	16993607	2230.8	804.62	1293.92	1029.85	1.31161e+07	ZNF79	1
ZNF79	18538	HSC131ScreenD7001000_20221010_140837	NX10428819_10-10-22_14-09-29	92	8	8	H	8	H-08	18538	106	3	3	1	1	NA	1970.12	12583926	674.67	H-08_NX10428819_10-10-22_14-09-29	rep1	IDT fresh Aguzzi	no	1	1	1	12583926	1970.12	674.67	1293.92	1029.85	1.31161e+07	ZNF79	1
ZNF79	18539	HSC131ScreenD7001000_20221010_140837	NX10428819_10-10-22_14-09-29	92	8	8	H	8	H-08	18539	107	3	3	1	1	NA	1730.77	14860270	906.89	H-08_NX10428819_10-10-22_14-09-29	rep1	IDT fresh Aguzzi	no	1	1	1	14860270	1730.77	906.89	1293.92	1029.85	1.31161e+07	ZNF79	1
ZNF79	18540	HSC131ScreenD7001000_20221010_140837	NX10428819_10-10-22_14-09-29	92	8	8	H	8	H-08	18540	108	3	3	1	1	NA	4840.05	36420881	794.82	H-08_NX10428819_10-10-22_14-09-29	rep1	IDT fresh Aguzzi	no	1	1	1	36420881	4840.05	794.82	1293.92	1029.85	1.31161e+07	ZNF79	1
ZNF79	18541	HSC131ScreenD7001000_20221010_140837	NX10428819_10-10-22_14-09-29	92	8	8	H	8	H-08	18541	109	3	3	1	1	NA	1119.73	12493007	1178.47	H-08_NX10428819_10-10-22_14-09-29	rep1	IDT fresh Aguzzi	no	1	1	1	12493007	1119.73	1178.47	1293.92	1029.85	1.31161e+07	ZNF79	1
ZNF79	19755	HSC131ScreenD7001000_20221010_140837	NX10428819_10-10-22_14-09-29	92	8	8	H	8	H-08	19755	97	4	4	1	1	NA	1163.57	15427185	1400.43	H-08_NX10428819_10-10-22_14-09-29	rep1	IDT fresh Aguzzi	no	1	1	1	15427185	1163.57	1400.43	1293.92	1029.85	1.31161e+07	ZNF79	1
ZNF79	18543	HSC131ScreenD7001000_20221010_140837	NX10428819_10-10-22_14-09-29	92	8	8	H	8	H-08	18543	111	3	3	1	1	NA	447.22	2355357	556.3	H-08_NX10428819_10-10-22_14-09-29	rep1	IDT fresh Aguzzi	no	1	1	1	2355357	447.22	556.3	1293.92	1029.85	1.31161e+07	ZNF79	1
ZNF79	18544	HSC131ScreenD7001000_20221010_140837	NX10428819_10-10-22_14-09-29	92	8	8	H	8	H-08	18544	112	3	3	1	1	NA	1432.91	9630541	709.9	H-08_NX10428819_10-10-22_14-09-29	rep1	IDT fresh Aguzzi	no	1	1	1	9630541	1432.91	709.9	1293.92	1029.85	1.31161e+07	ZNF79	1
ZNF79	18545	HSC131ScreenD7001000_20221010_140837	NX10428819_10-10-22_14-09-29	92	8	8	H	8	H-08	18545	113	3	3	1	1	NA	2541.34	14996422	623.29	H-08_NX10428819_10-10-22_14-09-29	rep1	IDT fresh Aguzzi	no	1	1	1	14996422	2541.34	623.29	1293.92	1029.85	1.31161e+07	ZNF79	1
ZNF79	18546	HSC131ScreenD7001000_20221010_140837	NX10428819_10-10-22_14-09-29	92	8	8	H	8	H-08	18546	114	3	3	1	1	NA	4250.98	31395247	780.08	H-08_NX10428819_10-10-22_14-09-29	rep1	IDT fresh Aguzzi	no	1	1	1	31395247	4250.98	780.08	1293.92	1029.85	1.31161e+07	ZNF79	1
ZNF79	18547	HSC131ScreenD7001000_20221010_140837	NX10428819_10-10-22_14-09-29	92	8	8	H	8	H-08	18547	115	3	3	1	1	NA	1040.2	9786845	993.79	H-08_NX10428819_10-10-22_14-09-29	rep1	IDT fresh Aguzzi	no	1	1	1	9786845	1040.2	993.79	1293.92	1029.85	1.31161e+07	ZNF79	1
ZNF79	18548	HSC131ScreenD7001000_20221010_140837	NX10428819_10-10-22_14-09-29	92	8	8	H	8	H-08	18548	116	3	3	1	1	NA	1265.6	10660551	889.71	H-08_NX10428819_10-10-22_14-09-29	rep1	IDT fresh Aguzzi	no	1	1	1	10660551	1265.6	889.71	1293.92	1029.85	1.31161e+07	ZNF79	1
ZNF79	18549	HSC131ScreenD7001000_20221010_140837	NX10428819_10-10-22_14-09-29	92	8	8	H	8	H-08	18549	117	3	3	1	1	NA	1106.21	8967773	856.28	H-08_NX10428819_10-10-22_14-09-29	rep1	IDT fresh Aguzzi	no	1	1	1	8967773	1106.21	856.28	1293.92	1029.85	1.31161e+07	ZNF79	1
ZNF79	18550	HSC131ScreenD7001000_20221010_140837	NX10428819_10-10-22_14-09-29	92	8	8	H	8	H-08	18550	118	3	3	1	1	NA	357.33	2701755	798.63	H-08_NX10428819_10-10-22_14-09-29	rep1	IDT fresh Aguzzi	no	1	1	1	2701755	357.33	798.63	1293.92	1029.85	1.31161e+07	ZNF79	1
ZNF79	18551	HSC131ScreenD7001000_20221010_140837	NX10428819_10-10-22_14-09-29	92	8	8	H	8	H-08	18551	119	3	3	1	1	NA	1000.37	10650317	1124.52	H-08_NX10428819_10-10-22_14-09-29	rep1	IDT fresh Aguzzi	no	1	1	1	10650317	1000.37	1124.52	1293.92	1029.85	1.31161e+07	ZNF79	1
ZNF79	3376	HSC131ScreenD7002000_20221010_144308	NX10428820_10-10-22_14-43-56	92	8	8	H	8	H-08	3376	24	1	1	1	1	NA	921.26	6433176	737.58	H-08_NX10428820_10-10-22_14-43-56	rep2	IDT fresh Aguzzi	no	1	1	1	6433176	921.26	737.58	1293.92	1029.85	1.31161e+07	ZNF79	1
ZNF79	19767	HSC131ScreenD7001000_20221010_140837	NX10428819_10-10-22_14-09-29	92	8	8	H	8	H-08	19767	109	4	4	1	1	NA	1030.37	16025964	1642.85	H-08_NX10428819_10-10-22_14-09-29	rep1	IDT fresh Aguzzi	no	1	1	1	16025964	1030.37	1642.85	1293.92	1029.85	1.31161e+07	ZNF79	1
ZNF79	19768	HSC131ScreenD7001000_20221010_140837	NX10428819_10-10-22_14-09-29	92	8	8	H	8	H-08	19768	110	4	4	1	1	NA	751.1	4994878	702.42	H-08_NX10428819_10-10-22_14-09-29	rep1	IDT fresh Aguzzi	no	1	1	1	4994878	751.1	702.42	1293.92	1029.85	1.31161e+07	ZNF79	1
ZNF79	19769	HSC131ScreenD7001000_20221010_140837	NX10428819_10-10-22_14-09-29	92	8	8	H	8	H-08	19769	111	4	4	1	1	NA	1209.62	11833496	1033.31	H-08_NX10428819_10-10-22_14-09-29	rep1	IDT fresh Aguzzi	no	1	1	1	11833496	1209.62	1033.31	1293.92	1029.85	1.31161e+07	ZNF79	1
ZNF79	3381	HSC131ScreenD7002000_20221010_144308	NX10428820_10-10-22_14-43-56	92	8	8	H	8	H-08	3381	29	1	1	1	1	NA	1094.38	9140364	882.19	H-08_NX10428820_10-10-22_14-43-56	rep2	IDT fresh Aguzzi	no	1	1	1	9140364	1094.38	882.19	1293.92	1029.85	1.31161e+07	ZNF79	1
ZNF79	18557	HSC131ScreenD7001000_20221010_140837	NX10428819_10-10-22_14-09-29	92	8	8	H	8	H-08	18557	125	3	3	1	1	NA	1642.05	9444889	607.54	H-08_NX10428819_10-10-22_14-09-29	rep1	IDT fresh Aguzzi	no	1	1	1	9444889	1642.05	607.54	1293.92	1029.85	1.31161e+07	ZNF79	1
ZNF79	18558	HSC131ScreenD7001000_20221010_140837	NX10428819_10-10-22_14-09-29	92	8	8	H	8	H-08	18558	126	3	3	1	1	NA	858.31	7284278	896.42	H-08_NX10428819_10-10-22_14-09-29	rep1	IDT fresh Aguzzi	no	1	1	1	7284278	858.31	896.42	1293.92	1029.85	1.31161e+07	ZNF79	1
ZNF79	18559	HSC131ScreenD7001000_20221010_140837	NX10428819_10-10-22_14-09-29	92	8	8	H	8	H-08	18559	127	3	3	1	1	NA	1301.93	7182886	582.74	H-08_NX10428819_10-10-22_14-09-29	rep1	IDT fresh Aguzzi	no	1	1	1	7182886	1301.93	582.74	1293.92	1029.85	1.31161e+07	ZNF79	1
ZNF79	18560	HSC131ScreenD7001000_20221010_140837	NX10428819_10-10-22_14-09-29	92	8	8	H	8	H-08	18560	128	3	3	1	1	NA	1311.65	8272595	666.18	H-08_NX10428819_10-10-22_14-09-29	rep1	IDT fresh Aguzzi	no	1	1	1	8272595	1311.65	666.18	1293.92	1029.85	1.31161e+07	ZNF79	1
ZNF79	18442	HSC131ScreenD7001000_20221010_140837	NX10428819_10-10-22_14-09-29	92	8	8	H	8	H-08	18442	10	3	3	1	1	NA	911.02	5535839	641.84	H-08_NX10428819_10-10-22_14-09-29	rep1	IDT fresh Aguzzi	no	1	1	1	5535839	911.02	641.84	1293.92	1029.85	1.31161e+07	ZNF79	1
ZNF79	18443	HSC131ScreenD7001000_20221010_140837	NX10428819_10-10-22_14-09-29	92	8	8	H	8	H-08	18443	11	3	3	1	1	NA	3068.72	29751560	1024.04	H-08_NX10428819_10-10-22_14-09-29	rep1	IDT fresh Aguzzi	no	1	1	1	29751560	3068.72	1024.04	1293.92	1029.85	1.31161e+07	ZNF79	1
ZNF79	18444	HSC131ScreenD7001000_20221010_140837	NX10428819_10-10-22_14-09-29	92	8	8	H	8	H-08	18444	12	3	3	1	1	NA	1095.97	11320408	1091.02	H-08_NX10428819_10-10-22_14-09-29	rep1	IDT fresh Aguzzi	no	1	1	1	11320408	1095.97	1091.02	1293.92	1029.85	1.31161e+07	ZNF79	1
ZNF79	18445	HSC131ScreenD7001000_20221010_140837	NX10428819_10-10-22_14-09-29	92	8	8	H	8	H-08	18445	13	3	3	1	1	NA	2721.32	22774706	883.97	H-08_NX10428819_10-10-22_14-09-29	rep1	IDT fresh Aguzzi	no	1	1	1	22774706	2721.32	883.97	1293.92	1029.85	1.31161e+07	ZNF79	1
ZNF79	18446	HSC131ScreenD7001000_20221010_140837	NX10428819_10-10-22_14-09-29	92	8	8	H	8	H-08	18446	14	3	3	1	1	NA	1693.27	10812301	674.46	H-08_NX10428819_10-10-22_14-09-29	rep1	IDT fresh Aguzzi	no	1	1	1	10812301	1693.27	674.46	1293.92	1029.85	1.31161e+07	ZNF79	1
ZNF79	18447	HSC131ScreenD7001000_20221010_140837	NX10428819_10-10-22_14-09-29	92	8	8	H	8	H-08	18447	15	3	3	1	1	NA	1971.6	19529996	1046.29	H-08_NX10428819_10-10-22_14-09-29	rep1	IDT fresh Aguzzi	no	1	1	1	19529996	1971.6	1046.29	1293.92	1029.85	1.31161e+07	ZNF79	1
ZNF79	18448	HSC131ScreenD7001000_20221010_140837	NX10428819_10-10-22_14-09-29	92	8	8	H	8	H-08	18448	16	3	3	1	1	NA	870.67	6660801	808.06	H-08_NX10428819_10-10-22_14-09-29	rep1	IDT fresh Aguzzi	no	1	1	1	6660801	870.67	808.06	1293.92	1029.85	1.31161e+07	ZNF79	1
ZNF79	18449	HSC131ScreenD7001000_20221010_140837	NX10428819_10-10-22_14-09-29	92	8	8	H	8	H-08	18449	17	3	3	1	1	NA	1353.8	12781372	997.22	H-08_NX10428819_10-10-22_14-09-29	rep1	IDT fresh Aguzzi	no	1	1	1	12781372	1353.8	997.22	1293.92	1029.85	1.31161e+07	ZNF79	1
ZNF79	12320	HSC131ScreenD7002000_20221010_144308	NX10428820_10-10-22_14-43-56	92	8	8	H	8	H-08	12320	55	4	4	1	1	NA	1383.27	22680727	1731.88	H-08_NX10428820_10-10-22_14-43-56	rep2	IDT fresh Aguzzi	no	1	1	1	22680727	1383.27	1731.88	1293.92	1029.85	1.31161e+07	ZNF79	1
ZNF79	12321	HSC131ScreenD7002000_20221010_144308	NX10428820_10-10-22_14-43-56	92	8	8	H	8	H-08	12321	56	4	4	1	1	NA	963.41	10769350	1180.72	H-08_NX10428820_10-10-22_14-43-56	rep2	IDT fresh Aguzzi	no	1	1	1	10769350	963.41	1180.72	1293.92	1029.85	1.31161e+07	ZNF79	1
ZNF79	12322	HSC131ScreenD7002000_20221010_144308	NX10428820_10-10-22_14-43-56	92	8	8	H	8	H-08	12322	57	4	4	1	1	NA	12531.2	91308654	769.63	H-08_NX10428820_10-10-22_14-43-56	rep2	IDT fresh Aguzzi	no	1	1	1	91308654	12531.2	769.63	1293.92	1029.85	1.31161e+07	ZNF79	1
ZNF79	12323	HSC131ScreenD7002000_20221010_144308	NX10428820_10-10-22_14-43-56	92	8	8	H	8	H-08	12323	58	4	4	1	1	NA	1881.92	25530809	1432.95	H-08_NX10428820_10-10-22_14-43-56	rep2	IDT fresh Aguzzi	no	1	1	1	25530809	1881.92	1432.95	1293.92	1029.85	1.31161e+07	ZNF79	1
ZNF79	12324	HSC131ScreenD7002000_20221010_144308	NX10428820_10-10-22_14-43-56	92	8	8	H	8	H-08	12324	59	4	4	1	1	NA	1773.13	32940989	1962.29	H-08_NX10428820_10-10-22_14-43-56	rep2	IDT fresh Aguzzi	no	1	1	1	32940989	1773.13	1962.29	1293.92	1029.85	1.31161e+07	ZNF79	1
ZNF79	12325	HSC131ScreenD7002000_20221010_144308	NX10428820_10-10-22_14-43-56	92	8	8	H	8	H-08	12325	60	4	4	1	1	NA	1151.42	12358586	1133.71	H-08_NX10428820_10-10-22_14-43-56	rep2	IDT fresh Aguzzi	no	1	1	1	12358586	1151.42	1133.71	1293.92	1029.85	1.31161e+07	ZNF79	1
ZNF79	12326	HSC131ScreenD7002000_20221010_144308	NX10428820_10-10-22_14-43-56	92	8	8	H	8	H-08	12326	61	4	4	1	1	NA	657.09	10790201	1734.48	H-08_NX10428820_10-10-22_14-43-56	rep2	IDT fresh Aguzzi	no	1	1	1	10790201	657.09	1734.48	1293.92	1029.85	1.31161e+07	ZNF79	1
ZNF79	12327	HSC131ScreenD7002000_20221010_144308	NX10428820_10-10-22_14-43-56	92	8	8	H	8	H-08	12327	62	4	4	1	1	NA	2118.73	30276651	1509.38	H-08_NX10428820_10-10-22_14-43-56	rep2	IDT fresh Aguzzi	no	1	1	1	30276651	2118.73	1509.38	1293.92	1029.85	1.31161e+07	ZNF79	1
ZNF79	12328	HSC131ScreenD7002000_20221010_144308	NX10428820_10-10-22_14-43-56	92	8	8	H	8	H-08	12328	63	4	4	1	1	NA	4139.34	51920094	1324.86	H-08_NX10428820_10-10-22_14-43-56	rep2	IDT fresh Aguzzi	no	1	1	1	51920094	4139.34	1324.86	1293.92	1029.85	1.31161e+07	ZNF79	1
ZNF79	12329	HSC131ScreenD7002000_20221010_144308	NX10428820_10-10-22_14-43-56	92	8	8	H	8	H-08	12329	64	4	4	1	1	NA	1359.5	18128269	1408.46	H-08_NX10428820_10-10-22_14-43-56	rep2	IDT fresh Aguzzi	no	1	1	1	18128269	1359.5	1408.46	1293.92	1029.85	1.31161e+07	ZNF79	1
ZNF79	12330	HSC131ScreenD7002000_20221010_144308	NX10428820_10-10-22_14-43-56	92	8	8	H	8	H-08	12330	65	4	4	1	1	NA	2328.93	6274888	284.59	H-08_NX10428820_10-10-22_14-43-56	rep2	IDT fresh Aguzzi	no	1	0	0	6274888	2328.93	284.59	1293.92	1029.85	1.31161e+07	ZNF79	0
ZNF79	12331	HSC131ScreenD7002000_20221010_144308	NX10428820_10-10-22_14-43-56	92	8	8	H	8	H-08	12331	66	4	4	1	1	NA	1483.71	16510060	1175.34	H-08_NX10428820_10-10-22_14-43-56	rep2	IDT fresh Aguzzi	no	1	1	1	16510060	1483.71	1175.34	1293.92	1029.85	1.31161e+07	ZNF79	1
ZNF79	12332	HSC131ScreenD7002000_20221010_144308	NX10428820_10-10-22_14-43-56	92	8	8	H	8	H-08	12332	67	4	4	1	1	NA	1691.58	29244136	1826.05	H-08_NX10428820_10-10-22_14-43-56	rep2	IDT fresh Aguzzi	no	1	1	1	29244136	1691.58	1826.05	1293.92	1029.85	1.31161e+07	ZNF79	1
ZNF79	12333	HSC131ScreenD7002000_20221010_144308	NX10428820_10-10-22_14-43-56	92	8	8	H	8	H-08	12333	68	4	4	1	1	NA	1297.71	16417062	1336.24	H-08_NX10428820_10-10-22_14-43-56	rep2	IDT fresh Aguzzi	no	1	1	1	16417062	1297.71	1336.24	1293.92	1029.85	1.31161e+07	ZNF79	1
ZNF79	12334	HSC131ScreenD7002000_20221010_144308	NX10428820_10-10-22_14-43-56	92	8	8	H	8	H-08	12334	69	4	4	1	1	NA	5247.66	80944145	1629.24	H-08_NX10428820_10-10-22_14-43-56	rep2	IDT fresh Aguzzi	no	1	1	1	80944145	5247.66	1629.24	1293.92	1029.85	1.31161e+07	ZNF79	1
ZNF79	11110	HSC131ScreenD7002000_20221010_144308	NX10428820_10-10-22_14-43-56	92	8	8	H	8	H-08	11110	17	3	3	1	1	NA	979.46	32123272	3464.17	H-08_NX10428820_10-10-22_14-43-56	rep2	IDT fresh Aguzzi	no	1	1	1	32123272	979.46	3464.17	1293.92	1029.85	1.31161e+07	ZNF79	1
ZNF79	11111	HSC131ScreenD7002000_20221010_144308	NX10428820_10-10-22_14-43-56	92	8	8	H	8	H-08	11111	18	3	3	1	1	NA	2403.5	55676905	2446.8	H-08_NX10428820_10-10-22_14-43-56	rep2	IDT fresh Aguzzi	no	1	1	1	55676905	2403.5	2446.8	1293.92	1029.85	1.31161e+07	ZNF79	1
ZNF79	24376	HSC131ScreenD7001000_20221010_140837	NX10428819_10-10-22_14-09-29	92	8	8	H	8	H-08	24376	12	5	5	1	1	NA	642.2	5859470	963.73	H-08_NX10428819_10-10-22_14-09-29	rep1	IDT fresh Aguzzi	no	1	1	1	5859470	642.2	963.73	1293.92	1029.85	1.31161e+07	ZNF79	1
ZNF79	24377	HSC131ScreenD7001000_20221010_140837	NX10428819_10-10-22_14-09-29	92	8	8	H	8	H-08	24377	13	5	5	1	1	NA	716.03	11274519	1663.15	H-08_NX10428819_10-10-22_14-09-29	rep1	IDT fresh Aguzzi	no	1	1	1	11274519	716.03	1663.15	1293.92	1029.85	1.31161e+07	ZNF79	1
ZNF79	24378	HSC131ScreenD7001000_20221010_140837	NX10428819_10-10-22_14-09-29	92	8	8	H	8	H-08	24378	14	5	5	1	1	NA	1431.54	24707751	1823.05	H-08_NX10428819_10-10-22_14-09-29	rep1	IDT fresh Aguzzi	no	1	1	1	24707751	1431.54	1823.05	1293.92	1029.85	1.31161e+07	ZNF79	1
ZNF79	24379	HSC131ScreenD7001000_20221010_140837	NX10428819_10-10-22_14-09-29	92	8	8	H	8	H-08	24379	15	5	5	1	1	NA	406.97	6830546	1772.79	H-08_NX10428819_10-10-22_14-09-29	rep1	IDT fresh Aguzzi	no	1	1	1	6830546	406.97	1772.79	1293.92	1029.85	1.31161e+07	ZNF79	1
ZNF79	24380	HSC131ScreenD7001000_20221010_140837	NX10428819_10-10-22_14-09-29	92	8	8	H	8	H-08	24380	16	5	5	1	1	NA	977.14	16009326	1730.55	H-08_NX10428819_10-10-22_14-09-29	rep1	IDT fresh Aguzzi	no	1	1	1	16009326	977.14	1730.55	1293.92	1029.85	1.31161e+07	ZNF79	1
ZNF79	24381	HSC131ScreenD7001000_20221010_140837	NX10428819_10-10-22_14-09-29	92	8	8	H	8	H-08	24381	17	5	5	1	1	NA	920.63	15536709	1782.55	H-08_NX10428819_10-10-22_14-09-29	rep1	IDT fresh Aguzzi	no	1	1	1	15536709	920.63	1782.55	1293.92	1029.85	1.31161e+07	ZNF79	1
ZNF79	24382	HSC131ScreenD7001000_20221010_140837	NX10428819_10-10-22_14-09-29	92	8	8	H	8	H-08	24382	18	5	5	1	1	NA	1235.5	21449735	1833.78	H-08_NX10428819_10-10-22_14-09-29	rep1	IDT fresh Aguzzi	no	1	1	1	21449735	1235.5	1833.78	1293.92	1029.85	1.31161e+07	ZNF79	1
ZNF79	24383	HSC131ScreenD7001000_20221010_140837	NX10428819_10-10-22_14-09-29	92	8	8	H	8	H-08	24383	19	5	5	1	1	NA	2348.68	36744570	1652.48	H-08_NX10428819_10-10-22_14-09-29	rep1	IDT fresh Aguzzi	no	1	1	1	36744570	2348.68	1652.48	1293.92	1029.85	1.31161e+07	ZNF79	1
ZNF79	24384	HSC131ScreenD7001000_20221010_140837	NX10428819_10-10-22_14-09-29	92	8	8	H	8	H-08	24384	20	5	5	1	1	NA	621.29	8902414	1513.5	H-08_NX10428819_10-10-22_14-09-29	rep1	IDT fresh Aguzzi	no	1	1	1	8902414	621.29	1513.5	1293.92	1029.85	1.31161e+07	ZNF79	1
ZNF79	19831	HSC131ScreenD7001000_20221010_140837	NX10428819_10-10-22_14-09-29	92	8	8	H	8	H-08	19831	45	2	2	1	1	NA	683.08	14126766	2184.44	H-08_NX10428819_10-10-22_14-09-29	rep1	IDT fresh Aguzzi	no	1	1	1	14126766	683.08	2184.44	1293.92	1029.85	1.31161e+07	ZNF79	1
ZNF79	19832	HSC131ScreenD7001000_20221010_140837	NX10428819_10-10-22_14-09-29	92	8	8	H	8	H-08	19832	46	2	2	1	1	NA	706.84	13681206	2044.41	H-08_NX10428819_10-10-22_14-09-29	rep1	IDT fresh Aguzzi	no	1	1	1	13681206	706.84	2044.41	1293.92	1029.85	1.31161e+07	ZNF79	1
ZNF79	19833	HSC131ScreenD7001000_20221010_140837	NX10428819_10-10-22_14-09-29	92	8	8	H	8	H-08	19833	47	2	2	1	1	NA	1048.43	11565540	1165.18	H-08_NX10428819_10-10-22_14-09-29	rep1	IDT fresh Aguzzi	no	1	1	1	11565540	1048.43	1165.18	1293.92	1029.85	1.31161e+07	ZNF79	1
ZNF79	19834	HSC131ScreenD7001000_20221010_140837	NX10428819_10-10-22_14-09-29	92	8	8	H	8	H-08	19834	48	2	2	1	1	NA	489.68	9868896	2128.75	H-08_NX10428819_10-10-22_14-09-29	rep1	IDT fresh Aguzzi	no	1	1	1	9868896	489.68	2128.75	1293.92	1029.85	1.31161e+07	ZNF79	1
ZNF79	19835	HSC131ScreenD7001000_20221010_140837	NX10428819_10-10-22_14-09-29	92	8	8	H	8	H-08	19835	49	2	2	1	1	NA	785.85	16271367	2187.01	H-08_NX10428819_10-10-22_14-09-29	rep1	IDT fresh Aguzzi	no	1	1	1	16271367	785.85	2187.01	1293.92	1029.85	1.31161e+07	ZNF79	1
ZNF79	19692	HSC131ScreenD7001000_20221010_140837	NX10428819_10-10-22_14-09-29	92	8	8	H	8	H-08	19692	34	4	4	1	1	NA	1160.92	16672975	1516.97	H-08_NX10428819_10-10-22_14-09-29	rep1	IDT fresh Aguzzi	no	1	1	1	16672975	1160.92	1516.97	1293.92	1029.85	1.31161e+07	ZNF79	1
ZNF79	5307	HSC131ScreenD7001000_20221010_140837	NX10428819_10-10-22_14-09-29	92	8	8	H	8	H-08	5307	76	1	1	1	1	NA	788.39	19052163	2552.54	H-08_NX10428819_10-10-22_14-09-29	rep1	IDT fresh Aguzzi	no	1	1	1	19052163	788.39	2552.54	1293.92	1029.85	1.31161e+07	ZNF79	1
ZNF79	15915	HSC131ScreenD7002000_20221010_144308	NX10428820_10-10-22_14-43-56	92	8	8	H	8	H-08	15915	11	5	5	1	1	NA	1039.03	7168371	728.72	H-08_NX10428820_10-10-22_14-43-56	rep2	IDT fresh Aguzzi	no	1	1	1	7168371	1039.03	728.72	1293.92	1029.85	1.31161e+07	ZNF79	1
ZNF79	15917	HSC131ScreenD7002000_20221010_144308	NX10428820_10-10-22_14-43-56	92	8	8	H	8	H-08	15917	13	5	5	1	1	NA	456.93	1642227	379.62	H-08_NX10428820_10-10-22_14-43-56	rep2	IDT fresh Aguzzi	no	1	1	0	1642227	456.93	379.62	1293.92	1029.85	1.31161e+07	ZNF79	0
ZNF79	15918	HSC131ScreenD7002000_20221010_144308	NX10428820_10-10-22_14-43-56	92	8	8	H	8	H-08	15918	14	5	5	1	1	NA	3662.55	24186744	697.53	H-08_NX10428820_10-10-22_14-43-56	rep2	IDT fresh Aguzzi	no	1	1	1	24186744	3662.55	697.53	1293.92	1029.85	1.31161e+07	ZNF79	1
ZNF79	5311	HSC131ScreenD7001000_20221010_140837	NX10428819_10-10-22_14-09-29	92	8	8	H	8	H-08	5311	80	1	1	1	1	NA	849.12	4599204	572.11	H-08_NX10428819_10-10-22_14-09-29	rep1	IDT fresh Aguzzi	no	1	1	1	4599204	849.12	572.11	1293.92	1029.85	1.31161e+07	ZNF79	1
ZNF79	5312	HSC131ScreenD7001000_20221010_140837	NX10428819_10-10-22_14-09-29	92	8	8	H	8	H-08	5312	81	1	1	1	1	NA	1301.41	22004477	1785.93	H-08_NX10428819_10-10-22_14-09-29	rep1	IDT fresh Aguzzi	no	1	1	1	22004477	1301.41	1785.93	1293.92	1029.85	1.31161e+07	ZNF79	1
ZNF79	5313	HSC131ScreenD7001000_20221010_140837	NX10428819_10-10-22_14-09-29	92	8	8	H	8	H-08	5313	82	1	1	1	1	NA	1321.47	13807055	1103.59	H-08_NX10428819_10-10-22_14-09-29	rep1	IDT fresh Aguzzi	no	1	1	1	13807055	1321.47	1103.59	1293.92	1029.85	1.31161e+07	ZNF79	1
ZNF79	5314	HSC131ScreenD7001000_20221010_140837	NX10428819_10-10-22_14-09-29	92	8	8	H	8	H-08	5314	83	1	1	1	1	NA	1453.61	26111745	1897.38	H-08_NX10428819_10-10-22_14-09-29	rep1	IDT fresh Aguzzi	no	1	1	1	26111745	1453.61	1897.38	1293.92	1029.85	1.31161e+07	ZNF79	1
ZNF79	5315	HSC131ScreenD7001000_20221010_140837	NX10428819_10-10-22_14-09-29	92	8	8	H	8	H-08	5315	84	1	1	1	1	NA	1941.6	36618251	1992.07	H-08_NX10428819_10-10-22_14-09-29	rep1	IDT fresh Aguzzi	no	1	1	1	36618251	1941.6	1992.07	1293.92	1029.85	1.31161e+07	ZNF79	1
ZNF79	5316	HSC131ScreenD7001000_20221010_140837	NX10428819_10-10-22_14-09-29	92	8	8	H	8	H-08	5316	85	1	1	1	1	NA	1746.19	34090918	2062.12	H-08_NX10428819_10-10-22_14-09-29	rep1	IDT fresh Aguzzi	no	1	1	1	34090918	1746.19	2062.12	1293.92	1029.85	1.31161e+07	ZNF79	1
ZNF79	5317	HSC131ScreenD7001000_20221010_140837	NX10428819_10-10-22_14-09-29	92	8	8	H	8	H-08	5317	86	1	1	1	1	NA	884.4	22029352	2631	H-08_NX10428819_10-10-22_14-09-29	rep1	IDT fresh Aguzzi	no	1	1	1	22029352	884.4	2631	1293.92	1029.85	1.31161e+07	ZNF79	1
ZNF79	5318	HSC131ScreenD7001000_20221010_140837	NX10428819_10-10-22_14-09-29	92	8	8	H	8	H-08	5318	87	1	1	1	1	NA	561.93	6709890	1261.26	H-08_NX10428819_10-10-22_14-09-29	rep1	IDT fresh Aguzzi	no	1	1	1	6709890	561.93	1261.26	1293.92	1029.85	1.31161e+07	ZNF79	1
ZNF79	5319	HSC131ScreenD7001000_20221010_140837	NX10428819_10-10-22_14-09-29	92	8	8	H	8	H-08	5319	88	1	1	1	1	NA	2903.1	29151612	1060.64	H-08_NX10428819_10-10-22_14-09-29	rep1	IDT fresh Aguzzi	no	1	1	1	29151612	2903.1	1060.64	1293.92	1029.85	1.31161e+07	ZNF79	1
ZNF79	5320	HSC131ScreenD7001000_20221010_140837	NX10428819_10-10-22_14-09-29	92	8	8	H	8	H-08	5320	89	1	1	1	1	NA	902.78	13259773	1551.39	H-08_NX10428819_10-10-22_14-09-29	rep1	IDT fresh Aguzzi	no	1	1	1	13259773	902.78	1551.39	1293.92	1029.85	1.31161e+07	ZNF79	1
ZNF79	5321	HSC131ScreenD7001000_20221010_140837	NX10428819_10-10-22_14-09-29	92	8	8	H	8	H-08	5321	90	1	1	1	1	NA	2623.83	36811454	1481.88	H-08_NX10428819_10-10-22_14-09-29	rep1	IDT fresh Aguzzi	no	1	1	1	36811454	2623.83	1481.88	1293.92	1029.85	1.31161e+07	ZNF79	1
ZNF79	5322	HSC131ScreenD7001000_20221010_140837	NX10428819_10-10-22_14-09-29	92	8	8	H	8	H-08	5322	91	1	1	1	1	NA	476.05	2474848	549.11	H-08_NX10428819_10-10-22_14-09-29	rep1	IDT fresh Aguzzi	no	1	1	1	2474848	476.05	549.11	1293.92	1029.85	1.31161e+07	ZNF79	1
ZNF79	5323	HSC131ScreenD7001000_20221010_140837	NX10428819_10-10-22_14-09-29	92	8	8	H	8	H-08	5323	92	1	1	1	1	NA	1007.87	10237983	1072.94	H-08_NX10428819_10-10-22_14-09-29	rep1	IDT fresh Aguzzi	no	1	1	1	10237983	1007.87	1072.94	1293.92	1029.85	1.31161e+07	ZNF79	1
ZNF79	5324	HSC131ScreenD7001000_20221010_140837	NX10428819_10-10-22_14-09-29	92	8	8	H	8	H-08	5324	93	1	1	1	1	NA	1443.68	24362645	1782.46	H-08_NX10428819_10-10-22_14-09-29	rep1	IDT fresh Aguzzi	no	1	1	1	24362645	1443.68	1782.46	1293.92	1029.85	1.31161e+07	ZNF79	1
ZNF79	5325	HSC131ScreenD7001000_20221010_140837	NX10428819_10-10-22_14-09-29	92	8	8	H	8	H-08	5325	94	1	1	1	1	NA	1525.54	19548668	1353.5	H-08_NX10428819_10-10-22_14-09-29	rep1	IDT fresh Aguzzi	no	1	1	1	19548668	1525.54	1353.5	1293.92	1029.85	1.31161e+07	ZNF79	1
ZNF79	15934	HSC131ScreenD7002000_20221010_144308	NX10428820_10-10-22_14-43-56	92	8	8	H	8	H-08	15934	30	5	5	1	1	NA	1055.3	13363952	1337.6	H-08_NX10428820_10-10-22_14-43-56	rep2	IDT fresh Aguzzi	no	1	1	1	13363952	1055.3	1337.6	1293.92	1029.85	1.31161e+07	ZNF79	1
ZNF79	15935	HSC131ScreenD7002000_20221010_144308	NX10428820_10-10-22_14-43-56	92	8	8	H	8	H-08	15935	31	5	5	1	1	NA	723.32	6536353	954.49	H-08_NX10428820_10-10-22_14-43-56	rep2	IDT fresh Aguzzi	no	1	1	1	6536353	723.32	954.49	1293.92	1029.85	1.31161e+07	ZNF79	1
ZNF79	15936	HSC131ScreenD7002000_20221010_144308	NX10428820_10-10-22_14-43-56	92	8	8	H	8	H-08	15936	32	5	5	1	1	NA	802.86	11561838	1521.09	H-08_NX10428820_10-10-22_14-43-56	rep2	IDT fresh Aguzzi	no	1	1	1	11561838	802.86	1521.09	1293.92	1029.85	1.31161e+07	ZNF79	1
ZNF79	15937	HSC131ScreenD7002000_20221010_144308	NX10428820_10-10-22_14-43-56	92	8	8	H	8	H-08	15937	33	5	5	1	1	NA	1717.25	18205514	1119.79	H-08_NX10428820_10-10-22_14-43-56	rep2	IDT fresh Aguzzi	no	1	1	1	18205514	1717.25	1119.79	1293.92	1029.85	1.31161e+07	ZNF79	1
ZNF79	15938	HSC131ScreenD7002000_20221010_144308	NX10428820_10-10-22_14-43-56	92	8	8	H	8	H-08	15938	34	5	5	1	1	NA	363.77	9509515	2761.18	H-08_NX10428820_10-10-22_14-43-56	rep2	IDT fresh Aguzzi	no	1	1	1	9509515	363.77	2761.18	1293.92	1029.85	1.31161e+07	ZNF79	1
ZNF79	15939	HSC131ScreenD7002000_20221010_144308	NX10428820_10-10-22_14-43-56	92	8	8	H	8	H-08	15939	35	5	5	1	1	NA	772.33	10987621	1502.68	H-08_NX10428820_10-10-22_14-43-56	rep2	IDT fresh Aguzzi	no	1	1	1	10987621	772.33	1502.68	1293.92	1029.85	1.31161e+07	ZNF79	1
ZNF79	15940	HSC131ScreenD7002000_20221010_144308	NX10428820_10-10-22_14-43-56	92	8	8	H	8	H-08	15940	36	5	5	1	1	NA	198.58	996555	530.08	H-08_NX10428820_10-10-22_14-43-56	rep2	IDT fresh Aguzzi	no	1	1	1	996555	198.58	530.08	1293.92	1029.85	1.31161e+07	ZNF79	1
ZNF79	15941	HSC131ScreenD7002000_20221010_144308	NX10428820_10-10-22_14-43-56	92	8	8	H	8	H-08	15941	37	5	5	1	1	NA	1047.59	11535419	1163.08	H-08_NX10428820_10-10-22_14-43-56	rep2	IDT fresh Aguzzi	no	1	1	1	11535419	1047.59	1163.08	1293.92	1029.85	1.31161e+07	ZNF79	1
ZNF79	15942	HSC131ScreenD7002000_20221010_144308	NX10428820_10-10-22_14-43-56	92	8	8	H	8	H-08	15942	38	5	5	1	1	NA	517.88	9204222	1877.26	H-08_NX10428820_10-10-22_14-43-56	rep2	IDT fresh Aguzzi	no	1	1	1	9204222	517.88	1877.26	1293.92	1029.85	1.31161e+07	ZNF79	1
ZNF79	15943	HSC131ScreenD7002000_20221010_144308	NX10428820_10-10-22_14-43-56	92	8	8	H	8	H-08	15943	39	5	5	1	1	NA	458.1	6918703	1595.27	H-08_NX10428820_10-10-22_14-43-56	rep2	IDT fresh Aguzzi	no	1	1	1	6918703	458.1	1595.27	1293.92	1029.85	1.31161e+07	ZNF79	1
ZNF79	15944	HSC131ScreenD7002000_20221010_144308	NX10428820_10-10-22_14-43-56	92	8	8	H	8	H-08	15944	40	5	5	1	1	NA	970.06	21700405	2362.85	H-08_NX10428820_10-10-22_14-43-56	rep2	IDT fresh Aguzzi	no	1	1	1	21700405	970.06	2362.85	1293.92	1029.85	1.31161e+07	ZNF79	1
ZNF79	15945	HSC131ScreenD7002000_20221010_144308	NX10428820_10-10-22_14-43-56	92	8	8	H	8	H-08	15945	41	5	5	1	1	NA	455.24	4489931	1041.75	H-08_NX10428820_10-10-22_14-43-56	rep2	IDT fresh Aguzzi	no	1	1	1	4489931	455.24	1041.75	1293.92	1029.85	1.31161e+07	ZNF79	1
ZNF79	15946	HSC131ScreenD7002000_20221010_144308	NX10428820_10-10-22_14-43-56	92	8	8	H	8	H-08	15946	42	5	5	1	1	NA	1973.18	4147794	222.03	H-08_NX10428820_10-10-22_14-43-56	rep2	IDT fresh Aguzzi	no	0	0	0	4147794	1973.18	222.03	1293.92	1029.85	1.31161e+07	ZNF79	0
ZNF79	15947	HSC131ScreenD7002000_20221010_144308	NX10428820_10-10-22_14-43-56	92	8	8	H	8	H-08	15947	43	5	5	1	1	NA	353	1529361	457.62	H-08_NX10428820_10-10-22_14-43-56	rep2	IDT fresh Aguzzi	no	1	1	1	1529361	353	457.62	1293.92	1029.85	1.31161e+07	ZNF79	1
ZNF79	15948	HSC131ScreenD7002000_20221010_144308	NX10428820_10-10-22_14-43-56	92	8	8	H	8	H-08	15948	44	5	5	1	1	NA	702.93	8453685	1270.28	H-08_NX10428820_10-10-22_14-43-56	rep2	IDT fresh Aguzzi	no	1	1	1	8453685	702.93	1270.28	1293.92	1029.85	1.31161e+07	ZNF79	1
ZNF79	5341	HSC131ScreenD7001000_20221010_140837	NX10428819_10-10-22_14-09-29	92	8	8	H	8	H-08	5341	110	1	1	1	1	NA	1860.8	42452006	2409.72	H-08_NX10428819_10-10-22_14-09-29	rep1	IDT fresh Aguzzi	no	1	1	1	42452006	1860.8	2409.72	1293.92	1029.85	1.31161e+07	ZNF79	1
ZNF79	19728	HSC131ScreenD7001000_20221010_140837	NX10428819_10-10-22_14-09-29	92	8	8	H	8	H-08	19728	70	4	4	1	1	NA	1128.29	22464319	2103.01	H-08_NX10428819_10-10-22_14-09-29	rep1	IDT fresh Aguzzi	no	1	1	1	22464319	1128.29	2103.01	1293.92	1029.85	1.31161e+07	ZNF79	1
ZNF79	24429	HSC131ScreenD7001000_20221010_140837	NX10428819_10-10-22_14-09-29	92	8	8	H	8	H-08	24429	65	5	5	1	1	NA	2018.81	33256369	1739.99	H-08_NX10428819_10-10-22_14-09-29	rep1	IDT fresh Aguzzi	no	1	1	1	33256369	2018.81	1739.99	1293.92	1029.85	1.31161e+07	ZNF79	1
ZNF79	24430	HSC131ScreenD7001000_20221010_140837	NX10428819_10-10-22_14-09-29	92	8	8	H	8	H-08	24430	66	5	5	1	1	NA	781.63	21229504	2868.85	H-08_NX10428819_10-10-22_14-09-29	rep1	IDT fresh Aguzzi	no	1	1	1	21229504	781.63	2868.85	1293.92	1029.85	1.31161e+07	ZNF79	1
ZNF79	24431	HSC131ScreenD7001000_20221010_140837	NX10428819_10-10-22_14-09-29	92	8	8	H	8	H-08	24431	67	5	5	1	1	NA	511.12	6775632	1400.21	H-08_NX10428819_10-10-22_14-09-29	rep1	IDT fresh Aguzzi	no	1	1	1	6775632	511.12	1400.21	1293.92	1029.85	1.31161e+07	ZNF79	1
ZNF79	24432	HSC131ScreenD7001000_20221010_140837	NX10428819_10-10-22_14-09-29	92	8	8	H	8	H-08	24432	68	5	5	1	1	NA	809.62	13064877	1704.48	H-08_NX10428819_10-10-22_14-09-29	rep1	IDT fresh Aguzzi	no	1	1	1	13064877	809.62	1704.48	1293.92	1029.85	1.31161e+07	ZNF79	1
ZNF79	24433	HSC131ScreenD7001000_20221010_140837	NX10428819_10-10-22_14-09-29	92	8	8	H	8	H-08	24433	69	5	5	1	1	NA	663.75	15417068	2453.38	H-08_NX10428819_10-10-22_14-09-29	rep1	IDT fresh Aguzzi	no	1	1	1	15417068	663.75	2453.38	1293.92	1029.85	1.31161e+07	ZNF79	1
ZNF79	24434	HSC131ScreenD7001000_20221010_140837	NX10428819_10-10-22_14-09-29	92	8	8	H	8	H-08	24434	70	5	5	1	1	NA	513.02	6970236	1435.09	H-08_NX10428819_10-10-22_14-09-29	rep1	IDT fresh Aguzzi	no	1	1	1	6970236	513.02	1435.09	1293.92	1029.85	1.31161e+07	ZNF79	1
ZNF79	24435	HSC131ScreenD7001000_20221010_140837	NX10428819_10-10-22_14-09-29	92	8	8	H	8	H-08	24435	71	5	5	1	1	NA	1156.59	17816033	1627.03	H-08_NX10428819_10-10-22_14-09-29	rep1	IDT fresh Aguzzi	no	1	1	1	17816033	1156.59	1627.03	1293.92	1029.85	1.31161e+07	ZNF79	1
ZNF79	24436	HSC131ScreenD7001000_20221010_140837	NX10428819_10-10-22_14-09-29	92	8	8	H	8	H-08	24436	72	5	5	1	1	NA	945.77	19012721	2123.38	H-08_NX10428819_10-10-22_14-09-29	rep1	IDT fresh Aguzzi	no	1	1	1	19012721	945.77	2123.38	1293.92	1029.85	1.31161e+07	ZNF79	1
ZNF79	24437	HSC131ScreenD7001000_20221010_140837	NX10428819_10-10-22_14-09-29	92	8	8	H	8	H-08	24437	73	5	5	1	1	NA	3219.03	65371975	2145.03	H-08_NX10428819_10-10-22_14-09-29	rep1	IDT fresh Aguzzi	no	1	1	1	65371975	3219.03	2145.03	1293.92	1029.85	1.31161e+07	ZNF79	1
ZNF79	19739	HSC131ScreenD7001000_20221010_140837	NX10428819_10-10-22_14-09-29	92	8	8	H	8	H-08	19739	81	4	4	1	1	NA	1397	14802646	1119.21	H-08_NX10428819_10-10-22_14-09-29	rep1	IDT fresh Aguzzi	no	1	1	1	14802646	1397	1119.21	1293.92	1029.85	1.31161e+07	ZNF79	1
ZNF79	3352	HSC131ScreenD7002000_20221010_144308	NX10428820_10-10-22_14-43-56	92	8	8	H	8	H-08	3352	0	1	1	1	1	NA	521.26	5489200	1112.3	H-08_NX10428820_10-10-22_14-43-56	rep2	IDT fresh Aguzzi	no	1	1	1	5489200	521.26	1112.3	1293.92	1029.85	1.31161e+07	ZNF79	1
ZNF79	3353	HSC131ScreenD7002000_20221010_144308	NX10428820_10-10-22_14-43-56	92	8	8	H	8	H-08	3353	1	1	1	1	1	NA	698.08	3631868	549.53	H-08_NX10428820_10-10-22_14-43-56	rep2	IDT fresh Aguzzi	no	1	1	1	3631868	698.08	549.53	1293.92	1029.85	1.31161e+07	ZNF79	1
ZNF79	3354	HSC131ScreenD7002000_20221010_144308	NX10428820_10-10-22_14-43-56	92	8	8	H	8	H-08	3354	2	1	1	1	1	NA	1598	14092472	931.49	H-08_NX10428820_10-10-22_14-43-56	rep2	IDT fresh Aguzzi	no	1	1	1	14092472	1598	931.49	1293.92	1029.85	1.31161e+07	ZNF79	1
ZNF79	19743	HSC131ScreenD7001000_20221010_140837	NX10428819_10-10-22_14-09-29	92	8	8	H	8	H-08	19743	85	4	4	1	1	NA	554.64	12249573	2332.81	H-08_NX10428819_10-10-22_14-09-29	rep1	IDT fresh Aguzzi	no	1	1	1	12249573	554.64	2332.81	1293.92	1029.85	1.31161e+07	ZNF79	1
ZNF79	19744	HSC131ScreenD7001000_20221010_140837	NX10428819_10-10-22_14-09-29	92	8	8	H	8	H-08	19744	86	4	4	1	1	NA	2179.99	30151192	1460.88	H-08_NX10428819_10-10-22_14-09-29	rep1	IDT fresh Aguzzi	no	1	1	1	30151192	2179.99	1460.88	1293.92	1029.85	1.31161e+07	ZNF79	1
ZNF79	3355	HSC131ScreenD7002000_20221010_144308	NX10428820_10-10-22_14-43-56	92	8	8	H	8	H-08	3355	3	1	1	1	1	NA	2073.21	20844866	1062	H-08_NX10428820_10-10-22_14-43-56	rep2	IDT fresh Aguzzi	no	1	1	1	20844866	2073.21	1062	1293.92	1029.85	1.31161e+07	ZNF79	1
ZNF79	3356	HSC131ScreenD7002000_20221010_144308	NX10428820_10-10-22_14-43-56	92	8	8	H	8	H-08	3356	4	1	1	1	1	NA	2649.39	32611852	1300.16	H-08_NX10428820_10-10-22_14-43-56	rep2	IDT fresh Aguzzi	no	1	1	1	32611852	2649.39	1300.16	1293.92	1029.85	1.31161e+07	ZNF79	1
ZNF79	3357	HSC131ScreenD7002000_20221010_144308	NX10428820_10-10-22_14-43-56	92	8	8	H	8	H-08	3357	5	1	1	1	1	NA	567.95	8324409	1548.15	H-08_NX10428820_10-10-22_14-43-56	rep2	IDT fresh Aguzzi	no	1	1	1	8324409	567.95	1548.15	1293.92	1029.85	1.31161e+07	ZNF79	1
ZNF79	3358	HSC131ScreenD7002000_20221010_144308	NX10428820_10-10-22_14-43-56	92	8	8	H	8	H-08	3358	6	1	1	1	1	NA	872.89	5731123	693.5	H-08_NX10428820_10-10-22_14-43-56	rep2	IDT fresh Aguzzi	no	1	1	1	5731123	872.89	693.5	1293.92	1029.85	1.31161e+07	ZNF79	1
ZNF79	3359	HSC131ScreenD7002000_20221010_144308	NX10428820_10-10-22_14-43-56	92	8	8	H	8	H-08	3359	7	1	1	1	1	NA	812.89	14151776	1838.85	H-08_NX10428820_10-10-22_14-43-56	rep2	IDT fresh Aguzzi	no	1	1	1	14151776	812.89	1838.85	1293.92	1029.85	1.31161e+07	ZNF79	1
ZNF79	3360	HSC131ScreenD7002000_20221010_144308	NX10428820_10-10-22_14-43-56	92	8	8	H	8	H-08	3360	8	1	1	1	1	NA	2637.35	28370424	1136.23	H-08_NX10428820_10-10-22_14-43-56	rep2	IDT fresh Aguzzi	no	1	1	1	28370424	2637.35	1136.23	1293.92	1029.85	1.31161e+07	ZNF79	1
ZNF79	3361	HSC131ScreenD7002000_20221010_144308	NX10428820_10-10-22_14-43-56	92	8	8	H	8	H-08	3361	9	1	1	1	1	NA	1263.91	13594627	1136.1	H-08_NX10428820_10-10-22_14-43-56	rep2	IDT fresh Aguzzi	no	1	1	1	13594627	1263.91	1136.1	1293.92	1029.85	1.31161e+07	ZNF79	1
ZNF79	24450	HSC131ScreenD7001000_20221010_140837	NX10428819_10-10-22_14-09-29	92	8	8	H	8	H-08	24450	86	5	5	1	1	NA	1209.41	13944906	1217.9	H-08_NX10428819_10-10-22_14-09-29	rep1	IDT fresh Aguzzi	no	1	1	1	13944906	1209.41	1217.9	1293.92	1029.85	1.31161e+07	ZNF79	1
ZNF79	3362	HSC131ScreenD7002000_20221010_144308	NX10428820_10-10-22_14-43-56	92	8	8	H	8	H-08	3362	10	1	1	1	1	NA	940.8	12954668	1454.44	H-08_NX10428820_10-10-22_14-43-56	rep2	IDT fresh Aguzzi	no	1	1	1	12954668	940.8	1454.44	1293.92	1029.85	1.31161e+07	ZNF79	1
ZNF79	3363	HSC131ScreenD7002000_20221010_144308	NX10428820_10-10-22_14-43-56	92	8	8	H	8	H-08	3363	11	1	1	1	1	NA	523.58	9441109	1904.6	H-08_NX10428820_10-10-22_14-43-56	rep2	IDT fresh Aguzzi	no	1	1	1	9441109	523.58	1904.6	1293.92	1029.85	1.31161e+07	ZNF79	1
ZNF79	3364	HSC131ScreenD7002000_20221010_144308	NX10428820_10-10-22_14-43-56	92	8	8	H	8	H-08	3364	12	1	1	1	1	NA	1455.83	16679817	1210.17	H-08_NX10428820_10-10-22_14-43-56	rep2	IDT fresh Aguzzi	no	1	1	1	16679817	1455.83	1210.17	1293.92	1029.85	1.31161e+07	ZNF79	1
ZNF79	18542	HSC131ScreenD7001000_20221010_140837	NX10428819_10-10-22_14-09-29	92	8	8	H	8	H-08	18542	110	3	3	1	1	NA	1203.7	7095153	622.6	H-08_NX10428819_10-10-22_14-09-29	rep1	IDT fresh Aguzzi	no	1	1	1	7095153	1203.7	622.6	1293.92	1029.85	1.31161e+07	ZNF79	1
ZNF79	3366	HSC131ScreenD7002000_20221010_144308	NX10428820_10-10-22_14-43-56	92	8	8	H	8	H-08	3366	14	1	1	1	1	NA	835.92	21568382	2725.35	H-08_NX10428820_10-10-22_14-43-56	rep2	IDT fresh Aguzzi	no	1	1	1	21568382	835.92	2725.35	1293.92	1029.85	1.31161e+07	ZNF79	1
ZNF79	3367	HSC131ScreenD7002000_20221010_144308	NX10428820_10-10-22_14-43-56	92	8	8	H	8	H-08	3367	15	1	1	1	1	NA	1368.37	11416036	881.21	H-08_NX10428820_10-10-22_14-43-56	rep2	IDT fresh Aguzzi	no	1	1	1	11416036	1368.37	881.21	1293.92	1029.85	1.31161e+07	ZNF79	1
ZNF79	3368	HSC131ScreenD7002000_20221010_144308	NX10428820_10-10-22_14-43-56	92	8	8	H	8	H-08	3368	16	1	1	1	1	NA	1153.64	4964761	454.57	H-08_NX10428820_10-10-22_14-43-56	rep2	IDT fresh Aguzzi	no	1	1	1	4964761	1153.64	454.57	1293.92	1029.85	1.31161e+07	ZNF79	1
ZNF79	3369	HSC131ScreenD7002000_20221010_144308	NX10428820_10-10-22_14-43-56	92	8	8	H	8	H-08	3369	17	1	1	1	1	NA	1326.97	14494726	1153.76	H-08_NX10428820_10-10-22_14-43-56	rep2	IDT fresh Aguzzi	no	1	1	1	14494726	1326.97	1153.76	1293.92	1029.85	1.31161e+07	ZNF79	1
ZNF79	3370	HSC131ScreenD7002000_20221010_144308	NX10428820_10-10-22_14-43-56	92	8	8	H	8	H-08	3370	18	1	1	1	1	NA	606.6	5948367	1035.76	H-08_NX10428820_10-10-22_14-43-56	rep2	IDT fresh Aguzzi	no	1	1	1	5948367	606.6	1035.76	1293.92	1029.85	1.31161e+07	ZNF79	1
ZNF79	3371	HSC131ScreenD7002000_20221010_144308	NX10428820_10-10-22_14-43-56	92	8	8	H	8	H-08	3371	19	1	1	1	1	NA	1139.17	13941819	1292.7	H-08_NX10428820_10-10-22_14-43-56	rep2	IDT fresh Aguzzi	no	1	1	1	13941819	1139.17	1292.7	1293.92	1029.85	1.31161e+07	ZNF79	1
ZNF79	3372	HSC131ScreenD7002000_20221010_144308	NX10428820_10-10-22_14-43-56	92	8	8	H	8	H-08	3372	20	1	1	1	1	NA	622.87	7640604	1295.68	H-08_NX10428820_10-10-22_14-43-56	rep2	IDT fresh Aguzzi	no	1	1	1	7640604	622.87	1295.68	1293.92	1029.85	1.31161e+07	ZNF79	1
ZNF79	3373	HSC131ScreenD7002000_20221010_144308	NX10428820_10-10-22_14-43-56	92	8	8	H	8	H-08	3373	21	1	1	1	1	NA	1149.41	15277367	1403.91	H-08_NX10428820_10-10-22_14-43-56	rep2	IDT fresh Aguzzi	no	1	1	1	15277367	1149.41	1403.91	1293.92	1029.85	1.31161e+07	ZNF79	1
ZNF79	3374	HSC131ScreenD7002000_20221010_144308	NX10428820_10-10-22_14-43-56	92	8	8	H	8	H-08	3374	22	1	1	1	1	NA	851.76	16160714	2004.06	H-08_NX10428820_10-10-22_14-43-56	rep2	IDT fresh Aguzzi	no	1	1	1	16160714	851.76	2004.06	1293.92	1029.85	1.31161e+07	ZNF79	1
ZNF79	18552	HSC131ScreenD7001000_20221010_140837	NX10428819_10-10-22_14-09-29	92	8	8	H	8	H-08	18552	120	3	3	1	1	NA	1311.44	11071985	891.75	H-08_NX10428819_10-10-22_14-09-29	rep1	IDT fresh Aguzzi	no	1	1	1	11071985	1311.44	891.75	1293.92	1029.85	1.31161e+07	ZNF79	1
ZNF79	3377	HSC131ScreenD7002000_20221010_144308	NX10428820_10-10-22_14-43-56	92	8	8	H	8	H-08	3377	25	1	1	1	1	NA	1276.69	20370523	1685.32	H-08_NX10428820_10-10-22_14-43-56	rep2	IDT fresh Aguzzi	no	1	1	1	20370523	1276.69	1685.32	1293.92	1029.85	1.31161e+07	ZNF79	1
ZNF79	3378	HSC131ScreenD7002000_20221010_144308	NX10428820_10-10-22_14-43-56	92	8	8	H	8	H-08	3378	26	1	1	1	1	NA	893.9	23370758	2761.52	H-08_NX10428820_10-10-22_14-43-56	rep2	IDT fresh Aguzzi	no	1	1	1	23370758	893.9	2761.52	1293.92	1029.85	1.31161e+07	ZNF79	1
ZNF79	3379	HSC131ScreenD7002000_20221010_144308	NX10428820_10-10-22_14-43-56	92	8	8	H	8	H-08	3379	27	1	1	1	1	NA	601.01	13921968	2446.74	H-08_NX10428820_10-10-22_14-43-56	rep2	IDT fresh Aguzzi	no	1	1	1	13921968	601.01	2446.74	1293.92	1029.85	1.31161e+07	ZNF79	1
ZNF79	3380	HSC131ScreenD7002000_20221010_144308	NX10428820_10-10-22_14-43-56	92	8	8	H	8	H-08	3380	28	1	1	1	1	NA	3660.01	87575463	2527.36	H-08_NX10428820_10-10-22_14-43-56	rep2	IDT fresh Aguzzi	no	1	1	1	87575463	3660.01	2527.36	1293.92	1029.85	1.31161e+07	ZNF79	1
ZNF79	5259	HSC131ScreenD7001000_20221010_140837	NX10428819_10-10-22_14-09-29	92	8	8	H	8	H-08	5259	28	1	1	1	1	NA	1085.09	13275900	1292.31	H-08_NX10428819_10-10-22_14-09-29	rep1	IDT fresh Aguzzi	no	1	1	1	13275900	1085.09	1292.31	1293.92	1029.85	1.31161e+07	ZNF79	1
ZNF79	5260	HSC131ScreenD7001000_20221010_140837	NX10428819_10-10-22_14-09-29	92	8	8	H	8	H-08	5260	29	1	1	1	1	NA	1553.64	13652662	928.18	H-08_NX10428819_10-10-22_14-09-29	rep1	IDT fresh Aguzzi	no	1	1	1	13652662	1553.64	928.18	1293.92	1029.85	1.31161e+07	ZNF79	1
ZNF79	5261	HSC131ScreenD7001000_20221010_140837	NX10428819_10-10-22_14-09-29	92	8	8	H	8	H-08	5261	30	1	1	1	1	NA	2019.44	13069454	683.58	H-08_NX10428819_10-10-22_14-09-29	rep1	IDT fresh Aguzzi	no	1	1	1	13069454	2019.44	683.58	1293.92	1029.85	1.31161e+07	ZNF79	1
ZNF79	5262	HSC131ScreenD7001000_20221010_140837	NX10428819_10-10-22_14-09-29	92	8	8	H	8	H-08	5262	31	1	1	1	1	NA	1487.83	21110347	1498.68	H-08_NX10428819_10-10-22_14-09-29	rep1	IDT fresh Aguzzi	no	1	1	1	21110347	1487.83	1498.68	1293.92	1029.85	1.31161e+07	ZNF79	1
ZNF79	5263	HSC131ScreenD7001000_20221010_140837	NX10428819_10-10-22_14-09-29	92	8	8	H	8	H-08	5263	32	1	1	1	1	NA	1180.47	10308121	922.34	H-08_NX10428819_10-10-22_14-09-29	rep1	IDT fresh Aguzzi	no	1	1	1	10308121	1180.47	922.34	1293.92	1029.85	1.31161e+07	ZNF79	1
ZNF79	5264	HSC131ScreenD7001000_20221010_140837	NX10428819_10-10-22_14-09-29	92	8	8	H	8	H-08	5264	33	1	1	1	1	NA	857.04	9453744	1165.12	H-08_NX10428819_10-10-22_14-09-29	rep1	IDT fresh Aguzzi	no	1	1	1	9453744	857.04	1165.12	1293.92	1029.85	1.31161e+07	ZNF79	1
ZNF79	5265	HSC131ScreenD7001000_20221010_140837	NX10428819_10-10-22_14-09-29	92	8	8	H	8	H-08	5265	34	1	1	1	1	NA	644.52	10448298	1712.27	H-08_NX10428819_10-10-22_14-09-29	rep1	IDT fresh Aguzzi	no	1	1	1	10448298	644.52	1712.27	1293.92	1029.85	1.31161e+07	ZNF79	1
ZNF79	5266	HSC131ScreenD7001000_20221010_140837	NX10428819_10-10-22_14-09-29	92	8	8	H	8	H-08	5266	35	1	1	1	1	NA	1255.04	10967495	923.03	H-08_NX10428819_10-10-22_14-09-29	rep1	IDT fresh Aguzzi	no	1	1	1	10967495	1255.04	923.03	1293.92	1029.85	1.31161e+07	ZNF79	1
ZNF79	5267	HSC131ScreenD7001000_20221010_140837	NX10428819_10-10-22_14-09-29	92	8	8	H	8	H-08	5267	36	1	1	1	1	NA	720.57	13389551	1962.7	H-08_NX10428819_10-10-22_14-09-29	rep1	IDT fresh Aguzzi	no	1	1	1	13389551	720.57	1962.7	1293.92	1029.85	1.31161e+07	ZNF79	1
ZNF79	5268	HSC131ScreenD7001000_20221010_140837	NX10428819_10-10-22_14-09-29	92	8	8	H	8	H-08	5268	37	1	1	1	1	NA	297.55	1787071	634.39	H-08_NX10428819_10-10-22_14-09-29	rep1	IDT fresh Aguzzi	no	1	1	1	1787071	297.55	634.39	1293.92	1029.85	1.31161e+07	ZNF79	1
ZNF79	5269	HSC131ScreenD7001000_20221010_140837	NX10428819_10-10-22_14-09-29	92	8	8	H	8	H-08	5269	38	1	1	1	1	NA	781.52	4836280	653.64	H-08_NX10428819_10-10-22_14-09-29	rep1	IDT fresh Aguzzi	no	1	1	1	4836280	781.52	653.64	1293.92	1029.85	1.31161e+07	ZNF79	1
ZNF79	5270	HSC131ScreenD7001000_20221010_140837	NX10428819_10-10-22_14-09-29	92	8	8	H	8	H-08	5270	39	1	1	1	1	NA	943.34	7791740	872.44	H-08_NX10428819_10-10-22_14-09-29	rep1	IDT fresh Aguzzi	no	1	1	1	7791740	943.34	872.44	1293.92	1029.85	1.31161e+07	ZNF79	1
ZNF79	18450	HSC131ScreenD7001000_20221010_140837	NX10428819_10-10-22_14-09-29	92	8	8	H	8	H-08	18450	18	3	3	1	1	NA	2071.2	28994245	1478.62	H-08_NX10428819_10-10-22_14-09-29	rep1	IDT fresh Aguzzi	no	1	1	1	28994245	2071.2	1478.62	1293.92	1029.85	1.31161e+07	ZNF79	1
ZNF79	18451	HSC131ScreenD7001000_20221010_140837	NX10428819_10-10-22_14-09-29	92	8	8	H	8	H-08	18451	19	3	3	1	1	NA	910.17	14350808	1665.41	H-08_NX10428819_10-10-22_14-09-29	rep1	IDT fresh Aguzzi	no	1	1	1	14350808	910.17	1665.41	1293.92	1029.85	1.31161e+07	ZNF79	1
ZNF79	18452	HSC131ScreenD7001000_20221010_140837	NX10428819_10-10-22_14-09-29	92	8	8	H	8	H-08	18452	20	3	3	1	1	NA	786.8	10501615	1409.8	H-08_NX10428819_10-10-22_14-09-29	rep1	IDT fresh Aguzzi	no	1	1	1	10501615	786.8	1409.8	1293.92	1029.85	1.31161e+07	ZNF79	1
ZNF79	18453	HSC131ScreenD7001000_20221010_140837	NX10428819_10-10-22_14-09-29	92	8	8	H	8	H-08	18453	21	3	3	1	1	NA	846.58	9526828	1188.62	H-08_NX10428819_10-10-22_14-09-29	rep1	IDT fresh Aguzzi	no	1	1	1	9526828	846.58	1188.62	1293.92	1029.85	1.31161e+07	ZNF79	1
ZNF79	18454	HSC131ScreenD7001000_20221010_140837	NX10428819_10-10-22_14-09-29	92	8	8	H	8	H-08	18454	22	3	3	1	1	NA	736.42	8898933	1276.38	H-08_NX10428819_10-10-22_14-09-29	rep1	IDT fresh Aguzzi	no	1	1	1	8898933	736.42	1276.38	1293.92	1029.85	1.31161e+07	ZNF79	1
ZNF79	18455	HSC131ScreenD7001000_20221010_140837	NX10428819_10-10-22_14-09-29	92	8	8	H	8	H-08	18455	23	3	3	1	1	NA	906.79	5056428	588.98	H-08_NX10428819_10-10-22_14-09-29	rep1	IDT fresh Aguzzi	no	1	1	1	5056428	906.79	588.98	1293.92	1029.85	1.31161e+07	ZNF79	1
ZNF79	11101	HSC131ScreenD7002000_20221010_144308	NX10428820_10-10-22_14-43-56	92	8	8	H	8	H-08	11101	8	3	3	1	1	NA	1534.94	19934386	1371.76	H-08_NX10428820_10-10-22_14-43-56	rep2	IDT fresh Aguzzi	no	1	1	1	19934386	1534.94	1371.76	1293.92	1029.85	1.31161e+07	ZNF79	1
ZNF79	11102	HSC131ScreenD7002000_20221010_144308	NX10428820_10-10-22_14-43-56	92	8	8	H	8	H-08	11102	9	3	3	1	1	NA	631.11	5119014	856.74	H-08_NX10428820_10-10-22_14-43-56	rep2	IDT fresh Aguzzi	no	1	1	1	5119014	631.11	856.74	1293.92	1029.85	1.31161e+07	ZNF79	1
ZNF79	11103	HSC131ScreenD7002000_20221010_144308	NX10428820_10-10-22_14-43-56	92	8	8	H	8	H-08	11103	10	3	3	1	1	NA	2341.81	34694880	1564.88	H-08_NX10428820_10-10-22_14-43-56	rep2	IDT fresh Aguzzi	no	1	1	1	34694880	2341.81	1564.88	1293.92	1029.85	1.31161e+07	ZNF79	1
ZNF79	11104	HSC131ScreenD7002000_20221010_144308	NX10428820_10-10-22_14-43-56	92	8	8	H	8	H-08	11104	11	3	3	1	1	NA	344.87	1184936	362.92	H-08_NX10428820_10-10-22_14-43-56	rep2	IDT fresh Aguzzi	no	1	1	0	1184936	344.87	362.92	1293.92	1029.85	1.31161e+07	ZNF79	0
ZNF79	11105	HSC131ScreenD7002000_20221010_144308	NX10428820_10-10-22_14-43-56	92	8	8	H	8	H-08	11105	12	3	3	1	1	NA	1440.62	28110244	2061.02	H-08_NX10428820_10-10-22_14-43-56	rep2	IDT fresh Aguzzi	no	1	1	1	28110244	1440.62	2061.02	1293.92	1029.85	1.31161e+07	ZNF79	1
ZNF79	11106	HSC131ScreenD7002000_20221010_144308	NX10428820_10-10-22_14-43-56	92	8	8	H	8	H-08	11106	13	3	3	1	1	NA	1499.77	9546442	672.33	H-08_NX10428820_10-10-22_14-43-56	rep2	IDT fresh Aguzzi	no	1	1	1	9546442	1499.77	672.33	1293.92	1029.85	1.31161e+07	ZNF79	1
ZNF79	11107	HSC131ScreenD7002000_20221010_144308	NX10428820_10-10-22_14-43-56	92	8	8	H	8	H-08	11107	14	3	3	1	1	NA	619.28	7694051	1312.31	H-08_NX10428820_10-10-22_14-43-56	rep2	IDT fresh Aguzzi	no	1	1	1	7694051	619.28	1312.31	1293.92	1029.85	1.31161e+07	ZNF79	1
ZNF79	11108	HSC131ScreenD7002000_20221010_144308	NX10428820_10-10-22_14-43-56	92	8	8	H	8	H-08	11108	15	3	3	1	1	NA	1054.03	3476121	348.34	H-08_NX10428820_10-10-22_14-43-56	rep2	IDT fresh Aguzzi	no	1	1	0	3476121	1054.03	348.34	1293.92	1029.85	1.31161e+07	ZNF79	0
ZNF79	11109	HSC131ScreenD7002000_20221010_144308	NX10428820_10-10-22_14-43-56	92	8	8	H	8	H-08	11109	16	3	3	1	1	NA	1181.84	13095775	1170.42	H-08_NX10428820_10-10-22_14-43-56	rep2	IDT fresh Aguzzi	no	1	1	1	13095775	1181.84	1170.42	1293.92	1029.85	1.31161e+07	ZNF79	1
ZNF79	5330	HSC131ScreenD7001000_20221010_140837	NX10428819_10-10-22_14-09-29	92	8	8	H	8	H-08	5330	99	1	1	1	1	NA	903.31	15866483	1855.3	H-08_NX10428819_10-10-22_14-09-29	rep1	IDT fresh Aguzzi	no	1	1	1	15866483	903.31	1855.3	1293.92	1029.85	1.31161e+07	ZNF79	1
ZNF79	5331	HSC131ScreenD7001000_20221010_140837	NX10428819_10-10-22_14-09-29	92	8	8	H	8	H-08	5331	100	1	1	1	1	NA	695.44	6177711	938.29	H-08_NX10428819_10-10-22_14-09-29	rep1	IDT fresh Aguzzi	no	1	1	1	6177711	695.44	938.29	1293.92	1029.85	1.31161e+07	ZNF79	1
ZNF79	11112	HSC131ScreenD7002000_20221010_144308	NX10428820_10-10-22_14-43-56	92	8	8	H	8	H-08	11112	19	3	3	1	1	NA	1245.21	11163989	946.98	H-08_NX10428820_10-10-22_14-43-56	rep2	IDT fresh Aguzzi	no	1	1	1	11163989	1245.21	946.98	1293.92	1029.85	1.31161e+07	ZNF79	1
ZNF79	11113	HSC131ScreenD7002000_20221010_144308	NX10428820_10-10-22_14-43-56	92	8	8	H	8	H-08	11113	20	3	3	1	1	NA	1804.81	5188303	303.64	H-08_NX10428820_10-10-22_14-43-56	rep2	IDT fresh Aguzzi	no	1	0	0	5188303	1804.81	303.64	1293.92	1029.85	1.31161e+07	ZNF79	0
ZNF79	11114	HSC131ScreenD7002000_20221010_144308	NX10428820_10-10-22_14-43-56	92	8	8	H	8	H-08	11114	21	3	3	1	1	NA	541.12	1404324	274.12	H-08_NX10428820_10-10-22_14-43-56	rep2	IDT fresh Aguzzi	no	1	0	0	1404324	541.12	274.12	1293.92	1029.85	1.31161e+07	ZNF79	0
ZNF79	11115	HSC131ScreenD7002000_20221010_144308	NX10428820_10-10-22_14-43-56	92	8	8	H	8	H-08	11115	22	3	3	1	1	NA	595.3	7240981	1284.77	H-08_NX10428820_10-10-22_14-43-56	rep2	IDT fresh Aguzzi	no	1	1	1	7240981	595.3	1284.77	1293.92	1029.85	1.31161e+07	ZNF79	1
ZNF79	11116	HSC131ScreenD7002000_20221010_144308	NX10428820_10-10-22_14-43-56	92	8	8	H	8	H-08	11116	23	3	3	1	1	NA	477.95	5525820	1221.18	H-08_NX10428820_10-10-22_14-43-56	rep2	IDT fresh Aguzzi	no	1	1	1	5525820	477.95	1221.18	1293.92	1029.85	1.31161e+07	ZNF79	1
ZNF79	11117	HSC131ScreenD7002000_20221010_144308	NX10428820_10-10-22_14-43-56	92	8	8	H	8	H-08	11117	24	3	3	1	1	NA	1001.85	16377883	1726.71	H-08_NX10428820_10-10-22_14-43-56	rep2	IDT fresh Aguzzi	no	1	1	1	16377883	1001.85	1726.71	1293.92	1029.85	1.31161e+07	ZNF79	1
ZNF79	11118	HSC131ScreenD7002000_20221010_144308	NX10428820_10-10-22_14-43-56	92	8	8	H	8	H-08	11118	25	3	3	1	1	NA	951.26	17050314	1893.22	H-08_NX10428820_10-10-22_14-43-56	rep2	IDT fresh Aguzzi	no	1	1	1	17050314	951.26	1893.22	1293.92	1029.85	1.31161e+07	ZNF79	1
ZNF79	11119	HSC131ScreenD7002000_20221010_144308	NX10428820_10-10-22_14-43-56	92	8	8	H	8	H-08	11119	26	3	3	1	1	NA	883.45	8925621	1067.15	H-08_NX10428820_10-10-22_14-43-56	rep2	IDT fresh Aguzzi	no	1	1	1	8925621	883.45	1067.15	1293.92	1029.85	1.31161e+07	ZNF79	1
ZNF79	11120	HSC131ScreenD7002000_20221010_144308	NX10428820_10-10-22_14-43-56	92	8	8	H	8	H-08	11120	27	3	3	1	1	NA	2433.49	31299965	1358.56	H-08_NX10428820_10-10-22_14-43-56	rep2	IDT fresh Aguzzi	no	1	1	1	31299965	2433.49	1358.56	1293.92	1029.85	1.31161e+07	ZNF79	1
ZNF79	11121	HSC131ScreenD7002000_20221010_144308	NX10428820_10-10-22_14-43-56	92	8	8	H	8	H-08	11121	28	3	3	1	1	NA	867.92	27246585	3315.88	H-08_NX10428820_10-10-22_14-43-56	rep2	IDT fresh Aguzzi	no	1	1	1	27246585	867.92	3315.88	1293.92	1029.85	1.31161e+07	ZNF79	1
ZNF79	18476	HSC131ScreenD7001000_20221010_140837	NX10428819_10-10-22_14-09-29	92	8	8	H	8	H-08	18476	44	3	3	1	1	NA	3343.03	18479860	583.88	H-08_NX10428819_10-10-22_14-09-29	rep1	IDT fresh Aguzzi	no	1	1	1	18479860	3343.03	583.88	1293.92	1029.85	1.31161e+07	ZNF79	1
ZNF79	18477	HSC131ScreenD7001000_20221010_140837	NX10428819_10-10-22_14-09-29	92	8	8	H	8	H-08	18477	45	3	3	1	1	NA	7403.15	55463526	791.33	H-08_NX10428819_10-10-22_14-09-29	rep1	IDT fresh Aguzzi	no	1	1	1	55463526	7403.15	791.33	1293.92	1029.85	1.31161e+07	ZNF79	1
ZNF79	18478	HSC131ScreenD7001000_20221010_140837	NX10428819_10-10-22_14-09-29	92	8	8	H	8	H-08	18478	46	3	3	1	1	NA	2177.99	15246466	739.4	H-08_NX10428819_10-10-22_14-09-29	rep1	IDT fresh Aguzzi	no	1	1	1	15246466	2177.99	739.4	1293.92	1029.85	1.31161e+07	ZNF79	1
ZNF79	18479	HSC131ScreenD7001000_20221010_140837	NX10428819_10-10-22_14-09-29	92	8	8	H	8	H-08	18479	47	3	3	1	1	NA	2319.1	26802191	1220.72	H-08_NX10428819_10-10-22_14-09-29	rep1	IDT fresh Aguzzi	no	1	1	1	26802191	2319.1	1220.72	1293.92	1029.85	1.31161e+07	ZNF79	1
ZNF79	18480	HSC131ScreenD7001000_20221010_140837	NX10428819_10-10-22_14-09-29	92	8	8	H	8	H-08	18480	48	3	3	1	1	NA	1276.48	10551971	873.15	H-08_NX10428819_10-10-22_14-09-29	rep1	IDT fresh Aguzzi	no	1	1	1	10551971	1276.48	873.15	1293.92	1029.85	1.31161e+07	ZNF79	1
ZNF79	19693	HSC131ScreenD7001000_20221010_140837	NX10428819_10-10-22_14-09-29	92	8	8	H	8	H-08	19693	35	4	4	1	1	NA	2395.36	43784012	1930.68	H-08_NX10428819_10-10-22_14-09-29	rep1	IDT fresh Aguzzi	no	1	1	1	43784012	2395.36	1930.68	1293.92	1029.85	1.31161e+07	ZNF79	1
ZNF79	19694	HSC131ScreenD7001000_20221010_140837	NX10428819_10-10-22_14-09-29	92	8	8	H	8	H-08	19694	36	4	4	1	1	NA	1008.61	15401948	1612.94	H-08_NX10428819_10-10-22_14-09-29	rep1	IDT fresh Aguzzi	no	1	1	1	15401948	1008.61	1612.94	1293.92	1029.85	1.31161e+07	ZNF79	1
ZNF79	5309	HSC131ScreenD7001000_20221010_140837	NX10428819_10-10-22_14-09-29	92	8	8	H	8	H-08	5309	78	1	1	1	1	NA	736.84	5183717	743.08	H-08_NX10428819_10-10-22_14-09-29	rep1	IDT fresh Aguzzi	no	1	1	1	5183717	736.84	743.08	1293.92	1029.85	1.31161e+07	ZNF79	1
ZNF79	5310	HSC131ScreenD7001000_20221010_140837	NX10428819_10-10-22_14-09-29	92	8	8	H	8	H-08	5310	79	1	1	1	1	NA	1090.68	9127017	883.89	H-08_NX10428819_10-10-22_14-09-29	rep1	IDT fresh Aguzzi	no	1	1	1	9127017	1090.68	883.89	1293.92	1029.85	1.31161e+07	ZNF79	1
ZNF79	19697	HSC131ScreenD7001000_20221010_140837	NX10428819_10-10-22_14-09-29	92	8	8	H	8	H-08	19697	39	4	4	1	1	NA	1149.62	6827797	627.32	H-08_NX10428819_10-10-22_14-09-29	rep1	IDT fresh Aguzzi	no	1	1	1	6827797	1149.62	627.32	1293.92	1029.85	1.31161e+07	ZNF79	1
ZNF79	19698	HSC131ScreenD7001000_20221010_140837	NX10428819_10-10-22_14-09-29	92	8	8	H	8	H-08	19698	40	4	4	1	1	NA	1371.96	33935586	2612.64	H-08_NX10428819_10-10-22_14-09-29	rep1	IDT fresh Aguzzi	no	1	1	1	33935586	1371.96	2612.64	1293.92	1029.85	1.31161e+07	ZNF79	1
ZNF79	19699	HSC131ScreenD7001000_20221010_140837	NX10428819_10-10-22_14-09-29	92	8	8	H	8	H-08	19699	41	4	4	1	1	NA	1956.07	28914124	1561.32	H-08_NX10428819_10-10-22_14-09-29	rep1	IDT fresh Aguzzi	no	1	1	1	28914124	1956.07	1561.32	1293.92	1029.85	1.31161e+07	ZNF79	1
ZNF79	19700	HSC131ScreenD7001000_20221010_140837	NX10428819_10-10-22_14-09-29	92	8	8	H	8	H-08	19700	42	4	4	1	1	NA	1053.72	20734101	2078.4	H-08_NX10428819_10-10-22_14-09-29	rep1	IDT fresh Aguzzi	no	1	1	1	20734101	1053.72	2078.4	1293.92	1029.85	1.31161e+07	ZNF79	1
ZNF79	19701	HSC131ScreenD7001000_20221010_140837	NX10428819_10-10-22_14-09-29	92	8	8	H	8	H-08	19701	43	4	4	1	1	NA	1146.88	16688093	1536.94	H-08_NX10428819_10-10-22_14-09-29	rep1	IDT fresh Aguzzi	no	1	1	1	16688093	1146.88	1536.94	1293.92	1029.85	1.31161e+07	ZNF79	1
ZNF79	19702	HSC131ScreenD7001000_20221010_140837	NX10428819_10-10-22_14-09-29	92	8	8	H	8	H-08	19702	44	4	4	1	1	NA	976.29	8257346	893.36	H-08_NX10428819_10-10-22_14-09-29	rep1	IDT fresh Aguzzi	no	1	1	1	8257346	976.29	893.36	1293.92	1029.85	1.31161e+07	ZNF79	1
ZNF79	19703	HSC131ScreenD7001000_20221010_140837	NX10428819_10-10-22_14-09-29	92	8	8	H	8	H-08	19703	45	4	4	1	1	NA	1040.2	7154942	726.54	H-08_NX10428819_10-10-22_14-09-29	rep1	IDT fresh Aguzzi	no	1	1	1	7154942	1040.2	726.54	1293.92	1029.85	1.31161e+07	ZNF79	1
ZNF79	19704	HSC131ScreenD7001000_20221010_140837	NX10428819_10-10-22_14-09-29	92	8	8	H	8	H-08	19704	46	4	4	1	1	NA	1131.24	22431772	2094.47	H-08_NX10428819_10-10-22_14-09-29	rep1	IDT fresh Aguzzi	no	1	1	1	22431772	1131.24	2094.47	1293.92	1029.85	1.31161e+07	ZNF79	1
ZNF79	19705	HSC131ScreenD7001000_20221010_140837	NX10428819_10-10-22_14-09-29	92	8	8	H	8	H-08	19705	47	4	4	1	1	NA	1181.1	23674241	2117.17	H-08_NX10428819_10-10-22_14-09-29	rep1	IDT fresh Aguzzi	no	1	1	1	23674241	1181.1	2117.17	1293.92	1029.85	1.31161e+07	ZNF79	1
ZNF79	19706	HSC131ScreenD7001000_20221010_140837	NX10428819_10-10-22_14-09-29	92	8	8	H	8	H-08	19706	48	4	4	1	1	NA	1223.03	16523889	1427.06	H-08_NX10428819_10-10-22_14-09-29	rep1	IDT fresh Aguzzi	no	1	1	1	16523889	1223.03	1427.06	1293.92	1029.85	1.31161e+07	ZNF79	1
ZNF79	19707	HSC131ScreenD7001000_20221010_140837	NX10428819_10-10-22_14-09-29	92	8	8	H	8	H-08	19707	49	4	4	1	1	NA	1583.64	19585546	1306.31	H-08_NX10428819_10-10-22_14-09-29	rep1	IDT fresh Aguzzi	no	1	1	1	19585546	1583.64	1306.31	1293.92	1029.85	1.31161e+07	ZNF79	1
ZNF79	19708	HSC131ScreenD7001000_20221010_140837	NX10428819_10-10-22_14-09-29	92	8	8	H	8	H-08	19708	50	4	4	1	1	NA	1482.34	31707466	2259.33	H-08_NX10428819_10-10-22_14-09-29	rep1	IDT fresh Aguzzi	no	1	1	1	31707466	1482.34	2259.33	1293.92	1029.85	1.31161e+07	ZNF79	1
ZNF79	19709	HSC131ScreenD7001000_20221010_140837	NX10428819_10-10-22_14-09-29	92	8	8	H	8	H-08	19709	51	4	4	1	1	NA	1614.69	13079741	855.61	H-08_NX10428819_10-10-22_14-09-29	rep1	IDT fresh Aguzzi	no	1	1	1	13079741	1614.69	855.61	1293.92	1029.85	1.31161e+07	ZNF79	1
ZNF79	19710	HSC131ScreenD7001000_20221010_140837	NX10428819_10-10-22_14-09-29	92	8	8	H	8	H-08	19710	52	4	4	1	1	NA	759.44	6500413	904.09	H-08_NX10428819_10-10-22_14-09-29	rep1	IDT fresh Aguzzi	no	1	1	1	6500413	759.44	904.09	1293.92	1029.85	1.31161e+07	ZNF79	1
ZNF79	19711	HSC131ScreenD7001000_20221010_140837	NX10428819_10-10-22_14-09-29	92	8	8	H	8	H-08	19711	53	4	4	1	1	NA	769.8	5128837	703.74	H-08_NX10428819_10-10-22_14-09-29	rep1	IDT fresh Aguzzi	no	1	1	1	5128837	769.8	703.74	1293.92	1029.85	1.31161e+07	ZNF79	1
ZNF79	5326	HSC131ScreenD7001000_20221010_140837	NX10428819_10-10-22_14-09-29	92	8	8	H	8	H-08	5326	95	1	1	1	1	NA	1228.95	21657485	1861.41	H-08_NX10428819_10-10-22_14-09-29	rep1	IDT fresh Aguzzi	no	1	1	1	21657485	1228.95	1861.41	1293.92	1029.85	1.31161e+07	ZNF79	1
ZNF79	5327	HSC131ScreenD7001000_20221010_140837	NX10428819_10-10-22_14-09-29	92	8	8	H	8	H-08	5327	96	1	1	1	1	NA	1220.07	10561366	914.32	H-08_NX10428819_10-10-22_14-09-29	rep1	IDT fresh Aguzzi	no	1	1	1	10561366	1220.07	914.32	1293.92	1029.85	1.31161e+07	ZNF79	1
ZNF79	5328	HSC131ScreenD7001000_20221010_140837	NX10428819_10-10-22_14-09-29	92	8	8	H	8	H-08	5328	97	1	1	1	1	NA	1867.66	27216808	1539.24	H-08_NX10428819_10-10-22_14-09-29	rep1	IDT fresh Aguzzi	no	1	1	1	27216808	1867.66	1539.24	1293.92	1029.85	1.31161e+07	ZNF79	1
ZNF79	5329	HSC131ScreenD7001000_20221010_140837	NX10428819_10-10-22_14-09-29	92	8	8	H	8	H-08	5329	98	1	1	1	1	NA	2015.22	19766917	1036.06	H-08_NX10428819_10-10-22_14-09-29	rep1	IDT fresh Aguzzi	no	1	1	1	19766917	2015.22	1036.06	1293.92	1029.85	1.31161e+07	ZNF79	1
ZNF79	19901	HSC131ScreenD7001000_20221010_140837	NX10428819_10-10-22_14-09-29	92	8	8	H	8	H-08	19901	115	2	2	1	1	NA	777.29	5076530	689.84	H-08_NX10428819_10-10-22_14-09-29	rep1	IDT fresh Aguzzi	no	1	1	1	5076530	777.29	689.84	1293.92	1029.85	1.31161e+07	ZNF79	1
ZNF79	19902	HSC131ScreenD7001000_20221010_140837	NX10428819_10-10-22_14-09-29	92	8	8	H	8	H-08	19902	116	2	2	1	1	NA	795.46	5889063	781.98	H-08_NX10428819_10-10-22_14-09-29	rep1	IDT fresh Aguzzi	no	1	1	1	5889063	795.46	781.98	1293.92	1029.85	1.31161e+07	ZNF79	1
ZNF79	5332	HSC131ScreenD7001000_20221010_140837	NX10428819_10-10-22_14-09-29	92	8	8	H	8	H-08	5332	101	1	1	1	1	NA	2881.24	44069392	1615.57	H-08_NX10428819_10-10-22_14-09-29	rep1	IDT fresh Aguzzi	no	1	1	1	44069392	2881.24	1615.57	1293.92	1029.85	1.31161e+07	ZNF79	1
ZNF79	5333	HSC131ScreenD7001000_20221010_140837	NX10428819_10-10-22_14-09-29	92	8	8	H	8	H-08	5333	102	1	1	1	1	NA	668.29	9725433	1537.13	H-08_NX10428819_10-10-22_14-09-29	rep1	IDT fresh Aguzzi	no	1	1	1	9725433	668.29	1537.13	1293.92	1029.85	1.31161e+07	ZNF79	1
ZNF79	5334	HSC131ScreenD7001000_20221010_140837	NX10428819_10-10-22_14-09-29	92	8	8	H	8	H-08	5334	103	1	1	1	1	NA	973.44	17454396	1893.92	H-08_NX10428819_10-10-22_14-09-29	rep1	IDT fresh Aguzzi	no	1	1	1	17454396	973.44	1893.92	1293.92	1029.85	1.31161e+07	ZNF79	1
ZNF79	5335	HSC131ScreenD7001000_20221010_140837	NX10428819_10-10-22_14-09-29	92	8	8	H	8	H-08	5335	104	1	1	1	1	NA	824.83	9192444	1177.16	H-08_NX10428819_10-10-22_14-09-29	rep1	IDT fresh Aguzzi	no	1	1	1	9192444	824.83	1177.16	1293.92	1029.85	1.31161e+07	ZNF79	1
ZNF79	5336	HSC131ScreenD7001000_20221010_140837	NX10428819_10-10-22_14-09-29	92	8	8	H	8	H-08	5336	105	1	1	1	1	NA	1059	15868522	1582.74	H-08_NX10428819_10-10-22_14-09-29	rep1	IDT fresh Aguzzi	no	1	1	1	15868522	1059	1582.74	1293.92	1029.85	1.31161e+07	ZNF79	1
ZNF79	5337	HSC131ScreenD7001000_20221010_140837	NX10428819_10-10-22_14-09-29	92	8	8	H	8	H-08	5337	106	1	1	1	1	NA	679.49	6348706	986.9	H-08_NX10428819_10-10-22_14-09-29	rep1	IDT fresh Aguzzi	no	1	1	1	6348706	679.49	986.9	1293.92	1029.85	1.31161e+07	ZNF79	1
ZNF79	5338	HSC131ScreenD7001000_20221010_140837	NX10428819_10-10-22_14-09-29	92	8	8	H	8	H-08	5338	107	1	1	1	1	NA	1880.55	22338965	1254.72	H-08_NX10428819_10-10-22_14-09-29	rep1	IDT fresh Aguzzi	no	1	1	1	22338965	1880.55	1254.72	1293.92	1029.85	1.31161e+07	ZNF79	1
ZNF79	5339	HSC131ScreenD7001000_20221010_140837	NX10428819_10-10-22_14-09-29	92	8	8	H	8	H-08	5339	108	1	1	1	1	NA	789.65	6664545	891.46	H-08_NX10428819_10-10-22_14-09-29	rep1	IDT fresh Aguzzi	no	1	1	1	6664545	789.65	891.46	1293.92	1029.85	1.31161e+07	ZNF79	1
ZNF79	5340	HSC131ScreenD7001000_20221010_140837	NX10428819_10-10-22_14-09-29	92	8	8	H	8	H-08	5340	109	1	1	1	1	NA	1206.77	10499939	919.03	H-08_NX10428819_10-10-22_14-09-29	rep1	IDT fresh Aguzzi	no	1	1	1	10499939	1206.77	919.03	1293.92	1029.85	1.31161e+07	ZNF79	1
ZNF79	19727	HSC131ScreenD7001000_20221010_140837	NX10428819_10-10-22_14-09-29	92	8	8	H	8	H-08	19727	69	4	4	1	1	NA	1500.09	17362636	1222.55	H-08_NX10428819_10-10-22_14-09-29	rep1	IDT fresh Aguzzi	no	1	1	1	17362636	1500.09	1222.55	1293.92	1029.85	1.31161e+07	ZNF79	1
ZNF79	24428	HSC131ScreenD7001000_20221010_140837	NX10428819_10-10-22_14-09-29	92	8	8	H	8	H-08	24428	64	5	5	1	1	NA	469.29	7900293	1778.14	H-08_NX10428819_10-10-22_14-09-29	rep1	IDT fresh Aguzzi	no	1	1	1	7900293	469.29	1778.14	1293.92	1029.85	1.31161e+07	ZNF79	1
ZNF79	19871	HSC131ScreenD7001000_20221010_140837	NX10428819_10-10-22_14-09-29	92	8	8	H	8	H-08	19871	85	2	2	1	1	NA	1486.14	42379203	3012.03	H-08_NX10428819_10-10-22_14-09-29	rep1	IDT fresh Aguzzi	no	1	1	1	42379203	1486.14	3012.03	1293.92	1029.85	1.31161e+07	ZNF79	1
ZNF79	19872	HSC131ScreenD7001000_20221010_140837	NX10428819_10-10-22_14-09-29	92	8	8	H	8	H-08	19872	86	2	2	1	1	NA	690.15	16184816	2477.01	H-08_NX10428819_10-10-22_14-09-29	rep1	IDT fresh Aguzzi	no	1	1	1	16184816	690.15	2477.01	1293.92	1029.85	1.31161e+07	ZNF79	1
ZNF79	19873	HSC131ScreenD7001000_20221010_140837	NX10428819_10-10-22_14-09-29	92	8	8	H	8	H-08	19873	87	2	2	1	1	NA	859.05	15703832	1930.88	H-08_NX10428819_10-10-22_14-09-29	rep1	IDT fresh Aguzzi	no	1	1	1	15703832	859.05	1930.88	1293.92	1029.85	1.31161e+07	ZNF79	1
ZNF79	19874	HSC131ScreenD7001000_20221010_140837	NX10428819_10-10-22_14-09-29	92	8	8	H	8	H-08	19874	88	2	2	1	1	NA	699.13	10234367	1546.21	H-08_NX10428819_10-10-22_14-09-29	rep1	IDT fresh Aguzzi	no	1	1	1	10234367	699.13	1546.21	1293.92	1029.85	1.31161e+07	ZNF79	1
ZNF79	19875	HSC131ScreenD7001000_20221010_140837	NX10428819_10-10-22_14-09-29	92	8	8	H	8	H-08	19875	89	2	2	1	1	NA	830.85	16427985	2088.48	H-08_NX10428819_10-10-22_14-09-29	rep1	IDT fresh Aguzzi	no	1	1	1	16427985	830.85	2088.48	1293.92	1029.85	1.31161e+07	ZNF79	1
ZNF79	19876	HSC131ScreenD7001000_20221010_140837	NX10428819_10-10-22_14-09-29	92	8	8	H	8	H-08	19876	90	2	2	1	1	NA	1393.83	16713111	1266.53	H-08_NX10428819_10-10-22_14-09-29	rep1	IDT fresh Aguzzi	no	1	1	1	16713111	1393.83	1266.53	1293.92	1029.85	1.31161e+07	ZNF79	1
ZNF79	19877	HSC131ScreenD7001000_20221010_140837	NX10428819_10-10-22_14-09-29	92	8	8	H	8	H-08	19877	91	2	2	1	1	NA	1021.71	18247225	1886.41	H-08_NX10428819_10-10-22_14-09-29	rep1	IDT fresh Aguzzi	no	1	1	1	18247225	1021.71	1886.41	1293.92	1029.85	1.31161e+07	ZNF79	1
ZNF79	19878	HSC131ScreenD7001000_20221010_140837	NX10428819_10-10-22_14-09-29	92	8	8	H	8	H-08	19878	92	2	2	1	1	NA	900.77	11048334	1295.54	H-08_NX10428819_10-10-22_14-09-29	rep1	IDT fresh Aguzzi	no	1	1	1	11048334	900.77	1295.54	1293.92	1029.85	1.31161e+07	ZNF79	1
ZNF79	19879	HSC131ScreenD7001000_20221010_140837	NX10428819_10-10-22_14-09-29	92	8	8	H	8	H-08	19879	93	2	2	1	1	NA	986.85	21066655	2254.81	H-08_NX10428819_10-10-22_14-09-29	rep1	IDT fresh Aguzzi	no	1	1	1	21066655	986.85	2254.81	1293.92	1029.85	1.31161e+07	ZNF79	1
ZNF79	19880	HSC131ScreenD7001000_20221010_140837	NX10428819_10-10-22_14-09-29	92	8	8	H	8	H-08	19880	94	2	2	1	1	NA	471.09	7662537	1718.06	H-08_NX10428819_10-10-22_14-09-29	rep1	IDT fresh Aguzzi	no	1	1	1	7662537	471.09	1718.06	1293.92	1029.85	1.31161e+07	ZNF79	1
ZNF79	19881	HSC131ScreenD7001000_20221010_140837	NX10428819_10-10-22_14-09-29	92	8	8	H	8	H-08	19881	95	2	2	1	1	NA	348.46	3005212	910.95	H-08_NX10428819_10-10-22_14-09-29	rep1	IDT fresh Aguzzi	no	1	1	1	3005212	348.46	910.95	1293.92	1029.85	1.31161e+07	ZNF79	1
ZNF79	19882	HSC131ScreenD7001000_20221010_140837	NX10428819_10-10-22_14-09-29	92	8	8	H	8	H-08	19882	96	2	2	1	1	NA	697.86	16082706	2434.19	H-08_NX10428819_10-10-22_14-09-29	rep1	IDT fresh Aguzzi	no	1	1	1	16082706	697.86	2434.19	1293.92	1029.85	1.31161e+07	ZNF79	1
ZNF79	19883	HSC131ScreenD7001000_20221010_140837	NX10428819_10-10-22_14-09-29	92	8	8	H	8	H-08	19883	97	2	2	1	1	NA	2418.81	38588686	1685.1	H-08_NX10428819_10-10-22_14-09-29	rep1	IDT fresh Aguzzi	no	1	1	1	38588686	2418.81	1685.1	1293.92	1029.85	1.31161e+07	ZNF79	1
ZNF79	24441	HSC131ScreenD7001000_20221010_140837	NX10428819_10-10-22_14-09-29	92	8	8	H	8	H-08	24441	77	5	5	1	1	NA	695.96	9357249	1420.13	H-08_NX10428819_10-10-22_14-09-29	rep1	IDT fresh Aguzzi	no	1	1	1	9357249	695.96	1420.13	1293.92	1029.85	1.31161e+07	ZNF79	1
ZNF79	24442	HSC131ScreenD7001000_20221010_140837	NX10428819_10-10-22_14-09-29	92	8	8	H	8	H-08	24442	78	5	5	1	1	NA	1595.25	21826823	1445.2	H-08_NX10428819_10-10-22_14-09-29	rep1	IDT fresh Aguzzi	no	1	1	1	21826823	1595.25	1445.2	1293.92	1029.85	1.31161e+07	ZNF79	1
ZNF79	24443	HSC131ScreenD7001000_20221010_140837	NX10428819_10-10-22_14-09-29	92	8	8	H	8	H-08	24443	79	5	5	1	1	NA	1687.04	28767599	1801.13	H-08_NX10428819_10-10-22_14-09-29	rep1	IDT fresh Aguzzi	no	1	1	1	28767599	1687.04	1801.13	1293.92	1029.85	1.31161e+07	ZNF79	1
ZNF79	24444	HSC131ScreenD7001000_20221010_140837	NX10428819_10-10-22_14-09-29	92	8	8	H	8	H-08	24444	80	5	5	1	1	NA	1093.96	28998806	2799.92	H-08_NX10428819_10-10-22_14-09-29	rep1	IDT fresh Aguzzi	no	1	1	1	28998806	1093.96	2799.92	1293.92	1029.85	1.31161e+07	ZNF79	1
ZNF79	24445	HSC131ScreenD7001000_20221010_140837	NX10428819_10-10-22_14-09-29	92	8	8	H	8	H-08	24445	81	5	5	1	1	NA	2023.35	19044516	994.18	H-08_NX10428819_10-10-22_14-09-29	rep1	IDT fresh Aguzzi	no	1	1	1	19044516	2023.35	994.18	1293.92	1029.85	1.31161e+07	ZNF79	1
ZNF79	24446	HSC131ScreenD7001000_20221010_140837	NX10428819_10-10-22_14-09-29	92	8	8	H	8	H-08	24446	82	5	5	1	1	NA	1977.51	24482535	1307.69	H-08_NX10428819_10-10-22_14-09-29	rep1	IDT fresh Aguzzi	no	1	1	1	24482535	1977.51	1307.69	1293.92	1029.85	1.31161e+07	ZNF79	1
ZNF79	24447	HSC131ScreenD7001000_20221010_140837	NX10428819_10-10-22_14-09-29	92	8	8	H	8	H-08	24447	83	5	5	1	1	NA	780.57	14889194	2014.78	H-08_NX10428819_10-10-22_14-09-29	rep1	IDT fresh Aguzzi	no	1	1	1	14889194	780.57	2014.78	1293.92	1029.85	1.31161e+07	ZNF79	1
ZNF79	24448	HSC131ScreenD7001000_20221010_140837	NX10428819_10-10-22_14-09-29	92	8	8	H	8	H-08	24448	84	5	5	1	1	NA	1998.21	18063444	954.83	H-08_NX10428819_10-10-22_14-09-29	rep1	IDT fresh Aguzzi	no	1	1	1	18063444	1998.21	954.83	1293.92	1029.85	1.31161e+07	ZNF79	1
ZNF79	24449	HSC131ScreenD7001000_20221010_140837	NX10428819_10-10-22_14-09-29	92	8	8	H	8	H-08	24449	85	5	5	1	1	NA	1399	35981316	2716.6	H-08_NX10428819_10-10-22_14-09-29	rep1	IDT fresh Aguzzi	no	1	1	1	35981316	1399	2716.6	1293.92	1029.85	1.31161e+07	ZNF79	1
ZNF79	5240	HSC131ScreenD7001000_20221010_140837	NX10428819_10-10-22_14-09-29	92	8	8	H	8	H-08	5240	9	1	1	1	1	NA	432.43	4902434	1197.47	H-08_NX10428819_10-10-22_14-09-29	rep1	IDT fresh Aguzzi	no	1	1	1	4902434	432.43	1197.47	1293.92	1029.85	1.31161e+07	ZNF79	1
ZNF79	24451	HSC131ScreenD7001000_20221010_140837	NX10428819_10-10-22_14-09-29	92	8	8	H	8	H-08	24451	87	5	5	1	1	NA	578.72	6393522	1166.91	H-08_NX10428819_10-10-22_14-09-29	rep1	IDT fresh Aguzzi	no	1	1	1	6393522	578.72	1166.91	1293.92	1029.85	1.31161e+07	ZNF79	1
ZNF79	24452	HSC131ScreenD7001000_20221010_140837	NX10428819_10-10-22_14-09-29	92	8	8	H	8	H-08	24452	88	5	5	1	1	NA	810.36	6725343	876.61	H-08_NX10428819_10-10-22_14-09-29	rep1	IDT fresh Aguzzi	no	1	1	1	6725343	810.36	876.61	1293.92	1029.85	1.31161e+07	ZNF79	1
ZNF79	24453	HSC131ScreenD7001000_20221010_140837	NX10428819_10-10-22_14-09-29	92	8	8	H	8	H-08	24453	89	5	5	1	1	NA	1214.16	18460152	1605.93	H-08_NX10428819_10-10-22_14-09-29	rep1	IDT fresh Aguzzi	no	1	1	1	18460152	1214.16	1605.93	1293.92	1029.85	1.31161e+07	ZNF79	1
ZNF79	3365	HSC131ScreenD7002000_20221010_144308	NX10428820_10-10-22_14-43-56	92	8	8	H	8	H-08	3365	13	1	1	1	1	NA	988.54	12836376	1371.55	H-08_NX10428820_10-10-22_14-43-56	rep2	IDT fresh Aguzzi	no	1	1	1	12836376	988.54	1371.55	1293.92	1029.85	1.31161e+07	ZNF79	1
ZNF79	19715	HSC131ScreenD7001000_20221010_140837	NX10428819_10-10-22_14-09-29	92	8	8	H	8	H-08	19715	57	4	4	1	1	NA	3841.9	67039259	1843.11	H-08_NX10428819_10-10-22_14-09-29	rep1	IDT fresh Aguzzi	no	1	1	1	67039259	3841.9	1843.11	1293.92	1029.85	1.31161e+07	ZNF79	1
ZNF79	19716	HSC131ScreenD7001000_20221010_140837	NX10428819_10-10-22_14-09-29	92	8	8	H	8	H-08	19716	58	4	4	1	1	NA	967.21	14891666	1626.26	H-08_NX10428819_10-10-22_14-09-29	rep1	IDT fresh Aguzzi	no	1	1	1	14891666	967.21	1626.26	1293.92	1029.85	1.31161e+07	ZNF79	1
ZNF79	19903	HSC131ScreenD7001000_20221010_140837	NX10428819_10-10-22_14-09-29	92	8	8	H	8	H-08	19903	117	2	2	1	1	NA	1470.72	22893945	1644.21	H-08_NX10428819_10-10-22_14-09-29	rep1	IDT fresh Aguzzi	no	1	1	1	22893945	1470.72	1644.21	1293.92	1029.85	1.31161e+07	ZNF79	1
ZNF79	19904	HSC131ScreenD7001000_20221010_140837	NX10428819_10-10-22_14-09-29	92	8	8	H	8	H-08	19904	118	2	2	1	1	NA	628.57	14538813	2443.09	H-08_NX10428819_10-10-22_14-09-29	rep1	IDT fresh Aguzzi	no	1	1	1	14538813	628.57	2443.09	1293.92	1029.85	1.31161e+07	ZNF79	1
ZNF79	19905	HSC131ScreenD7001000_20221010_140837	NX10428819_10-10-22_14-09-29	92	8	8	H	8	H-08	19905	119	2	2	1	1	NA	632.69	5558185	927.91	H-08_NX10428819_10-10-22_14-09-29	rep1	IDT fresh Aguzzi	no	1	1	1	5558185	632.69	927.91	1293.92	1029.85	1.31161e+07	ZNF79	1
ZNF79	19906	HSC131ScreenD7001000_20221010_140837	NX10428819_10-10-22_14-09-29	92	8	8	H	8	H-08	19906	120	2	2	1	1	NA	746.77	6327878	895.03	H-08_NX10428819_10-10-22_14-09-29	rep1	IDT fresh Aguzzi	no	1	1	1	6327878	746.77	895.03	1293.92	1029.85	1.31161e+07	ZNF79	1
ZNF79	19907	HSC131ScreenD7001000_20221010_140837	NX10428819_10-10-22_14-09-29	92	8	8	H	8	H-08	19907	121	2	2	1	1	NA	717.51	5040963	742.08	H-08_NX10428819_10-10-22_14-09-29	rep1	IDT fresh Aguzzi	no	1	1	1	5040963	717.51	742.08	1293.92	1029.85	1.31161e+07	ZNF79	1
ZNF79	19908	HSC131ScreenD7001000_20221010_140837	NX10428819_10-10-22_14-09-29	92	8	8	H	8	H-08	19908	122	2	2	1	1	NA	766.2	12204863	1682.5	H-08_NX10428819_10-10-22_14-09-29	rep1	IDT fresh Aguzzi	no	1	1	1	12204863	766.2	1682.5	1293.92	1029.85	1.31161e+07	ZNF79	1
ZNF79	19909	HSC131ScreenD7001000_20221010_140837	NX10428819_10-10-22_14-09-29	92	8	8	H	8	H-08	19909	123	2	2	1	1	NA	559.07	10187507	1924.71	H-08_NX10428819_10-10-22_14-09-29	rep1	IDT fresh Aguzzi	no	1	1	1	10187507	559.07	1924.71	1293.92	1029.85	1.31161e+07	ZNF79	1
ZNF79	5254	HSC131ScreenD7001000_20221010_140837	NX10428819_10-10-22_14-09-29	92	8	8	H	8	H-08	5254	23	1	1	1	1	NA	2162.57	14256987	696.35	H-08_NX10428819_10-10-22_14-09-29	rep1	IDT fresh Aguzzi	no	1	1	1	14256987	2162.57	696.35	1293.92	1029.85	1.31161e+07	ZNF79	1
ZNF79	18553	HSC131ScreenD7001000_20221010_140837	NX10428819_10-10-22_14-09-29	92	8	8	H	8	H-08	18553	121	3	3	1	1	NA	683.71	6014784	929.21	H-08_NX10428819_10-10-22_14-09-29	rep1	IDT fresh Aguzzi	no	1	1	1	6014784	683.71	929.21	1293.92	1029.85	1.31161e+07	ZNF79	1
ZNF79	18554	HSC131ScreenD7001000_20221010_140837	NX10428819_10-10-22_14-09-29	92	8	8	H	8	H-08	18554	122	3	3	1	1	NA	994.67	5220483	554.37	H-08_NX10428819_10-10-22_14-09-29	rep1	IDT fresh Aguzzi	no	1	1	1	5220483	994.67	554.37	1293.92	1029.85	1.31161e+07	ZNF79	1
ZNF79	18555	HSC131ScreenD7001000_20221010_140837	NX10428819_10-10-22_14-09-29	92	8	8	H	8	H-08	18555	123	3	3	1	1	NA	2809.52	19783506	743.77	H-08_NX10428819_10-10-22_14-09-29	rep1	IDT fresh Aguzzi	no	1	1	1	19783506	2809.52	743.77	1293.92	1029.85	1.31161e+07	ZNF79	1
ZNF79	18556	HSC131ScreenD7001000_20221010_140837	NX10428819_10-10-22_14-09-29	92	8	8	H	8	H-08	18556	124	3	3	1	1	NA	1348.2	7350176	575.85	H-08_NX10428819_10-10-22_14-09-29	rep1	IDT fresh Aguzzi	no	1	1	1	7350176	1348.2	575.85	1293.92	1029.85	1.31161e+07	ZNF79	1
ZNF79	18436	HSC131ScreenD7001000_20221010_140837	NX10428819_10-10-22_14-09-29	92	8	8	H	8	H-08	18436	4	3	3	1	1	NA	870.56	4894093	593.8	H-08_NX10428819_10-10-22_14-09-29	rep1	IDT fresh Aguzzi	no	1	1	1	4894093	870.56	593.8	1293.92	1029.85	1.31161e+07	ZNF79	1
ZNF79	18437	HSC131ScreenD7001000_20221010_140837	NX10428819_10-10-22_14-09-29	92	8	8	H	8	H-08	18437	5	3	3	1	1	NA	1312.29	5305595	427.04	H-08_NX10428819_10-10-22_14-09-29	rep1	IDT fresh Aguzzi	no	1	1	1	5305595	1312.29	427.04	1293.92	1029.85	1.31161e+07	ZNF79	1
ZNF79	18438	HSC131ScreenD7001000_20221010_140837	NX10428819_10-10-22_14-09-29	92	8	8	H	8	H-08	18438	6	3	3	1	1	NA	979.99	10922280	1177.22	H-08_NX10428819_10-10-22_14-09-29	rep1	IDT fresh Aguzzi	no	1	1	1	10922280	979.99	1177.22	1293.92	1029.85	1.31161e+07	ZNF79	1
ZNF79	18439	HSC131ScreenD7001000_20221010_140837	NX10428819_10-10-22_14-09-29	92	8	8	H	8	H-08	18439	7	3	3	1	1	NA	1525.75	12885411	892.03	H-08_NX10428819_10-10-22_14-09-29	rep1	IDT fresh Aguzzi	no	1	1	1	12885411	1525.75	892.03	1293.92	1029.85	1.31161e+07	ZNF79	1
ZNF79	18440	HSC131ScreenD7001000_20221010_140837	NX10428819_10-10-22_14-09-29	92	8	8	H	8	H-08	18440	8	3	3	1	1	NA	1303.31	9015992	730.69	H-08_NX10428819_10-10-22_14-09-29	rep1	IDT fresh Aguzzi	no	1	1	1	9015992	1303.31	730.69	1293.92	1029.85	1.31161e+07	ZNF79	1
ZNF79	18441	HSC131ScreenD7001000_20221010_140837	NX10428819_10-10-22_14-09-29	92	8	8	H	8	H-08	18441	9	3	3	1	1	NA	2209.15	26828046	1282.72	H-08_NX10428819_10-10-22_14-09-29	rep1	IDT fresh Aguzzi	no	1	1	1	26828046	2209.15	1282.72	1293.92	1029.85	1.31161e+07	ZNF79	1
ZNF79	12260	HSC131ScreenD7002000_20221010_144308	NX10428820_10-10-22_14-43-56	92	8	8	H	8	H-08	12260	72	2	2	1	1	NA	1162.3	9052367	822.64	H-08_NX10428820_10-10-22_14-43-56	rep2	IDT fresh Aguzzi	no	1	1	1	9052367	1162.3	822.64	1293.92	1029.85	1.31161e+07	ZNF79	1
ZNF79	12261	HSC131ScreenD7002000_20221010_144308	NX10428820_10-10-22_14-43-56	92	8	8	H	8	H-08	12261	73	2	2	1	1	NA	743.6	5921677	841.15	H-08_NX10428820_10-10-22_14-43-56	rep2	IDT fresh Aguzzi	no	1	1	1	5921677	743.6	841.15	1293.92	1029.85	1.31161e+07	ZNF79	1
ZNF79	12262	HSC131ScreenD7002000_20221010_144308	NX10428820_10-10-22_14-43-56	92	8	8	H	8	H-08	12262	74	2	2	1	1	NA	1104.84	5286892	505.44	H-08_NX10428820_10-10-22_14-43-56	rep2	IDT fresh Aguzzi	no	1	1	1	5286892	1104.84	505.44	1293.92	1029.85	1.31161e+07	ZNF79	1
ZNF79	12263	HSC131ScreenD7002000_20221010_144308	NX10428820_10-10-22_14-43-56	92	8	8	H	8	H-08	12263	75	2	2	1	1	NA	620.55	12720307	2165.16	H-08_NX10428820_10-10-22_14-43-56	rep2	IDT fresh Aguzzi	no	1	1	1	12720307	620.55	2165.16	1293.92	1029.85	1.31161e+07	ZNF79	1
ZNF79	12264	HSC131ScreenD7002000_20221010_144308	NX10428820_10-10-22_14-43-56	92	8	8	H	8	H-08	12264	76	2	2	1	1	NA	271.14	5215039	2031.57	H-08_NX10428820_10-10-22_14-43-56	rep2	IDT fresh Aguzzi	no	1	1	1	5215039	271.14	2031.57	1293.92	1029.85	1.31161e+07	ZNF79	1
ZNF79	11093	HSC131ScreenD7002000_20221010_144308	NX10428820_10-10-22_14-43-56	92	8	8	H	8	H-08	11093	0	3	3	1	1	NA	935.84	13515702	1525.47	H-08_NX10428820_10-10-22_14-43-56	rep2	IDT fresh Aguzzi	no	1	1	1	13515702	935.84	1525.47	1293.92	1029.85	1.31161e+07	ZNF79	1
ZNF79	5271	HSC131ScreenD7001000_20221010_140837	NX10428819_10-10-22_14-09-29	92	8	8	H	8	H-08	5271	40	1	1	1	1	NA	701.35	6865881	1034.02	H-08_NX10428819_10-10-22_14-09-29	rep1	IDT fresh Aguzzi	no	1	1	1	6865881	701.35	1034.02	1293.92	1029.85	1.31161e+07	ZNF79	1
ZNF79	5272	HSC131ScreenD7001000_20221010_140837	NX10428819_10-10-22_14-09-29	92	8	8	H	8	H-08	5272	41	1	1	1	1	NA	753.32	8116014	1137.97	H-08_NX10428819_10-10-22_14-09-29	rep1	IDT fresh Aguzzi	no	1	1	1	8116014	753.32	1137.97	1293.92	1029.85	1.31161e+07	ZNF79	1
ZNF79	5273	HSC131ScreenD7001000_20221010_140837	NX10428819_10-10-22_14-09-29	92	8	8	H	8	H-08	5273	42	1	1	1	1	NA	1936	14255336	777.75	H-08_NX10428819_10-10-22_14-09-29	rep1	IDT fresh Aguzzi	no	1	1	1	14255336	1936	777.75	1293.92	1029.85	1.31161e+07	ZNF79	1
ZNF79	5274	HSC131ScreenD7001000_20221010_140837	NX10428819_10-10-22_14-09-29	92	8	8	H	8	H-08	5274	43	1	1	1	1	NA	1196.73	9970647	880.02	H-08_NX10428819_10-10-22_14-09-29	rep1	IDT fresh Aguzzi	no	1	1	1	9970647	1196.73	880.02	1293.92	1029.85	1.31161e+07	ZNF79	1
ZNF79	5275	HSC131ScreenD7001000_20221010_140837	NX10428819_10-10-22_14-09-29	92	8	8	H	8	H-08	5275	44	1	1	1	1	NA	1817.38	16285449	946.5	H-08_NX10428819_10-10-22_14-09-29	rep1	IDT fresh Aguzzi	no	1	1	1	16285449	1817.38	946.5	1293.92	1029.85	1.31161e+07	ZNF79	1
ZNF79	19663	HSC131ScreenD7001000_20221010_140837	NX10428819_10-10-22_14-09-29	92	8	8	H	8	H-08	19663	5	4	4	1	1	NA	564.57	8348566	1561.94	H-08_NX10428819_10-10-22_14-09-29	rep1	IDT fresh Aguzzi	no	1	1	1	8348566	564.57	1561.94	1293.92	1029.85	1.31161e+07	ZNF79	1
ZNF79	19664	HSC131ScreenD7001000_20221010_140837	NX10428819_10-10-22_14-09-29	92	8	8	H	8	H-08	19664	6	4	4	1	1	NA	870.56	8081770	980.56	H-08_NX10428819_10-10-22_14-09-29	rep1	IDT fresh Aguzzi	no	1	1	1	8081770	870.56	980.56	1293.92	1029.85	1.31161e+07	ZNF79	1
ZNF79	19665	HSC131ScreenD7001000_20221010_140837	NX10428819_10-10-22_14-09-29	92	8	8	H	8	H-08	19665	7	4	4	1	1	NA	980.09	6245031	673.03	H-08_NX10428819_10-10-22_14-09-29	rep1	IDT fresh Aguzzi	no	1	1	1	6245031	980.09	673.03	1293.92	1029.85	1.31161e+07	ZNF79	1
ZNF79	19666	HSC131ScreenD7001000_20221010_140837	NX10428819_10-10-22_14-09-29	92	8	8	H	8	H-08	19666	8	4	4	1	1	NA	717.72	7253093	1067.42	H-08_NX10428819_10-10-22_14-09-29	rep1	IDT fresh Aguzzi	no	1	1	1	7253093	717.72	1067.42	1293.92	1029.85	1.31161e+07	ZNF79	1
ZNF79	19667	HSC131ScreenD7001000_20221010_140837	NX10428819_10-10-22_14-09-29	92	8	8	H	8	H-08	19667	9	4	4	1	1	NA	649.49	4150471	674.98	H-08_NX10428819_10-10-22_14-09-29	rep1	IDT fresh Aguzzi	no	1	1	1	4150471	649.49	674.98	1293.92	1029.85	1.31161e+07	ZNF79	1
ZNF79	19668	HSC131ScreenD7001000_20221010_140837	NX10428819_10-10-22_14-09-29	92	8	8	H	8	H-08	19668	10	4	4	1	1	NA	1490.69	11983772	849.13	H-08_NX10428819_10-10-22_14-09-29	rep1	IDT fresh Aguzzi	no	1	1	1	11983772	1490.69	849.13	1293.92	1029.85	1.31161e+07	ZNF79	1
ZNF79	19712	HSC131ScreenD7001000_20221010_140837	NX10428819_10-10-22_14-09-29	92	8	8	H	8	H-08	19712	54	4	4	1	1	NA	648.54	14129464	2301.22	H-08_NX10428819_10-10-22_14-09-29	rep1	IDT fresh Aguzzi	no	1	1	1	14129464	648.54	2301.22	1293.92	1029.85	1.31161e+07	ZNF79	1
ZNF79	19713	HSC131ScreenD7001000_20221010_140837	NX10428819_10-10-22_14-09-29	92	8	8	H	8	H-08	19713	55	4	4	1	1	NA	2241.05	22502107	1060.57	H-08_NX10428819_10-10-22_14-09-29	rep1	IDT fresh Aguzzi	no	1	1	1	22502107	2241.05	1060.57	1293.92	1029.85	1.31161e+07	ZNF79	1
ZNF79	19714	HSC131ScreenD7001000_20221010_140837	NX10428819_10-10-22_14-09-29	92	8	8	H	8	H-08	19714	56	4	4	1	1	NA	1145.82	21472379	1979.39	H-08_NX10428819_10-10-22_14-09-29	rep1	IDT fresh Aguzzi	no	1	1	1	21472379	1145.82	1979.39	1293.92	1029.85	1.31161e+07	ZNF79	1
ZNF79	5244	HSC131ScreenD7001000_20221010_140837	NX10428819_10-10-22_14-09-29	92	8	8	H	8	H-08	5244	13	1	1	1	1	NA	489.36	4536814	979.24	H-08_NX10428819_10-10-22_14-09-29	rep1	IDT fresh Aguzzi	no	1	1	1	4536814	489.36	979.24	1293.92	1029.85	1.31161e+07	ZNF79	1
ZNF79	5245	HSC131ScreenD7001000_20221010_140837	NX10428819_10-10-22_14-09-29	92	8	8	H	8	H-08	5245	14	1	1	1	1	NA	2181.58	29052718	1406.64	H-08_NX10428819_10-10-22_14-09-29	rep1	IDT fresh Aguzzi	no	1	1	1	29052718	2181.58	1406.64	1293.92	1029.85	1.31161e+07	ZNF79	1
ZNF79	19717	HSC131ScreenD7001000_20221010_140837	NX10428819_10-10-22_14-09-29	92	8	8	H	8	H-08	19717	59	4	4	1	1	NA	1035.44	22363499	2281.29	H-08_NX10428819_10-10-22_14-09-29	rep1	IDT fresh Aguzzi	no	1	1	1	22363499	1035.44	2281.29	1293.92	1029.85	1.31161e+07	ZNF79	1
ZNF79	19718	HSC131ScreenD7001000_20221010_140837	NX10428819_10-10-22_14-09-29	92	8	8	H	8	H-08	19718	60	4	4	1	1	NA	1547.72	41908190	2860.04	H-08_NX10428819_10-10-22_14-09-29	rep1	IDT fresh Aguzzi	no	1	1	1	41908190	1547.72	2860.04	1293.92	1029.85	1.31161e+07	ZNF79	1
ZNF79	3409	HSC131ScreenD7002000_20221010_144308	NX10428820_10-10-22_14-43-56	92	8	8	H	8	H-08	3409	57	1	1	1	1	NA	764.73	7370501	1018.03	H-08_NX10428820_10-10-22_14-43-56	rep2	IDT fresh Aguzzi	no	1	1	1	7370501	764.73	1018.03	1293.92	1029.85	1.31161e+07	ZNF79	1
ZNF79	3410	HSC131ScreenD7002000_20221010_144308	NX10428820_10-10-22_14-43-56	92	8	8	H	8	H-08	3410	58	1	1	1	1	NA	5591.37	64762814	1223.42	H-08_NX10428820_10-10-22_14-43-56	rep2	IDT fresh Aguzzi	no	1	1	1	64762814	5591.37	1223.42	1293.92	1029.85	1.31161e+07	ZNF79	1
ZNF79	3411	HSC131ScreenD7002000_20221010_144308	NX10428820_10-10-22_14-43-56	92	8	8	H	8	H-08	3411	59	1	1	1	1	NA	1444.53	12005132	877.82	H-08_NX10428820_10-10-22_14-43-56	rep2	IDT fresh Aguzzi	no	1	1	1	12005132	1444.53	877.82	1293.92	1029.85	1.31161e+07	ZNF79	1
ZNF79	3412	HSC131ScreenD7002000_20221010_144308	NX10428820_10-10-22_14-43-56	92	8	8	H	8	H-08	3412	60	1	1	1	1	NA	1082.55	10888656	1062.41	H-08_NX10428820_10-10-22_14-43-56	rep2	IDT fresh Aguzzi	no	1	1	1	10888656	1082.55	1062.41	1293.92	1029.85	1.31161e+07	ZNF79	1
ZNF79	3413	HSC131ScreenD7002000_20221010_144308	NX10428820_10-10-22_14-43-56	92	8	8	H	8	H-08	3413	61	1	1	1	1	NA	1688.73	31616833	1977.54	H-08_NX10428820_10-10-22_14-43-56	rep2	IDT fresh Aguzzi	no	1	1	1	31616833	1688.73	1977.54	1293.92	1029.85	1.31161e+07	ZNF79	1
ZNF79	3414	HSC131ScreenD7002000_20221010_144308	NX10428820_10-10-22_14-43-56	92	8	8	H	8	H-08	3414	62	1	1	1	1	NA	1585.85	5977997	398.16	H-08_NX10428820_10-10-22_14-43-56	rep2	IDT fresh Aguzzi	no	1	1	0	5977997	1585.85	398.16	1293.92	1029.85	1.31161e+07	ZNF79	0
ZNF79	3415	HSC131ScreenD7002000_20221010_144308	NX10428820_10-10-22_14-43-56	92	8	8	H	8	H-08	3415	63	1	1	1	1	NA	1137.9	20117075	1867.36	H-08_NX10428820_10-10-22_14-43-56	rep2	IDT fresh Aguzzi	no	1	1	1	20117075	1137.9	1867.36	1293.92	1029.85	1.31161e+07	ZNF79	1
ZNF79	3416	HSC131ScreenD7002000_20221010_144308	NX10428820_10-10-22_14-43-56	92	8	8	H	8	H-08	3416	64	1	1	1	1	NA	2814.27	19743008	740.99	H-08_NX10428820_10-10-22_14-43-56	rep2	IDT fresh Aguzzi	no	1	1	1	19743008	2814.27	740.99	1293.92	1029.85	1.31161e+07	ZNF79	1
ZNF79	3417	HSC131ScreenD7002000_20221010_144308	NX10428820_10-10-22_14-43-56	92	8	8	H	8	H-08	3417	65	1	1	1	1	NA	1622.19	6940152	451.89	H-08_NX10428820_10-10-22_14-43-56	rep2	IDT fresh Aguzzi	no	1	1	1	6940152	1622.19	451.89	1293.92	1029.85	1.31161e+07	ZNF79	1
ZNF79	3418	HSC131ScreenD7002000_20221010_144308	NX10428820_10-10-22_14-43-56	92	8	8	H	8	H-08	3418	66	1	1	1	1	NA	716.35	15693752	2314.03	H-08_NX10428820_10-10-22_14-43-56	rep2	IDT fresh Aguzzi	no	1	1	1	15693752	716.35	2314.03	1293.92	1029.85	1.31161e+07	ZNF79	1
ZNF79	24385	HSC131ScreenD7001000_20221010_140837	NX10428819_10-10-22_14-09-29	92	8	8	H	8	H-08	24385	21	5	5	1	1	NA	2042.05	18174029	940.05	H-08_NX10428819_10-10-22_14-09-29	rep1	IDT fresh Aguzzi	no	1	1	1	18174029	2042.05	940.05	1293.92	1029.85	1.31161e+07	ZNF79	1
ZNF79	24386	HSC131ScreenD7001000_20221010_140837	NX10428819_10-10-22_14-09-29	92	8	8	H	8	H-08	24386	22	5	5	1	1	NA	1012.42	14760249	1539.93	H-08_NX10428819_10-10-22_14-09-29	rep1	IDT fresh Aguzzi	no	1	1	1	14760249	1012.42	1539.93	1293.92	1029.85	1.31161e+07	ZNF79	1
ZNF79	24387	HSC131ScreenD7001000_20221010_140837	NX10428819_10-10-22_14-09-29	92	8	8	H	8	H-08	24387	23	5	5	1	1	NA	749.52	13254801	1867.93	H-08_NX10428819_10-10-22_14-09-29	rep1	IDT fresh Aguzzi	no	1	1	1	13254801	749.52	1867.93	1293.92	1029.85	1.31161e+07	ZNF79	1
ZNF79	24388	HSC131ScreenD7001000_20221010_140837	NX10428819_10-10-22_14-09-29	92	8	8	H	8	H-08	24388	24	5	5	1	1	NA	601.43	11938348	2096.65	H-08_NX10428819_10-10-22_14-09-29	rep1	IDT fresh Aguzzi	no	1	1	1	11938348	601.43	2096.65	1293.92	1029.85	1.31161e+07	ZNF79	1
ZNF79	24389	HSC131ScreenD7001000_20221010_140837	NX10428819_10-10-22_14-09-29	92	8	8	H	8	H-08	24389	25	5	5	1	1	NA	540.59	8744710	1708.62	H-08_NX10428819_10-10-22_14-09-29	rep1	IDT fresh Aguzzi	no	1	1	1	8744710	540.59	1708.62	1293.92	1029.85	1.31161e+07	ZNF79	1
ZNF79	24390	HSC131ScreenD7001000_20221010_140837	NX10428819_10-10-22_14-09-29	92	8	8	H	8	H-08	24390	26	5	5	1	1	NA	1764.04	19439103	1163.95	H-08_NX10428819_10-10-22_14-09-29	rep1	IDT fresh Aguzzi	no	1	1	1	19439103	1764.04	1163.95	1293.92	1029.85	1.31161e+07	ZNF79	1
ZNF79	19695	HSC131ScreenD7001000_20221010_140837	NX10428819_10-10-22_14-09-29	92	8	8	H	8	H-08	19695	37	4	4	1	1	NA	1166.95	13442824	1216.77	H-08_NX10428819_10-10-22_14-09-29	rep1	IDT fresh Aguzzi	no	1	1	1	13442824	1166.95	1216.77	1293.92	1029.85	1.31161e+07	ZNF79	1
ZNF79	19696	HSC131ScreenD7001000_20221010_140837	NX10428819_10-10-22_14-09-29	92	8	8	H	8	H-08	19696	38	4	4	1	1	NA	625.09	8414000	1421.76	H-08_NX10428819_10-10-22_14-09-29	rep1	IDT fresh Aguzzi	no	1	1	1	8414000	625.09	1421.76	1293.92	1029.85	1.31161e+07	ZNF79	1
ZNF79	5308	HSC131ScreenD7001000_20221010_140837	NX10428819_10-10-22_14-09-29	92	8	8	H	8	H-08	5308	77	1	1	1	1	NA	1661.8	35665340	2266.91	H-08_NX10428819_10-10-22_14-09-29	rep1	IDT fresh Aguzzi	no	1	1	1	35665340	1661.8	2266.91	1293.92	1029.85	1.31161e+07	ZNF79	1
ZNF79	19838	HSC131ScreenD7001000_20221010_140837	NX10428819_10-10-22_14-09-29	92	8	8	H	8	H-08	19838	52	2	2	1	1	NA	910.38	14082906	1633.94	H-08_NX10428819_10-10-22_14-09-29	rep1	IDT fresh Aguzzi	no	1	1	1	14082906	910.38	1633.94	1293.92	1029.85	1.31161e+07	ZNF79	1
ZNF79	19839	HSC131ScreenD7001000_20221010_140837	NX10428819_10-10-22_14-09-29	92	8	8	H	8	H-08	19839	53	2	2	1	1	NA	656.46	7996776	1286.69	H-08_NX10428819_10-10-22_14-09-29	rep1	IDT fresh Aguzzi	no	1	1	1	7996776	656.46	1286.69	1293.92	1029.85	1.31161e+07	ZNF79	1
ZNF79	19840	HSC131ScreenD7001000_20221010_140837	NX10428819_10-10-22_14-09-29	92	8	8	H	8	H-08	19840	54	2	2	1	1	NA	2791.88	26982450	1020.83	H-08_NX10428819_10-10-22_14-09-29	rep1	IDT fresh Aguzzi	no	1	1	1	26982450	2791.88	1020.83	1293.92	1029.85	1.31161e+07	ZNF79	1
ZNF79	19841	HSC131ScreenD7001000_20221010_140837	NX10428819_10-10-22_14-09-29	92	8	8	H	8	H-08	19841	55	2	2	1	1	NA	815.11	15451900	2002.32	H-08_NX10428819_10-10-22_14-09-29	rep1	IDT fresh Aguzzi	no	1	1	1	15451900	815.11	2002.32	1293.92	1029.85	1.31161e+07	ZNF79	1
ZNF79	19842	HSC131ScreenD7001000_20221010_140837	NX10428819_10-10-22_14-09-29	92	8	8	H	8	H-08	19842	56	2	2	1	1	NA	980.2	12974035	1398.06	H-08_NX10428819_10-10-22_14-09-29	rep1	IDT fresh Aguzzi	no	1	1	1	12974035	980.2	1398.06	1293.92	1029.85	1.31161e+07	ZNF79	1
ZNF79	19843	HSC131ScreenD7001000_20221010_140837	NX10428819_10-10-22_14-09-29	92	8	8	H	8	H-08	19843	57	2	2	1	1	NA	990.66	22467629	2395.53	H-08_NX10428819_10-10-22_14-09-29	rep1	IDT fresh Aguzzi	no	1	1	1	22467629	990.66	2395.53	1293.92	1029.85	1.31161e+07	ZNF79	1
ZNF79	19844	HSC131ScreenD7001000_20221010_140837	NX10428819_10-10-22_14-09-29	92	8	8	H	8	H-08	19844	58	2	2	1	1	NA	1651.13	33305026	2130.57	H-08_NX10428819_10-10-22_14-09-29	rep1	IDT fresh Aguzzi	no	1	1	1	33305026	1651.13	2130.57	1293.92	1029.85	1.31161e+07	ZNF79	1
ZNF79	19845	HSC131ScreenD7001000_20221010_140837	NX10428819_10-10-22_14-09-29	92	8	8	H	8	H-08	19845	59	2	2	1	1	NA	996.47	17739001	1880.33	H-08_NX10428819_10-10-22_14-09-29	rep1	IDT fresh Aguzzi	no	1	1	1	17739001	996.47	1880.33	1293.92	1029.85	1.31161e+07	ZNF79	1
ZNF79	19846	HSC131ScreenD7001000_20221010_140837	NX10428819_10-10-22_14-09-29	92	8	8	H	8	H-08	19846	60	2	2	1	1	NA	2797.06	49232165	1859.15	H-08_NX10428819_10-10-22_14-09-29	rep1	IDT fresh Aguzzi	no	1	1	1	49232165	2797.06	1859.15	1293.92	1029.85	1.31161e+07	ZNF79	1
ZNF79	19847	HSC131ScreenD7001000_20221010_140837	NX10428819_10-10-22_14-09-29	92	8	8	H	8	H-08	19847	61	2	2	1	1	NA	950.52	19604582	2178.53	H-08_NX10428819_10-10-22_14-09-29	rep1	IDT fresh Aguzzi	no	1	1	1	19604582	950.52	2178.53	1293.92	1029.85	1.31161e+07	ZNF79	1
ZNF79	19848	HSC131ScreenD7001000_20221010_140837	NX10428819_10-10-22_14-09-29	92	8	8	H	8	H-08	19848	62	2	2	1	1	NA	2458.32	24641454	1058.75	H-08_NX10428819_10-10-22_14-09-29	rep1	IDT fresh Aguzzi	no	1	1	1	24641454	2458.32	1058.75	1293.92	1029.85	1.31161e+07	ZNF79	1
ZNF79	19849	HSC131ScreenD7001000_20221010_140837	NX10428819_10-10-22_14-09-29	92	8	8	H	8	H-08	19849	63	2	2	1	1	NA	592.56	12115522	2159.63	H-08_NX10428819_10-10-22_14-09-29	rep1	IDT fresh Aguzzi	no	1	1	1	12115522	592.56	2159.63	1293.92	1029.85	1.31161e+07	ZNF79	1
ZNF79	19850	HSC131ScreenD7001000_20221010_140837	NX10428819_10-10-22_14-09-29	92	8	8	H	8	H-08	19850	64	2	2	1	1	NA	688.04	15094227	2317.2	H-08_NX10428819_10-10-22_14-09-29	rep1	IDT fresh Aguzzi	no	1	1	1	15094227	688.04	2317.2	1293.92	1029.85	1.31161e+07	ZNF79	1
ZNF79	19851	HSC131ScreenD7001000_20221010_140837	NX10428819_10-10-22_14-09-29	92	8	8	H	8	H-08	19851	65	2	2	1	1	NA	3059.32	34075102	1176.46	H-08_NX10428819_10-10-22_14-09-29	rep1	IDT fresh Aguzzi	no	1	1	1	34075102	3059.32	1176.46	1293.92	1029.85	1.31161e+07	ZNF79	1
ZNF79	5241	HSC131ScreenD7001000_20221010_140837	NX10428819_10-10-22_14-09-29	92	8	8	H	8	H-08	5241	10	1	1	1	1	NA	549.78	5805695	1115.41	H-08_NX10428819_10-10-22_14-09-29	rep1	IDT fresh Aguzzi	no	1	1	1	5805695	549.78	1115.41	1293.92	1029.85	1.31161e+07	ZNF79	1
ZNF79	5242	HSC131ScreenD7001000_20221010_140837	NX10428819_10-10-22_14-09-29	92	8	8	H	8	H-08	5242	11	1	1	1	1	NA	1185.11	8900814	793.3	H-08_NX10428819_10-10-22_14-09-29	rep1	IDT fresh Aguzzi	no	1	1	1	8900814	1185.11	793.3	1293.92	1029.85	1.31161e+07	ZNF79	1
ZNF79	5243	HSC131ScreenD7001000_20221010_140837	NX10428819_10-10-22_14-09-29	92	8	8	H	8	H-08	5243	12	1	1	1	1	NA	2016.59	24366844	1276.29	H-08_NX10428819_10-10-22_14-09-29	rep1	IDT fresh Aguzzi	no	1	1	1	24366844	2016.59	1276.29	1293.92	1029.85	1.31161e+07	ZNF79	1
ZNF79	18501	HSC131ScreenD7001000_20221010_140837	NX10428819_10-10-22_14-09-29	92	8	8	H	8	H-08	18501	69	3	3	1	1	NA	1261.59	17286562	1447.3	H-08_NX10428819_10-10-22_14-09-29	rep1	IDT fresh Aguzzi	no	1	1	1	17286562	1261.59	1447.3	1293.92	1029.85	1.31161e+07	ZNF79	1
ZNF79	18502	HSC131ScreenD7001000_20221010_140837	NX10428819_10-10-22_14-09-29	92	8	8	H	8	H-08	18502	70	3	3	1	1	NA	1037.55	6929978	705.48	H-08_NX10428819_10-10-22_14-09-29	rep1	IDT fresh Aguzzi	no	1	1	1	6929978	1037.55	705.48	1293.92	1029.85	1.31161e+07	ZNF79	1
ZNF79	5246	HSC131ScreenD7001000_20221010_140837	NX10428819_10-10-22_14-09-29	92	8	8	H	8	H-08	5246	15	1	1	1	1	NA	1332.67	20500347	1624.82	H-08_NX10428819_10-10-22_14-09-29	rep1	IDT fresh Aguzzi	no	1	1	1	20500347	1332.67	1624.82	1293.92	1029.85	1.31161e+07	ZNF79	1
ZNF79	5247	HSC131ScreenD7001000_20221010_140837	NX10428819_10-10-22_14-09-29	92	8	8	H	8	H-08	5247	16	1	1	1	1	NA	896.55	8558506	1008.31	H-08_NX10428819_10-10-22_14-09-29	rep1	IDT fresh Aguzzi	no	1	1	1	8558506	896.55	1008.31	1293.92	1029.85	1.31161e+07	ZNF79	1
ZNF79	19719	HSC131ScreenD7001000_20221010_140837	NX10428819_10-10-22_14-09-29	92	8	8	H	8	H-08	19719	61	4	4	1	1	NA	1186.27	26647244	2372.65	H-08_NX10428819_10-10-22_14-09-29	rep1	IDT fresh Aguzzi	no	1	1	1	26647244	1186.27	2372.65	1293.92	1029.85	1.31161e+07	ZNF79	1
ZNF79	19720	HSC131ScreenD7001000_20221010_140837	NX10428819_10-10-22_14-09-29	92	8	8	H	8	H-08	19720	62	4	4	1	1	NA	833.59	8308195	1052.74	H-08_NX10428819_10-10-22_14-09-29	rep1	IDT fresh Aguzzi	no	1	1	1	8308195	833.59	1052.74	1293.92	1029.85	1.31161e+07	ZNF79	1
ZNF79	19721	HSC131ScreenD7001000_20221010_140837	NX10428819_10-10-22_14-09-29	92	8	8	H	8	H-08	19721	63	4	4	1	1	NA	2006.35	11519419	606.44	H-08_NX10428819_10-10-22_14-09-29	rep1	IDT fresh Aguzzi	no	1	1	1	11519419	2006.35	606.44	1293.92	1029.85	1.31161e+07	ZNF79	1
ZNF79	19722	HSC131ScreenD7001000_20221010_140837	NX10428819_10-10-22_14-09-29	92	8	8	H	8	H-08	19722	64	4	4	1	1	NA	503.2	3442658	722.64	H-08_NX10428819_10-10-22_14-09-29	rep1	IDT fresh Aguzzi	no	1	1	1	3442658	503.2	722.64	1293.92	1029.85	1.31161e+07	ZNF79	1
ZNF79	19723	HSC131ScreenD7001000_20221010_140837	NX10428819_10-10-22_14-09-29	92	8	8	H	8	H-08	19723	65	4	4	1	1	NA	698.6	11492676	1737.63	H-08_NX10428819_10-10-22_14-09-29	rep1	IDT fresh Aguzzi	no	1	1	1	11492676	698.6	1737.63	1293.92	1029.85	1.31161e+07	ZNF79	1
ZNF79	19724	HSC131ScreenD7001000_20221010_140837	NX10428819_10-10-22_14-09-29	92	8	8	H	8	H-08	19724	66	4	4	1	1	NA	5409.16	78875885	1540.21	H-08_NX10428819_10-10-22_14-09-29	rep1	IDT fresh Aguzzi	no	1	1	1	78875885	5409.16	1540.21	1293.92	1029.85	1.31161e+07	ZNF79	1
ZNF79	19725	HSC131ScreenD7001000_20221010_140837	NX10428819_10-10-22_14-09-29	92	8	8	H	8	H-08	19725	67	4	4	1	1	NA	2368.32	22596765	1007.79	H-08_NX10428819_10-10-22_14-09-29	rep1	IDT fresh Aguzzi	no	1	1	1	22596765	2368.32	1007.79	1293.92	1029.85	1.31161e+07	ZNF79	1
ZNF79	19726	HSC131ScreenD7001000_20221010_140837	NX10428819_10-10-22_14-09-29	92	8	8	H	8	H-08	19726	68	4	4	1	1	NA	1114.45	7396939	701.07	H-08_NX10428819_10-10-22_14-09-29	rep1	IDT fresh Aguzzi	no	1	1	1	7396939	1114.45	701.07	1293.92	1029.85	1.31161e+07	ZNF79	1
ZNF79	19869	HSC131ScreenD7001000_20221010_140837	NX10428819_10-10-22_14-09-29	92	8	8	H	8	H-08	19869	83	2	2	1	1	NA	1102.94	21001251	2011.23	H-08_NX10428819_10-10-22_14-09-29	rep1	IDT fresh Aguzzi	no	1	1	1	21001251	1102.94	2011.23	1293.92	1029.85	1.31161e+07	ZNF79	1
ZNF79	19870	HSC131ScreenD7001000_20221010_140837	NX10428819_10-10-22_14-09-29	92	8	8	H	8	H-08	19870	84	2	2	1	1	NA	1459.42	21792992	1577.26	H-08_NX10428819_10-10-22_14-09-29	rep1	IDT fresh Aguzzi	no	1	1	1	21792992	1459.42	1577.26	1293.92	1029.85	1.31161e+07	ZNF79	1
ZNF79	18516	HSC131ScreenD7001000_20221010_140837	NX10428819_10-10-22_14-09-29	92	8	8	H	8	H-08	18516	84	3	3	1	1	NA	1078.43	13202490	1293.09	H-08_NX10428819_10-10-22_14-09-29	rep1	IDT fresh Aguzzi	no	1	1	1	13202490	1078.43	1293.09	1293.92	1029.85	1.31161e+07	ZNF79	1
ZNF79	18517	HSC131ScreenD7001000_20221010_140837	NX10428819_10-10-22_14-09-29	92	8	8	H	8	H-08	18517	85	3	3	1	1	NA	950.84	7295543	810.44	H-08_NX10428819_10-10-22_14-09-29	rep1	IDT fresh Aguzzi	no	1	1	1	7295543	950.84	810.44	1293.92	1029.85	1.31161e+07	ZNF79	1
ZNF79	18518	HSC131ScreenD7001000_20221010_140837	NX10428819_10-10-22_14-09-29	92	8	8	H	8	H-08	18518	86	3	3	1	1	NA	2281.29	22437406	1038.86	H-08_NX10428819_10-10-22_14-09-29	rep1	IDT fresh Aguzzi	no	1	1	1	22437406	2281.29	1038.86	1293.92	1029.85	1.31161e+07	ZNF79	1
ZNF79	18519	HSC131ScreenD7001000_20221010_140837	NX10428819_10-10-22_14-09-29	92	8	8	H	8	H-08	18519	87	3	3	1	1	NA	537.84	3873287	760.66	H-08_NX10428819_10-10-22_14-09-29	rep1	IDT fresh Aguzzi	no	1	1	1	3873287	537.84	760.66	1293.92	1029.85	1.31161e+07	ZNF79	1
ZNF79	18520	HSC131ScreenD7001000_20221010_140837	NX10428819_10-10-22_14-09-29	92	8	8	H	8	H-08	18520	88	3	3	1	1	NA	1655.78	14102093	899.6	H-08_NX10428819_10-10-22_14-09-29	rep1	IDT fresh Aguzzi	no	1	1	1	14102093	1655.78	899.6	1293.92	1029.85	1.31161e+07	ZNF79	1
ZNF79	18521	HSC131ScreenD7001000_20221010_140837	NX10428819_10-10-22_14-09-29	92	8	8	H	8	H-08	18521	89	3	3	1	1	NA	1405.76	7049146	529.65	H-08_NX10428819_10-10-22_14-09-29	rep1	IDT fresh Aguzzi	no	1	1	1	7049146	1405.76	529.65	1293.92	1029.85	1.31161e+07	ZNF79	1
ZNF79	18522	HSC131ScreenD7001000_20221010_140837	NX10428819_10-10-22_14-09-29	92	8	8	H	8	H-08	18522	90	3	3	1	1	NA	2247.28	25231397	1185.91	H-08_NX10428819_10-10-22_14-09-29	rep1	IDT fresh Aguzzi	no	1	1	1	25231397	2247.28	1185.91	1293.92	1029.85	1.31161e+07	ZNF79	1
ZNF79	18523	HSC131ScreenD7001000_20221010_140837	NX10428819_10-10-22_14-09-29	92	8	8	H	8	H-08	18523	91	3	3	1	1	NA	532.24	5756170	1142.32	H-08_NX10428819_10-10-22_14-09-29	rep1	IDT fresh Aguzzi	no	1	1	1	5756170	532.24	1142.32	1293.92	1029.85	1.31161e+07	ZNF79	1
ZNF79	18524	HSC131ScreenD7001000_20221010_140837	NX10428819_10-10-22_14-09-29	92	8	8	H	8	H-08	18524	92	3	3	1	1	NA	1007.13	12735838	1335.69	H-08_NX10428819_10-10-22_14-09-29	rep1	IDT fresh Aguzzi	no	1	1	1	12735838	1007.13	1335.69	1293.92	1029.85	1.31161e+07	ZNF79	1
ZNF79	18525	HSC131ScreenD7001000_20221010_140837	NX10428819_10-10-22_14-09-29	92	8	8	H	8	H-08	18525	93	3	3	1	1	NA	1579.83	12554123	839.35	H-08_NX10428819_10-10-22_14-09-29	rep1	IDT fresh Aguzzi	no	1	1	1	12554123	1579.83	839.35	1293.92	1029.85	1.31161e+07	ZNF79	1
ZNF79	18526	HSC131ScreenD7001000_20221010_140837	NX10428819_10-10-22_14-09-29	92	8	8	H	8	H-08	18526	94	3	3	1	1	NA	415.42	4375578	1112.53	H-08_NX10428819_10-10-22_14-09-29	rep1	IDT fresh Aguzzi	no	1	1	1	4375578	415.42	1112.53	1293.92	1029.85	1.31161e+07	ZNF79	1
ZNF79	18527	HSC131ScreenD7001000_20221010_140837	NX10428819_10-10-22_14-09-29	92	8	8	H	8	H-08	18527	95	3	3	1	1	NA	985.59	9824685	1052.91	H-08_NX10428819_10-10-22_14-09-29	rep1	IDT fresh Aguzzi	no	1	1	1	9824685	985.59	1052.91	1293.92	1029.85	1.31161e+07	ZNF79	1
ZNF79	18528	HSC131ScreenD7001000_20221010_140837	NX10428819_10-10-22_14-09-29	92	8	8	H	8	H-08	18528	96	3	3	1	1	NA	1186.8	15667186	1394.37	H-08_NX10428819_10-10-22_14-09-29	rep1	IDT fresh Aguzzi	no	1	1	1	15667186	1186.8	1394.37	1293.92	1029.85	1.31161e+07	ZNF79	1
ZNF79	19884	HSC131ScreenD7001000_20221010_140837	NX10428819_10-10-22_14-09-29	92	8	8	H	8	H-08	19884	98	2	2	1	1	NA	901.83	18857313	2208.63	H-08_NX10428819_10-10-22_14-09-29	rep1	IDT fresh Aguzzi	no	1	1	1	18857313	901.83	2208.63	1293.92	1029.85	1.31161e+07	ZNF79	1
ZNF79	19885	HSC131ScreenD7001000_20221010_140837	NX10428819_10-10-22_14-09-29	92	8	8	H	8	H-08	19885	99	2	2	1	1	NA	914.61	13013634	1502.9	H-08_NX10428819_10-10-22_14-09-29	rep1	IDT fresh Aguzzi	no	1	1	1	13013634	914.61	1502.9	1293.92	1029.85	1.31161e+07	ZNF79	1
ZNF79	19886	HSC131ScreenD7001000_20221010_140837	NX10428819_10-10-22_14-09-29	92	8	8	H	8	H-08	19886	100	2	2	1	1	NA	564.67	3497560	654.24	H-08_NX10428819_10-10-22_14-09-29	rep1	IDT fresh Aguzzi	no	1	1	1	3497560	564.67	654.24	1293.92	1029.85	1.31161e+07	ZNF79	1
ZNF79	19887	HSC131ScreenD7001000_20221010_140837	NX10428819_10-10-22_14-09-29	92	8	8	H	8	H-08	19887	101	2	2	1	1	NA	2901.84	49632068	1806.58	H-08_NX10428819_10-10-22_14-09-29	rep1	IDT fresh Aguzzi	no	1	1	1	49632068	2901.84	1806.58	1293.92	1029.85	1.31161e+07	ZNF79	1
ZNF79	19888	HSC131ScreenD7001000_20221010_140837	NX10428819_10-10-22_14-09-29	92	8	8	H	8	H-08	19888	102	2	2	1	1	NA	612.41	5544600	956.3	H-08_NX10428819_10-10-22_14-09-29	rep1	IDT fresh Aguzzi	no	1	1	1	5544600	612.41	956.3	1293.92	1029.85	1.31161e+07	ZNF79	1
ZNF79	19889	HSC131ScreenD7001000_20221010_140837	NX10428819_10-10-22_14-09-29	92	8	8	H	8	H-08	19889	103	2	2	1	1	NA	1575.5	26921331	1804.86	H-08_NX10428819_10-10-22_14-09-29	rep1	IDT fresh Aguzzi	no	1	1	1	26921331	1575.5	1804.86	1293.92	1029.85	1.31161e+07	ZNF79	1
ZNF79	19890	HSC131ScreenD7001000_20221010_140837	NX10428819_10-10-22_14-09-29	92	8	8	H	8	H-08	19890	104	2	2	1	1	NA	3480.45	55776830	1692.72	H-08_NX10428819_10-10-22_14-09-29	rep1	IDT fresh Aguzzi	no	1	1	1	55776830	3480.45	1692.72	1293.92	1029.85	1.31161e+07	ZNF79	1
ZNF79	19891	HSC131ScreenD7001000_20221010_140837	NX10428819_10-10-22_14-09-29	92	8	8	H	8	H-08	19891	105	2	2	1	1	NA	1053.82	24320808	2437.69	H-08_NX10428819_10-10-22_14-09-29	rep1	IDT fresh Aguzzi	no	1	1	1	24320808	1053.82	2437.69	1293.92	1029.85	1.31161e+07	ZNF79	1
ZNF79	19892	HSC131ScreenD7001000_20221010_140837	NX10428819_10-10-22_14-09-29	92	8	8	H	8	H-08	19892	106	2	2	1	1	NA	1009.88	23722026	2481.12	H-08_NX10428819_10-10-22_14-09-29	rep1	IDT fresh Aguzzi	no	1	1	1	23722026	1009.88	2481.12	1293.92	1029.85	1.31161e+07	ZNF79	1
ZNF79	19893	HSC131ScreenD7001000_20221010_140837	NX10428819_10-10-22_14-09-29	92	8	8	H	8	H-08	19893	107	2	2	1	1	NA	1655.88	13797664	880.12	H-08_NX10428819_10-10-22_14-09-29	rep1	IDT fresh Aguzzi	no	1	1	1	13797664	1655.88	880.12	1293.92	1029.85	1.31161e+07	ZNF79	1
ZNF79	18498	HSC131ScreenD7001000_20221010_140837	NX10428819_10-10-22_14-09-29	92	8	8	H	8	H-08	18498	66	3	3	1	1	NA	1446.11	9502698	694.08	H-08_NX10428819_10-10-22_14-09-29	rep1	IDT fresh Aguzzi	no	1	1	1	9502698	1446.11	694.08	1293.92	1029.85	1.31161e+07	ZNF79	1
ZNF79	18499	HSC131ScreenD7001000_20221010_140837	NX10428819_10-10-22_14-09-29	92	8	8	H	8	H-08	18499	67	3	3	1	1	NA	930.24	11897547	1350.92	H-08_NX10428819_10-10-22_14-09-29	rep1	IDT fresh Aguzzi	no	1	1	1	11897547	930.24	1350.92	1293.92	1029.85	1.31161e+07	ZNF79	1
ZNF79	18500	HSC131ScreenD7001000_20221010_140837	NX10428819_10-10-22_14-09-29	92	8	8	H	8	H-08	18500	68	3	3	1	1	NA	1343.23	13619781	1070.99	H-08_NX10428819_10-10-22_14-09-29	rep1	IDT fresh Aguzzi	no	1	1	1	13619781	1343.23	1070.99	1293.92	1029.85	1.31161e+07	ZNF79	1
ZNF79	19896	HSC131ScreenD7001000_20221010_140837	NX10428819_10-10-22_14-09-29	92	8	8	H	8	H-08	19896	110	2	2	1	1	NA	344.76	7123116	2182.33	H-08_NX10428819_10-10-22_14-09-29	rep1	IDT fresh Aguzzi	no	1	1	1	7123116	344.76	2182.33	1293.92	1029.85	1.31161e+07	ZNF79	1
ZNF79	19897	HSC131ScreenD7001000_20221010_140837	NX10428819_10-10-22_14-09-29	92	8	8	H	8	H-08	19897	111	2	2	1	1	NA	946.4	12146201	1355.6	H-08_NX10428819_10-10-22_14-09-29	rep1	IDT fresh Aguzzi	no	1	1	1	12146201	946.4	1355.6	1293.92	1029.85	1.31161e+07	ZNF79	1
ZNF79	18503	HSC131ScreenD7001000_20221010_140837	NX10428819_10-10-22_14-09-29	92	8	8	H	8	H-08	18503	71	3	3	1	1	NA	1102.2	13953763	1337.21	H-08_NX10428819_10-10-22_14-09-29	rep1	IDT fresh Aguzzi	no	1	1	1	13953763	1102.2	1337.21	1293.92	1029.85	1.31161e+07	ZNF79	1
ZNF79	18504	HSC131ScreenD7001000_20221010_140837	NX10428819_10-10-22_14-09-29	92	8	8	H	8	H-08	18504	72	3	3	1	1	NA	2267.66	18620483	867.32	H-08_NX10428819_10-10-22_14-09-29	rep1	IDT fresh Aguzzi	no	1	1	1	18620483	2267.66	867.32	1293.92	1029.85	1.31161e+07	ZNF79	1
ZNF79	5248	HSC131ScreenD7001000_20221010_140837	NX10428819_10-10-22_14-09-29	92	8	8	H	8	H-08	5248	17	1	1	1	1	NA	905.31	6232606	727.17	H-08_NX10428819_10-10-22_14-09-29	rep1	IDT fresh Aguzzi	no	1	1	1	6232606	905.31	727.17	1293.92	1029.85	1.31161e+07	ZNF79	1
ZNF79	5249	HSC131ScreenD7001000_20221010_140837	NX10428819_10-10-22_14-09-29	92	8	8	H	8	H-08	5249	18	1	1	1	1	NA	838.87	6593914	830.26	H-08_NX10428819_10-10-22_14-09-29	rep1	IDT fresh Aguzzi	no	1	1	1	6593914	838.87	830.26	1293.92	1029.85	1.31161e+07	ZNF79	1
ZNF79	5250	HSC131ScreenD7001000_20221010_140837	NX10428819_10-10-22_14-09-29	92	8	8	H	8	H-08	5250	19	1	1	1	1	NA	1640.15	9976321	642.47	H-08_NX10428819_10-10-22_14-09-29	rep1	IDT fresh Aguzzi	no	1	1	1	9976321	1640.15	642.47	1293.92	1029.85	1.31161e+07	ZNF79	1
ZNF79	5251	HSC131ScreenD7001000_20221010_140837	NX10428819_10-10-22_14-09-29	92	8	8	H	8	H-08	5251	20	1	1	1	1	NA	783.53	4241947	571.85	H-08_NX10428819_10-10-22_14-09-29	rep1	IDT fresh Aguzzi	no	1	1	1	4241947	783.53	571.85	1293.92	1029.85	1.31161e+07	ZNF79	1
ZNF79	5252	HSC131ScreenD7001000_20221010_140837	NX10428819_10-10-22_14-09-29	92	8	8	H	8	H-08	5252	21	1	1	1	1	NA	895.59	7918302	933.87	H-08_NX10428819_10-10-22_14-09-29	rep1	IDT fresh Aguzzi	no	1	1	1	7918302	895.59	933.87	1293.92	1029.85	1.31161e+07	ZNF79	1
ZNF79	5253	HSC131ScreenD7001000_20221010_140837	NX10428819_10-10-22_14-09-29	92	8	8	H	8	H-08	5253	22	1	1	1	1	NA	685.4	11182084	1723.24	H-08_NX10428819_10-10-22_14-09-29	rep1	IDT fresh Aguzzi	no	1	1	1	11182084	685.4	1723.24	1293.92	1029.85	1.31161e+07	ZNF79	1
ZNF79	12250	HSC131ScreenD7002000_20221010_144308	NX10428820_10-10-22_14-43-56	92	8	8	H	8	H-08	12250	62	2	2	1	1	NA	604.81	11217287	1959.01	H-08_NX10428820_10-10-22_14-43-56	rep2	IDT fresh Aguzzi	no	1	1	1	11217287	604.81	1959.01	1293.92	1029.85	1.31161e+07	ZNF79	1
ZNF79	5255	HSC131ScreenD7001000_20221010_140837	NX10428819_10-10-22_14-09-29	92	8	8	H	8	H-08	5255	24	1	1	1	1	NA	1707.85	10738416	664.14	H-08_NX10428819_10-10-22_14-09-29	rep1	IDT fresh Aguzzi	no	1	1	1	10738416	1707.85	664.14	1293.92	1029.85	1.31161e+07	ZNF79	1
ZNF79	5256	HSC131ScreenD7001000_20221010_140837	NX10428819_10-10-22_14-09-29	92	8	8	H	8	H-08	5256	25	1	1	1	1	NA	1337.64	16166306	1276.56	H-08_NX10428819_10-10-22_14-09-29	rep1	IDT fresh Aguzzi	no	1	1	1	16166306	1337.64	1276.56	1293.92	1029.85	1.31161e+07	ZNF79	1
ZNF79	5257	HSC131ScreenD7001000_20221010_140837	NX10428819_10-10-22_14-09-29	92	8	8	H	8	H-08	5257	26	1	1	1	1	NA	661.95	6567628	1047.97	H-08_NX10428819_10-10-22_14-09-29	rep1	IDT fresh Aguzzi	no	1	1	1	6567628	661.95	1047.97	1293.92	1029.85	1.31161e+07	ZNF79	1
ZNF79	5258	HSC131ScreenD7001000_20221010_140837	NX10428819_10-10-22_14-09-29	92	8	8	H	8	H-08	5258	27	1	1	1	1	NA	1197.58	11075990	976.89	H-08_NX10428819_10-10-22_14-09-29	rep1	IDT fresh Aguzzi	no	1	1	1	11075990	1197.58	976.89	1293.92	1029.85	1.31161e+07	ZNF79	1
ZNF79	12305	HSC131ScreenD7002000_20221010_144308	NX10428820_10-10-22_14-43-56	92	8	8	H	8	H-08	12305	40	4	4	1	1	NA	618.12	6432067	1099.12	H-08_NX10428820_10-10-22_14-43-56	rep2	IDT fresh Aguzzi	no	1	1	1	6432067	618.12	1099.12	1293.92	1029.85	1.31161e+07	ZNF79	1
ZNF79	12306	HSC131ScreenD7002000_20221010_144308	NX10428820_10-10-22_14-43-56	92	8	8	H	8	H-08	12306	41	4	4	1	1	NA	3741.45	59149469	1669.85	H-08_NX10428820_10-10-22_14-43-56	rep2	IDT fresh Aguzzi	no	1	1	1	59149469	3741.45	1669.85	1293.92	1029.85	1.31161e+07	ZNF79	1
ZNF79	12307	HSC131ScreenD7002000_20221010_144308	NX10428820_10-10-22_14-43-56	92	8	8	H	8	H-08	12307	42	4	4	1	1	NA	266.6	2179543	863.53	H-08_NX10428820_10-10-22_14-43-56	rep2	IDT fresh Aguzzi	no	1	1	1	2179543	266.6	863.53	1293.92	1029.85	1.31161e+07	ZNF79	1
ZNF79	12308	HSC131ScreenD7002000_20221010_144308	NX10428820_10-10-22_14-43-56	92	8	8	H	8	H-08	12308	43	4	4	1	1	NA	2893.91	26961616	984.07	H-08_NX10428820_10-10-22_14-43-56	rep2	IDT fresh Aguzzi	no	1	1	1	26961616	2893.91	984.07	1293.92	1029.85	1.31161e+07	ZNF79	1
ZNF79	12309	HSC131ScreenD7002000_20221010_144308	NX10428820_10-10-22_14-43-56	92	8	8	H	8	H-08	12309	44	4	4	1	1	NA	4453.15	33502842	794.66	H-08_NX10428820_10-10-22_14-43-56	rep2	IDT fresh Aguzzi	no	1	1	1	33502842	4453.15	794.66	1293.92	1029.85	1.31161e+07	ZNF79	1
ZNF79	12310	HSC131ScreenD7002000_20221010_144308	NX10428820_10-10-22_14-43-56	92	8	8	H	8	H-08	12310	45	4	4	1	1	NA	1451.39	22019159	1602.44	H-08_NX10428820_10-10-22_14-43-56	rep2	IDT fresh Aguzzi	no	1	1	1	22019159	1451.39	1602.44	1293.92	1029.85	1.31161e+07	ZNF79	1
ZNF79	12311	HSC131ScreenD7002000_20221010_144308	NX10428820_10-10-22_14-43-56	92	8	8	H	8	H-08	12311	46	4	4	1	1	NA	1288.52	16389503	1343.51	H-08_NX10428820_10-10-22_14-43-56	rep2	IDT fresh Aguzzi	no	1	1	1	16389503	1288.52	1343.51	1293.92	1029.85	1.31161e+07	ZNF79	1
ZNF79	12312	HSC131ScreenD7002000_20221010_144308	NX10428820_10-10-22_14-43-56	92	8	8	H	8	H-08	12312	47	4	4	1	1	NA	766.31	9779276	1347.94	H-08_NX10428820_10-10-22_14-43-56	rep2	IDT fresh Aguzzi	no	1	1	1	9779276	766.31	1347.94	1293.92	1029.85	1.31161e+07	ZNF79	1
ZNF79	12313	HSC131ScreenD7002000_20221010_144308	NX10428820_10-10-22_14-43-56	92	8	8	H	8	H-08	12313	48	4	4	1	1	NA	1263.91	20184398	1686.81	H-08_NX10428820_10-10-22_14-43-56	rep2	IDT fresh Aguzzi	no	1	1	1	20184398	1263.91	1686.81	1293.92	1029.85	1.31161e+07	ZNF79	1
ZNF79	18485	HSC131ScreenD7001000_20221010_140837	NX10428819_10-10-22_14-09-29	92	8	8	H	8	H-08	18485	53	3	3	1	1	NA	1021.82	5678777	587.01	H-08_NX10428819_10-10-22_14-09-29	rep1	IDT fresh Aguzzi	no	1	1	1	5678777	1021.82	587.01	1293.92	1029.85	1.31161e+07	ZNF79	1
ZNF79	18486	HSC131ScreenD7001000_20221010_140837	NX10428819_10-10-22_14-09-29	92	8	8	H	8	H-08	18486	54	3	3	1	1	NA	592.24	8625393	1538.33	H-08_NX10428819_10-10-22_14-09-29	rep1	IDT fresh Aguzzi	no	1	1	1	8625393	592.24	1538.33	1293.92	1029.85	1.31161e+07	ZNF79	1
ZNF79	18487	HSC131ScreenD7001000_20221010_140837	NX10428819_10-10-22_14-09-29	92	8	8	H	8	H-08	18487	55	3	3	1	1	NA	1313.98	18581871	1493.72	H-08_NX10428819_10-10-22_14-09-29	rep1	IDT fresh Aguzzi	no	1	1	1	18581871	1313.98	1493.72	1293.92	1029.85	1.31161e+07	ZNF79	1
ZNF79	11094	HSC131ScreenD7002000_20221010_144308	NX10428820_10-10-22_14-43-56	92	8	8	H	8	H-08	11094	1	3	3	1	1	NA	1974.03	37713165	2017.93	H-08_NX10428820_10-10-22_14-43-56	rep2	IDT fresh Aguzzi	no	1	1	1	37713165	1974.03	2017.93	1293.92	1029.85	1.31161e+07	ZNF79	1
ZNF79	11095	HSC131ScreenD7002000_20221010_144308	NX10428820_10-10-22_14-43-56	92	8	8	H	8	H-08	11095	2	3	3	1	1	NA	611.99	12046890	2079.2	H-08_NX10428820_10-10-22_14-43-56	rep2	IDT fresh Aguzzi	no	1	1	1	12046890	611.99	2079.2	1293.92	1029.85	1.31161e+07	ZNF79	1
ZNF79	11096	HSC131ScreenD7002000_20221010_144308	NX10428820_10-10-22_14-43-56	92	8	8	H	8	H-08	11096	3	3	3	1	1	NA	909.01	10579980	1229.37	H-08_NX10428820_10-10-22_14-43-56	rep2	IDT fresh Aguzzi	no	1	1	1	10579980	909.01	1229.37	1293.92	1029.85	1.31161e+07	ZNF79	1
ZNF79	11097	HSC131ScreenD7002000_20221010_144308	NX10428820_10-10-22_14-43-56	92	8	8	H	8	H-08	11097	4	3	3	1	1	NA	586.96	12448948	2240.23	H-08_NX10428820_10-10-22_14-43-56	rep2	IDT fresh Aguzzi	no	1	1	1	12448948	586.96	2240.23	1293.92	1029.85	1.31161e+07	ZNF79	1
ZNF79	11098	HSC131ScreenD7002000_20221010_144308	NX10428820_10-10-22_14-43-56	92	8	8	H	8	H-08	11098	5	3	3	1	1	NA	394.51	8186004	2191.7	H-08_NX10428820_10-10-22_14-43-56	rep2	IDT fresh Aguzzi	no	1	1	1	8186004	394.51	2191.7	1293.92	1029.85	1.31161e+07	ZNF79	1
ZNF79	11099	HSC131ScreenD7002000_20221010_144308	NX10428820_10-10-22_14-43-56	92	8	8	H	8	H-08	11099	6	3	3	1	1	NA	669.35	4964150	783.36	H-08_NX10428820_10-10-22_14-43-56	rep2	IDT fresh Aguzzi	no	1	1	1	4964150	669.35	783.36	1293.92	1029.85	1.31161e+07	ZNF79	1
ZNF79	11100	HSC131ScreenD7002000_20221010_144308	NX10428820_10-10-22_14-43-56	92	8	8	H	8	H-08	11100	7	3	3	1	1	NA	1500.61	21451196	1509.9	H-08_NX10428820_10-10-22_14-43-56	rep2	IDT fresh Aguzzi	no	1	1	1	21451196	1500.61	1509.9	1293.92	1029.85	1.31161e+07	ZNF79	1
ZNF79	18495	HSC131ScreenD7001000_20221010_140837	NX10428819_10-10-22_14-09-29	92	8	8	H	8	H-08	18495	63	3	3	1	1	NA	1238.66	14714418	1254.75	H-08_NX10428819_10-10-22_14-09-29	rep1	IDT fresh Aguzzi	no	1	1	1	14714418	1238.66	1254.75	1293.92	1029.85	1.31161e+07	ZNF79	1
ZNF79	18496	HSC131ScreenD7001000_20221010_140837	NX10428819_10-10-22_14-09-29	92	8	8	H	8	H-08	18496	64	3	3	1	1	NA	1039.77	15404504	1564.86	H-08_NX10428819_10-10-22_14-09-29	rep1	IDT fresh Aguzzi	no	1	1	1	15404504	1039.77	1564.86	1293.92	1029.85	1.31161e+07	ZNF79	1
ZNF79	18497	HSC131ScreenD7001000_20221010_140837	NX10428819_10-10-22_14-09-29	92	8	8	H	8	H-08	18497	65	3	3	1	1	NA	2419.76	27760120	1211.76	H-08_NX10428819_10-10-22_14-09-29	rep1	IDT fresh Aguzzi	no	1	1	1	27760120	2419.76	1211.76	1293.92	1029.85	1.31161e+07	ZNF79	1
ZNF79	18535	HSC131ScreenD7001000_20221010_140837	NX10428819_10-10-22_14-09-29	92	8	8	H	8	H-08	18535	103	3	3	1	1	NA	2388.5	15043946	665.28	H-08_NX10428819_10-10-22_14-09-29	rep1	IDT fresh Aguzzi	no	1	1	1	15043946	2388.5	665.28	1293.92	1029.85	1.31161e+07	ZNF79	1
ZNF79	19894	HSC131ScreenD7001000_20221010_140837	NX10428819_10-10-22_14-09-29	92	8	8	H	8	H-08	19894	108	2	2	1	1	NA	1132.62	11285412	1052.45	H-08_NX10428819_10-10-22_14-09-29	rep1	IDT fresh Aguzzi	no	1	1	1	11285412	1132.62	1052.45	1293.92	1029.85	1.31161e+07	ZNF79	1
ZNF79	19895	HSC131ScreenD7001000_20221010_140837	NX10428819_10-10-22_14-09-29	92	8	8	H	8	H-08	19895	109	2	2	1	1	NA	671.35	9423278	1482.58	H-08_NX10428819_10-10-22_14-09-29	rep1	IDT fresh Aguzzi	no	1	1	1	9423278	671.35	1482.58	1293.92	1029.85	1.31161e+07	ZNF79	1
ZNF79	24408	HSC131ScreenD7001000_20221010_140837	NX10428819_10-10-22_14-09-29	92	8	8	H	8	H-08	24408	44	5	5	1	1	NA	1579.52	31119314	2081	H-08_NX10428819_10-10-22_14-09-29	rep1	IDT fresh Aguzzi	no	1	1	1	31119314	1579.52	2081	1293.92	1029.85	1.31161e+07	ZNF79	1
ZNF79	24409	HSC131ScreenD7001000_20221010_140837	NX10428819_10-10-22_14-09-29	92	8	8	H	8	H-08	24409	45	5	5	1	1	NA	904.15	11668166	1363.1	H-08_NX10428819_10-10-22_14-09-29	rep1	IDT fresh Aguzzi	no	1	1	1	11668166	904.15	1363.1	1293.92	1029.85	1.31161e+07	ZNF79	1
ZNF79	24454	HSC131ScreenD7001000_20221010_140837	NX10428819_10-10-22_14-09-29	92	8	8	H	8	H-08	24454	90	5	5	1	1	NA	1471.36	37558400	2696.22	H-08_NX10428819_10-10-22_14-09-29	rep1	IDT fresh Aguzzi	no	1	1	1	37558400	1471.36	2696.22	1293.92	1029.85	1.31161e+07	ZNF79	1
ZNF79	24455	HSC131ScreenD7001000_20221010_140837	NX10428819_10-10-22_14-09-29	92	8	8	H	8	H-08	24455	91	5	5	1	1	NA	1286.51	12810333	1051.75	H-08_NX10428819_10-10-22_14-09-29	rep1	IDT fresh Aguzzi	no	1	1	1	12810333	1286.51	1051.75	1293.92	1029.85	1.31161e+07	ZNF79	1
ZNF79	18505	HSC131ScreenD7001000_20221010_140837	NX10428819_10-10-22_14-09-29	92	8	8	H	8	H-08	18505	73	3	3	1	1	NA	1169.37	12659877	1143.52	H-08_NX10428819_10-10-22_14-09-29	rep1	IDT fresh Aguzzi	no	1	1	1	12659877	1169.37	1143.52	1293.92	1029.85	1.31161e+07	ZNF79	1
ZNF79	18506	HSC131ScreenD7001000_20221010_140837	NX10428819_10-10-22_14-09-29	92	8	8	H	8	H-08	18506	74	3	3	1	1	NA	1582.37	14515242	968.91	H-08_NX10428819_10-10-22_14-09-29	rep1	IDT fresh Aguzzi	no	1	1	1	14515242	1582.37	968.91	1293.92	1029.85	1.31161e+07	ZNF79	1
ZNF79	18507	HSC131ScreenD7001000_20221010_140837	NX10428819_10-10-22_14-09-29	92	8	8	H	8	H-08	18507	75	3	3	1	1	NA	1388.12	15760464	1199.24	H-08_NX10428819_10-10-22_14-09-29	rep1	IDT fresh Aguzzi	no	1	1	1	15760464	1388.12	1199.24	1293.92	1029.85	1.31161e+07	ZNF79	1
ZNF79	18508	HSC131ScreenD7001000_20221010_140837	NX10428819_10-10-22_14-09-29	92	8	8	H	8	H-08	18508	76	3	3	1	1	NA	2607.99	24880915	1007.69	H-08_NX10428819_10-10-22_14-09-29	rep1	IDT fresh Aguzzi	no	1	1	1	24880915	2607.99	1007.69	1293.92	1029.85	1.31161e+07	ZNF79	1
ZNF79	18509	HSC131ScreenD7001000_20221010_140837	NX10428819_10-10-22_14-09-29	92	8	8	H	8	H-08	18509	77	3	3	1	1	NA	1785.38	16969854	1003.96	H-08_NX10428819_10-10-22_14-09-29	rep1	IDT fresh Aguzzi	no	1	1	1	16969854	1785.38	1003.96	1293.92	1029.85	1.31161e+07	ZNF79	1
ZNF79	18510	HSC131ScreenD7001000_20221010_140837	NX10428819_10-10-22_14-09-29	92	8	8	H	8	H-08	18510	78	3	3	1	1	NA	1031.43	8170810	836.74	H-08_NX10428819_10-10-22_14-09-29	rep1	IDT fresh Aguzzi	no	1	1	1	8170810	1031.43	836.74	1293.92	1029.85	1.31161e+07	ZNF79	1
ZNF79	18511	HSC131ScreenD7001000_20221010_140837	NX10428819_10-10-22_14-09-29	92	8	8	H	8	H-08	18511	79	3	3	1	1	NA	1263.38	12887264	1077.44	H-08_NX10428819_10-10-22_14-09-29	rep1	IDT fresh Aguzzi	no	1	1	1	12887264	1263.38	1077.44	1293.92	1029.85	1.31161e+07	ZNF79	1
ZNF79	18512	HSC131ScreenD7001000_20221010_140837	NX10428819_10-10-22_14-09-29	92	8	8	H	8	H-08	18512	80	3	3	1	1	NA	1384.32	17950959	1369.67	H-08_NX10428819_10-10-22_14-09-29	rep1	IDT fresh Aguzzi	no	1	1	1	17950959	1384.32	1369.67	1293.92	1029.85	1.31161e+07	ZNF79	1
ZNF79	18513	HSC131ScreenD7001000_20221010_140837	NX10428819_10-10-22_14-09-29	92	8	8	H	8	H-08	18513	81	3	3	1	1	NA	534.36	8387387	1657.91	H-08_NX10428819_10-10-22_14-09-29	rep1	IDT fresh Aguzzi	no	1	1	1	8387387	534.36	1657.91	1293.92	1029.85	1.31161e+07	ZNF79	1
ZNF79	18514	HSC131ScreenD7001000_20221010_140837	NX10428819_10-10-22_14-09-29	92	8	8	H	8	H-08	18514	82	3	3	1	1	NA	1067.76	10121855	1001.27	H-08_NX10428819_10-10-22_14-09-29	rep1	IDT fresh Aguzzi	no	1	1	1	10121855	1067.76	1001.27	1293.92	1029.85	1.31161e+07	ZNF79	1
ZNF79	18515	HSC131ScreenD7001000_20221010_140837	NX10428819_10-10-22_14-09-29	92	8	8	H	8	H-08	18515	83	3	3	1	1	NA	948.41	10540901	1173.95	H-08_NX10428819_10-10-22_14-09-29	rep1	IDT fresh Aguzzi	no	1	1	1	10540901	948.41	1173.95	1293.92	1029.85	1.31161e+07	ZNF79	1
ZNF79	11122	HSC131ScreenD7002000_20221010_144308	NX10428820_10-10-22_14-43-56	92	8	8	H	8	H-08	11122	29	3	3	1	1	NA	1009.67	21790579	2279.59	H-08_NX10428820_10-10-22_14-43-56	rep2	IDT fresh Aguzzi	no	1	1	1	21790579	1009.67	2279.59	1293.92	1029.85	1.31161e+07	ZNF79	1
ZNF79	11123	HSC131ScreenD7002000_20221010_144308	NX10428820_10-10-22_14-43-56	92	8	8	H	8	H-08	11123	30	3	3	1	1	NA	781.52	16211568	2191.05	H-08_NX10428820_10-10-22_14-43-56	rep2	IDT fresh Aguzzi	no	1	1	1	16211568	781.52	2191.05	1293.92	1029.85	1.31161e+07	ZNF79	1
ZNF79	11124	HSC131ScreenD7002000_20221010_144308	NX10428820_10-10-22_14-43-56	92	8	8	H	8	H-08	11124	31	3	3	1	1	NA	1456.57	20030318	1452.52	H-08_NX10428820_10-10-22_14-43-56	rep2	IDT fresh Aguzzi	no	1	1	1	20030318	1456.57	1452.52	1293.92	1029.85	1.31161e+07	ZNF79	1
ZNF79	11125	HSC131ScreenD7002000_20221010_144308	NX10428820_10-10-22_14-43-56	92	8	8	H	8	H-08	11125	32	3	3	1	1	NA	1374.82	20618876	1584.12	H-08_NX10428820_10-10-22_14-43-56	rep2	IDT fresh Aguzzi	no	1	1	1	20618876	1374.82	1584.12	1293.92	1029.85	1.31161e+07	ZNF79	1
ZNF79	11126	HSC131ScreenD7002000_20221010_144308	NX10428820_10-10-22_14-43-56	92	8	8	H	8	H-08	11126	33	3	3	1	1	NA	1098.71	3421018	328.88	H-08_NX10428820_10-10-22_14-43-56	rep2	IDT fresh Aguzzi	no	1	1	0	3421018	1098.71	328.88	1293.92	1029.85	1.31161e+07	ZNF79	0
ZNF79	18481	HSC131ScreenD7001000_20221010_140837	NX10428819_10-10-22_14-09-29	92	8	8	H	8	H-08	18481	49	3	3	1	1	NA	3773.03	29400106	823.05	H-08_NX10428819_10-10-22_14-09-29	rep1	IDT fresh Aguzzi	no	1	1	1	29400106	3773.03	823.05	1293.92	1029.85	1.31161e+07	ZNF79	1
ZNF79	18482	HSC131ScreenD7001000_20221010_140837	NX10428819_10-10-22_14-09-29	92	8	8	H	8	H-08	18482	50	3	3	1	1	NA	1836.92	35265176	2027.78	H-08_NX10428819_10-10-22_14-09-29	rep1	IDT fresh Aguzzi	no	1	1	1	35265176	1836.92	2027.78	1293.92	1029.85	1.31161e+07	ZNF79	1
ZNF79	18483	HSC131ScreenD7001000_20221010_140837	NX10428819_10-10-22_14-09-29	92	8	8	H	8	H-08	18483	51	3	3	1	1	NA	208.19	706676	358.54	H-08_NX10428819_10-10-22_14-09-29	rep1	IDT fresh Aguzzi	no	1	1	0	706676	208.19	358.54	1293.92	1029.85	1.31161e+07	ZNF79	0
ZNF79	19837	HSC131ScreenD7001000_20221010_140837	NX10428819_10-10-22_14-09-29	92	8	8	H	8	H-08	19837	51	2	2	1	1	NA	638.4	11542126	1909.68	H-08_NX10428819_10-10-22_14-09-29	rep1	IDT fresh Aguzzi	no	1	1	1	11542126	638.4	1909.68	1293.92	1029.85	1.31161e+07	ZNF79	1
ZNF79	12221	HSC131ScreenD7002000_20221010_144308	NX10428820_10-10-22_14-43-56	92	8	8	H	8	H-08	12221	33	2	2	1	1	NA	700.93	15479264	2332.62	H-08_NX10428820_10-10-22_14-43-56	rep2	IDT fresh Aguzzi	no	1	1	1	15479264	700.93	2332.62	1293.92	1029.85	1.31161e+07	ZNF79	1
ZNF79	12222	HSC131ScreenD7002000_20221010_144308	NX10428820_10-10-22_14-43-56	92	8	8	H	8	H-08	12222	34	2	2	1	1	NA	369.48	8838800	2526.82	H-08_NX10428820_10-10-22_14-43-56	rep2	IDT fresh Aguzzi	no	1	1	1	8838800	369.48	2526.82	1293.92	1029.85	1.31161e+07	ZNF79	1
ZNF79	12223	HSC131ScreenD7002000_20221010_144308	NX10428820_10-10-22_14-43-56	92	8	8	H	8	H-08	12223	35	2	2	1	1	NA	514.5	15711481	3225.51	H-08_NX10428820_10-10-22_14-43-56	rep2	IDT fresh Aguzzi	no	1	1	1	15711481	514.5	3225.51	1293.92	1029.85	1.31161e+07	ZNF79	1
ZNF79	18488	HSC131ScreenD7001000_20221010_140837	NX10428819_10-10-22_14-09-29	92	8	8	H	8	H-08	18488	56	3	3	1	1	NA	2126.97	22004184	1092.72	H-08_NX10428819_10-10-22_14-09-29	rep1	IDT fresh Aguzzi	no	1	1	1	22004184	2126.97	1092.72	1293.92	1029.85	1.31161e+07	ZNF79	1
ZNF79	18489	HSC131ScreenD7001000_20221010_140837	NX10428819_10-10-22_14-09-29	92	8	8	H	8	H-08	18489	57	3	3	1	1	NA	1356.12	15234474	1186.58	H-08_NX10428819_10-10-22_14-09-29	rep1	IDT fresh Aguzzi	no	1	1	1	15234474	1356.12	1186.58	1293.92	1029.85	1.31161e+07	ZNF79	1
ZNF79	18490	HSC131ScreenD7001000_20221010_140837	NX10428819_10-10-22_14-09-29	92	8	8	H	8	H-08	18490	58	3	3	1	1	NA	3980.9	50781345	1347.38	H-08_NX10428819_10-10-22_14-09-29	rep1	IDT fresh Aguzzi	no	1	1	1	50781345	3980.9	1347.38	1293.92	1029.85	1.31161e+07	ZNF79	1
ZNF79	18491	HSC131ScreenD7001000_20221010_140837	NX10428819_10-10-22_14-09-29	92	8	8	H	8	H-08	18491	59	3	3	1	1	NA	893.9	10957549	1294.76	H-08_NX10428819_10-10-22_14-09-29	rep1	IDT fresh Aguzzi	no	1	1	1	10957549	893.9	1294.76	1293.92	1029.85	1.31161e+07	ZNF79	1
ZNF79	18492	HSC131ScreenD7001000_20221010_140837	NX10428819_10-10-22_14-09-29	92	8	8	H	8	H-08	18492	60	3	3	1	1	NA	1380.73	30328652	2320.12	H-08_NX10428819_10-10-22_14-09-29	rep1	IDT fresh Aguzzi	no	1	1	1	30328652	1380.73	2320.12	1293.92	1029.85	1.31161e+07	ZNF79	1
ZNF79	18493	HSC131ScreenD7001000_20221010_140837	NX10428819_10-10-22_14-09-29	92	8	8	H	8	H-08	18493	61	3	3	1	1	NA	2814.27	23472749	880.98	H-08_NX10428819_10-10-22_14-09-29	rep1	IDT fresh Aguzzi	no	1	1	1	23472749	2814.27	880.98	1293.92	1029.85	1.31161e+07	ZNF79	1
ZNF79	18494	HSC131ScreenD7001000_20221010_140837	NX10428819_10-10-22_14-09-29	92	8	8	H	8	H-08	18494	62	3	3	1	1	NA	755.85	14225616	1987.93	H-08_NX10428819_10-10-22_14-09-29	rep1	IDT fresh Aguzzi	no	1	1	1	14225616	755.85	1987.93	1293.92	1029.85	1.31161e+07	ZNF79	1
ZNF79	18532	HSC131ScreenD7001000_20221010_140837	NX10428819_10-10-22_14-09-29	92	8	8	H	8	H-08	18532	100	3	3	1	1	NA	1140.54	11729432	1086.26	H-08_NX10428819_10-10-22_14-09-29	rep1	IDT fresh Aguzzi	no	1	1	1	11729432	1140.54	1086.26	1293.92	1029.85	1.31161e+07	ZNF79	1
ZNF79	18533	HSC131ScreenD7001000_20221010_140837	NX10428819_10-10-22_14-09-29	92	8	8	H	8	H-08	18533	101	3	3	1	1	NA	755.96	10694221	1494.23	H-08_NX10428819_10-10-22_14-09-29	rep1	IDT fresh Aguzzi	no	1	1	1	10694221	755.96	1494.23	1293.92	1029.85	1.31161e+07	ZNF79	1
ZNF79	18534	HSC131ScreenD7001000_20221010_140837	NX10428819_10-10-22_14-09-29	92	8	8	H	8	H-08	18534	102	3	3	1	1	NA	2040.68	18419713	953.4	H-08_NX10428819_10-10-22_14-09-29	rep1	IDT fresh Aguzzi	no	1	1	1	18419713	2040.68	953.4	1293.92	1029.85	1.31161e+07	ZNF79	1
ZNF79	24405	HSC131ScreenD7001000_20221010_140837	NX10428819_10-10-22_14-09-29	92	8	8	H	8	H-08	24405	41	5	5	1	1	NA	3840.42	31970272	879.29	H-08_NX10428819_10-10-22_14-09-29	rep1	IDT fresh Aguzzi	no	1	1	1	31970272	3840.42	879.29	1293.92	1029.85	1.31161e+07	ZNF79	1
ZNF79	24406	HSC131ScreenD7001000_20221010_140837	NX10428819_10-10-22_14-09-29	92	8	8	H	8	H-08	24406	42	5	5	1	1	NA	868.98	14455993	1757.14	H-08_NX10428819_10-10-22_14-09-29	rep1	IDT fresh Aguzzi	no	1	1	1	14455993	868.98	1757.14	1293.92	1029.85	1.31161e+07	ZNF79	1
ZNF79	24407	HSC131ScreenD7001000_20221010_140837	NX10428819_10-10-22_14-09-29	92	8	8	H	8	H-08	24407	43	5	5	1	1	NA	404.76	3175318	828.63	H-08_NX10428819_10-10-22_14-09-29	rep1	IDT fresh Aguzzi	no	1	1	1	3175318	404.76	828.63	1293.92	1029.85	1.31161e+07	ZNF79	1
ZNF79	18537	HSC131ScreenD7001000_20221010_140837	NX10428819_10-10-22_14-09-29	92	8	8	H	8	H-08	18537	105	3	3	1	1	NA	1485.4	17362997	1234.66	H-08_NX10428819_10-10-22_14-09-29	rep1	IDT fresh Aguzzi	no	1	1	1	17362997	1485.4	1234.66	1293.92	1029.85	1.31161e+07	ZNF79	1
ZNF79	12289	HSC131ScreenD7002000_20221010_144308	NX10428820_10-10-22_14-43-56	92	8	8	H	8	H-08	12289	24	4	4	1	1	NA	624.35	7816057	1322.29	H-08_NX10428820_10-10-22_14-43-56	rep2	IDT fresh Aguzzi	no	1	1	1	7816057	624.35	1322.29	1293.92	1029.85	1.31161e+07	ZNF79	1
ZNF79	24410	HSC131ScreenD7001000_20221010_140837	NX10428819_10-10-22_14-09-29	92	8	8	H	8	H-08	24410	46	5	5	1	1	NA	697.97	13233921	2002.71	H-08_NX10428819_10-10-22_14-09-29	rep1	IDT fresh Aguzzi	no	1	1	1	13233921	697.97	2002.71	1293.92	1029.85	1.31161e+07	ZNF79	1
ZNF79	24411	HSC131ScreenD7001000_20221010_140837	NX10428819_10-10-22_14-09-29	92	8	8	H	8	H-08	24411	47	5	5	1	1	NA	2379.63	47313331	2100.11	H-08_NX10428819_10-10-22_14-09-29	rep1	IDT fresh Aguzzi	no	1	1	1	47313331	2379.63	2100.11	1293.92	1029.85	1.31161e+07	ZNF79	1
ZNF79	24456	HSC131ScreenD7001000_20221010_140837	NX10428819_10-10-22_14-09-29	92	8	8	H	8	H-08	24456	92	5	5	1	1	NA	1833.23	43037072	2479.67	H-08_NX10428819_10-10-22_14-09-29	rep1	IDT fresh Aguzzi	no	1	1	1	43037072	1833.23	2479.67	1293.92	1029.85	1.31161e+07	ZNF79	1
ZNF79	24457	HSC131ScreenD7001000_20221010_140837	NX10428819_10-10-22_14-09-29	92	8	8	H	8	H-08	24457	93	5	5	1	1	NA	2875.22	43067484	1582.14	H-08_NX10428819_10-10-22_14-09-29	rep1	IDT fresh Aguzzi	no	1	1	1	43067484	2875.22	1582.14	1293.92	1029.85	1.31161e+07	ZNF79	1
ZNF79	12245	HSC131ScreenD7002000_20221010_144308	NX10428820_10-10-22_14-43-56	92	8	8	H	8	H-08	12245	57	2	2	1	1	NA	991.4	5940644	632.93	H-08_NX10428820_10-10-22_14-43-56	rep2	IDT fresh Aguzzi	no	1	1	1	5940644	991.4	632.93	1293.92	1029.85	1.31161e+07	ZNF79	1
ZNF79	12246	HSC131ScreenD7002000_20221010_144308	NX10428820_10-10-22_14-43-56	92	8	8	H	8	H-08	12246	58	2	2	1	1	NA	733.14	14503764	2089.58	H-08_NX10428820_10-10-22_14-43-56	rep2	IDT fresh Aguzzi	no	1	1	1	14503764	733.14	2089.58	1293.92	1029.85	1.31161e+07	ZNF79	1
ZNF79	12247	HSC131ScreenD7002000_20221010_144308	NX10428820_10-10-22_14-43-56	92	8	8	H	8	H-08	12247	59	2	2	1	1	NA	2706.85	56713163	2213.02	H-08_NX10428820_10-10-22_14-43-56	rep2	IDT fresh Aguzzi	no	1	1	1	56713163	2706.85	2213.02	1293.92	1029.85	1.31161e+07	ZNF79	1
ZNF79	12248	HSC131ScreenD7002000_20221010_144308	NX10428820_10-10-22_14-43-56	92	8	8	H	8	H-08	12248	60	2	2	1	1	NA	3336.59	24057725	761.59	H-08_NX10428820_10-10-22_14-43-56	rep2	IDT fresh Aguzzi	no	1	1	1	24057725	3336.59	761.59	1293.92	1029.85	1.31161e+07	ZNF79	1
ZNF79	12249	HSC131ScreenD7002000_20221010_144308	NX10428820_10-10-22_14-43-56	92	8	8	H	8	H-08	12249	61	2	2	1	1	NA	554.21	3664994	698.49	H-08_NX10428820_10-10-22_14-43-56	rep2	IDT fresh Aguzzi	no	1	1	1	3664994	554.21	698.49	1293.92	1029.85	1.31161e+07	ZNF79	1
ZNF79	12300	HSC131ScreenD7002000_20221010_144308	NX10428820_10-10-22_14-43-56	92	8	8	H	8	H-08	12300	35	4	4	1	1	NA	767.15	7709690	1061.5	H-08_NX10428820_10-10-22_14-43-56	rep2	IDT fresh Aguzzi	no	1	1	1	7709690	767.15	1061.5	1293.92	1029.85	1.31161e+07	ZNF79	1
ZNF79	12301	HSC131ScreenD7002000_20221010_144308	NX10428820_10-10-22_14-43-56	92	8	8	H	8	H-08	12301	36	4	4	1	1	NA	1363.2	14398275	1115.63	H-08_NX10428820_10-10-22_14-43-56	rep2	IDT fresh Aguzzi	no	1	1	1	14398275	1363.2	1115.63	1293.92	1029.85	1.31161e+07	ZNF79	1
ZNF79	12302	HSC131ScreenD7002000_20221010_144308	NX10428820_10-10-22_14-43-56	92	8	8	H	8	H-08	12302	37	4	4	1	1	NA	629.31	7915231	1328.5	H-08_NX10428820_10-10-22_14-43-56	rep2	IDT fresh Aguzzi	no	1	1	1	7915231	629.31	1328.5	1293.92	1029.85	1.31161e+07	ZNF79	1
ZNF79	12303	HSC131ScreenD7002000_20221010_144308	NX10428820_10-10-22_14-43-56	92	8	8	H	8	H-08	12303	38	4	4	1	1	NA	1095.01	13964047	1346.97	H-08_NX10428820_10-10-22_14-43-56	rep2	IDT fresh Aguzzi	no	1	1	1	13964047	1095.01	1346.97	1293.92	1029.85	1.31161e+07	ZNF79	1
ZNF79	24424	HSC131ScreenD7001000_20221010_140837	NX10428819_10-10-22_14-09-29	92	8	8	H	8	H-08	24424	60	5	5	1	1	NA	571.33	11463787	2119.39	H-08_NX10428819_10-10-22_14-09-29	rep1	IDT fresh Aguzzi	no	1	1	1	11463787	571.33	2119.39	1293.92	1029.85	1.31161e+07	ZNF79	1
ZNF79	24425	HSC131ScreenD7001000_20221010_140837	NX10428819_10-10-22_14-09-29	92	8	8	H	8	H-08	24425	61	5	5	1	1	NA	4043.75	59922502	1565.21	H-08_NX10428819_10-10-22_14-09-29	rep1	IDT fresh Aguzzi	no	1	1	1	59922502	4043.75	1565.21	1293.92	1029.85	1.31161e+07	ZNF79	1
ZNF79	24426	HSC131ScreenD7001000_20221010_140837	NX10428819_10-10-22_14-09-29	92	8	8	H	8	H-08	24426	62	5	5	1	1	NA	752.05	10311050	1448.18	H-08_NX10428819_10-10-22_14-09-29	rep1	IDT fresh Aguzzi	no	1	1	1	10311050	752.05	1448.18	1293.92	1029.85	1.31161e+07	ZNF79	1
ZNF79	24427	HSC131ScreenD7001000_20221010_140837	NX10428819_10-10-22_14-09-29	92	8	8	H	8	H-08	24427	63	5	5	1	1	NA	1459.74	19787109	1431.77	H-08_NX10428819_10-10-22_14-09-29	rep1	IDT fresh Aguzzi	no	1	1	1	19787109	1459.74	1431.77	1293.92	1029.85	1.31161e+07	ZNF79	1
ZNF79	12216	HSC131ScreenD7002000_20221010_144308	NX10428820_10-10-22_14-43-56	92	8	8	H	8	H-08	12216	28	2	2	1	1	NA	634.91	19576211	3256.73	H-08_NX10428820_10-10-22_14-43-56	rep2	IDT fresh Aguzzi	no	1	1	1	19576211	634.91	3256.73	1293.92	1029.85	1.31161e+07	ZNF79	1
ZNF79	12217	HSC131ScreenD7002000_20221010_144308	NX10428820_10-10-22_14-43-56	92	8	8	H	8	H-08	12217	29	2	2	1	1	NA	1439.14	48573223	3565.01	H-08_NX10428820_10-10-22_14-43-56	rep2	IDT fresh Aguzzi	no	1	1	1	48573223	1439.14	3565.01	1293.92	1029.85	1.31161e+07	ZNF79	1
ZNF79	12218	HSC131ScreenD7002000_20221010_144308	NX10428820_10-10-22_14-43-56	92	8	8	H	8	H-08	12218	30	2	2	1	1	NA	3930.62	76745205	2062.32	H-08_NX10428820_10-10-22_14-43-56	rep2	IDT fresh Aguzzi	no	1	1	1	76745205	3930.62	2062.32	1293.92	1029.85	1.31161e+07	ZNF79	1
ZNF79	12219	HSC131ScreenD7002000_20221010_144308	NX10428820_10-10-22_14-43-56	92	8	8	H	8	H-08	12219	31	2	2	1	1	NA	449.54	11170206	2624.58	H-08_NX10428820_10-10-22_14-43-56	rep2	IDT fresh Aguzzi	no	1	1	1	11170206	449.54	2624.58	1293.92	1029.85	1.31161e+07	ZNF79	1
ZNF79	12220	HSC131ScreenD7002000_20221010_144308	NX10428820_10-10-22_14-43-56	92	8	8	H	8	H-08	12220	32	2	2	1	1	NA	1079.8	26200076	2562.86	H-08_NX10428820_10-10-22_14-43-56	rep2	IDT fresh Aguzzi	no	1	1	1	26200076	1079.8	2562.86	1293.92	1029.85	1.31161e+07	ZNF79	1
ZNF79	18484	HSC131ScreenD7001000_20221010_140837	NX10428819_10-10-22_14-09-29	92	8	8	H	8	H-08	18484	52	3	3	1	1	NA	827.89	5805205	740.65	H-08_NX10428819_10-10-22_14-09-29	rep1	IDT fresh Aguzzi	no	1	1	1	5805205	827.89	740.65	1293.92	1029.85	1.31161e+07	ZNF79	1
ZNF79	24393	HSC131ScreenD7001000_20221010_140837	NX10428819_10-10-22_14-09-29	92	8	8	H	8	H-08	24393	29	5	5	1	1	NA	740.85	12786265	1822.96	H-08_NX10428819_10-10-22_14-09-29	rep1	IDT fresh Aguzzi	no	1	1	1	12786265	740.85	1822.96	1293.92	1029.85	1.31161e+07	ZNF79	1
ZNF79	24394	HSC131ScreenD7001000_20221010_140837	NX10428819_10-10-22_14-09-29	92	8	8	H	8	H-08	24394	30	5	5	1	1	NA	606.18	8318477	1449.46	H-08_NX10428819_10-10-22_14-09-29	rep1	IDT fresh Aguzzi	no	1	1	1	8318477	606.18	1449.46	1293.92	1029.85	1.31161e+07	ZNF79	1
ZNF79	12224	HSC131ScreenD7002000_20221010_144308	NX10428820_10-10-22_14-43-56	92	8	8	H	8	H-08	12224	36	2	2	1	1	NA	1263.17	23376694	1954.74	H-08_NX10428820_10-10-22_14-43-56	rep2	IDT fresh Aguzzi	no	1	1	1	23376694	1263.17	1954.74	1293.92	1029.85	1.31161e+07	ZNF79	1
ZNF79	24438	HSC131ScreenD7001000_20221010_140837	NX10428819_10-10-22_14-09-29	92	8	8	H	8	H-08	24438	74	5	5	1	1	NA	4546.73	16308356	378.86	H-08_NX10428819_10-10-22_14-09-29	rep1	IDT fresh Aguzzi	no	1	1	0	16308356	4546.73	378.86	1293.92	1029.85	1.31161e+07	ZNF79	0
ZNF79	24439	HSC131ScreenD7001000_20221010_140837	NX10428819_10-10-22_14-09-29	92	8	8	H	8	H-08	24439	75	5	5	1	1	NA	951.26	11164907	1239.72	H-08_NX10428819_10-10-22_14-09-29	rep1	IDT fresh Aguzzi	no	1	1	1	11164907	951.26	1239.72	1293.92	1029.85	1.31161e+07	ZNF79	1
ZNF79	12279	HSC131ScreenD7002000_20221010_144308	NX10428820_10-10-22_14-43-56	92	8	8	H	8	H-08	12279	14	4	4	1	1	NA	1722.85	19328347	1184.99	H-08_NX10428820_10-10-22_14-43-56	rep2	IDT fresh Aguzzi	no	1	1	1	19328347	1722.85	1184.99	1293.92	1029.85	1.31161e+07	ZNF79	1
ZNF79	18529	HSC131ScreenD7001000_20221010_140837	NX10428819_10-10-22_14-09-29	92	8	8	H	8	H-08	18529	97	3	3	1	1	NA	731.98	6800336	981.29	H-08_NX10428819_10-10-22_14-09-29	rep1	IDT fresh Aguzzi	no	1	1	1	6800336	731.98	981.29	1293.92	1029.85	1.31161e+07	ZNF79	1
ZNF79	18530	HSC131ScreenD7001000_20221010_140837	NX10428819_10-10-22_14-09-29	92	8	8	H	8	H-08	18530	98	3	3	1	1	NA	621.39	4864958	826.95	H-08_NX10428819_10-10-22_14-09-29	rep1	IDT fresh Aguzzi	no	1	1	1	4864958	621.39	826.95	1293.92	1029.85	1.31161e+07	ZNF79	1
ZNF79	18531	HSC131ScreenD7001000_20221010_140837	NX10428819_10-10-22_14-09-29	92	8	8	H	8	H-08	18531	99	3	3	1	1	NA	3911.19	19428818	524.69	H-08_NX10428819_10-10-22_14-09-29	rep1	IDT fresh Aguzzi	no	1	1	1	19428818	3911.19	524.69	1293.92	1029.85	1.31161e+07	ZNF79	1
ZNF79	24402	HSC131ScreenD7001000_20221010_140837	NX10428819_10-10-22_14-09-29	92	8	8	H	8	H-08	24402	38	5	5	1	1	NA	553.58	12563251	2397.11	H-08_NX10428819_10-10-22_14-09-29	rep1	IDT fresh Aguzzi	no	1	1	1	12563251	553.58	2397.11	1293.92	1029.85	1.31161e+07	ZNF79	1
ZNF79	24403	HSC131ScreenD7001000_20221010_140837	NX10428819_10-10-22_14-09-29	92	8	8	H	8	H-08	24403	39	5	5	1	1	NA	597.31	11382449	2012.81	H-08_NX10428819_10-10-22_14-09-29	rep1	IDT fresh Aguzzi	no	1	1	1	11382449	597.31	2012.81	1293.92	1029.85	1.31161e+07	ZNF79	1
ZNF79	24404	HSC131ScreenD7001000_20221010_140837	NX10428819_10-10-22_14-09-29	92	8	8	H	8	H-08	24404	40	5	5	1	1	NA	1949.1	32813552	1778.22	H-08_NX10428819_10-10-22_14-09-29	rep1	IDT fresh Aguzzi	no	1	1	1	32813552	1949.1	1778.22	1293.92	1029.85	1.31161e+07	ZNF79	1
ZNF79	12233	HSC131ScreenD7002000_20221010_144308	NX10428820_10-10-22_14-43-56	92	8	8	H	8	H-08	12233	45	2	2	1	1	NA	1088.04	23797417	2310.2	H-08_NX10428820_10-10-22_14-43-56	rep2	IDT fresh Aguzzi	no	1	1	1	23797417	1088.04	2310.2	1293.92	1029.85	1.31161e+07	ZNF79	1
ZNF79	12234	HSC131ScreenD7002000_20221010_144308	NX10428820_10-10-22_14-43-56	92	8	8	H	8	H-08	12234	46	2	2	1	1	NA	588.01	13107215	2354.45	H-08_NX10428820_10-10-22_14-43-56	rep2	IDT fresh Aguzzi	no	1	1	1	13107215	588.01	2354.45	1293.92	1029.85	1.31161e+07	ZNF79	1
ZNF79	18536	HSC131ScreenD7001000_20221010_140837	NX10428819_10-10-22_14-09-29	92	8	8	H	8	H-08	18536	104	3	3	1	1	NA	1285.88	12571561	1032.66	H-08_NX10428819_10-10-22_14-09-29	rep1	IDT fresh Aguzzi	no	1	1	1	12571561	1285.88	1032.66	1293.92	1029.85	1.31161e+07	ZNF79	1
ZNF79	11144	HSC131ScreenD7002000_20221010_144308	NX10428820_10-10-22_14-43-56	92	8	8	H	8	H-08	11144	51	3	3	1	1	NA	1240.35	13676558	1164.66	H-08_NX10428820_10-10-22_14-43-56	rep2	IDT fresh Aguzzi	no	1	1	1	13676558	1240.35	1164.66	1293.92	1029.85	1.31161e+07	ZNF79	1
ZNF79	11145	HSC131ScreenD7002000_20221010_144308	NX10428820_10-10-22_14-43-56	92	8	8	H	8	H-08	11145	52	3	3	1	1	NA	986.64	16923478	1811.74	H-08_NX10428820_10-10-22_14-43-56	rep2	IDT fresh Aguzzi	no	1	1	1	16923478	986.64	1811.74	1293.92	1029.85	1.31161e+07	ZNF79	1
ZNF79	12290	HSC131ScreenD7002000_20221010_144308	NX10428820_10-10-22_14-43-56	92	8	8	H	8	H-08	12290	25	4	4	1	1	NA	1472.73	11953550	857.32	H-08_NX10428820_10-10-22_14-43-56	rep2	IDT fresh Aguzzi	no	1	1	1	11953550	1472.73	857.32	1293.92	1029.85	1.31161e+07	ZNF79	1
ZNF79	12291	HSC131ScreenD7002000_20221010_144308	NX10428820_10-10-22_14-43-56	92	8	8	H	8	H-08	12291	26	4	4	1	1	NA	1250.07	13062811	1103.74	H-08_NX10428820_10-10-22_14-43-56	rep2	IDT fresh Aguzzi	no	1	1	1	13062811	1250.07	1103.74	1293.92	1029.85	1.31161e+07	ZNF79	1
ZNF79	24412	HSC131ScreenD7001000_20221010_140837	NX10428819_10-10-22_14-09-29	92	8	8	H	8	H-08	24412	48	5	5	1	1	NA	241.14	3219036	1410	H-08_NX10428819_10-10-22_14-09-29	rep1	IDT fresh Aguzzi	no	1	1	1	3219036	241.14	1410	1293.92	1029.85	1.31161e+07	ZNF79	1
ZNF79	24413	HSC131ScreenD7001000_20221010_140837	NX10428819_10-10-22_14-09-29	92	8	8	H	8	H-08	24413	49	5	5	1	1	NA	976.93	10311229	1114.85	H-08_NX10428819_10-10-22_14-09-29	rep1	IDT fresh Aguzzi	no	1	1	1	10311229	976.93	1114.85	1293.92	1029.85	1.31161e+07	ZNF79	1
ZNF79	24414	HSC131ScreenD7001000_20221010_140837	NX10428819_10-10-22_14-09-29	92	8	8	H	8	H-08	24414	50	5	5	1	1	NA	1841.36	24022414	1377.99	H-08_NX10428819_10-10-22_14-09-29	rep1	IDT fresh Aguzzi	no	1	1	1	24022414	1841.36	1377.99	1293.92	1029.85	1.31161e+07	ZNF79	1
ZNF79	24415	HSC131ScreenD7001000_20221010_140837	NX10428819_10-10-22_14-09-29	92	8	8	H	8	H-08	24415	51	5	5	1	1	NA	660.37	9494300	1518.6	H-08_NX10428819_10-10-22_14-09-29	rep1	IDT fresh Aguzzi	no	1	1	1	9494300	660.37	1518.6	1293.92	1029.85	1.31161e+07	ZNF79	1
ZNF79	24416	HSC131ScreenD7001000_20221010_140837	NX10428819_10-10-22_14-09-29	92	8	8	H	8	H-08	24416	52	5	5	1	1	NA	1082.13	21056433	2055.29	H-08_NX10428819_10-10-22_14-09-29	rep1	IDT fresh Aguzzi	no	1	1	1	21056433	1082.13	2055.29	1293.92	1029.85	1.31161e+07	ZNF79	1
ZNF79	24417	HSC131ScreenD7001000_20221010_140837	NX10428819_10-10-22_14-09-29	92	8	8	H	8	H-08	24417	53	5	5	1	1	NA	519.25	3853827	783.94	H-08_NX10428819_10-10-22_14-09-29	rep1	IDT fresh Aguzzi	no	1	1	1	3853827	519.25	783.94	1293.92	1029.85	1.31161e+07	ZNF79	1
ZNF79	24418	HSC131ScreenD7001000_20221010_140837	NX10428819_10-10-22_14-09-29	92	8	8	H	8	H-08	24418	54	5	5	1	1	NA	126.86	1105229	920.26	H-08_NX10428819_10-10-22_14-09-29	rep1	IDT fresh Aguzzi	no	1	1	1	1105229	126.86	920.26	1293.92	1029.85	1.31161e+07	ZNF79	1
ZNF79	24419	HSC131ScreenD7001000_20221010_140837	NX10428819_10-10-22_14-09-29	92	8	8	H	8	H-08	24419	55	5	5	1	1	NA	518.62	3002023	611.41	H-08_NX10428819_10-10-22_14-09-29	rep1	IDT fresh Aguzzi	no	1	1	1	3002023	518.62	611.41	1293.92	1029.85	1.31161e+07	ZNF79	1
ZNF79	24420	HSC131ScreenD7001000_20221010_140837	NX10428819_10-10-22_14-09-29	92	8	8	H	8	H-08	24420	56	5	5	1	1	NA	1259.05	15984519	1340.98	H-08_NX10428819_10-10-22_14-09-29	rep1	IDT fresh Aguzzi	no	1	1	1	15984519	1259.05	1340.98	1293.92	1029.85	1.31161e+07	ZNF79	1
ZNF79	24421	HSC131ScreenD7001000_20221010_140837	NX10428819_10-10-22_14-09-29	92	8	8	H	8	H-08	24421	57	5	5	1	1	NA	922.32	27630398	3164.27	H-08_NX10428819_10-10-22_14-09-29	rep1	IDT fresh Aguzzi	no	1	1	1	27630398	922.32	3164.27	1293.92	1029.85	1.31161e+07	ZNF79	1
ZNF79	24422	HSC131ScreenD7001000_20221010_140837	NX10428819_10-10-22_14-09-29	92	8	8	H	8	H-08	24422	58	5	5	1	1	NA	239.35	4800219	2118.37	H-08_NX10428819_10-10-22_14-09-29	rep1	IDT fresh Aguzzi	no	1	1	1	4800219	239.35	2118.37	1293.92	1029.85	1.31161e+07	ZNF79	1
ZNF79	12304	HSC131ScreenD7002000_20221010_144308	NX10428820_10-10-22_14-43-56	92	8	8	H	8	H-08	12304	39	4	4	1	1	NA	1047.38	4418904	445.63	H-08_NX10428820_10-10-22_14-43-56	rep2	IDT fresh Aguzzi	no	1	1	1	4418904	1047.38	445.63	1293.92	1029.85	1.31161e+07	ZNF79	1
ZNF79	18435	HSC131ScreenD7001000_20221010_140837	NX10428819_10-10-22_14-09-29	92	8	8	H	8	H-08	18435	3	3	3	1	1	NA	1092.9	9823117	949.37	H-08_NX10428819_10-10-22_14-09-29	rep1	IDT fresh Aguzzi	no	1	1	1	9823117	1092.9	949.37	1293.92	1029.85	1.31161e+07	ZNF79	1
ZNF79	12254	HSC131ScreenD7002000_20221010_144308	NX10428820_10-10-22_14-43-56	92	8	8	H	8	H-08	12254	66	2	2	1	1	NA	719.31	12600956	1850.36	H-08_NX10428820_10-10-22_14-43-56	rep2	IDT fresh Aguzzi	no	1	1	1	12600956	719.31	1850.36	1293.92	1029.85	1.31161e+07	ZNF79	1
ZNF79	12255	HSC131ScreenD7002000_20221010_144308	NX10428820_10-10-22_14-43-56	92	8	8	H	8	H-08	12255	67	2	2	1	1	NA	727.44	21882312	3177.34	H-08_NX10428820_10-10-22_14-43-56	rep2	IDT fresh Aguzzi	no	1	1	1	21882312	727.44	3177.34	1293.92	1029.85	1.31161e+07	ZNF79	1
ZNF79	12256	HSC131ScreenD7002000_20221010_144308	NX10428820_10-10-22_14-43-56	92	8	8	H	8	H-08	12256	68	2	2	1	1	NA	815.74	5456613	706.54	H-08_NX10428820_10-10-22_14-43-56	rep2	IDT fresh Aguzzi	no	1	1	1	5456613	815.74	706.54	1293.92	1029.85	1.31161e+07	ZNF79	1
ZNF79	12257	HSC131ScreenD7002000_20221010_144308	NX10428820_10-10-22_14-43-56	92	8	8	H	8	H-08	12257	69	2	2	1	1	NA	589.49	10824087	1939.45	H-08_NX10428820_10-10-22_14-43-56	rep2	IDT fresh Aguzzi	no	1	1	1	10824087	589.49	1939.45	1293.92	1029.85	1.31161e+07	ZNF79	1
ZNF79	12258	HSC131ScreenD7002000_20221010_144308	NX10428820_10-10-22_14-43-56	92	8	8	H	8	H-08	12258	70	2	2	1	1	NA	1379.57	7706517	590.04	H-08_NX10428820_10-10-22_14-43-56	rep2	IDT fresh Aguzzi	no	1	1	1	7706517	1379.57	590.04	1293.92	1029.85	1.31161e+07	ZNF79	1
ZNF79	12259	HSC131ScreenD7002000_20221010_144308	NX10428820_10-10-22_14-43-56	92	8	8	H	8	H-08	12259	71	2	2	1	1	NA	784.9	3941098	530.36	H-08_NX10428820_10-10-22_14-43-56	rep2	IDT fresh Aguzzi	no	1	1	1	3941098	784.9	530.36	1293.92	1029.85	1.31161e+07	ZNF79	1
ZNF79	3424	HSC131ScreenD7002000_20221010_144308	NX10428820_10-10-22_14-43-56	92	8	8	H	8	H-08	3424	72	1	1	1	1	NA	1093.64	8167875	788.86	H-08_NX10428820_10-10-22_14-43-56	rep2	IDT fresh Aguzzi	no	1	1	1	8167875	1093.64	788.86	1293.92	1029.85	1.31161e+07	ZNF79	1
ZNF79	12271	HSC131ScreenD7002000_20221010_144308	NX10428820_10-10-22_14-43-56	92	8	8	H	8	H-08	12271	6	4	4	1	1	NA	159.49	284887	188.67	H-08_NX10428820_10-10-22_14-43-56	rep2	IDT fresh Aguzzi	no	0	0	0	284887	159.49	188.67	1293.92	1029.85	1.31161e+07	ZNF79	0
ZNF79	12272	HSC131ScreenD7002000_20221010_144308	NX10428820_10-10-22_14-43-56	92	8	8	H	8	H-08	12272	7	4	4	1	1	NA	780.89	6950943	940.21	H-08_NX10428820_10-10-22_14-43-56	rep2	IDT fresh Aguzzi	no	1	1	1	6950943	780.89	940.21	1293.92	1029.85	1.31161e+07	ZNF79	1
ZNF79	12273	HSC131ScreenD7002000_20221010_144308	NX10428820_10-10-22_14-43-56	92	8	8	H	8	H-08	12273	8	4	4	1	1	NA	2507.22	12058370	508	H-08_NX10428820_10-10-22_14-43-56	rep2	IDT fresh Aguzzi	no	1	1	1	12058370	2507.22	508	1293.92	1029.85	1.31161e+07	ZNF79	1
ZNF79	24395	HSC131ScreenD7001000_20221010_140837	NX10428819_10-10-22_14-09-29	92	8	8	H	8	H-08	24395	31	5	5	1	1	NA	704.84	11433054	1713.33	H-08_NX10428819_10-10-22_14-09-29	rep1	IDT fresh Aguzzi	no	1	1	1	11433054	704.84	1713.33	1293.92	1029.85	1.31161e+07	ZNF79	1
ZNF79	18565	HSC131ScreenD7001000_20221010_140837	NX10428819_10-10-22_14-09-29	92	8	8	H	8	H-08	18565	133	3	3	1	1	NA	444.15	2543479	604.87	H-08_NX10428819_10-10-22_14-09-29	rep1	IDT fresh Aguzzi	no	1	1	1	2543479	444.15	604.87	1293.92	1029.85	1.31161e+07	ZNF79	1
ZNF79	19658	HSC131ScreenD7001000_20221010_140837	NX10428819_10-10-22_14-09-29	92	8	8	H	8	H-08	19658	0	4	4	1	1	NA	481.44	8625036	1892.29	H-08_NX10428819_10-10-22_14-09-29	rep1	IDT fresh Aguzzi	no	1	1	1	8625036	481.44	1892.29	1293.92	1029.85	1.31161e+07	ZNF79	1
ZNF79	19659	HSC131ScreenD7001000_20221010_140837	NX10428819_10-10-22_14-09-29	92	8	8	H	8	H-08	19659	1	4	4	1	1	NA	580.73	3902955	709.89	H-08_NX10428819_10-10-22_14-09-29	rep1	IDT fresh Aguzzi	no	1	1	1	3902955	580.73	709.89	1293.92	1029.85	1.31161e+07	ZNF79	1
ZNF79	19660	HSC131ScreenD7001000_20221010_140837	NX10428819_10-10-22_14-09-29	92	8	8	H	8	H-08	19660	2	4	4	1	1	NA	440.14	2922016	701.23	H-08_NX10428819_10-10-22_14-09-29	rep1	IDT fresh Aguzzi	no	1	1	1	2922016	440.14	701.23	1293.92	1029.85	1.31161e+07	ZNF79	1
ZNF79	19661	HSC131ScreenD7001000_20221010_140837	NX10428819_10-10-22_14-09-29	92	8	8	H	8	H-08	19661	3	4	4	1	1	NA	626.46	3808849	642.19	H-08_NX10428819_10-10-22_14-09-29	rep1	IDT fresh Aguzzi	no	1	1	1	3808849	626.46	642.19	1293.92	1029.85	1.31161e+07	ZNF79	1
ZNF79	19662	HSC131ScreenD7001000_20221010_140837	NX10428819_10-10-22_14-09-29	92	8	8	H	8	H-08	19662	4	4	4	1	1	NA	1408.09	16890690	1267.02	H-08_NX10428819_10-10-22_14-09-29	rep1	IDT fresh Aguzzi	no	1	1	1	16890690	1408.09	1267.02	1293.92	1029.85	1.31161e+07	ZNF79	1
ZNF79	12230	HSC131ScreenD7002000_20221010_144308	NX10428820_10-10-22_14-43-56	92	8	8	H	8	H-08	12230	42	2	2	1	1	NA	2206.93	14747058	705.8	H-08_NX10428820_10-10-22_14-43-56	rep2	IDT fresh Aguzzi	no	1	1	1	14747058	2206.93	705.8	1293.92	1029.85	1.31161e+07	ZNF79	1
ZNF79	12231	HSC131ScreenD7002000_20221010_144308	NX10428820_10-10-22_14-43-56	92	8	8	H	8	H-08	12231	43	2	2	1	1	NA	521.79	5948428	1204.14	H-08_NX10428820_10-10-22_14-43-56	rep2	IDT fresh Aguzzi	no	1	1	1	5948428	521.79	1204.14	1293.92	1029.85	1.31161e+07	ZNF79	1
ZNF79	12232	HSC131ScreenD7002000_20221010_144308	NX10428820_10-10-22_14-43-56	92	8	8	H	8	H-08	12232	44	2	2	1	1	NA	6249.62	62218996	1051.56	H-08_NX10428820_10-10-22_14-43-56	rep2	IDT fresh Aguzzi	no	1	1	1	62218996	6249.62	1051.56	1293.92	1029.85	1.31161e+07	ZNF79	1
ZNF79	11141	HSC131ScreenD7002000_20221010_144308	NX10428820_10-10-22_14-43-56	92	8	8	H	8	H-08	11141	48	3	3	1	1	NA	504.57	15811422	3309.91	H-08_NX10428820_10-10-22_14-43-56	rep2	IDT fresh Aguzzi	no	1	1	1	15811422	504.57	3309.91	1293.92	1029.85	1.31161e+07	ZNF79	1
ZNF79	11142	HSC131ScreenD7002000_20221010_144308	NX10428820_10-10-22_14-43-56	92	8	8	H	8	H-08	11142	49	3	3	1	1	NA	1047.69	9591725	967.01	H-08_NX10428820_10-10-22_14-43-56	rep2	IDT fresh Aguzzi	no	1	1	1	9591725	1047.69	967.01	1293.92	1029.85	1.31161e+07	ZNF79	1
ZNF79	11143	HSC131ScreenD7002000_20221010_144308	NX10428820_10-10-22_14-43-56	92	8	8	H	8	H-08	11143	50	3	3	1	1	NA	671.14	8666118	1363.88	H-08_NX10428820_10-10-22_14-43-56	rep2	IDT fresh Aguzzi	no	1	1	1	8666118	671.14	1363.88	1293.92	1029.85	1.31161e+07	ZNF79	1
ZNF79	12235	HSC131ScreenD7002000_20221010_144308	NX10428820_10-10-22_14-43-56	92	8	8	H	8	H-08	12235	47	2	2	1	1	NA	723.21	3701361	540.58	H-08_NX10428820_10-10-22_14-43-56	rep2	IDT fresh Aguzzi	no	1	1	1	3701361	723.21	540.58	1293.92	1029.85	1.31161e+07	ZNF79	1
ZNF79	12236	HSC131ScreenD7002000_20221010_144308	NX10428820_10-10-22_14-43-56	92	8	8	H	8	H-08	12236	48	2	2	1	1	NA	597.52	17062998	3016.26	H-08_NX10428820_10-10-22_14-43-56	rep2	IDT fresh Aguzzi	no	1	1	1	17062998	597.52	3016.26	1293.92	1029.85	1.31161e+07	ZNF79	1
ZNF79	11146	HSC131ScreenD7002000_20221010_144308	NX10428820_10-10-22_14-43-56	92	8	8	H	8	H-08	11146	53	3	3	1	1	NA	1310.07	3409216	274.87	H-08_NX10428820_10-10-22_14-43-56	rep2	IDT fresh Aguzzi	no	1	0	0	3409216	1310.07	274.87	1293.92	1029.85	1.31161e+07	ZNF79	0
ZNF79	11147	HSC131ScreenD7002000_20221010_144308	NX10428820_10-10-22_14-43-56	92	8	8	H	8	H-08	11147	54	3	3	1	1	NA	586.54	8393495	1511.52	H-08_NX10428820_10-10-22_14-43-56	rep2	IDT fresh Aguzzi	no	1	1	1	8393495	586.54	1511.52	1293.92	1029.85	1.31161e+07	ZNF79	1
ZNF79	12292	HSC131ScreenD7002000_20221010_144308	NX10428820_10-10-22_14-43-56	92	8	8	H	8	H-08	12292	27	4	4	1	1	NA	997.1	12270272	1299.82	H-08_NX10428820_10-10-22_14-43-56	rep2	IDT fresh Aguzzi	no	1	1	1	12270272	997.1	1299.82	1293.92	1029.85	1.31161e+07	ZNF79	1
ZNF79	12293	HSC131ScreenD7002000_20221010_144308	NX10428820_10-10-22_14-43-56	92	8	8	H	8	H-08	12293	28	4	4	1	1	NA	1454.88	16863845	1224.32	H-08_NX10428820_10-10-22_14-43-56	rep2	IDT fresh Aguzzi	no	1	1	1	16863845	1454.88	1224.32	1293.92	1029.85	1.31161e+07	ZNF79	1
ZNF79	12294	HSC131ScreenD7002000_20221010_144308	NX10428820_10-10-22_14-43-56	92	8	8	H	8	H-08	12294	29	4	4	1	1	NA	1251.55	18944435	1598.82	H-08_NX10428820_10-10-22_14-43-56	rep2	IDT fresh Aguzzi	no	1	1	1	18944435	1251.55	1598.82	1293.92	1029.85	1.31161e+07	ZNF79	1
ZNF79	12295	HSC131ScreenD7002000_20221010_144308	NX10428820_10-10-22_14-43-56	92	8	8	H	8	H-08	12295	30	4	4	1	1	NA	630.26	3965707	664.61	H-08_NX10428820_10-10-22_14-43-56	rep2	IDT fresh Aguzzi	no	1	1	1	3965707	630.26	664.61	1293.92	1029.85	1.31161e+07	ZNF79	1
ZNF79	12296	HSC131ScreenD7002000_20221010_144308	NX10428820_10-10-22_14-43-56	92	8	8	H	8	H-08	12296	31	4	4	1	1	NA	185.37	438819	250.04	H-08_NX10428820_10-10-22_14-43-56	rep2	IDT fresh Aguzzi	no	1	0	0	438819	185.37	250.04	1293.92	1029.85	1.31161e+07	ZNF79	0
ZNF79	12297	HSC131ScreenD7002000_20221010_144308	NX10428820_10-10-22_14-43-56	92	8	8	H	8	H-08	12297	32	4	4	1	1	NA	700.61	11427525	1722.83	H-08_NX10428820_10-10-22_14-43-56	rep2	IDT fresh Aguzzi	no	1	1	1	11427525	700.61	1722.83	1293.92	1029.85	1.31161e+07	ZNF79	1
ZNF79	12298	HSC131ScreenD7002000_20221010_144308	NX10428820_10-10-22_14-43-56	92	8	8	H	8	H-08	12298	33	4	4	1	1	NA	1865.55	29571262	1674.29	H-08_NX10428820_10-10-22_14-43-56	rep2	IDT fresh Aguzzi	no	1	1	1	29571262	1865.55	1674.29	1293.92	1029.85	1.31161e+07	ZNF79	1
ZNF79	12299	HSC131ScreenD7002000_20221010_144308	NX10428820_10-10-22_14-43-56	92	8	8	H	8	H-08	12299	34	4	4	1	1	NA	2433.39	16503480	716.36	H-08_NX10428820_10-10-22_14-43-56	rep2	IDT fresh Aguzzi	no	1	1	1	16503480	2433.39	716.36	1293.92	1029.85	1.31161e+07	ZNF79	1
ZNF79	11156	HSC131ScreenD7002000_20221010_144308	NX10428820_10-10-22_14-43-56	92	8	8	H	8	H-08	11156	63	3	3	1	1	NA	992.56	8720975	928.06	H-08_NX10428820_10-10-22_14-43-56	rep2	IDT fresh Aguzzi	no	1	1	1	8720975	992.56	928.06	1293.92	1029.85	1.31161e+07	ZNF79	1
ZNF79	11157	HSC131ScreenD7002000_20221010_144308	NX10428820_10-10-22_14-43-56	92	8	8	H	8	H-08	11157	64	3	3	1	1	NA	1089.73	9140232	885.94	H-08_NX10428820_10-10-22_14-43-56	rep2	IDT fresh Aguzzi	no	1	1	1	9140232	1089.73	885.94	1293.92	1029.85	1.31161e+07	ZNF79	1
ZNF79	18432	HSC131ScreenD7001000_20221010_140837	NX10428819_10-10-22_14-09-29	92	8	8	H	8	H-08	18432	0	3	3	1	1	NA	1127.86	12918020	1209.78	H-08_NX10428819_10-10-22_14-09-29	rep1	IDT fresh Aguzzi	no	1	1	1	12918020	1127.86	1209.78	1293.92	1029.85	1.31161e+07	ZNF79	1
ZNF79	24423	HSC131ScreenD7001000_20221010_140837	NX10428819_10-10-22_14-09-29	92	8	8	H	8	H-08	24423	59	5	5	1	1	NA	1339.75	21146862	1667.21	H-08_NX10428819_10-10-22_14-09-29	rep1	IDT fresh Aguzzi	no	1	1	1	21146862	1339.75	1667.21	1293.92	1029.85	1.31161e+07	ZNF79	1
ZNF79	11161	HSC131ScreenD7002000_20221010_144308	NX10428820_10-10-22_14-43-56	92	8	8	H	8	H-08	11161	68	3	3	1	1	NA	1012.94	7694536	802.35	H-08_NX10428820_10-10-22_14-43-56	rep2	IDT fresh Aguzzi	no	1	1	1	7694536	1012.94	802.35	1293.92	1029.85	1.31161e+07	ZNF79	1
ZNF79	11162	HSC131ScreenD7002000_20221010_144308	NX10428820_10-10-22_14-43-56	92	8	8	H	8	H-08	11162	69	3	3	1	1	NA	738.85	7503653	1072.72	H-08_NX10428820_10-10-22_14-43-56	rep2	IDT fresh Aguzzi	no	1	1	1	7503653	738.85	1072.72	1293.92	1029.85	1.31161e+07	ZNF79	1
ZNF79	3419	HSC131ScreenD7002000_20221010_144308	NX10428820_10-10-22_14-43-56	92	8	8	H	8	H-08	3419	67	1	1	1	1	NA	808.67	21192047	2768.03	H-08_NX10428820_10-10-22_14-43-56	rep2	IDT fresh Aguzzi	no	1	1	1	21192047	808.67	2768.03	1293.92	1029.85	1.31161e+07	ZNF79	1
ZNF79	3420	HSC131ScreenD7002000_20221010_144308	NX10428820_10-10-22_14-43-56	92	8	8	H	8	H-08	3420	68	1	1	1	1	NA	1889.95	23032679	1287.25	H-08_NX10428820_10-10-22_14-43-56	rep2	IDT fresh Aguzzi	no	1	1	1	23032679	1889.95	1287.25	1293.92	1029.85	1.31161e+07	ZNF79	1
ZNF79	3421	HSC131ScreenD7002000_20221010_144308	NX10428820_10-10-22_14-43-56	92	8	8	H	8	H-08	3421	69	1	1	1	1	NA	219.07	1147931	553.49	H-08_NX10428820_10-10-22_14-43-56	rep2	IDT fresh Aguzzi	no	1	1	1	1147931	219.07	553.49	1293.92	1029.85	1.31161e+07	ZNF79	1
ZNF79	3422	HSC131ScreenD7002000_20221010_144308	NX10428820_10-10-22_14-43-56	92	8	8	H	8	H-08	3422	70	1	1	1	1	NA	883.76	8774998	1048.76	H-08_NX10428820_10-10-22_14-43-56	rep2	IDT fresh Aguzzi	no	1	1	1	8774998	883.76	1048.76	1293.92	1029.85	1.31161e+07	ZNF79	1
ZNF79	3423	HSC131ScreenD7002000_20221010_144308	NX10428820_10-10-22_14-43-56	92	8	8	H	8	H-08	3423	71	1	1	1	1	NA	869.51	20116477	2443.69	H-08_NX10428820_10-10-22_14-43-56	rep2	IDT fresh Aguzzi	no	1	1	1	20116477	869.51	2443.69	1293.92	1029.85	1.31161e+07	ZNF79	1
ZNF79	12270	HSC131ScreenD7002000_20221010_144308	NX10428820_10-10-22_14-43-56	92	8	8	H	8	H-08	12270	5	4	4	1	1	NA	1716.09	14991614	922.73	H-08_NX10428820_10-10-22_14-43-56	rep2	IDT fresh Aguzzi	no	1	1	1	14991614	1716.09	922.73	1293.92	1029.85	1.31161e+07	ZNF79	1
ZNF79	11128	HSC131ScreenD7002000_20221010_144308	NX10428820_10-10-22_14-43-56	92	8	8	H	8	H-08	11128	35	3	3	1	1	NA	1463.01	15214696	1098.45	H-08_NX10428820_10-10-22_14-43-56	rep2	IDT fresh Aguzzi	no	1	1	1	15214696	1463.01	1098.45	1293.92	1029.85	1.31161e+07	ZNF79	1
ZNF79	19836	HSC131ScreenD7001000_20221010_140837	NX10428819_10-10-22_14-09-29	92	8	8	H	8	H-08	19836	50	2	2	1	1	NA	677.58	14277343	2225.62	H-08_NX10428819_10-10-22_14-09-29	rep1	IDT fresh Aguzzi	no	1	1	1	14277343	677.58	2225.62	1293.92	1029.85	1.31161e+07	ZNF79	1
ZNF79	11130	HSC131ScreenD7002000_20221010_144308	NX10428820_10-10-22_14-43-56	92	8	8	H	8	H-08	11130	37	3	3	1	1	NA	621.39	4358657	740.89	H-08_NX10428820_10-10-22_14-43-56	rep2	IDT fresh Aguzzi	no	1	1	1	4358657	621.39	740.89	1293.92	1029.85	1.31161e+07	ZNF79	1
ZNF79	12274	HSC131ScreenD7002000_20221010_144308	NX10428820_10-10-22_14-43-56	92	8	8	H	8	H-08	12274	9	4	4	1	1	NA	1027.1	10051711	1033.7	H-08_NX10428820_10-10-22_14-43-56	rep2	IDT fresh Aguzzi	no	1	1	1	10051711	1027.1	1033.7	1293.92	1029.85	1.31161e+07	ZNF79	1
ZNF79	24396	HSC131ScreenD7001000_20221010_140837	NX10428819_10-10-22_14-09-29	92	8	8	H	8	H-08	24396	32	5	5	1	1	NA	1055.93	15722270	1572.7	H-08_NX10428819_10-10-22_14-09-29	rep1	IDT fresh Aguzzi	no	1	1	1	15722270	1055.93	1572.7	1293.92	1029.85	1.31161e+07	ZNF79	1
ZNF79	24397	HSC131ScreenD7001000_20221010_140837	NX10428819_10-10-22_14-09-29	92	8	8	H	8	H-08	24397	33	5	5	1	1	NA	1779.78	23336133	1384.93	H-08_NX10428819_10-10-22_14-09-29	rep1	IDT fresh Aguzzi	no	1	1	1	23336133	1779.78	1384.93	1293.92	1029.85	1.31161e+07	ZNF79	1
ZNF79	24398	HSC131ScreenD7001000_20221010_140837	NX10428819_10-10-22_14-09-29	92	8	8	H	8	H-08	24398	34	5	5	1	1	NA	495.38	7871473	1678.35	H-08_NX10428819_10-10-22_14-09-29	rep1	IDT fresh Aguzzi	no	1	1	1	7871473	495.38	1678.35	1293.92	1029.85	1.31161e+07	ZNF79	1
ZNF79	24399	HSC131ScreenD7001000_20221010_140837	NX10428819_10-10-22_14-09-29	92	8	8	H	8	H-08	24399	35	5	5	1	1	NA	800.32	12063834	1592.16	H-08_NX10428819_10-10-22_14-09-29	rep1	IDT fresh Aguzzi	no	1	1	1	12063834	800.32	1592.16	1293.92	1029.85	1.31161e+07	ZNF79	1
ZNF79	24400	HSC131ScreenD7001000_20221010_140837	NX10428819_10-10-22_14-09-29	92	8	8	H	8	H-08	24400	36	5	5	1	1	NA	700.19	11032424	1664.27	H-08_NX10428819_10-10-22_14-09-29	rep1	IDT fresh Aguzzi	no	1	1	1	11032424	700.19	1664.27	1293.92	1029.85	1.31161e+07	ZNF79	1
ZNF79	24401	HSC131ScreenD7001000_20221010_140837	NX10428819_10-10-22_14-09-29	92	8	8	H	8	H-08	24401	37	5	5	1	1	NA	825.46	17271477	2210.04	H-08_NX10428819_10-10-22_14-09-29	rep1	IDT fresh Aguzzi	no	1	1	1	17271477	825.46	2210.04	1293.92	1029.85	1.31161e+07	ZNF79	1
ZNF79	11138	HSC131ScreenD7002000_20221010_144308	NX10428820_10-10-22_14-43-56	92	8	8	H	8	H-08	11138	45	3	3	1	1	NA	3898.51	54267658	1470.31	H-08_NX10428820_10-10-22_14-43-56	rep2	IDT fresh Aguzzi	no	1	1	1	54267658	3898.51	1470.31	1293.92	1029.85	1.31161e+07	ZNF79	1
ZNF79	11139	HSC131ScreenD7002000_20221010_144308	NX10428820_10-10-22_14-43-56	92	8	8	H	8	H-08	11139	46	3	3	1	1	NA	2427.69	27580550	1199.99	H-08_NX10428820_10-10-22_14-43-56	rep2	IDT fresh Aguzzi	no	1	1	1	27580550	2427.69	1199.99	1293.92	1029.85	1.31161e+07	ZNF79	1
ZNF79	11140	HSC131ScreenD7002000_20221010_144308	NX10428820_10-10-22_14-43-56	92	8	8	H	8	H-08	11140	47	3	3	1	1	NA	1568.43	25011850	1684.41	H-08_NX10428820_10-10-22_14-43-56	rep2	IDT fresh Aguzzi	no	1	1	1	25011850	1568.43	1684.41	1293.92	1029.85	1.31161e+07	ZNF79	1
ZNF79	12283	HSC131ScreenD7002000_20221010_144308	NX10428820_10-10-22_14-43-56	92	8	8	H	8	H-08	12283	18	4	4	1	1	NA	751.21	12671803	1781.75	H-08_NX10428820_10-10-22_14-43-56	rep2	IDT fresh Aguzzi	no	1	1	1	12671803	751.21	1781.75	1293.92	1029.85	1.31161e+07	ZNF79	1
ZNF79	12284	HSC131ScreenD7002000_20221010_144308	NX10428820_10-10-22_14-43-56	92	8	8	H	8	H-08	12284	19	4	4	1	1	NA	1733.73	22496075	1370.54	H-08_NX10428820_10-10-22_14-43-56	rep2	IDT fresh Aguzzi	no	1	1	1	22496075	1733.73	1370.54	1293.92	1029.85	1.31161e+07	ZNF79	1
ZNF79	12285	HSC131ScreenD7002000_20221010_144308	NX10428820_10-10-22_14-43-56	92	8	8	H	8	H-08	12285	20	4	4	1	1	NA	555.17	7705641	1466.07	H-08_NX10428820_10-10-22_14-43-56	rep2	IDT fresh Aguzzi	no	1	1	1	7705641	555.17	1466.07	1293.92	1029.85	1.31161e+07	ZNF79	1
ZNF79	12192	HSC131ScreenD7002000_20221010_144308	NX10428820_10-10-22_14-43-56	92	8	8	H	8	H-08	12192	4	2	2	1	1	NA	1005.23	13519713	1420.59	H-08_NX10428820_10-10-22_14-43-56	rep2	IDT fresh Aguzzi	no	1	1	1	13519713	1005.23	1420.59	1293.92	1029.85	1.31161e+07	ZNF79	1
ZNF79	12193	HSC131ScreenD7002000_20221010_144308	NX10428820_10-10-22_14-43-56	92	8	8	H	8	H-08	12193	5	2	2	1	1	NA	830.74	7610944	967.7	H-08_NX10428820_10-10-22_14-43-56	rep2	IDT fresh Aguzzi	no	1	1	1	7610944	830.74	967.7	1293.92	1029.85	1.31161e+07	ZNF79	1
ZNF79	12237	HSC131ScreenD7002000_20221010_144308	NX10428820_10-10-22_14-43-56	92	8	8	H	8	H-08	12237	49	2	2	1	1	NA	824.72	13465424	1724.57	H-08_NX10428820_10-10-22_14-43-56	rep2	IDT fresh Aguzzi	no	1	1	1	13465424	824.72	1724.57	1293.92	1029.85	1.31161e+07	ZNF79	1
ZNF79	12238	HSC131ScreenD7002000_20221010_144308	NX10428820_10-10-22_14-43-56	92	8	8	H	8	H-08	12238	50	2	2	1	1	NA	1053.72	24745558	2480.51	H-08_NX10428820_10-10-22_14-43-56	rep2	IDT fresh Aguzzi	no	1	1	1	24745558	1053.72	2480.51	1293.92	1029.85	1.31161e+07	ZNF79	1
ZNF79	11148	HSC131ScreenD7002000_20221010_144308	NX10428820_10-10-22_14-43-56	92	8	8	H	8	H-08	11148	55	3	3	1	1	NA	3089.11	58248022	1991.66	H-08_NX10428820_10-10-22_14-43-56	rep2	IDT fresh Aguzzi	no	1	1	1	58248022	3089.11	1991.66	1293.92	1029.85	1.31161e+07	ZNF79	1
ZNF79	11149	HSC131ScreenD7002000_20221010_144308	NX10428820_10-10-22_14-43-56	92	8	8	H	8	H-08	11149	56	3	3	1	1	NA	588.44	3757263	674.43	H-08_NX10428820_10-10-22_14-43-56	rep2	IDT fresh Aguzzi	no	1	1	1	3757263	588.44	674.43	1293.92	1029.85	1.31161e+07	ZNF79	1
ZNF79	11150	HSC131ScreenD7002000_20221010_144308	NX10428820_10-10-22_14-43-56	92	8	8	H	8	H-08	11150	57	3	3	1	1	NA	1253.14	12889790	1086.46	H-08_NX10428820_10-10-22_14-43-56	rep2	IDT fresh Aguzzi	no	1	1	1	12889790	1253.14	1086.46	1293.92	1029.85	1.31161e+07	ZNF79	1
ZNF79	11151	HSC131ScreenD7002000_20221010_144308	NX10428820_10-10-22_14-43-56	92	8	8	H	8	H-08	11151	58	3	3	1	1	NA	694.06	4572984	695.93	H-08_NX10428820_10-10-22_14-43-56	rep2	IDT fresh Aguzzi	no	1	1	1	4572984	694.06	695.93	1293.92	1029.85	1.31161e+07	ZNF79	1
ZNF79	11152	HSC131ScreenD7002000_20221010_144308	NX10428820_10-10-22_14-43-56	92	8	8	H	8	H-08	11152	59	3	3	1	1	NA	4493.92	67596600	1588.79	H-08_NX10428820_10-10-22_14-43-56	rep2	IDT fresh Aguzzi	no	1	1	1	67596600	4493.92	1588.79	1293.92	1029.85	1.31161e+07	ZNF79	1
ZNF79	11153	HSC131ScreenD7002000_20221010_144308	NX10428820_10-10-22_14-43-56	92	8	8	H	8	H-08	11153	60	3	3	1	1	NA	1553.32	26501057	1802.06	H-08_NX10428820_10-10-22_14-43-56	rep2	IDT fresh Aguzzi	no	1	1	1	26501057	1553.32	1802.06	1293.92	1029.85	1.31161e+07	ZNF79	1
ZNF79	11154	HSC131ScreenD7002000_20221010_144308	NX10428820_10-10-22_14-43-56	92	8	8	H	8	H-08	11154	61	3	3	1	1	NA	684.34	5139577	793.27	H-08_NX10428820_10-10-22_14-43-56	rep2	IDT fresh Aguzzi	no	1	1	1	5139577	684.34	793.27	1293.92	1029.85	1.31161e+07	ZNF79	1
ZNF79	11155	HSC131ScreenD7002000_20221010_144308	NX10428820_10-10-22_14-43-56	92	8	8	H	8	H-08	11155	62	3	3	1	1	NA	1362.77	17334193	1343.53	H-08_NX10428820_10-10-22_14-43-56	rep2	IDT fresh Aguzzi	no	1	1	1	17334193	1362.77	1343.53	1293.92	1029.85	1.31161e+07	ZNF79	1
ZNF79	19860	HSC131ScreenD7001000_20221010_140837	NX10428819_10-10-22_14-09-29	92	8	8	H	8	H-08	19860	74	2	2	1	1	NA	655.4	14429842	2325.52	H-08_NX10428819_10-10-22_14-09-29	rep1	IDT fresh Aguzzi	no	1	1	1	14429842	655.4	2325.52	1293.92	1029.85	1.31161e+07	ZNF79	1
ZNF79	19861	HSC131ScreenD7001000_20221010_140837	NX10428819_10-10-22_14-09-29	92	8	8	H	8	H-08	19861	75	2	2	1	1	NA	651.6	12632497	2047.74	H-08_NX10428819_10-10-22_14-09-29	rep1	IDT fresh Aguzzi	no	1	1	1	12632497	651.6	2047.74	1293.92	1029.85	1.31161e+07	ZNF79	1
ZNF79	11158	HSC131ScreenD7002000_20221010_144308	NX10428820_10-10-22_14-43-56	92	8	8	H	8	H-08	11158	65	3	3	1	1	NA	938.8	6938858	780.7	H-08_NX10428820_10-10-22_14-43-56	rep2	IDT fresh Aguzzi	no	1	1	1	6938858	938.8	780.7	1293.92	1029.85	1.31161e+07	ZNF79	1
ZNF79	18433	HSC131ScreenD7001000_20221010_140837	NX10428819_10-10-22_14-09-29	92	8	8	H	8	H-08	18433	1	3	3	1	1	NA	844.16	8780795	1098.7	H-08_NX10428819_10-10-22_14-09-29	rep1	IDT fresh Aguzzi	no	1	1	1	8780795	844.16	1098.7	1293.92	1029.85	1.31161e+07	ZNF79	1
ZNF79	18434	HSC131ScreenD7001000_20221010_140837	NX10428819_10-10-22_14-09-29	92	8	8	H	8	H-08	18434	2	3	3	1	1	NA	542.7	5902116	1148.72	H-08_NX10428819_10-10-22_14-09-29	rep1	IDT fresh Aguzzi	no	1	1	1	5902116	542.7	1148.72	1293.92	1029.85	1.31161e+07	ZNF79	1
ZNF79	12252	HSC131ScreenD7002000_20221010_144308	NX10428820_10-10-22_14-43-56	92	8	8	H	8	H-08	12252	64	2	2	1	1	NA	953.9	18127707	2007.28	H-08_NX10428820_10-10-22_14-43-56	rep2	IDT fresh Aguzzi	no	1	1	1	18127707	953.9	2007.28	1293.92	1029.85	1.31161e+07	ZNF79	1
ZNF79	12265	HSC131ScreenD7002000_20221010_144308	NX10428820_10-10-22_14-43-56	92	8	8	H	8	H-08	12265	0	4	4	1	1	NA	1472.2	17001710	1219.81	H-08_NX10428820_10-10-22_14-43-56	rep2	IDT fresh Aguzzi	no	1	1	1	17001710	1472.2	1219.81	1293.92	1029.85	1.31161e+07	ZNF79	1
ZNF79	12266	HSC131ScreenD7002000_20221010_144308	NX10428820_10-10-22_14-43-56	92	8	8	H	8	H-08	12266	1	4	4	1	1	NA	857.04	6886435	848.71	H-08_NX10428820_10-10-22_14-43-56	rep2	IDT fresh Aguzzi	no	1	1	1	6886435	857.04	848.71	1293.92	1029.85	1.31161e+07	ZNF79	1
ZNF79	12267	HSC131ScreenD7002000_20221010_144308	NX10428820_10-10-22_14-43-56	92	8	8	H	8	H-08	12267	2	4	4	1	1	NA	616.74	7213464	1235.39	H-08_NX10428820_10-10-22_14-43-56	rep2	IDT fresh Aguzzi	no	1	1	1	7213464	616.74	1235.39	1293.92	1029.85	1.31161e+07	ZNF79	1
ZNF79	12268	HSC131ScreenD7002000_20221010_144308	NX10428820_10-10-22_14-43-56	92	8	8	H	8	H-08	12268	3	4	4	1	1	NA	1472.31	12374437	887.76	H-08_NX10428820_10-10-22_14-43-56	rep2	IDT fresh Aguzzi	no	1	1	1	12374437	1472.31	887.76	1293.92	1029.85	1.31161e+07	ZNF79	1
ZNF79	12269	HSC131ScreenD7002000_20221010_144308	NX10428820_10-10-22_14-43-56	92	8	8	H	8	H-08	12269	4	4	4	1	1	NA	825.04	6106809	781.82	H-08_NX10428820_10-10-22_14-43-56	rep2	IDT fresh Aguzzi	no	1	1	1	6106809	825.04	781.82	1293.92	1029.85	1.31161e+07	ZNF79	1
ZNF79	11127	HSC131ScreenD7002000_20221010_144308	NX10428820_10-10-22_14-43-56	92	8	8	H	8	H-08	11127	34	3	3	1	1	NA	619.49	6971568	1188.67	H-08_NX10428820_10-10-22_14-43-56	rep2	IDT fresh Aguzzi	no	1	1	1	6971568	619.49	1188.67	1293.92	1029.85	1.31161e+07	ZNF79	1
ZNF79	12189	HSC131ScreenD7002000_20221010_144308	NX10428820_10-10-22_14-43-56	92	8	8	H	8	H-08	12189	1	2	2	1	1	NA	534.78	9547599	1885.76	H-08_NX10428820_10-10-22_14-43-56	rep2	IDT fresh Aguzzi	no	1	1	1	9547599	534.78	1885.76	1293.92	1029.85	1.31161e+07	ZNF79	1
ZNF79	12190	HSC131ScreenD7002000_20221010_144308	NX10428820_10-10-22_14-43-56	92	8	8	H	8	H-08	12190	2	2	2	1	1	NA	1546.03	5551264	379.26	H-08_NX10428820_10-10-22_14-43-56	rep2	IDT fresh Aguzzi	no	1	1	0	5551264	1546.03	379.26	1293.92	1029.85	1.31161e+07	ZNF79	0
ZNF79	11129	HSC131ScreenD7002000_20221010_144308	NX10428820_10-10-22_14-43-56	92	8	8	H	8	H-08	11129	36	3	3	1	1	NA	665.54	15608816	2477.2	H-08_NX10428820_10-10-22_14-43-56	rep2	IDT fresh Aguzzi	no	1	1	1	15608816	665.54	2477.2	1293.92	1029.85	1.31161e+07	ZNF79	1
ZNF79	11131	HSC131ScreenD7002000_20221010_144308	NX10428820_10-10-22_14-43-56	92	8	8	H	8	H-08	11131	38	3	3	1	1	NA	318.35	2531465	839.9	H-08_NX10428820_10-10-22_14-43-56	rep2	IDT fresh Aguzzi	no	1	1	1	2531465	318.35	839.9	1293.92	1029.85	1.31161e+07	ZNF79	1
ZNF79	12275	HSC131ScreenD7002000_20221010_144308	NX10428820_10-10-22_14-43-56	92	8	8	H	8	H-08	12275	10	4	4	1	1	NA	1237.4	19818368	1691.71	H-08_NX10428820_10-10-22_14-43-56	rep2	IDT fresh Aguzzi	no	1	1	1	19818368	1237.4	1691.71	1293.92	1029.85	1.31161e+07	ZNF79	1
ZNF79	12276	HSC131ScreenD7002000_20221010_144308	NX10428820_10-10-22_14-43-56	92	8	8	H	8	H-08	12276	11	4	4	1	1	NA	176.61	239305	143.13	H-08_NX10428820_10-10-22_14-43-56	rep2	IDT fresh Aguzzi	no	0	0	0	239305	176.61	143.13	1293.92	1029.85	1.31161e+07	ZNF79	0
ZNF79	12277	HSC131ScreenD7002000_20221010_144308	NX10428820_10-10-22_14-43-56	92	8	8	H	8	H-08	12277	12	4	4	1	1	NA	1280.81	18412423	1518.43	H-08_NX10428820_10-10-22_14-43-56	rep2	IDT fresh Aguzzi	no	1	1	1	18412423	1280.81	1518.43	1293.92	1029.85	1.31161e+07	ZNF79	1
ZNF79	24440	HSC131ScreenD7001000_20221010_140837	NX10428819_10-10-22_14-09-29	92	8	8	H	8	H-08	24440	76	5	5	1	1	NA	554.32	4498463	857.18	H-08_NX10428819_10-10-22_14-09-29	rep1	IDT fresh Aguzzi	no	1	1	1	4498463	554.32	857.18	1293.92	1029.85	1.31161e+07	ZNF79	1
ZNF79	12228	HSC131ScreenD7002000_20221010_144308	NX10428820_10-10-22_14-43-56	92	8	8	H	8	H-08	12228	40	2	2	1	1	NA	1455.83	55908894	4056.37	H-08_NX10428820_10-10-22_14-43-56	rep2	IDT fresh Aguzzi	no	1	1	1	55908894	1455.83	4056.37	1293.92	1029.85	1.31161e+07	ZNF79	1
ZNF79	12229	HSC131ScreenD7002000_20221010_144308	NX10428820_10-10-22_14-43-56	92	8	8	H	8	H-08	12229	41	2	2	1	1	NA	509.32	9961595	2065.86	H-08_NX10428820_10-10-22_14-43-56	rep2	IDT fresh Aguzzi	no	1	1	1	9961595	509.32	2065.86	1293.92	1029.85	1.31161e+07	ZNF79	1
ZNF79	12280	HSC131ScreenD7002000_20221010_144308	NX10428820_10-10-22_14-43-56	92	8	8	H	8	H-08	12280	15	4	4	1	1	NA	1741.02	19470069	1181.22	H-08_NX10428820_10-10-22_14-43-56	rep2	IDT fresh Aguzzi	no	1	1	1	19470069	1741.02	1181.22	1293.92	1029.85	1.31161e+07	ZNF79	1
ZNF79	12281	HSC131ScreenD7002000_20221010_144308	NX10428820_10-10-22_14-43-56	92	8	8	H	8	H-08	12281	16	4	4	1	1	NA	1242.78	11190250	951.07	H-08_NX10428820_10-10-22_14-43-56	rep2	IDT fresh Aguzzi	no	1	1	1	11190250	1242.78	951.07	1293.92	1029.85	1.31161e+07	ZNF79	1
ZNF79	12282	HSC131ScreenD7002000_20221010_144308	NX10428820_10-10-22_14-43-56	92	8	8	H	8	H-08	12282	17	4	4	1	1	NA	183.89	940982	540.48	H-08_NX10428820_10-10-22_14-43-56	rep2	IDT fresh Aguzzi	no	1	1	1	940982	183.89	540.48	1293.92	1029.85	1.31161e+07	ZNF79	1
ZNF79	19858	HSC131ScreenD7001000_20221010_140837	NX10428819_10-10-22_14-09-29	92	8	8	H	8	H-08	19858	72	2	2	1	1	NA	916.19	20823914	2400.73	H-08_NX10428819_10-10-22_14-09-29	rep1	IDT fresh Aguzzi	no	1	1	1	20823914	916.19	2400.73	1293.92	1029.85	1.31161e+07	ZNF79	1
ZNF79	19859	HSC131ScreenD7001000_20221010_140837	NX10428819_10-10-22_14-09-29	92	8	8	H	8	H-08	19859	73	2	2	1	1	NA	822.61	17890345	2297.17	H-08_NX10428819_10-10-22_14-09-29	rep1	IDT fresh Aguzzi	no	1	1	1	17890345	822.61	2297.17	1293.92	1029.85	1.31161e+07	ZNF79	1
ZNF79	12191	HSC131ScreenD7002000_20221010_144308	NX10428820_10-10-22_14-43-56	92	8	8	H	8	H-08	12191	3	2	2	1	1	NA	1463.22	8065868	582.25	H-08_NX10428820_10-10-22_14-43-56	rep2	IDT fresh Aguzzi	no	1	1	1	8065868	1463.22	582.25	1293.92	1029.85	1.31161e+07	ZNF79	1
ZNF79	5236	HSC131ScreenD7001000_20221010_140837	NX10428819_10-10-22_14-09-29	92	8	8	H	8	H-08	5236	5	1	1	1	1	NA	634.28	7554252	1257.99	H-08_NX10428819_10-10-22_14-09-29	rep1	IDT fresh Aguzzi	no	1	1	1	7554252	634.28	1257.99	1293.92	1029.85	1.31161e+07	ZNF79	1
ZNF79	12286	HSC131ScreenD7002000_20221010_144308	NX10428820_10-10-22_14-43-56	92	8	8	H	8	H-08	12286	21	4	4	1	1	NA	1772.49	18795307	1120.03	H-08_NX10428820_10-10-22_14-43-56	rep2	IDT fresh Aguzzi	no	1	1	1	18795307	1772.49	1120.03	1293.92	1029.85	1.31161e+07	ZNF79	1
ZNF79	12194	HSC131ScreenD7002000_20221010_144308	NX10428820_10-10-22_14-43-56	92	8	8	H	8	H-08	12194	6	2	2	1	1	NA	608.08	6398731	1111.47	H-08_NX10428820_10-10-22_14-43-56	rep2	IDT fresh Aguzzi	no	1	1	1	6398731	608.08	1111.47	1293.92	1029.85	1.31161e+07	ZNF79	1
ZNF79	12195	HSC131ScreenD7002000_20221010_144308	NX10428820_10-10-22_14-43-56	92	8	8	H	8	H-08	12195	7	2	2	1	1	NA	2042.37	31835593	1646.44	H-08_NX10428820_10-10-22_14-43-56	rep2	IDT fresh Aguzzi	no	1	1	1	31835593	2042.37	1646.44	1293.92	1029.85	1.31161e+07	ZNF79	1
ZNF79	12239	HSC131ScreenD7002000_20221010_144308	NX10428820_10-10-22_14-43-56	92	8	8	H	8	H-08	12239	51	2	2	1	1	NA	1362.35	21844152	1693.61	H-08_NX10428820_10-10-22_14-43-56	rep2	IDT fresh Aguzzi	no	1	1	1	21844152	1362.35	1693.61	1293.92	1029.85	1.31161e+07	ZNF79	1
ZNF79	19898	HSC131ScreenD7001000_20221010_140837	NX10428819_10-10-22_14-09-29	92	8	8	H	8	H-08	19898	112	2	2	1	1	NA	878.17	10410170	1252.13	H-08_NX10428819_10-10-22_14-09-29	rep1	IDT fresh Aguzzi	no	1	1	1	10410170	878.17	1252.13	1293.92	1029.85	1.31161e+07	ZNF79	1
ZNF79	19899	HSC131ScreenD7001000_20221010_140837	NX10428819_10-10-22_14-09-29	92	8	8	H	8	H-08	19899	113	2	2	1	1	NA	584.11	11118286	2010.54	H-08_NX10428819_10-10-22_14-09-29	rep1	IDT fresh Aguzzi	no	1	1	1	11118286	584.11	2010.54	1293.92	1029.85	1.31161e+07	ZNF79	1
ZNF79	19900	HSC131ScreenD7001000_20221010_140837	NX10428819_10-10-22_14-09-29	92	8	8	H	8	H-08	19900	114	2	2	1	1	NA	552	12396092	2372	H-08_NX10428819_10-10-22_14-09-29	rep1	IDT fresh Aguzzi	no	1	1	1	12396092	552	2372	1293.92	1029.85	1.31161e+07	ZNF79	1
ZNF79	12243	HSC131ScreenD7002000_20221010_144308	NX10428820_10-10-22_14-43-56	92	8	8	H	8	H-08	12243	55	2	2	1	1	NA	941.12	16320308	1831.68	H-08_NX10428820_10-10-22_14-43-56	rep2	IDT fresh Aguzzi	no	1	1	1	16320308	941.12	1831.68	1293.92	1029.85	1.31161e+07	ZNF79	1
ZNF79	12244	HSC131ScreenD7002000_20221010_144308	NX10428820_10-10-22_14-43-56	92	8	8	H	8	H-08	12244	56	2	2	1	1	NA	2221.61	37612261	1788.25	H-08_NX10428820_10-10-22_14-43-56	rep2	IDT fresh Aguzzi	no	1	1	1	37612261	2221.61	1788.25	1293.92	1029.85	1.31161e+07	ZNF79	1
ZNF79	12188	HSC131ScreenD7002000_20221010_144308	NX10428820_10-10-22_14-43-56	92	8	8	H	8	H-08	12188	0	2	2	1	1	NA	712.76	10723146	1589.09	H-08_NX10428820_10-10-22_14-43-56	rep2	IDT fresh Aguzzi	no	1	1	1	10723146	712.76	1589.09	1293.92	1029.85	1.31161e+07	ZNF79	1
ZNF79	5233	HSC131ScreenD7001000_20221010_140837	NX10428819_10-10-22_14-09-29	92	8	8	H	8	H-08	5233	2	1	1	1	1	NA	755.11	5414912	757.44	H-08_NX10428819_10-10-22_14-09-29	rep1	IDT fresh Aguzzi	no	1	1	1	5414912	755.11	757.44	1293.92	1029.85	1.31161e+07	ZNF79	1
ZNF79	12202	HSC131ScreenD7002000_20221010_144308	NX10428820_10-10-22_14-43-56	92	8	8	H	8	H-08	12202	14	2	2	1	1	NA	1445.58	26482222	1934.99	H-08_NX10428820_10-10-22_14-43-56	rep2	IDT fresh Aguzzi	no	1	1	1	26482222	1445.58	1934.99	1293.92	1029.85	1.31161e+07	ZNF79	1
ZNF79	12203	HSC131ScreenD7002000_20221010_144308	NX10428820_10-10-22_14-43-56	92	8	8	H	8	H-08	12203	15	2	2	1	1	NA	716.67	15494215	2283.6	H-08_NX10428820_10-10-22_14-43-56	rep2	IDT fresh Aguzzi	no	1	1	1	15494215	716.67	2283.6	1293.92	1029.85	1.31161e+07	ZNF79	1
ZNF79	19862	HSC131ScreenD7001000_20221010_140837	NX10428819_10-10-22_14-09-29	92	8	8	H	8	H-08	19862	76	2	2	1	1	NA	885.45	13883159	1656.11	H-08_NX10428819_10-10-22_14-09-29	rep1	IDT fresh Aguzzi	no	1	1	1	13883159	885.45	1656.11	1293.92	1029.85	1.31161e+07	ZNF79	1
ZNF79	11159	HSC131ScreenD7002000_20221010_144308	NX10428820_10-10-22_14-43-56	92	8	8	H	8	H-08	11159	66	3	3	1	1	NA	7691.61	63028313	865.54	H-08_NX10428820_10-10-22_14-43-56	rep2	IDT fresh Aguzzi	no	1	1	1	63028313	7691.61	865.54	1293.92	1029.85	1.31161e+07	ZNF79	1
ZNF79	11160	HSC131ScreenD7002000_20221010_144308	NX10428820_10-10-22_14-43-56	92	8	8	H	8	H-08	11160	67	3	3	1	1	NA	1605.29	10858579	714.47	H-08_NX10428820_10-10-22_14-43-56	rep2	IDT fresh Aguzzi	no	1	1	1	10858579	1605.29	714.47	1293.92	1029.85	1.31161e+07	ZNF79	1
ZNF79	19866	HSC131ScreenD7001000_20221010_140837	NX10428819_10-10-22_14-09-29	92	8	8	H	8	H-08	19866	80	2	2	1	1	NA	479.85	9092640	2001.46	H-08_NX10428819_10-10-22_14-09-29	rep1	IDT fresh Aguzzi	no	1	1	1	9092640	479.85	2001.46	1293.92	1029.85	1.31161e+07	ZNF79	1
ZNF79	12253	HSC131ScreenD7002000_20221010_144308	NX10428820_10-10-22_14-43-56	92	8	8	H	8	H-08	12253	65	2	2	1	1	NA	1480.76	36636451	2613.34	H-08_NX10428820_10-10-22_14-43-56	rep2	IDT fresh Aguzzi	no	1	1	1	36636451	1480.76	2613.34	1293.92	1029.85	1.31161e+07	ZNF79	1
ZNF79	19868	HSC131ScreenD7001000_20221010_140837	NX10428819_10-10-22_14-09-29	92	8	8	H	8	H-08	19868	82	2	2	1	1	NA	1337.32	29966122	2366.81	H-08_NX10428819_10-10-22_14-09-29	rep1	IDT fresh Aguzzi	no	1	1	1	29966122	1337.32	2366.81	1293.92	1029.85	1.31161e+07	ZNF79	1
ZNF79	12213	HSC131ScreenD7002000_20221010_144308	NX10428820_10-10-22_14-43-56	92	8	8	H	8	H-08	12213	25	2	2	1	1	NA	862.43	15115800	1851.29	H-08_NX10428820_10-10-22_14-43-56	rep2	IDT fresh Aguzzi	no	1	1	1	15115800	862.43	1851.29	1293.92	1029.85	1.31161e+07	ZNF79	1
ZNF79	12214	HSC131ScreenD7002000_20221010_144308	NX10428820_10-10-22_14-43-56	92	8	8	H	8	H-08	12214	26	2	2	1	1	NA	525.27	5943443	1195.14	H-08_NX10428820_10-10-22_14-43-56	rep2	IDT fresh Aguzzi	no	1	1	1	5943443	525.27	1195.14	1293.92	1029.85	1.31161e+07	ZNF79	1
ZNF79	12215	HSC131ScreenD7002000_20221010_144308	NX10428820_10-10-22_14-43-56	92	8	8	H	8	H-08	12215	27	2	2	1	1	NA	1423.83	39595841	2937.38	H-08_NX10428820_10-10-22_14-43-56	rep2	IDT fresh Aguzzi	no	1	1	1	39595841	1423.83	2937.38	1293.92	1029.85	1.31161e+07	ZNF79	1
ZNF79	19857	HSC131ScreenD7001000_20221010_140837	NX10428819_10-10-22_14-09-29	92	8	8	H	8	H-08	19857	71	2	2	1	1	NA	1069.66	14800590	1461.5	H-08_NX10428819_10-10-22_14-09-29	rep1	IDT fresh Aguzzi	no	1	1	1	14800590	1069.66	1461.5	1293.92	1029.85	1.31161e+07	ZNF79	1
ZNF79	12200	HSC131ScreenD7002000_20221010_144308	NX10428820_10-10-22_14-43-56	92	8	8	H	8	H-08	12200	12	2	2	1	1	NA	622.45	7685395	1304.16	H-08_NX10428820_10-10-22_14-43-56	rep2	IDT fresh Aguzzi	no	1	1	1	7685395	622.45	1304.16	1293.92	1029.85	1.31161e+07	ZNF79	1
ZNF79	5234	HSC131ScreenD7001000_20221010_140837	NX10428819_10-10-22_14-09-29	92	8	8	H	8	H-08	5234	3	1	1	1	1	NA	995.3	14778577	1568.35	H-08_NX10428819_10-10-22_14-09-29	rep1	IDT fresh Aguzzi	no	1	1	1	14778577	995.3	1568.35	1293.92	1029.85	1.31161e+07	ZNF79	1
ZNF79	5235	HSC131ScreenD7001000_20221010_140837	NX10428819_10-10-22_14-09-29	92	8	8	H	8	H-08	5235	4	1	1	1	1	NA	1012.73	6203224	646.98	H-08_NX10428819_10-10-22_14-09-29	rep1	IDT fresh Aguzzi	no	1	1	1	6203224	1012.73	646.98	1293.92	1029.85	1.31161e+07	ZNF79	1
ZNF79	24391	HSC131ScreenD7001000_20221010_140837	NX10428819_10-10-22_14-09-29	92	8	8	H	8	H-08	24391	27	5	5	1	1	NA	545.45	10107247	1957.25	H-08_NX10428819_10-10-22_14-09-29	rep1	IDT fresh Aguzzi	no	1	1	1	10107247	545.45	1957.25	1293.92	1029.85	1.31161e+07	ZNF79	1
ZNF79	11132	HSC131ScreenD7002000_20221010_144308	NX10428820_10-10-22_14-43-56	92	8	8	H	8	H-08	11132	39	3	3	1	1	NA	908.9	11779132	1368.87	H-08_NX10428820_10-10-22_14-43-56	rep2	IDT fresh Aguzzi	no	1	1	1	11779132	908.9	1368.87	1293.92	1029.85	1.31161e+07	ZNF79	1
ZNF79	11133	HSC131ScreenD7002000_20221010_144308	NX10428820_10-10-22_14-43-56	92	8	8	H	8	H-08	11133	40	3	3	1	1	NA	1691.06	25102882	1567.95	H-08_NX10428820_10-10-22_14-43-56	rep2	IDT fresh Aguzzi	no	1	1	1	25102882	1691.06	1567.95	1293.92	1029.85	1.31161e+07	ZNF79	1
ZNF79	11134	HSC131ScreenD7002000_20221010_144308	NX10428820_10-10-22_14-43-56	92	8	8	H	8	H-08	11134	41	3	3	1	1	NA	757.23	9516173	1327.41	H-08_NX10428820_10-10-22_14-43-56	rep2	IDT fresh Aguzzi	no	1	1	1	9516173	757.23	1327.41	1293.92	1029.85	1.31161e+07	ZNF79	1
ZNF79	11135	HSC131ScreenD7002000_20221010_144308	NX10428820_10-10-22_14-43-56	92	8	8	H	8	H-08	11135	42	3	3	1	1	NA	1602.33	23815521	1569.91	H-08_NX10428820_10-10-22_14-43-56	rep2	IDT fresh Aguzzi	no	1	1	1	23815521	1602.33	1569.91	1293.92	1029.85	1.31161e+07	ZNF79	1
ZNF79	11136	HSC131ScreenD7002000_20221010_144308	NX10428820_10-10-22_14-43-56	92	8	8	H	8	H-08	11136	43	3	3	1	1	NA	1093.32	15508083	1498.22	H-08_NX10428820_10-10-22_14-43-56	rep2	IDT fresh Aguzzi	no	1	1	1	15508083	1093.32	1498.22	1293.92	1029.85	1.31161e+07	ZNF79	1
ZNF79	11137	HSC131ScreenD7002000_20221010_144308	NX10428820_10-10-22_14-43-56	92	8	8	H	8	H-08	11137	44	3	3	1	1	NA	524.85	7540024	1517.41	H-08_NX10428820_10-10-22_14-43-56	rep2	IDT fresh Aguzzi	no	1	1	1	7540024	524.85	1517.41	1293.92	1029.85	1.31161e+07	ZNF79	1
ZNF79	3432	HSC131ScreenD7002000_20221010_144308	NX10428820_10-10-22_14-43-56	92	8	8	H	8	H-08	3432	80	1	1	1	1	NA	370.85	4734481	1348.47	H-08_NX10428820_10-10-22_14-43-56	rep2	IDT fresh Aguzzi	no	1	1	1	4734481	370.85	1348.47	1293.92	1029.85	1.31161e+07	ZNF79	1
ZNF79	3433	HSC131ScreenD7002000_20221010_144308	NX10428820_10-10-22_14-43-56	92	8	8	H	8	H-08	3433	81	1	1	1	1	NA	191.92	2009023	1105.68	H-08_NX10428820_10-10-22_14-43-56	rep2	IDT fresh Aguzzi	no	1	1	1	2009023	191.92	1105.68	1293.92	1029.85	1.31161e+07	ZNF79	1
ZNF79	12227	HSC131ScreenD7002000_20221010_144308	NX10428820_10-10-22_14-43-56	92	8	8	H	8	H-08	12227	39	2	2	1	1	NA	126.01	1449576	1215.07	H-08_NX10428820_10-10-22_14-43-56	rep2	IDT fresh Aguzzi	no	1	1	1	1449576	126.01	1215.07	1293.92	1029.85	1.31161e+07	ZNF79	1
ZNF79	5232	HSC131ScreenD7001000_20221010_140837	NX10428819_10-10-22_14-09-29	92	8	8	H	8	H-08	5232	1	1	1	1	1	NA	454.19	2934151	682.36	H-08_NX10428819_10-10-22_14-09-29	rep1	IDT fresh Aguzzi	no	1	1	1	2934151	454.19	682.36	1293.92	1029.85	1.31161e+07	ZNF79	1
ZNF79	12201	HSC131ScreenD7002000_20221010_144308	NX10428820_10-10-22_14-43-56	92	8	8	H	8	H-08	12201	13	2	2	1	1	NA	1240.25	26755767	2278.64	H-08_NX10428820_10-10-22_14-43-56	rep2	IDT fresh Aguzzi	no	1	1	1	26755767	1240.25	2278.64	1293.92	1029.85	1.31161e+07	ZNF79	1
ZNF79	12288	HSC131ScreenD7002000_20221010_144308	NX10428820_10-10-22_14-43-56	92	8	8	H	8	H-08	12288	23	4	4	1	1	NA	528.44	5873109	1173.92	H-08_NX10428820_10-10-22_14-43-56	rep2	IDT fresh Aguzzi	no	1	1	1	5873109	528.44	1173.92	1293.92	1029.85	1.31161e+07	ZNF79	1
ZNF79	19852	HSC131ScreenD7001000_20221010_140837	NX10428819_10-10-22_14-09-29	92	8	8	H	8	H-08	19852	66	2	2	1	1	NA	655.51	12217496	1968.66	H-08_NX10428819_10-10-22_14-09-29	rep1	IDT fresh Aguzzi	no	1	1	1	12217496	655.51	1968.66	1293.92	1029.85	1.31161e+07	ZNF79	1
ZNF79	12204	HSC131ScreenD7002000_20221010_144308	NX10428820_10-10-22_14-43-56	92	8	8	H	8	H-08	12204	16	2	2	1	1	NA	1858.79	51728420	2939.45	H-08_NX10428820_10-10-22_14-43-56	rep2	IDT fresh Aguzzi	no	1	1	1	51728420	1858.79	2939.45	1293.92	1029.85	1.31161e+07	ZNF79	1
ZNF79	12287	HSC131ScreenD7002000_20221010_144308	NX10428820_10-10-22_14-43-56	92	8	8	H	8	H-08	12287	22	4	4	1	1	NA	1781.58	14761170	875.15	H-08_NX10428820_10-10-22_14-43-56	rep2	IDT fresh Aguzzi	no	1	1	1	14761170	1781.58	875.15	1293.92	1029.85	1.31161e+07	ZNF79	1
ZNF79	19855	HSC131ScreenD7001000_20221010_140837	NX10428819_10-10-22_14-09-29	92	8	8	H	8	H-08	19855	69	2	2	1	1	NA	809.51	21403436	2792.72	H-08_NX10428819_10-10-22_14-09-29	rep1	IDT fresh Aguzzi	no	1	1	1	21403436	809.51	2792.72	1293.92	1029.85	1.31161e+07	ZNF79	1
ZNF79	19856	HSC131ScreenD7001000_20221010_140837	NX10428819_10-10-22_14-09-29	92	8	8	H	8	H-08	19856	70	2	2	1	1	NA	2164.68	46988170	2292.78	H-08_NX10428819_10-10-22_14-09-29	rep1	IDT fresh Aguzzi	no	1	1	1	46988170	2164.68	2292.78	1293.92	1029.85	1.31161e+07	ZNF79	1
ZNF79	19853	HSC131ScreenD7001000_20221010_140837	NX10428819_10-10-22_14-09-29	92	8	8	H	8	H-08	19853	67	2	2	1	1	NA	1294.12	38632129	3153.13	H-08_NX10428819_10-10-22_14-09-29	rep1	IDT fresh Aguzzi	no	1	1	1	38632129	1294.12	3153.13	1293.92	1029.85	1.31161e+07	ZNF79	1
ZNF79	19854	HSC131ScreenD7001000_20221010_140837	NX10428819_10-10-22_14-09-29	92	8	8	H	8	H-08	19854	68	2	2	1	1	NA	576.08	14390918	2638.6	H-08_NX10428819_10-10-22_14-09-29	rep1	IDT fresh Aguzzi	no	1	1	1	14390918	576.08	2638.6	1293.92	1029.85	1.31161e+07	ZNF79	1
ZNF79	12199	HSC131ScreenD7002000_20221010_144308	NX10428820_10-10-22_14-43-56	92	8	8	H	8	H-08	12199	11	2	2	1	1	NA	748.46	1670341	235.72	H-08_NX10428820_10-10-22_14-43-56	rep2	IDT fresh Aguzzi	no	1	0	0	1670341	748.46	235.72	1293.92	1029.85	1.31161e+07	ZNF79	0
ZNF79	19864	HSC131ScreenD7001000_20221010_140837	NX10428819_10-10-22_14-09-29	92	8	8	H	8	H-08	19864	78	2	2	1	1	NA	1163.25	23229370	2109.27	H-08_NX10428819_10-10-22_14-09-29	rep1	IDT fresh Aguzzi	no	1	1	1	23229370	1163.25	2109.27	1293.92	1029.85	1.31161e+07	ZNF79	1
ZNF79	12241	HSC131ScreenD7002000_20221010_144308	NX10428820_10-10-22_14-43-56	92	8	8	H	8	H-08	12241	53	2	2	1	1	NA	423.66	5506434	1372.83	H-08_NX10428820_10-10-22_14-43-56	rep2	IDT fresh Aguzzi	no	1	1	1	5506434	423.66	1372.83	1293.92	1029.85	1.31161e+07	ZNF79	1
ZNF79	12242	HSC131ScreenD7002000_20221010_144308	NX10428820_10-10-22_14-43-56	92	8	8	H	8	H-08	12242	54	2	2	1	1	NA	1228.63	13093995	1125.69	H-08_NX10428820_10-10-22_14-43-56	rep2	IDT fresh Aguzzi	no	1	1	1	13093995	1228.63	1125.69	1293.92	1029.85	1.31161e+07	ZNF79	1
ZNF79	19863	HSC131ScreenD7001000_20221010_140837	NX10428819_10-10-22_14-09-29	92	8	8	H	8	H-08	19863	77	2	2	1	1	NA	1154.48	22705361	2077.34	H-08_NX10428819_10-10-22_14-09-29	rep1	IDT fresh Aguzzi	no	1	1	1	22705361	1154.48	2077.34	1293.92	1029.85	1.31161e+07	ZNF79	1
ZNF79	12211	HSC131ScreenD7002000_20221010_144308	NX10428820_10-10-22_14-43-56	92	8	8	H	8	H-08	12211	23	2	2	1	1	NA	443.73	1885700	448.87	H-08_NX10428820_10-10-22_14-43-56	rep2	IDT fresh Aguzzi	no	1	1	1	1885700	443.73	448.87	1293.92	1029.85	1.31161e+07	ZNF79	1
ZNF79	12251	HSC131ScreenD7002000_20221010_144308	NX10428820_10-10-22_14-43-56	92	8	8	H	8	H-08	12251	63	2	2	1	1	NA	942.81	6506502	728.94	H-08_NX10428820_10-10-22_14-43-56	rep2	IDT fresh Aguzzi	no	1	1	1	6506502	942.81	728.94	1293.92	1029.85	1.31161e+07	ZNF79	1
ZNF79	19867	HSC131ScreenD7001000_20221010_140837	NX10428819_10-10-22_14-09-29	92	8	8	H	8	H-08	19867	81	2	2	1	1	NA	1241.09	20041369	1705.65	H-08_NX10428819_10-10-22_14-09-29	rep1	IDT fresh Aguzzi	no	1	1	1	20041369	1241.09	1705.65	1293.92	1029.85	1.31161e+07	ZNF79	1
ZNF79	12210	HSC131ScreenD7002000_20221010_144308	NX10428820_10-10-22_14-43-56	92	8	8	H	8	H-08	12210	22	2	2	1	1	NA	956.96	10255912	1132	H-08_NX10428820_10-10-22_14-43-56	rep2	IDT fresh Aguzzi	no	1	1	1	10255912	956.96	1132	1293.92	1029.85	1.31161e+07	ZNF79	1
ZNF79	24392	HSC131ScreenD7001000_20221010_140837	NX10428819_10-10-22_14-09-29	92	8	8	H	8	H-08	24392	28	5	5	1	1	NA	1763.3	33329494	1996.5	H-08_NX10428819_10-10-22_14-09-29	rep1	IDT fresh Aguzzi	no	1	1	1	33329494	1763.3	1996.5	1293.92	1029.85	1.31161e+07	ZNF79	1
ZNF79	12212	HSC131ScreenD7002000_20221010_144308	NX10428820_10-10-22_14-43-56	92	8	8	H	8	H-08	12212	24	2	2	1	1	NA	550.62	3035927	582.38	H-08_NX10428820_10-10-22_14-43-56	rep2	IDT fresh Aguzzi	no	1	1	1	3035927	550.62	582.38	1293.92	1029.85	1.31161e+07	ZNF79	1
ZNF79	12197	HSC131ScreenD7002000_20221010_144308	NX10428820_10-10-22_14-43-56	92	8	8	H	8	H-08	12197	9	2	2	1	1	NA	710.75	4882594	725.6	H-08_NX10428820_10-10-22_14-43-56	rep2	IDT fresh Aguzzi	no	1	1	1	4882594	710.75	725.6	1293.92	1029.85	1.31161e+07	ZNF79	1
ZNF79	12198	HSC131ScreenD7002000_20221010_144308	NX10428820_10-10-22_14-43-56	92	8	8	H	8	H-08	12198	10	2	2	1	1	NA	558.02	8802119	1666.12	H-08_NX10428820_10-10-22_14-43-56	rep2	IDT fresh Aguzzi	no	1	1	1	8802119	558.02	1666.12	1293.92	1029.85	1.31161e+07	ZNF79	1
ZNF79	12278	HSC131ScreenD7002000_20221010_144308	NX10428820_10-10-22_14-43-56	92	8	8	H	8	H-08	12278	13	4	4	1	1	NA	2081.97	26444102	1341.59	H-08_NX10428820_10-10-22_14-43-56	rep2	IDT fresh Aguzzi	no	1	1	1	26444102	2081.97	1341.59	1293.92	1029.85	1.31161e+07	ZNF79	1
ZNF79	3427	HSC131ScreenD7002000_20221010_144308	NX10428820_10-10-22_14-43-56	92	8	8	H	8	H-08	3427	75	1	1	1	1	NA	1139.27	15778532	1462.87	H-08_NX10428820_10-10-22_14-43-56	rep2	IDT fresh Aguzzi	no	1	1	1	15778532	1139.27	1462.87	1293.92	1029.85	1.31161e+07	ZNF79	1
ZNF79	3428	HSC131ScreenD7002000_20221010_144308	NX10428820_10-10-22_14-43-56	92	8	8	H	8	H-08	3428	76	1	1	1	1	NA	1469.03	14310301	1028.93	H-08_NX10428820_10-10-22_14-43-56	rep2	IDT fresh Aguzzi	no	1	1	1	14310301	1469.03	1028.93	1293.92	1029.85	1.31161e+07	ZNF79	1
ZNF79	3429	HSC131ScreenD7002000_20221010_144308	NX10428820_10-10-22_14-43-56	92	8	8	H	8	H-08	3429	77	1	1	1	1	NA	781.73	16049082	2168.5	H-08_NX10428820_10-10-22_14-43-56	rep2	IDT fresh Aguzzi	no	1	1	1	16049082	781.73	2168.5	1293.92	1029.85	1.31161e+07	ZNF79	1
ZNF79	5239	HSC131ScreenD7001000_20221010_140837	NX10428819_10-10-22_14-09-29	92	8	8	H	8	H-08	5239	8	1	1	1	1	NA	470.88	2529236	567.35	H-08_NX10428819_10-10-22_14-09-29	rep1	IDT fresh Aguzzi	no	1	1	1	2529236	470.88	567.35	1293.92	1029.85	1.31161e+07	ZNF79	1
ZNF79	5231	HSC131ScreenD7001000_20221010_140837	NX10428819_10-10-22_14-09-29	92	8	8	H	8	H-08	5231	0	1	1	1	1	NA	499.29	5741142	1214.54	H-08_NX10428819_10-10-22_14-09-29	rep1	IDT fresh Aguzzi	no	1	1	1	5741142	499.29	1214.54	1293.92	1029.85	1.31161e+07	ZNF79	1
ZNF79	12226	HSC131ScreenD7002000_20221010_144308	NX10428820_10-10-22_14-43-56	92	8	8	H	8	H-08	12226	38	2	2	1	1	NA	813.21	23013860	2989.2	H-08_NX10428820_10-10-22_14-43-56	rep2	IDT fresh Aguzzi	no	1	1	1	23013860	813.21	2989.2	1293.92	1029.85	1.31161e+07	ZNF79	1
ZNF79	12225	HSC131ScreenD7002000_20221010_144308	NX10428820_10-10-22_14-43-56	92	8	8	H	8	H-08	12225	37	2	2	1	1	NA	558.44	13764024	2603.37	H-08_NX10428820_10-10-22_14-43-56	rep2	IDT fresh Aguzzi	no	1	1	1	13764024	558.44	2603.37	1293.92	1029.85	1.31161e+07	ZNF79	1
ZNF79	12206	HSC131ScreenD7002000_20221010_144308	NX10428820_10-10-22_14-43-56	92	8	8	H	8	H-08	12206	18	2	2	1	1	NA	764.2	10062157	1390.76	H-08_NX10428820_10-10-22_14-43-56	rep2	IDT fresh Aguzzi	no	1	1	1	10062157	764.2	1390.76	1293.92	1029.85	1.31161e+07	ZNF79	1
ZNF79	12209	HSC131ScreenD7002000_20221010_144308	NX10428820_10-10-22_14-43-56	92	8	8	H	8	H-08	12209	21	2	2	1	1	NA	612.2	8164407	1408.63	H-08_NX10428820_10-10-22_14-43-56	rep2	IDT fresh Aguzzi	no	1	1	1	8164407	612.2	1408.63	1293.92	1029.85	1.31161e+07	ZNF79	1
ZNF79	5237	HSC131ScreenD7001000_20221010_140837	NX10428819_10-10-22_14-09-29	92	8	8	H	8	H-08	5237	6	1	1	1	1	NA	415.85	4799402	1219.05	H-08_NX10428819_10-10-22_14-09-29	rep1	IDT fresh Aguzzi	no	1	1	1	4799402	415.85	1219.05	1293.92	1029.85	1.31161e+07	ZNF79	1
ZNF79	5238	HSC131ScreenD7001000_20221010_140837	NX10428819_10-10-22_14-09-29	92	8	8	H	8	H-08	5238	7	1	1	1	1	NA	618.22	7342389	1254.47	H-08_NX10428819_10-10-22_14-09-29	rep1	IDT fresh Aguzzi	no	1	1	1	7342389	618.22	1254.47	1293.92	1029.85	1.31161e+07	ZNF79	1
ZNF79	3431	HSC131ScreenD7002000_20221010_144308	NX10428820_10-10-22_14-43-56	92	8	8	H	8	H-08	3431	79	1	1	1	1	NA	750.25	18727085	2636.5	H-08_NX10428820_10-10-22_14-43-56	rep2	IDT fresh Aguzzi	no	1	1	1	18727085	750.25	2636.5	1293.92	1029.85	1.31161e+07	ZNF79	1
ZNF79	19865	HSC131ScreenD7001000_20221010_140837	NX10428819_10-10-22_14-09-29	92	8	8	H	8	H-08	19865	79	2	2	1	1	NA	585.27	8469513	1528.52	H-08_NX10428819_10-10-22_14-09-29	rep1	IDT fresh Aguzzi	no	1	1	1	8469513	585.27	1528.52	1293.92	1029.85	1.31161e+07	ZNF79	1
ZNF79	12196	HSC131ScreenD7002000_20221010_144308	NX10428820_10-10-22_14-43-56	92	8	8	H	8	H-08	12196	8	2	2	1	1	NA	503.73	7735835	1622.11	H-08_NX10428820_10-10-22_14-43-56	rep2	IDT fresh Aguzzi	no	1	1	1	7735835	503.73	1622.11	1293.92	1029.85	1.31161e+07	ZNF79	1
ZNF79	12240	HSC131ScreenD7002000_20221010_144308	NX10428820_10-10-22_14-43-56	92	8	8	H	8	H-08	12240	52	2	2	1	1	NA	1501.35	15905258	1118.99	H-08_NX10428820_10-10-22_14-43-56	rep2	IDT fresh Aguzzi	no	1	1	1	15905258	1501.35	1118.99	1293.92	1029.85	1.31161e+07	ZNF79	1
ZNF79	12208	HSC131ScreenD7002000_20221010_144308	NX10428820_10-10-22_14-43-56	92	8	8	H	8	H-08	12208	20	2	2	1	1	NA	1303.1	18819287	1525.43	H-08_NX10428820_10-10-22_14-43-56	rep2	IDT fresh Aguzzi	no	1	1	1	18819287	1303.1	1525.43	1293.92	1029.85	1.31161e+07	ZNF79	1
ZNF79	3426	HSC131ScreenD7002000_20221010_144308	NX10428820_10-10-22_14-43-56	92	8	8	H	8	H-08	3426	74	1	1	1	1	NA	719.41	13998321	2055.25	H-08_NX10428820_10-10-22_14-43-56	rep2	IDT fresh Aguzzi	no	1	1	1	13998321	719.41	2055.25	1293.92	1029.85	1.31161e+07	ZNF79	1
ZNF79	3425	HSC131ScreenD7002000_20221010_144308	NX10428820_10-10-22_14-43-56	92	8	8	H	8	H-08	3425	73	1	1	1	1	NA	859.37	10170452	1250.06	H-08_NX10428820_10-10-22_14-43-56	rep2	IDT fresh Aguzzi	no	1	1	1	10170452	859.37	1250.06	1293.92	1029.85	1.31161e+07	ZNF79	1
ZNF79	12205	HSC131ScreenD7002000_20221010_144308	NX10428820_10-10-22_14-43-56	92	8	8	H	8	H-08	12205	17	2	2	1	1	NA	800.85	6480978	854.78	H-08_NX10428820_10-10-22_14-43-56	rep2	IDT fresh Aguzzi	no	1	1	1	6480978	800.85	854.78	1293.92	1029.85	1.31161e+07	ZNF79	1
ZNF79	3430	HSC131ScreenD7002000_20221010_144308	NX10428820_10-10-22_14-43-56	92	8	8	H	8	H-08	3430	78	1	1	1	1	NA	771.06	11957200	1637.97	H-08_NX10428820_10-10-22_14-43-56	rep2	IDT fresh Aguzzi	no	1	1	1	11957200	771.06	1637.97	1293.92	1029.85	1.31161e+07	ZNF79	1
ZNF79	12207	HSC131ScreenD7002000_20221010_144308	NX10428820_10-10-22_14-43-56	92	8	8	H	8	H-08	12207	19	2	2	1	1	NA	531.4	13753284	2733.71	H-08_NX10428820_10-10-22_14-43-56	rep2	IDT fresh Aguzzi	no	1	1	1	13753284	531.4	2733.71	1293.92	1029.85	1.31161e+07	ZNF79	1
IRF2	1312	HSC131ScreenD8003000_20221010_211007	NX10428829_10-10-22_21-11-01	29	3	5	C	5	C-05	1312	6	1	1	1	1	NA	693.75	1372730	209	C-05_NX10428829_10-10-22_21-11-01	rep2	Dharmacon library	no	0	0	0	1372730	693.75	209	1298.7	953.95	11974966	IRF2	0
IRF2	1326	HSC131ScreenD8003000_20221010_211007	NX10428829_10-10-22_21-11-01	29	3	5	C	5	C-05	1326	20	1	1	1	1	NA	837.18	13759516	1736	C-05_NX10428829_10-10-22_21-11-01	rep2	Dharmacon library	no	1	1	1	13759516	837.18	1736	1298.7	953.95	11974966	IRF2	1
IRF2	1316	HSC131ScreenD8003000_20221010_211007	NX10428829_10-10-22_21-11-01	29	3	5	C	5	C-05	1316	10	1	1	1	1	NA	4170.81	24025703	608.45	C-05_NX10428829_10-10-22_21-11-01	rep2	Dharmacon library	no	1	1	1	24025703	4170.81	608.45	1298.7	953.95	11974966	IRF2	1
IRF2	1313	HSC131ScreenD8003000_20221010_211007	NX10428829_10-10-22_21-11-01	29	3	5	C	5	C-05	1313	7	1	1	1	1	NA	1203.07	21899245	1922.67	C-05_NX10428829_10-10-22_21-11-01	rep2	Dharmacon library	no	1	1	1	21899245	1203.07	1922.67	1298.7	953.95	11974966	IRF2	1
IRF2	1155	HSC131ScreenD8001000_20221010_200023	NX10428827_10-10-22_20-01-16	29	3	5	C	5	C-05	1155	12	1	1	1	1	NA	476.16	630750	139.92	C-05_NX10428827_10-10-22_20-01-16	rep1	Dharmacon library	no	0	0	0	630750	476.16	139.92	1298.7	953.95	11974966	IRF2	0
IRF2	1319	HSC131ScreenD8003000_20221010_211007	NX10428829_10-10-22_21-11-01	29	3	5	C	5	C-05	1319	13	1	1	1	1	NA	517.88	579071	118.11	C-05_NX10428829_10-10-22_21-11-01	rep2	Dharmacon library	no	0	0	0	579071	517.88	118.11	1298.7	953.95	11974966	IRF2	0
IRF2	1320	HSC131ScreenD8003000_20221010_211007	NX10428829_10-10-22_21-11-01	29	3	5	C	5	C-05	1320	14	1	1	1	1	NA	766.73	10534403	1451.22	C-05_NX10428829_10-10-22_21-11-01	rep2	Dharmacon library	no	1	1	1	10534403	766.73	1451.22	1298.7	953.95	11974966	IRF2	1
IRF2	1317	HSC131ScreenD8003000_20221010_211007	NX10428829_10-10-22_21-11-01	29	3	5	C	5	C-05	1317	11	1	1	1	1	NA	1968.85	17718794	950.58	C-05_NX10428829_10-10-22_21-11-01	rep2	Dharmacon library	no	1	1	1	17718794	1968.85	950.58	1298.7	953.95	11974966	IRF2	1
IRF2	1322	HSC131ScreenD8003000_20221010_211007	NX10428829_10-10-22_21-11-01	29	3	5	C	5	C-05	1322	16	1	1	1	1	NA	897.81	10003399	1176.87	C-05_NX10428829_10-10-22_21-11-01	rep2	Dharmacon library	no	1	1	1	10003399	897.81	1176.87	1298.7	953.95	11974966	IRF2	1
IRF2	1323	HSC131ScreenD8003000_20221010_211007	NX10428829_10-10-22_21-11-01	29	3	5	C	5	C-05	1323	17	1	1	1	1	NA	968.16	2595284	283.14	C-05_NX10428829_10-10-22_21-11-01	rep2	Dharmacon library	no	1	0	0	2595284	968.16	283.14	1298.7	953.95	11974966	IRF2	0
IRF2	1324	HSC131ScreenD8003000_20221010_211007	NX10428829_10-10-22_21-11-01	29	3	5	C	5	C-05	1324	18	1	1	1	1	NA	1337.74	13305900	1050.6	C-05_NX10428829_10-10-22_21-11-01	rep2	Dharmacon library	no	1	1	1	13305900	1337.74	1050.6	1298.7	953.95	11974966	IRF2	1
IRF2	1325	HSC131ScreenD8003000_20221010_211007	NX10428829_10-10-22_21-11-01	29	3	5	C	5	C-05	1325	19	1	1	1	1	NA	2284.25	11314196	523.18	C-05_NX10428829_10-10-22_21-11-01	rep2	Dharmacon library	no	1	1	1	11314196	2284.25	523.18	1298.7	953.95	11974966	IRF2	1
IRF2	1154	HSC131ScreenD8001000_20221010_200023	NX10428827_10-10-22_20-01-16	29	3	5	C	5	C-05	1154	11	1	1	1	1	NA	1430.69	37079817	2737.53	C-05_NX10428827_10-10-22_20-01-16	rep1	Dharmacon library	no	1	1	1	37079817	1430.69	2737.53	1298.7	953.95	11974966	IRF2	1
IRF2	7143	HSC131ScreenD8003000_20221010_211007	NX10428829_10-10-22_21-11-01	29	3	5	C	5	C-05	7143	43	2	2	1	1	NA	4824.11	55592306	1217.21	C-05_NX10428829_10-10-22_21-11-01	rep2	Dharmacon library	no	1	1	1	55592306	4824.11	1217.21	1298.7	953.95	11974966	IRF2	1
IRF2	1327	HSC131ScreenD8003000_20221010_211007	NX10428829_10-10-22_21-11-01	29	3	5	C	5	C-05	1327	21	1	1	1	1	NA	1236.87	17917403	1530.09	C-05_NX10428829_10-10-22_21-11-01	rep2	Dharmacon library	no	1	1	1	17917403	1236.87	1530.09	1298.7	953.95	11974966	IRF2	1
IRF2	1328	HSC131ScreenD8003000_20221010_211007	NX10428829_10-10-22_21-11-01	29	3	5	C	5	C-05	1328	22	1	1	1	1	NA	1031.96	4623137	473.2	C-05_NX10428829_10-10-22_21-11-01	rep2	Dharmacon library	no	1	1	1	4623137	1031.96	473.2	1298.7	953.95	11974966	IRF2	1
IRF2	1329	HSC131ScreenD8003000_20221010_211007	NX10428829_10-10-22_21-11-01	29	3	5	C	5	C-05	1329	23	1	1	1	1	NA	885.03	18913985	2257.31	C-05_NX10428829_10-10-22_21-11-01	rep2	Dharmacon library	no	1	1	1	18913985	885.03	2257.31	1298.7	953.95	11974966	IRF2	1
IRF2	1318	HSC131ScreenD8003000_20221010_211007	NX10428829_10-10-22_21-11-01	29	3	5	C	5	C-05	1318	12	1	1	1	1	NA	458.62	2933636	675.64	C-05_NX10428829_10-10-22_21-11-01	rep2	Dharmacon library	no	1	1	1	2933636	458.62	675.64	1298.7	953.95	11974966	IRF2	1
IRF2	7149	HSC131ScreenD8003000_20221010_211007	NX10428829_10-10-22_21-11-01	29	3	5	C	5	C-05	7149	49	2	2	1	1	NA	1270.46	9063316	753.52	C-05_NX10428829_10-10-22_21-11-01	rep2	Dharmacon library	no	1	1	1	9063316	1270.46	753.52	1298.7	953.95	11974966	IRF2	1
IRF2	7150	HSC131ScreenD8003000_20221010_211007	NX10428829_10-10-22_21-11-01	29	3	5	C	5	C-05	7150	50	2	2	1	1	NA	674.1	9630245	1508.97	C-05_NX10428829_10-10-22_21-11-01	rep2	Dharmacon library	no	1	1	1	9630245	674.1	1508.97	1298.7	953.95	11974966	IRF2	1
IRF2	1321	HSC131ScreenD8003000_20221010_211007	NX10428829_10-10-22_21-11-01	29	3	5	C	5	C-05	1321	15	1	1	1	1	NA	3332.68	34390337	1089.96	C-05_NX10428829_10-10-22_21-11-01	rep2	Dharmacon library	no	1	1	1	34390337	3332.68	1089.96	1298.7	953.95	11974966	IRF2	1
IRF2	7138	HSC131ScreenD8003000_20221010_211007	NX10428829_10-10-22_21-11-01	29	3	5	C	5	C-05	7138	38	2	2	1	1	NA	931.08	13875717	1574.1	C-05_NX10428829_10-10-22_21-11-01	rep2	Dharmacon library	no	1	1	1	13875717	931.08	1574.1	1298.7	953.95	11974966	IRF2	1
IRF2	7153	HSC131ScreenD8003000_20221010_211007	NX10428829_10-10-22_21-11-01	29	3	5	C	5	C-05	7153	53	2	2	1	1	NA	2878.28	41041865	1506.12	C-05_NX10428829_10-10-22_21-11-01	rep2	Dharmacon library	no	1	1	1	41041865	2878.28	1506.12	1298.7	953.95	11974966	IRF2	1
IRF2	15361	HSC131ScreenD8001000_20221010_200023	NX10428827_10-10-22_20-01-16	29	3	5	C	5	C-05	15361	9	5	5	1	1	NA	333.99	807761	255.46	C-05_NX10428827_10-10-22_20-01-16	rep1	Dharmacon library	no	1	0	0	807761	333.99	255.46	1298.7	953.95	11974966	IRF2	0
IRF2	1311	HSC131ScreenD8003000_20221010_211007	NX10428829_10-10-22_21-11-01	29	3	5	C	5	C-05	1311	5	1	1	1	1	NA	706.74	3032409	453.21	C-05_NX10428829_10-10-22_21-11-01	rep2	Dharmacon library	no	1	1	1	3032409	706.74	453.21	1298.7	953.95	11974966	IRF2	1
IRF2	7155	HSC131ScreenD8003000_20221010_211007	NX10428829_10-10-22_21-11-01	29	3	5	C	5	C-05	7155	55	2	2	1	1	NA	1121.84	16191759	1524.5	C-05_NX10428829_10-10-22_21-11-01	rep2	Dharmacon library	no	1	1	1	16191759	1121.84	1524.5	1298.7	953.95	11974966	IRF2	1
IRF2	1309	HSC131ScreenD8003000_20221010_211007	NX10428829_10-10-22_21-11-01	29	3	5	C	5	C-05	1309	3	1	1	1	1	NA	531.4	1328939	264.15	C-05_NX10428829_10-10-22_21-11-01	rep2	Dharmacon library	no	1	0	0	1328939	531.4	264.15	1298.7	953.95	11974966	IRF2	0
IRF2	1314	HSC131ScreenD8003000_20221010_211007	NX10428829_10-10-22_21-11-01	29	3	5	C	5	C-05	1314	8	1	1	1	1	NA	549.25	6078393	1168.92	C-05_NX10428829_10-10-22_21-11-01	rep2	Dharmacon library	no	1	1	1	6078393	549.25	1168.92	1298.7	953.95	11974966	IRF2	1
IRF2	1315	HSC131ScreenD8003000_20221010_211007	NX10428829_10-10-22_21-11-01	29	3	5	C	5	C-05	1315	9	1	1	1	1	NA	178.4	1186643	702.57	C-05_NX10428829_10-10-22_21-11-01	rep2	Dharmacon library	no	1	1	1	1186643	178.4	702.57	1298.7	953.95	11974966	IRF2	1
IRF2	1144	HSC131ScreenD8001000_20221010_200023	NX10428827_10-10-22_20-01-16	29	3	5	C	5	C-05	1144	1	1	1	1	1	NA	601.96	3529208	619.27	C-05_NX10428827_10-10-22_20-01-16	rep1	Dharmacon library	no	1	1	1	3529208	601.96	619.27	1298.7	953.95	11974966	IRF2	1
IRF2	1145	HSC131ScreenD8001000_20221010_200023	NX10428827_10-10-22_20-01-16	29	3	5	C	5	C-05	1145	2	1	1	1	1	NA	1153.43	10762128	985.54	C-05_NX10428827_10-10-22_20-01-16	rep1	Dharmacon library	no	1	1	1	10762128	1153.43	985.54	1298.7	953.95	11974966	IRF2	1
IRF2	1146	HSC131ScreenD8001000_20221010_200023	NX10428827_10-10-22_20-01-16	29	3	5	C	5	C-05	1146	3	1	1	1	1	NA	1255.67	13064393	1098.96	C-05_NX10428827_10-10-22_20-01-16	rep1	Dharmacon library	no	1	1	1	13064393	1255.67	1098.96	1298.7	953.95	11974966	IRF2	1
IRF2	1147	HSC131ScreenD8001000_20221010_200023	NX10428827_10-10-22_20-01-16	29	3	5	C	5	C-05	1147	4	1	1	1	1	NA	251.7	3838023	1610.58	C-05_NX10428827_10-10-22_20-01-16	rep1	Dharmacon library	no	1	1	1	3838023	251.7	1610.58	1298.7	953.95	11974966	IRF2	1
IRF2	7151	HSC131ScreenD8003000_20221010_211007	NX10428829_10-10-22_21-11-01	29	3	5	C	5	C-05	7151	51	2	2	1	1	NA	5171.72	71737656	1465.14	C-05_NX10428829_10-10-22_21-11-01	rep2	Dharmacon library	no	1	1	1	71737656	5171.72	1465.14	1298.7	953.95	11974966	IRF2	1
IRF2	7152	HSC131ScreenD8003000_20221010_211007	NX10428829_10-10-22_21-11-01	29	3	5	C	5	C-05	7152	52	2	2	1	1	NA	2805.93	44297744	1667.52	C-05_NX10428829_10-10-22_21-11-01	rep2	Dharmacon library	no	1	1	1	44297744	2805.93	1667.52	1298.7	953.95	11974966	IRF2	1
IRF2	1150	HSC131ScreenD8001000_20221010_200023	NX10428827_10-10-22_20-01-16	29	3	5	C	5	C-05	1150	7	1	1	1	1	NA	639.03	14412980	2382.31	C-05_NX10428827_10-10-22_20-01-16	rep1	Dharmacon library	no	1	1	1	14412980	639.03	2382.31	1298.7	953.95	11974966	IRF2	1
IRF2	1151	HSC131ScreenD8001000_20221010_200023	NX10428827_10-10-22_20-01-16	29	3	5	C	5	C-05	1151	8	1	1	1	1	NA	952.74	23732635	2631.11	C-05_NX10428827_10-10-22_20-01-16	rep1	Dharmacon library	no	1	1	1	23732635	952.74	2631.11	1298.7	953.95	11974966	IRF2	1
IRF2	1152	HSC131ScreenD8001000_20221010_200023	NX10428827_10-10-22_20-01-16	29	3	5	C	5	C-05	1152	9	1	1	1	1	NA	560.13	9307755	1755.19	C-05_NX10428827_10-10-22_20-01-16	rep1	Dharmacon library	no	1	1	1	9307755	560.13	1755.19	1298.7	953.95	11974966	IRF2	1
IRF2	1153	HSC131ScreenD8001000_20221010_200023	NX10428827_10-10-22_20-01-16	29	3	5	C	5	C-05	1153	10	1	1	1	1	NA	1149.73	19541113	1795.23	C-05_NX10428827_10-10-22_20-01-16	rep1	Dharmacon library	no	1	1	1	19541113	1149.73	1795.23	1298.7	953.95	11974966	IRF2	1
IRF2	7167	HSC131ScreenD8003000_20221010_211007	NX10428829_10-10-22_21-11-01	29	3	5	C	5	C-05	7167	67	2	2	1	1	NA	770.64	7185907	984.91	C-05_NX10428829_10-10-22_21-11-01	rep2	Dharmacon library	no	1	1	1	7185907	770.64	984.91	1298.7	953.95	11974966	IRF2	1
IRF2	7168	HSC131ScreenD8003000_20221010_211007	NX10428829_10-10-22_21-11-01	29	3	5	C	5	C-05	7168	68	2	2	1	1	NA	1780.2	8487495	503.59	C-05_NX10428829_10-10-22_21-11-01	rep2	Dharmacon library	no	1	1	1	8487495	1780.2	503.59	1298.7	953.95	11974966	IRF2	1
IRF2	7169	HSC131ScreenD8003000_20221010_211007	NX10428829_10-10-22_21-11-01	29	3	5	C	5	C-05	7169	69	2	2	1	1	NA	4486.32	48911074	1151.55	C-05_NX10428829_10-10-22_21-11-01	rep2	Dharmacon library	no	1	1	1	48911074	4486.32	1151.55	1298.7	953.95	11974966	IRF2	1
IRF2	1156	HSC131ScreenD8001000_20221010_200023	NX10428827_10-10-22_20-01-16	29	3	5	C	5	C-05	1156	13	1	1	1	1	NA	114.29	150752	139.33	C-05_NX10428827_10-10-22_20-01-16	rep1	Dharmacon library	no	0	0	0	150752	114.29	139.33	1298.7	953.95	11974966	IRF2	0
IRF2	1157	HSC131ScreenD8001000_20221010_200023	NX10428827_10-10-22_20-01-16	29	3	5	C	5	C-05	1157	14	1	1	1	1	NA	1049.7	18607189	1872.33	C-05_NX10428827_10-10-22_20-01-16	rep1	Dharmacon library	no	1	1	1	18607189	1049.7	1872.33	1298.7	953.95	11974966	IRF2	1
IRF2	1158	HSC131ScreenD8001000_20221010_200023	NX10428827_10-10-22_20-01-16	29	3	5	C	5	C-05	1158	15	1	1	1	1	NA	1022.77	11994595	1238.73	C-05_NX10428827_10-10-22_20-01-16	rep1	Dharmacon library	no	1	1	1	11994595	1022.77	1238.73	1298.7	953.95	11974966	IRF2	1
IRF2	1330	HSC131ScreenD8003000_20221010_211007	NX10428829_10-10-22_21-11-01	29	3	5	C	5	C-05	1330	24	1	1	1	1	NA	1132.3	14982763	1397.65	C-05_NX10428829_10-10-22_21-11-01	rep2	Dharmacon library	no	1	1	1	14982763	1132.3	1397.65	1298.7	953.95	11974966	IRF2	1
IRF2	1148	HSC131ScreenD8001000_20221010_200023	NX10428827_10-10-22_20-01-16	29	3	5	C	5	C-05	1148	5	1	1	1	1	NA	325.22	4179887	1357.55	C-05_NX10428827_10-10-22_20-01-16	rep1	Dharmacon library	no	1	1	1	4179887	325.22	1357.55	1298.7	953.95	11974966	IRF2	1
IRF2	1149	HSC131ScreenD8001000_20221010_200023	NX10428827_10-10-22_20-01-16	29	3	5	C	5	C-05	1149	6	1	1	1	1	NA	640.72	2931373	483.25	C-05_NX10428827_10-10-22_20-01-16	rep1	Dharmacon library	no	1	1	1	2931373	640.72	483.25	1298.7	953.95	11974966	IRF2	1
IRF2	1332	HSC131ScreenD8003000_20221010_211007	NX10428829_10-10-22_21-11-01	29	3	5	C	5	C-05	1332	26	1	1	1	1	NA	500.56	7116692	1501.73	C-05_NX10428829_10-10-22_21-11-01	rep2	Dharmacon library	no	1	1	1	7116692	500.56	1501.73	1298.7	953.95	11974966	IRF2	1
IRF2	7139	HSC131ScreenD8003000_20221010_211007	NX10428829_10-10-22_21-11-01	29	3	5	C	5	C-05	7139	39	2	2	1	1	NA	1350.73	15246186	1192.23	C-05_NX10428829_10-10-22_21-11-01	rep2	Dharmacon library	no	1	1	1	15246186	1350.73	1192.23	1298.7	953.95	11974966	IRF2	1
IRF2	7140	HSC131ScreenD8003000_20221010_211007	NX10428829_10-10-22_21-11-01	29	3	5	C	5	C-05	7140	40	2	2	1	1	NA	705.36	11388986	1705.45	C-05_NX10428829_10-10-22_21-11-01	rep2	Dharmacon library	no	1	1	1	11388986	705.36	1705.45	1298.7	953.95	11974966	IRF2	1
IRF2	7141	HSC131ScreenD8003000_20221010_211007	NX10428829_10-10-22_21-11-01	29	3	5	C	5	C-05	7141	41	2	2	1	1	NA	2228.58	29682305	1406.81	C-05_NX10428829_10-10-22_21-11-01	rep2	Dharmacon library	no	1	1	1	29682305	2228.58	1406.81	1298.7	953.95	11974966	IRF2	1
IRF2	7142	HSC131ScreenD8003000_20221010_211007	NX10428829_10-10-22_21-11-01	29	3	5	C	5	C-05	7142	42	2	2	1	1	NA	673.57	9848477	1544.37	C-05_NX10428829_10-10-22_21-11-01	rep2	Dharmacon library	no	1	1	1	9848477	673.57	1544.37	1298.7	953.95	11974966	IRF2	1
IRF2	7103	HSC131ScreenD8003000_20221010_211007	NX10428829_10-10-22_21-11-01	29	3	5	C	5	C-05	7103	3	2	2	1	1	NA	927.39	6416529	730.81	C-05_NX10428829_10-10-22_21-11-01	rep2	Dharmacon library	no	1	1	1	6416529	927.39	730.81	1298.7	953.95	11974966	IRF2	1
IRF2	7144	HSC131ScreenD8003000_20221010_211007	NX10428829_10-10-22_21-11-01	29	3	5	C	5	C-05	7144	44	2	2	1	1	NA	816.06	18465659	2390.07	C-05_NX10428829_10-10-22_21-11-01	rep2	Dharmacon library	no	1	1	1	18465659	816.06	2390.07	1298.7	953.95	11974966	IRF2	1
IRF2	7145	HSC131ScreenD8003000_20221010_211007	NX10428829_10-10-22_21-11-01	29	3	5	C	5	C-05	7145	45	2	2	1	1	NA	1116.67	17630200	1667.63	C-05_NX10428829_10-10-22_21-11-01	rep2	Dharmacon library	no	1	1	1	17630200	1116.67	1667.63	1298.7	953.95	11974966	IRF2	1
IRF2	7146	HSC131ScreenD8003000_20221010_211007	NX10428829_10-10-22_21-11-01	29	3	5	C	5	C-05	7146	46	2	2	1	1	NA	1467.55	26640811	1917.43	C-05_NX10428829_10-10-22_21-11-01	rep2	Dharmacon library	no	1	1	1	26640811	1467.55	1917.43	1298.7	953.95	11974966	IRF2	1
IRF2	7147	HSC131ScreenD8003000_20221010_211007	NX10428829_10-10-22_21-11-01	29	3	5	C	5	C-05	7147	47	2	2	1	1	NA	1775.24	39253305	2335.53	C-05_NX10428829_10-10-22_21-11-01	rep2	Dharmacon library	no	1	1	1	39253305	1775.24	2335.53	1298.7	953.95	11974966	IRF2	1
IRF2	7148	HSC131ScreenD8003000_20221010_211007	NX10428829_10-10-22_21-11-01	29	3	5	C	5	C-05	7148	48	2	2	1	1	NA	393.24	3362801	903.25	C-05_NX10428829_10-10-22_21-11-01	rep2	Dharmacon library	no	1	1	1	3362801	393.24	903.25	1298.7	953.95	11974966	IRF2	1
IRF2	15356	HSC131ScreenD8001000_20221010_200023	NX10428827_10-10-22_20-01-16	29	3	5	C	5	C-05	15356	4	5	5	1	1	NA	1011.15	8915144	931.28	C-05_NX10428827_10-10-22_20-01-16	rep1	Dharmacon library	no	1	1	1	8915144	1011.15	931.28	1298.7	953.95	11974966	IRF2	1
IRF2	15357	HSC131ScreenD8001000_20221010_200023	NX10428827_10-10-22_20-01-16	29	3	5	C	5	C-05	15357	5	5	5	1	1	NA	670.19	15019735	2367.18	C-05_NX10428827_10-10-22_20-01-16	rep1	Dharmacon library	no	1	1	1	15019735	670.19	2367.18	1298.7	953.95	11974966	IRF2	1
IRF2	15358	HSC131ScreenD8001000_20221010_200023	NX10428827_10-10-22_20-01-16	29	3	5	C	5	C-05	15358	6	5	5	1	1	NA	670.4	21645656	3410.38	C-05_NX10428827_10-10-22_20-01-16	rep1	Dharmacon library	no	1	1	1	21645656	670.4	3410.38	1298.7	953.95	11974966	IRF2	1
IRF2	15359	HSC131ScreenD8001000_20221010_200023	NX10428827_10-10-22_20-01-16	29	3	5	C	5	C-05	15359	7	5	5	1	1	NA	678.85	5894165	917.09	C-05_NX10428827_10-10-22_20-01-16	rep1	Dharmacon library	no	1	1	1	5894165	678.85	917.09	1298.7	953.95	11974966	IRF2	1
IRF2	15360	HSC131ScreenD8001000_20221010_200023	NX10428827_10-10-22_20-01-16	29	3	5	C	5	C-05	15360	8	5	5	1	1	NA	471.72	5586200	1250.83	C-05_NX10428827_10-10-22_20-01-16	rep1	Dharmacon library	no	1	1	1	5586200	471.72	1250.83	1298.7	953.95	11974966	IRF2	1
IRF2	15362	HSC131ScreenD8001000_20221010_200023	NX10428827_10-10-22_20-01-16	29	3	5	C	5	C-05	15362	10	5	5	1	1	NA	6528.26	103053493	1667.37	C-05_NX10428827_10-10-22_20-01-16	rep1	Dharmacon library	no	1	1	1	103053493	6528.26	1667.37	1298.7	953.95	11974966	IRF2	1
IRF2	7154	HSC131ScreenD8003000_20221010_211007	NX10428829_10-10-22_21-11-01	29	3	5	C	5	C-05	7154	54	2	2	1	1	NA	762.61	19058255	2639.65	C-05_NX10428829_10-10-22_21-11-01	rep2	Dharmacon library	no	1	1	1	19058255	762.61	2639.65	1298.7	953.95	11974966	IRF2	1
IRF2	1306	HSC131ScreenD8003000_20221010_211007	NX10428829_10-10-22_21-11-01	29	3	5	C	5	C-05	1306	0	1	1	1	1	NA	94.01	190360	213.89	C-05_NX10428829_10-10-22_21-11-01	rep2	Dharmacon library	no	0	0	0	190360	94.01	213.89	1298.7	953.95	11974966	IRF2	0
IRF2	1310	HSC131ScreenD8003000_20221010_211007	NX10428829_10-10-22_21-11-01	29	3	5	C	5	C-05	1310	4	1	1	1	1	NA	1029.21	8981778	921.78	C-05_NX10428829_10-10-22_21-11-01	rep2	Dharmacon library	no	1	1	1	8981778	1029.21	921.78	1298.7	953.95	11974966	IRF2	1
IRF2	1143	HSC131ScreenD8001000_20221010_200023	NX10428827_10-10-22_20-01-16	29	3	5	C	5	C-05	1143	0	1	1	1	1	NA	1776.93	7227329	429.61	C-05_NX10428827_10-10-22_20-01-16	rep1	Dharmacon library	no	1	1	1	7227329	1776.93	429.61	1298.7	953.95	11974966	IRF2	1
IRF2	7157	HSC131ScreenD8003000_20221010_211007	NX10428829_10-10-22_21-11-01	29	3	5	C	5	C-05	7157	57	2	2	1	1	NA	1651.66	38571168	2466.66	C-05_NX10428829_10-10-22_21-11-01	rep2	Dharmacon library	no	1	1	1	38571168	1651.66	2466.66	1298.7	953.95	11974966	IRF2	1
IRF2	7158	HSC131ScreenD8003000_20221010_211007	NX10428829_10-10-22_21-11-01	29	3	5	C	5	C-05	7158	58	2	2	1	1	NA	661.64	9571136	1527.96	C-05_NX10428829_10-10-22_21-11-01	rep2	Dharmacon library	no	1	1	1	9571136	661.64	1527.96	1298.7	953.95	11974966	IRF2	1
IRF2	7159	HSC131ScreenD8003000_20221010_211007	NX10428829_10-10-22_21-11-01	29	3	5	C	5	C-05	7159	59	2	2	1	1	NA	590.55	5795345	1036.55	C-05_NX10428829_10-10-22_21-11-01	rep2	Dharmacon library	no	1	1	1	5795345	590.55	1036.55	1298.7	953.95	11974966	IRF2	1
IRF2	7160	HSC131ScreenD8003000_20221010_211007	NX10428829_10-10-22_21-11-01	29	3	5	C	5	C-05	7160	60	2	2	1	1	NA	1167.37	15033171	1360.22	C-05_NX10428829_10-10-22_21-11-01	rep2	Dharmacon library	no	1	1	1	15033171	1167.37	1360.22	1298.7	953.95	11974966	IRF2	1
IRF2	7161	HSC131ScreenD8003000_20221010_211007	NX10428829_10-10-22_21-11-01	29	3	5	C	5	C-05	7161	61	2	2	1	1	NA	431.69	6974978	1706.63	C-05_NX10428829_10-10-22_21-11-01	rep2	Dharmacon library	no	1	1	1	6974978	431.69	1706.63	1298.7	953.95	11974966	IRF2	1
IRF2	7162	HSC131ScreenD8003000_20221010_211007	NX10428829_10-10-22_21-11-01	29	3	5	C	5	C-05	7162	62	2	2	1	1	NA	548.72	8381614	1613.4	C-05_NX10428829_10-10-22_21-11-01	rep2	Dharmacon library	no	1	1	1	8381614	548.72	1613.4	1298.7	953.95	11974966	IRF2	1
IRF2	7163	HSC131ScreenD8003000_20221010_211007	NX10428829_10-10-22_21-11-01	29	3	5	C	5	C-05	7163	63	2	2	1	1	NA	1101.25	13712382	1315.21	C-05_NX10428829_10-10-22_21-11-01	rep2	Dharmacon library	no	1	1	1	13712382	1101.25	1315.21	1298.7	953.95	11974966	IRF2	1
IRF2	7164	HSC131ScreenD8003000_20221010_211007	NX10428829_10-10-22_21-11-01	29	3	5	C	5	C-05	7164	64	2	2	1	1	NA	960.13	9607058	1056.88	C-05_NX10428829_10-10-22_21-11-01	rep2	Dharmacon library	no	1	1	1	9607058	960.13	1056.88	1298.7	953.95	11974966	IRF2	1
IRF2	7165	HSC131ScreenD8003000_20221010_211007	NX10428829_10-10-22_21-11-01	29	3	5	C	5	C-05	7165	65	2	2	1	1	NA	831.69	17163470	2179.77	C-05_NX10428829_10-10-22_21-11-01	rep2	Dharmacon library	no	1	1	1	17163470	831.69	2179.77	1298.7	953.95	11974966	IRF2	1
IRF2	7166	HSC131ScreenD8003000_20221010_211007	NX10428829_10-10-22_21-11-01	29	3	5	C	5	C-05	7166	66	2	2	1	1	NA	703.89	9714278	1457.72	C-05_NX10428829_10-10-22_21-11-01	rep2	Dharmacon library	no	1	1	1	9714278	703.89	1457.72	1298.7	953.95	11974966	IRF2	1
IRF2	7129	HSC131ScreenD8003000_20221010_211007	NX10428829_10-10-22_21-11-01	29	3	5	C	5	C-05	7129	29	2	2	1	1	NA	475.84	6316300	1402.06	C-05_NX10428829_10-10-22_21-11-01	rep2	Dharmacon library	no	1	1	1	6316300	475.84	1402.06	1298.7	953.95	11974966	IRF2	1
IRF2	15374	HSC131ScreenD8001000_20221010_200023	NX10428827_10-10-22_20-01-16	29	3	5	C	5	C-05	15374	22	5	5	1	1	NA	2838.25	19174017	713.56	C-05_NX10428827_10-10-22_20-01-16	rep1	Dharmacon library	no	1	1	1	19174017	2838.25	713.56	1298.7	953.95	11974966	IRF2	1
IRF2	15375	HSC131ScreenD8001000_20221010_200023	NX10428827_10-10-22_20-01-16	29	3	5	C	5	C-05	15375	23	5	5	1	1	NA	537.21	2559308	503.21	C-05_NX10428827_10-10-22_20-01-16	rep1	Dharmacon library	no	1	1	1	2559308	537.21	503.21	1298.7	953.95	11974966	IRF2	1
IRF2	15376	HSC131ScreenD8001000_20221010_200023	NX10428827_10-10-22_20-01-16	29	3	5	C	5	C-05	15376	24	5	5	1	1	NA	548.72	4036097	776.92	C-05_NX10428827_10-10-22_20-01-16	rep1	Dharmacon library	no	1	1	1	4036097	548.72	776.92	1298.7	953.95	11974966	IRF2	1
IRF2	7170	HSC131ScreenD8003000_20221010_211007	NX10428829_10-10-22_21-11-01	29	3	5	C	5	C-05	7170	70	2	2	1	1	NA	885.88	4920302	586.66	C-05_NX10428829_10-10-22_21-11-01	rep2	Dharmacon library	no	1	1	1	4920302	885.88	586.66	1298.7	953.95	11974966	IRF2	1
IRF2	7171	HSC131ScreenD8003000_20221010_211007	NX10428829_10-10-22_21-11-01	29	3	5	C	5	C-05	7171	71	2	2	1	1	NA	2940.49	54337304	1951.84	C-05_NX10428829_10-10-22_21-11-01	rep2	Dharmacon library	no	1	1	1	54337304	2940.49	1951.84	1298.7	953.95	11974966	IRF2	1
IRF2	7172	HSC131ScreenD8003000_20221010_211007	NX10428829_10-10-22_21-11-01	29	3	5	C	5	C-05	7172	72	2	2	1	1	NA	755.85	3485412	487.06	C-05_NX10428829_10-10-22_21-11-01	rep2	Dharmacon library	no	1	1	1	3485412	755.85	487.06	1298.7	953.95	11974966	IRF2	1
IRF2	1159	HSC131ScreenD8001000_20221010_200023	NX10428827_10-10-22_20-01-16	29	3	5	C	5	C-05	1159	16	1	1	1	1	NA	2416.59	59423941	2597.31	C-05_NX10428827_10-10-22_20-01-16	rep1	Dharmacon library	no	1	1	1	59423941	2416.59	2597.31	1298.7	953.95	11974966	IRF2	1
IRF2	1331	HSC131ScreenD8003000_20221010_211007	NX10428829_10-10-22_21-11-01	29	3	5	C	5	C-05	1331	25	1	1	1	1	NA	1084.56	6908171	672.79	C-05_NX10428829_10-10-22_21-11-01	rep2	Dharmacon library	no	1	1	1	6908171	1084.56	672.79	1298.7	953.95	11974966	IRF2	1
IRF2	7137	HSC131ScreenD8003000_20221010_211007	NX10428829_10-10-22_21-11-01	29	3	5	C	5	C-05	7137	37	2	2	1	1	NA	799.16	9825359	1298.62	C-05_NX10428829_10-10-22_21-11-01	rep2	Dharmacon library	no	1	1	1	9825359	799.16	1298.62	1298.7	953.95	11974966	IRF2	1
IRF2	7906	HSC131ScreenD8001000_20221010_200023	NX10428827_10-10-22_20-01-16	29	3	5	C	5	C-05	7906	9	4	4	1	1	NA	3014.96	37419137	1310.93	C-05_NX10428827_10-10-22_20-01-16	rep1	Dharmacon library	no	1	1	1	37419137	3014.96	1310.93	1298.7	953.95	11974966	IRF2	1
IRF2	7907	HSC131ScreenD8001000_20221010_200023	NX10428827_10-10-22_20-01-16	29	3	5	C	5	C-05	7907	10	4	4	1	1	NA	694.59	13511330	2054.64	C-05_NX10428827_10-10-22_20-01-16	rep1	Dharmacon library	no	1	1	1	13511330	694.59	2054.64	1298.7	953.95	11974966	IRF2	1
IRF2	7908	HSC131ScreenD8001000_20221010_200023	NX10428827_10-10-22_20-01-16	29	3	5	C	5	C-05	7908	11	4	4	1	1	NA	2288.58	48907461	2257.23	C-05_NX10428827_10-10-22_20-01-16	rep1	Dharmacon library	no	1	1	1	48907461	2288.58	2257.23	1298.7	953.95	11974966	IRF2	1
IRF2	7909	HSC131ScreenD8001000_20221010_200023	NX10428827_10-10-22_20-01-16	29	3	5	C	5	C-05	7909	12	4	4	1	1	NA	4566.7	52106416	1205.19	C-05_NX10428827_10-10-22_20-01-16	rep1	Dharmacon library	no	1	1	1	52106416	4566.7	1205.19	1298.7	953.95	11974966	IRF2	1
IRF2	7910	HSC131ScreenD8001000_20221010_200023	NX10428827_10-10-22_20-01-16	29	3	5	C	5	C-05	7910	13	4	4	1	1	NA	4179.26	118622746	2998.02	C-05_NX10428827_10-10-22_20-01-16	rep1	Dharmacon library	no	1	1	1	118622746	4179.26	2998.02	1298.7	953.95	11974966	IRF2	1
IRF2	7911	HSC131ScreenD8001000_20221010_200023	NX10428827_10-10-22_20-01-16	29	3	5	C	5	C-05	7911	14	4	4	1	1	NA	1762.04	23074002	1383.17	C-05_NX10428827_10-10-22_20-01-16	rep1	Dharmacon library	no	1	1	1	23074002	1762.04	1383.17	1298.7	953.95	11974966	IRF2	1
IRF2	7912	HSC131ScreenD8001000_20221010_200023	NX10428827_10-10-22_20-01-16	29	3	5	C	5	C-05	7912	15	4	4	1	1	NA	2567.22	61501811	2530.42	C-05_NX10428827_10-10-22_20-01-16	rep1	Dharmacon library	no	1	1	1	61501811	2567.22	2530.42	1298.7	953.95	11974966	IRF2	1
IRF2	15352	HSC131ScreenD8001000_20221010_200023	NX10428827_10-10-22_20-01-16	29	3	5	C	5	C-05	15352	0	5	5	1	1	NA	1255.04	4974638	418.67	C-05_NX10428827_10-10-22_20-01-16	rep1	Dharmacon library	no	1	1	1	4974638	1255.04	418.67	1298.7	953.95	11974966	IRF2	1
IRF2	15353	HSC131ScreenD8001000_20221010_200023	NX10428827_10-10-22_20-01-16	29	3	5	C	5	C-05	15353	1	5	5	1	1	NA	710.12	5351170	795.95	C-05_NX10428827_10-10-22_20-01-16	rep1	Dharmacon library	no	1	1	1	5351170	710.12	795.95	1298.7	953.95	11974966	IRF2	1
IRF2	15354	HSC131ScreenD8001000_20221010_200023	NX10428827_10-10-22_20-01-16	29	3	5	C	5	C-05	15354	2	5	5	1	1	NA	539.85	1745696	341.56	C-05_NX10428827_10-10-22_20-01-16	rep1	Dharmacon library	no	1	1	0	1745696	539.85	341.56	1298.7	953.95	11974966	IRF2	0
IRF2	15355	HSC131ScreenD8001000_20221010_200023	NX10428827_10-10-22_20-01-16	29	3	5	C	5	C-05	15355	3	5	5	1	1	NA	669.45	10717860	1691.05	C-05_NX10428827_10-10-22_20-01-16	rep1	Dharmacon library	no	1	1	1	10717860	669.45	1691.05	1298.7	953.95	11974966	IRF2	1
IRF2	14569	HSC131ScreenD8003000_20221010_211007	NX10428829_10-10-22_21-11-01	29	3	5	C	5	C-05	14569	20	5	5	1	1	NA	2156.65	16650478	815.48	C-05_NX10428829_10-10-22_21-11-01	rep2	Dharmacon library	no	1	1	1	16650478	2156.65	815.48	1298.7	953.95	11974966	IRF2	1
IRF2	14570	HSC131ScreenD8003000_20221010_211007	NX10428829_10-10-22_21-11-01	29	3	5	C	5	C-05	14570	21	5	5	1	1	NA	997.1	9158796	970.21	C-05_NX10428829_10-10-22_21-11-01	rep2	Dharmacon library	no	1	1	1	9158796	997.1	970.21	1298.7	953.95	11974966	IRF2	1
IRF2	14571	HSC131ScreenD8003000_20221010_211007	NX10428829_10-10-22_21-11-01	29	3	5	C	5	C-05	14571	22	5	5	1	1	NA	742.76	14646502	2082.84	C-05_NX10428829_10-10-22_21-11-01	rep2	Dharmacon library	no	1	1	1	14646502	742.76	2082.84	1298.7	953.95	11974966	IRF2	1
IRF2	14572	HSC131ScreenD8003000_20221010_211007	NX10428829_10-10-22_21-11-01	29	3	5	C	5	C-05	14572	23	5	5	1	1	NA	2216.22	43790377	2087.04	C-05_NX10428829_10-10-22_21-11-01	rep2	Dharmacon library	no	1	1	1	43790377	2216.22	2087.04	1298.7	953.95	11974966	IRF2	1
IRF2	14574	HSC131ScreenD8003000_20221010_211007	NX10428829_10-10-22_21-11-01	29	3	5	C	5	C-05	14574	25	5	5	1	1	NA	505.63	5717614	1194.4	C-05_NX10428829_10-10-22_21-11-01	rep2	Dharmacon library	no	1	1	1	5717614	505.63	1194.4	1298.7	953.95	11974966	IRF2	1
IRF2	14575	HSC131ScreenD8003000_20221010_211007	NX10428829_10-10-22_21-11-01	29	3	5	C	5	C-05	14575	26	5	5	1	1	NA	429.05	5995257	1475.94	C-05_NX10428829_10-10-22_21-11-01	rep2	Dharmacon library	no	1	1	1	5995257	429.05	1475.94	1298.7	953.95	11974966	IRF2	1
IRF2	14576	HSC131ScreenD8003000_20221010_211007	NX10428829_10-10-22_21-11-01	29	3	5	C	5	C-05	14576	27	5	5	1	1	NA	210.83	3853398	1930.56	C-05_NX10428829_10-10-22_21-11-01	rep2	Dharmacon library	no	1	1	1	3853398	210.83	1930.56	1298.7	953.95	11974966	IRF2	1
IRF2	1307	HSC131ScreenD8003000_20221010_211007	NX10428829_10-10-22_21-11-01	29	3	5	C	5	C-05	1307	1	1	1	1	1	NA	6182.13	61053058	1043.12	C-05_NX10428829_10-10-22_21-11-01	rep2	Dharmacon library	no	1	1	1	61053058	6182.13	1043.12	1298.7	953.95	11974966	IRF2	1
IRF2	1308	HSC131ScreenD8003000_20221010_211007	NX10428829_10-10-22_21-11-01	29	3	5	C	5	C-05	1308	2	1	1	1	1	NA	854.08	3881416	480.02	C-05_NX10428829_10-10-22_21-11-01	rep2	Dharmacon library	no	1	1	1	3881416	854.08	480.02	1298.7	953.95	11974966	IRF2	1
IRF2	7156	HSC131ScreenD8003000_20221010_211007	NX10428829_10-10-22_21-11-01	29	3	5	C	5	C-05	7156	56	2	2	1	1	NA	1754.22	23431309	1410.84	C-05_NX10428829_10-10-22_21-11-01	rep2	Dharmacon library	no	1	1	1	23431309	1754.22	1410.84	1298.7	953.95	11974966	IRF2	1
IRF2	15364	HSC131ScreenD8001000_20221010_200023	NX10428827_10-10-22_20-01-16	29	3	5	C	5	C-05	15364	12	5	5	1	1	NA	792.19	2733209	364.43	C-05_NX10428827_10-10-22_20-01-16	rep1	Dharmacon library	no	1	1	0	2733209	792.19	364.43	1298.7	953.95	11974966	IRF2	0
IRF2	15365	HSC131ScreenD8001000_20221010_200023	NX10428827_10-10-22_20-01-16	29	3	5	C	5	C-05	15365	13	5	5	1	1	NA	819.02	21598342	2785.45	C-05_NX10428827_10-10-22_20-01-16	rep1	Dharmacon library	no	1	1	1	21598342	819.02	2785.45	1298.7	953.95	11974966	IRF2	1
IRF2	15366	HSC131ScreenD8001000_20221010_200023	NX10428827_10-10-22_20-01-16	29	3	5	C	5	C-05	15366	14	5	5	1	1	NA	5665.94	54841315	1022.36	C-05_NX10428827_10-10-22_20-01-16	rep1	Dharmacon library	no	1	1	1	54841315	5665.94	1022.36	1298.7	953.95	11974966	IRF2	1
IRF2	15367	HSC131ScreenD8001000_20221010_200023	NX10428827_10-10-22_20-01-16	29	3	5	C	5	C-05	15367	15	5	5	1	1	NA	520.1	1714047	348.1	C-05_NX10428827_10-10-22_20-01-16	rep1	Dharmacon library	no	1	1	0	1714047	520.1	348.1	1298.7	953.95	11974966	IRF2	0
IRF2	15368	HSC131ScreenD8001000_20221010_200023	NX10428827_10-10-22_20-01-16	29	3	5	C	5	C-05	15368	16	5	5	1	1	NA	434.86	6334487	1538.62	C-05_NX10428827_10-10-22_20-01-16	rep1	Dharmacon library	no	1	1	1	6334487	434.86	1538.62	1298.7	953.95	11974966	IRF2	1
IRF2	15369	HSC131ScreenD8001000_20221010_200023	NX10428827_10-10-22_20-01-16	29	3	5	C	5	C-05	15369	17	5	5	1	1	NA	786.38	4759199	639.25	C-05_NX10428827_10-10-22_20-01-16	rep1	Dharmacon library	no	1	1	1	4759199	786.38	639.25	1298.7	953.95	11974966	IRF2	1
IRF2	15370	HSC131ScreenD8001000_20221010_200023	NX10428827_10-10-22_20-01-16	29	3	5	C	5	C-05	15370	18	5	5	1	1	NA	2522.64	37702715	1578.64	C-05_NX10428827_10-10-22_20-01-16	rep1	Dharmacon library	no	1	1	1	37702715	2522.64	1578.64	1298.7	953.95	11974966	IRF2	1
IRF2	15371	HSC131ScreenD8001000_20221010_200023	NX10428827_10-10-22_20-01-16	29	3	5	C	5	C-05	15371	19	5	5	1	1	NA	407.82	1865085	483.06	C-05_NX10428827_10-10-22_20-01-16	rep1	Dharmacon library	no	1	1	1	1865085	407.82	483.06	1298.7	953.95	11974966	IRF2	1
IRF2	15372	HSC131ScreenD8001000_20221010_200023	NX10428827_10-10-22_20-01-16	29	3	5	C	5	C-05	15372	20	5	5	1	1	NA	578.51	5770714	1053.63	C-05_NX10428827_10-10-22_20-01-16	rep1	Dharmacon library	no	1	1	1	5770714	578.51	1053.63	1298.7	953.95	11974966	IRF2	1
IRF2	15373	HSC131ScreenD8001000_20221010_200023	NX10428827_10-10-22_20-01-16	29	3	5	C	5	C-05	15373	21	5	5	1	1	NA	1063.54	12697147	1261.01	C-05_NX10428827_10-10-22_20-01-16	rep1	Dharmacon library	no	1	1	1	12697147	1063.54	1261.01	1298.7	953.95	11974966	IRF2	1
IRF2	7128	HSC131ScreenD8003000_20221010_211007	NX10428829_10-10-22_21-11-01	29	3	5	C	5	C-05	7128	28	2	2	1	1	NA	4322.7	51923907	1268.76	C-05_NX10428829_10-10-22_21-11-01	rep2	Dharmacon library	no	1	1	1	51923907	4322.7	1268.76	1298.7	953.95	11974966	IRF2	1
IRF2	7130	HSC131ScreenD8003000_20221010_211007	NX10428829_10-10-22_21-11-01	29	3	5	C	5	C-05	7130	30	2	2	1	1	NA	3218.61	38434152	1261.29	C-05_NX10428829_10-10-22_21-11-01	rep2	Dharmacon library	no	1	1	1	38434152	3218.61	1261.29	1298.7	953.95	11974966	IRF2	1
IRF2	7131	HSC131ScreenD8003000_20221010_211007	NX10428829_10-10-22_21-11-01	29	3	5	C	5	C-05	7131	31	2	2	1	1	NA	505.42	6484764	1355.23	C-05_NX10428829_10-10-22_21-11-01	rep2	Dharmacon library	no	1	1	1	6484764	505.42	1355.23	1298.7	953.95	11974966	IRF2	1
IRF2	7132	HSC131ScreenD8003000_20221010_211007	NX10428829_10-10-22_21-11-01	29	3	5	C	5	C-05	7132	32	2	2	1	1	NA	2630.59	49569146	1990.33	C-05_NX10428829_10-10-22_21-11-01	rep2	Dharmacon library	no	1	1	1	49569146	2630.59	1990.33	1298.7	953.95	11974966	IRF2	1
IRF2	7133	HSC131ScreenD8003000_20221010_211007	NX10428829_10-10-22_21-11-01	29	3	5	C	5	C-05	7133	33	2	2	1	1	NA	805.29	10731231	1407.56	C-05_NX10428829_10-10-22_21-11-01	rep2	Dharmacon library	no	1	1	1	10731231	805.29	1407.56	1298.7	953.95	11974966	IRF2	1
IRF2	7134	HSC131ScreenD8003000_20221010_211007	NX10428829_10-10-22_21-11-01	29	3	5	C	5	C-05	7134	34	2	2	1	1	NA	1179.62	26978713	2415.72	C-05_NX10428829_10-10-22_21-11-01	rep2	Dharmacon library	no	1	1	1	26978713	1179.62	2415.72	1298.7	953.95	11974966	IRF2	1
IRF2	7135	HSC131ScreenD8003000_20221010_211007	NX10428829_10-10-22_21-11-01	29	3	5	C	5	C-05	7135	35	2	2	1	1	NA	1115.4	17696938	1675.85	C-05_NX10428829_10-10-22_21-11-01	rep2	Dharmacon library	no	1	1	1	17696938	1115.4	1675.85	1298.7	953.95	11974966	IRF2	1
IRF2	7136	HSC131ScreenD8003000_20221010_211007	NX10428829_10-10-22_21-11-01	29	3	5	C	5	C-05	7136	36	2	2	1	1	NA	646.85	9522491	1554.95	C-05_NX10428829_10-10-22_21-11-01	rep2	Dharmacon library	no	1	1	1	9522491	646.85	1554.95	1298.7	953.95	11974966	IRF2	1
IRF2	1160	HSC131ScreenD8001000_20221010_200023	NX10428827_10-10-22_20-01-16	29	3	5	C	5	C-05	1160	17	1	1	1	1	NA	506.16	1272209	265.49	C-05_NX10428827_10-10-22_20-01-16	rep1	Dharmacon library	no	1	0	0	1272209	506.16	265.49	1298.7	953.95	11974966	IRF2	0
IRF2	1161	HSC131ScreenD8001000_20221010_200023	NX10428827_10-10-22_20-01-16	29	3	5	C	5	C-05	1161	18	1	1	1	1	NA	1949.2	14494260	785.43	C-05_NX10428827_10-10-22_20-01-16	rep1	Dharmacon library	no	1	1	1	14494260	1949.2	785.43	1298.7	953.95	11974966	IRF2	1
IRF2	1333	HSC131ScreenD8003000_20221010_211007	NX10428829_10-10-22_21-11-01	29	3	5	C	5	C-05	1333	27	1	1	1	1	NA	529.6	11685533	2330.58	C-05_NX10428829_10-10-22_21-11-01	rep2	Dharmacon library	no	1	1	1	11685533	529.6	2330.58	1298.7	953.95	11974966	IRF2	1
IRF2	1334	HSC131ScreenD8003000_20221010_211007	NX10428829_10-10-22_21-11-01	29	3	5	C	5	C-05	1334	28	1	1	1	1	NA	817.54	15142038	1956.34	C-05_NX10428829_10-10-22_21-11-01	rep2	Dharmacon library	no	1	1	1	15142038	817.54	1956.34	1298.7	953.95	11974966	IRF2	1
IRF2	1335	HSC131ScreenD8003000_20221010_211007	NX10428829_10-10-22_21-11-01	29	3	5	C	5	C-05	1335	29	1	1	1	1	NA	2019.34	7374356	385.73	C-05_NX10428829_10-10-22_21-11-01	rep2	Dharmacon library	no	1	1	0	7374356	2019.34	385.73	1298.7	953.95	11974966	IRF2	0
IRF2	1336	HSC131ScreenD8003000_20221010_211007	NX10428829_10-10-22_21-11-01	29	3	5	C	5	C-05	1336	30	1	1	1	1	NA	371.38	2502653	711.79	C-05_NX10428829_10-10-22_21-11-01	rep2	Dharmacon library	no	1	1	1	2502653	371.38	711.79	1298.7	953.95	11974966	IRF2	1
IRF2	1337	HSC131ScreenD8003000_20221010_211007	NX10428829_10-10-22_21-11-01	29	3	5	C	5	C-05	1337	31	1	1	1	1	NA	622.55	7049798	1196.1	C-05_NX10428829_10-10-22_21-11-01	rep2	Dharmacon library	no	1	1	1	7049798	622.55	1196.1	1298.7	953.95	11974966	IRF2	1
IRF2	1338	HSC131ScreenD8003000_20221010_211007	NX10428829_10-10-22_21-11-01	29	3	5	C	5	C-05	1338	32	1	1	1	1	NA	1627.68	10553120	684.82	C-05_NX10428829_10-10-22_21-11-01	rep2	Dharmacon library	no	1	1	1	10553120	1627.68	684.82	1298.7	953.95	11974966	IRF2	1
IRF2	1339	HSC131ScreenD8003000_20221010_211007	NX10428829_10-10-22_21-11-01	29	3	5	C	5	C-05	1339	33	1	1	1	1	NA	1422.24	25165006	1868.92	C-05_NX10428829_10-10-22_21-11-01	rep2	Dharmacon library	no	1	1	1	25165006	1422.24	1868.92	1298.7	953.95	11974966	IRF2	1
IRF2	1340	HSC131ScreenD8003000_20221010_211007	NX10428829_10-10-22_21-11-01	29	3	5	C	5	C-05	1340	34	1	1	1	1	NA	850.28	16611185	2063.5	C-05_NX10428829_10-10-22_21-11-01	rep2	Dharmacon library	no	1	1	1	16611185	850.28	2063.5	1298.7	953.95	11974966	IRF2	1
IRF2	1341	HSC131ScreenD8003000_20221010_211007	NX10428829_10-10-22_21-11-01	29	3	5	C	5	C-05	1341	35	1	1	1	1	NA	2899.72	30196885	1099.95	C-05_NX10428829_10-10-22_21-11-01	rep2	Dharmacon library	no	1	1	1	30196885	2899.72	1099.95	1298.7	953.95	11974966	IRF2	1
IRF2	1342	HSC131ScreenD8003000_20221010_211007	NX10428829_10-10-22_21-11-01	29	3	5	C	5	C-05	1342	36	1	1	1	1	NA	807.5	15258411	1995.87	C-05_NX10428829_10-10-22_21-11-01	rep2	Dharmacon library	no	1	1	1	15258411	807.5	1995.87	1298.7	953.95	11974966	IRF2	1
IRF2	1343	HSC131ScreenD8003000_20221010_211007	NX10428829_10-10-22_21-11-01	29	3	5	C	5	C-05	1343	37	1	1	1	1	NA	1412.1	26188741	1958.92	C-05_NX10428829_10-10-22_21-11-01	rep2	Dharmacon library	no	1	1	1	26188741	1412.1	1958.92	1298.7	953.95	11974966	IRF2	1
IRF2	1344	HSC131ScreenD8003000_20221010_211007	NX10428829_10-10-22_21-11-01	29	3	5	C	5	C-05	1344	38	1	1	1	1	NA	931.61	11077025	1255.9	C-05_NX10428829_10-10-22_21-11-01	rep2	Dharmacon library	no	1	1	1	11077025	931.61	1255.9	1298.7	953.95	11974966	IRF2	1
IRF2	1345	HSC131ScreenD8003000_20221010_211007	NX10428829_10-10-22_21-11-01	29	3	5	C	5	C-05	1345	39	1	1	1	1	NA	1735.95	33529958	2040.16	C-05_NX10428829_10-10-22_21-11-01	rep2	Dharmacon library	no	1	1	1	33529958	1735.95	2040.16	1298.7	953.95	11974966	IRF2	1
IRF2	1346	HSC131ScreenD8003000_20221010_211007	NX10428829_10-10-22_21-11-01	29	3	5	C	5	C-05	1346	40	1	1	1	1	NA	324.48	6081637	1979.7	C-05_NX10428829_10-10-22_21-11-01	rep2	Dharmacon library	no	1	1	1	6081637	324.48	1979.7	1298.7	953.95	11974966	IRF2	1
IRF2	14573	HSC131ScreenD8003000_20221010_211007	NX10428829_10-10-22_21-11-01	29	3	5	C	5	C-05	14573	24	5	5	1	1	NA	641.99	7166297	1179.06	C-05_NX10428829_10-10-22_21-11-01	rep2	Dharmacon library	no	1	1	1	7166297	641.99	1179.06	1298.7	953.95	11974966	IRF2	1
IRF2	1348	HSC131ScreenD8003000_20221010_211007	NX10428829_10-10-22_21-11-01	29	3	5	C	5	C-05	1348	42	1	1	1	1	NA	2756.92	39078725	1497.21	C-05_NX10428829_10-10-22_21-11-01	rep2	Dharmacon library	no	1	1	1	39078725	2756.92	1497.21	1298.7	953.95	11974966	IRF2	1
IRF2	1349	HSC131ScreenD8003000_20221010_211007	NX10428829_10-10-22_21-11-01	29	3	5	C	5	C-05	1349	43	1	1	1	1	NA	419.65	8278888	2083.79	C-05_NX10428829_10-10-22_21-11-01	rep2	Dharmacon library	no	1	1	1	8278888	419.65	2083.79	1298.7	953.95	11974966	IRF2	1
IRF2	14577	HSC131ScreenD8003000_20221010_211007	NX10428829_10-10-22_21-11-01	29	3	5	C	5	C-05	14577	28	5	5	1	1	NA	2226.58	38776747	1839.5	C-05_NX10428829_10-10-22_21-11-01	rep2	Dharmacon library	no	1	1	1	38776747	2226.58	1839.5	1298.7	953.95	11974966	IRF2	1
IRF2	15363	HSC131ScreenD8001000_20221010_200023	NX10428827_10-10-22_20-01-16	29	3	5	C	5	C-05	15363	11	5	5	1	1	NA	740.85	7403657	1055.55	C-05_NX10428827_10-10-22_20-01-16	rep1	Dharmacon library	no	1	1	1	7403657	740.85	1055.55	1298.7	953.95	11974966	IRF2	1
IRF2	14578	HSC131ScreenD8003000_20221010_211007	NX10428829_10-10-22_21-11-01	29	3	5	C	5	C-05	14578	29	5	5	1	1	NA	1545.82	20678063	1412.92	C-05_NX10428829_10-10-22_21-11-01	rep2	Dharmacon library	no	1	1	1	20678063	1545.82	1412.92	1298.7	953.95	11974966	IRF2	1
IRF2	14579	HSC131ScreenD8003000_20221010_211007	NX10428829_10-10-22_21-11-01	29	3	5	C	5	C-05	14579	30	5	5	1	1	NA	1514.03	13241866	923.81	C-05_NX10428829_10-10-22_21-11-01	rep2	Dharmacon library	no	1	1	1	13241866	1514.03	923.81	1298.7	953.95	11974966	IRF2	1
IRF2	14580	HSC131ScreenD8003000_20221010_211007	NX10428829_10-10-22_21-11-01	29	3	5	C	5	C-05	14580	31	5	5	1	1	NA	465.38	6570053	1491.16	C-05_NX10428829_10-10-22_21-11-01	rep2	Dharmacon library	no	1	1	1	6570053	465.38	1491.16	1298.7	953.95	11974966	IRF2	1
IRF2	14581	HSC131ScreenD8003000_20221010_211007	NX10428829_10-10-22_21-11-01	29	3	5	C	5	C-05	14581	32	5	5	1	1	NA	5700.69	59252878	1097.87	C-05_NX10428829_10-10-22_21-11-01	rep2	Dharmacon library	no	1	1	1	59252878	5700.69	1097.87	1298.7	953.95	11974966	IRF2	1
IRF2	14582	HSC131ScreenD8003000_20221010_211007	NX10428829_10-10-22_21-11-01	29	3	5	C	5	C-05	14582	33	5	5	1	1	NA	1008.72	16491571	1726.87	C-05_NX10428829_10-10-22_21-11-01	rep2	Dharmacon library	no	1	1	1	16491571	1008.72	1726.87	1298.7	953.95	11974966	IRF2	1
IRF2	14583	HSC131ScreenD8003000_20221010_211007	NX10428829_10-10-22_21-11-01	29	3	5	C	5	C-05	14583	34	5	5	1	1	NA	1151.84	25200111	2310.88	C-05_NX10428829_10-10-22_21-11-01	rep2	Dharmacon library	no	1	1	1	25200111	1151.84	2310.88	1298.7	953.95	11974966	IRF2	1
IRF2	14584	HSC131ScreenD8003000_20221010_211007	NX10428829_10-10-22_21-11-01	29	3	5	C	5	C-05	14584	35	5	5	1	1	NA	703.46	15761251	2366.55	C-05_NX10428829_10-10-22_21-11-01	rep2	Dharmacon library	no	1	1	1	15761251	703.46	2366.55	1298.7	953.95	11974966	IRF2	1
IRF2	14585	HSC131ScreenD8003000_20221010_211007	NX10428829_10-10-22_21-11-01	29	3	5	C	5	C-05	14585	36	5	5	1	1	NA	6974.42	85758517	1298.78	C-05_NX10428829_10-10-22_21-11-01	rep2	Dharmacon library	no	1	1	1	85758517	6974.42	1298.78	1298.7	953.95	11974966	IRF2	1
IRF2	14586	HSC131ScreenD8003000_20221010_211007	NX10428829_10-10-22_21-11-01	29	3	5	C	5	C-05	14586	37	5	5	1	1	NA	1253.14	18219658	1535.71	C-05_NX10428829_10-10-22_21-11-01	rep2	Dharmacon library	no	1	1	1	18219658	1253.14	1535.71	1298.7	953.95	11974966	IRF2	1
IRF2	14587	HSC131ScreenD8003000_20221010_211007	NX10428829_10-10-22_21-11-01	29	3	5	C	5	C-05	14587	38	5	5	1	1	NA	1022.03	14223851	1470.01	C-05_NX10428829_10-10-22_21-11-01	rep2	Dharmacon library	no	1	1	1	14223851	1022.03	1470.01	1298.7	953.95	11974966	IRF2	1
IRF2	14588	HSC131ScreenD8003000_20221010_211007	NX10428829_10-10-22_21-11-01	29	3	5	C	5	C-05	14588	39	5	5	1	1	NA	2738.33	26499764	1022.17	C-05_NX10428829_10-10-22_21-11-01	rep2	Dharmacon library	no	1	1	1	26499764	2738.33	1022.17	1298.7	953.95	11974966	IRF2	1
IRF2	14589	HSC131ScreenD8003000_20221010_211007	NX10428829_10-10-22_21-11-01	29	3	5	C	5	C-05	14589	40	5	5	1	1	NA	2158.34	25516039	1248.71	C-05_NX10428829_10-10-22_21-11-01	rep2	Dharmacon library	no	1	1	1	25516039	2158.34	1248.71	1298.7	953.95	11974966	IRF2	1
IRF2	14590	HSC131ScreenD8003000_20221010_211007	NX10428829_10-10-22_21-11-01	29	3	5	C	5	C-05	14590	41	5	5	1	1	NA	896.33	15388497	1813.4	C-05_NX10428829_10-10-22_21-11-01	rep2	Dharmacon library	no	1	1	1	15388497	896.33	1813.4	1298.7	953.95	11974966	IRF2	1
IRF2	14591	HSC131ScreenD8003000_20221010_211007	NX10428829_10-10-22_21-11-01	29	3	5	C	5	C-05	14591	42	5	5	1	1	NA	661.74	7633748	1218.48	C-05_NX10428829_10-10-22_21-11-01	rep2	Dharmacon library	no	1	1	1	7633748	661.74	1218.48	1298.7	953.95	11974966	IRF2	1
IRF2	14592	HSC131ScreenD8003000_20221010_211007	NX10428829_10-10-22_21-11-01	29	3	5	C	5	C-05	14592	43	5	5	1	1	NA	1512.66	22184175	1549.07	C-05_NX10428829_10-10-22_21-11-01	rep2	Dharmacon library	no	1	1	1	22184175	1512.66	1549.07	1298.7	953.95	11974966	IRF2	1
IRF2	15377	HSC131ScreenD8001000_20221010_200023	NX10428827_10-10-22_20-01-16	29	3	5	C	5	C-05	15377	25	5	5	1	1	NA	590.66	3246653	580.59	C-05_NX10428827_10-10-22_20-01-16	rep1	Dharmacon library	no	1	1	1	3246653	590.66	580.59	1298.7	953.95	11974966	IRF2	1
IRF2	14593	HSC131ScreenD8003000_20221010_211007	NX10428829_10-10-22_21-11-01	29	3	5	C	5	C-05	14593	44	5	5	1	1	NA	1460.05	16692642	1207.6	C-05_NX10428829_10-10-22_21-11-01	rep2	Dharmacon library	no	1	1	1	16692642	1460.05	1207.6	1298.7	953.95	11974966	IRF2	1
IRF2	14594	HSC131ScreenD8003000_20221010_211007	NX10428829_10-10-22_21-11-01	29	3	5	C	5	C-05	14594	45	5	5	1	1	NA	2427.37	18873530	821.27	C-05_NX10428829_10-10-22_21-11-01	rep2	Dharmacon library	no	1	1	1	18873530	2427.37	821.27	1298.7	953.95	11974966	IRF2	1
IRF2	14595	HSC131ScreenD8003000_20221010_211007	NX10428829_10-10-22_21-11-01	29	3	5	C	5	C-05	14595	46	5	5	1	1	NA	2726.92	34734156	1345.4	C-05_NX10428829_10-10-22_21-11-01	rep2	Dharmacon library	no	1	1	1	34734156	2726.92	1345.4	1298.7	953.95	11974966	IRF2	1
IRF2	1371	HSC131ScreenD8003000_20221010_211007	NX10428829_10-10-22_21-11-01	29	3	5	C	5	C-05	1371	65	1	1	1	1	NA	437.5	7600534	1834.99	C-05_NX10428829_10-10-22_21-11-01	rep2	Dharmacon library	no	1	1	1	7600534	437.5	1834.99	1298.7	953.95	11974966	IRF2	1
IRF2	1372	HSC131ScreenD8003000_20221010_211007	NX10428829_10-10-22_21-11-01	29	3	5	C	5	C-05	1372	66	1	1	1	1	NA	607.87	7817078	1358.31	C-05_NX10428829_10-10-22_21-11-01	rep2	Dharmacon library	no	1	1	1	7817078	607.87	1358.31	1298.7	953.95	11974966	IRF2	1
IRF2	1373	HSC131ScreenD8003000_20221010_211007	NX10428829_10-10-22_21-11-01	29	3	5	C	5	C-05	1373	67	1	1	1	1	NA	1465.65	14374351	1035.91	C-05_NX10428829_10-10-22_21-11-01	rep2	Dharmacon library	no	1	1	1	14374351	1465.65	1035.91	1298.7	953.95	11974966	IRF2	1
IRF2	7100	HSC131ScreenD8003000_20221010_211007	NX10428829_10-10-22_21-11-01	29	3	5	C	5	C-05	7100	0	2	2	1	1	NA	2208.41	15158731	725.02	C-05_NX10428829_10-10-22_21-11-01	rep2	Dharmacon library	no	1	1	1	15158731	2208.41	725.02	1298.7	953.95	11974966	IRF2	1
IRF2	7101	HSC131ScreenD8003000_20221010_211007	NX10428829_10-10-22_21-11-01	29	3	5	C	5	C-05	7101	1	2	2	1	1	NA	891.16	6858756	812.94	C-05_NX10428829_10-10-22_21-11-01	rep2	Dharmacon library	no	1	1	1	6858756	891.16	812.94	1298.7	953.95	11974966	IRF2	1
IRF2	7102	HSC131ScreenD8003000_20221010_211007	NX10428829_10-10-22_21-11-01	29	3	5	C	5	C-05	7102	2	2	2	1	1	NA	1517.3	10262570	714.41	C-05_NX10428829_10-10-22_21-11-01	rep2	Dharmacon library	no	1	1	1	10262570	1517.3	714.41	1298.7	953.95	11974966	IRF2	1
IRF2	9046	HSC131ScreenD8001000_20221010_200023	NX10428827_10-10-22_20-01-16	29	3	5	C	5	C-05	9046	1	3	3	1	1	NA	1911.6	41446824	2290.13	C-05_NX10428827_10-10-22_20-01-16	rep1	Dharmacon library	no	1	1	1	41446824	1911.6	2290.13	1298.7	953.95	11974966	IRF2	1
IRF2	7104	HSC131ScreenD8003000_20221010_211007	NX10428829_10-10-22_21-11-01	29	3	5	C	5	C-05	7104	4	2	2	1	1	NA	808.45	7252657	947.56	C-05_NX10428829_10-10-22_21-11-01	rep2	Dharmacon library	no	1	1	1	7252657	808.45	947.56	1298.7	953.95	11974966	IRF2	1
IRF2	7105	HSC131ScreenD8003000_20221010_211007	NX10428829_10-10-22_21-11-01	29	3	5	C	5	C-05	7105	5	2	2	1	1	NA	1005.66	6491937	681.85	C-05_NX10428829_10-10-22_21-11-01	rep2	Dharmacon library	no	1	1	1	6491937	1005.66	681.85	1298.7	953.95	11974966	IRF2	1
IRF2	7106	HSC131ScreenD8003000_20221010_211007	NX10428829_10-10-22_21-11-01	29	3	5	C	5	C-05	7106	6	2	2	1	1	NA	858.1	4678556	575.89	C-05_NX10428829_10-10-22_21-11-01	rep2	Dharmacon library	no	1	1	1	4678556	858.1	575.89	1298.7	953.95	11974966	IRF2	1
IRF2	7107	HSC131ScreenD8003000_20221010_211007	NX10428829_10-10-22_21-11-01	29	3	5	C	5	C-05	7107	7	2	2	1	1	NA	1220.81	10963553	948.57	C-05_NX10428829_10-10-22_21-11-01	rep2	Dharmacon library	no	1	1	1	10963553	1220.81	948.57	1298.7	953.95	11974966	IRF2	1
IRF2	7108	HSC131ScreenD8003000_20221010_211007	NX10428829_10-10-22_21-11-01	29	3	5	C	5	C-05	7108	8	2	2	1	1	NA	837.08	5347091	674.71	C-05_NX10428829_10-10-22_21-11-01	rep2	Dharmacon library	no	1	1	1	5347091	837.08	674.71	1298.7	953.95	11974966	IRF2	1
IRF2	7109	HSC131ScreenD8003000_20221010_211007	NX10428829_10-10-22_21-11-01	29	3	5	C	5	C-05	7109	9	2	2	1	1	NA	1491.43	16890960	1196.24	C-05_NX10428829_10-10-22_21-11-01	rep2	Dharmacon library	no	1	1	1	16890960	1491.43	1196.24	1298.7	953.95	11974966	IRF2	1
IRF2	7110	HSC131ScreenD8003000_20221010_211007	NX10428829_10-10-22_21-11-01	29	3	5	C	5	C-05	7110	10	2	2	1	1	NA	1140.75	9115459	844.02	C-05_NX10428829_10-10-22_21-11-01	rep2	Dharmacon library	no	1	1	1	9115459	1140.75	844.02	1298.7	953.95	11974966	IRF2	1
IRF2	7111	HSC131ScreenD8003000_20221010_211007	NX10428829_10-10-22_21-11-01	29	3	5	C	5	C-05	7111	11	2	2	1	1	NA	1295.49	20162169	1643.88	C-05_NX10428829_10-10-22_21-11-01	rep2	Dharmacon library	no	1	1	1	20162169	1295.49	1643.88	1298.7	953.95	11974966	IRF2	1
IRF2	7112	HSC131ScreenD8003000_20221010_211007	NX10428829_10-10-22_21-11-01	29	3	5	C	5	C-05	7112	12	2	2	1	1	NA	1336.05	17648900	1395.28	C-05_NX10428829_10-10-22_21-11-01	rep2	Dharmacon library	no	1	1	1	17648900	1336.05	1395.28	1298.7	953.95	11974966	IRF2	1
IRF2	1347	HSC131ScreenD8003000_20221010_211007	NX10428829_10-10-22_21-11-01	29	3	5	C	5	C-05	1347	41	1	1	1	1	NA	337.26	3033247	949.97	C-05_NX10428829_10-10-22_21-11-01	rep2	Dharmacon library	no	1	1	1	3033247	337.26	949.97	1298.7	953.95	11974966	IRF2	1
IRF2	1176	HSC131ScreenD8001000_20221010_200023	NX10428827_10-10-22_20-01-16	29	3	5	C	5	C-05	1176	33	1	1	1	1	NA	1142.02	24110253	2229.95	C-05_NX10428827_10-10-22_20-01-16	rep1	Dharmacon library	no	1	1	1	24110253	1142.02	2229.95	1298.7	953.95	11974966	IRF2	1
IRF2	1177	HSC131ScreenD8001000_20221010_200023	NX10428827_10-10-22_20-01-16	29	3	5	C	5	C-05	1177	34	1	1	1	1	NA	385.64	6155822	1686.06	C-05_NX10428827_10-10-22_20-01-16	rep1	Dharmacon library	no	1	1	1	6155822	385.64	1686.06	1298.7	953.95	11974966	IRF2	1
IRF2	1178	HSC131ScreenD8001000_20221010_200023	NX10428827_10-10-22_20-01-16	29	3	5	C	5	C-05	1178	35	1	1	1	1	NA	773.07	1744691	238.38	C-05_NX10428827_10-10-22_20-01-16	rep1	Dharmacon library	no	1	0	0	1744691	773.07	238.38	1298.7	953.95	11974966	IRF2	0
IRF2	1350	HSC131ScreenD8003000_20221010_211007	NX10428829_10-10-22_21-11-01	29	3	5	C	5	C-05	1350	44	1	1	1	1	NA	522.84	7599251	1535.2	C-05_NX10428829_10-10-22_21-11-01	rep2	Dharmacon library	no	1	1	1	7599251	522.84	1535.2	1298.7	953.95	11974966	IRF2	1
IRF2	7116	HSC131ScreenD8003000_20221010_211007	NX10428829_10-10-22_21-11-01	29	3	5	C	5	C-05	7116	16	2	2	1	1	NA	718.36	7592624	1116.4	C-05_NX10428829_10-10-22_21-11-01	rep2	Dharmacon library	no	1	1	1	7592624	718.36	1116.4	1298.7	953.95	11974966	IRF2	1
IRF2	7117	HSC131ScreenD8003000_20221010_211007	NX10428829_10-10-22_21-11-01	29	3	5	C	5	C-05	7117	17	2	2	1	1	NA	516.51	5667281	1158.95	C-05_NX10428829_10-10-22_21-11-01	rep2	Dharmacon library	no	1	1	1	5667281	516.51	1158.95	1298.7	953.95	11974966	IRF2	1
IRF2	7118	HSC131ScreenD8003000_20221010_211007	NX10428829_10-10-22_21-11-01	29	3	5	C	5	C-05	7118	18	2	2	1	1	NA	4434.98	50670818	1206.79	C-05_NX10428829_10-10-22_21-11-01	rep2	Dharmacon library	no	1	1	1	50670818	4434.98	1206.79	1298.7	953.95	11974966	IRF2	1
IRF2	7119	HSC131ScreenD8003000_20221010_211007	NX10428829_10-10-22_21-11-01	29	3	5	C	5	C-05	7119	19	2	2	1	1	NA	2793.04	25004041	945.58	C-05_NX10428829_10-10-22_21-11-01	rep2	Dharmacon library	no	1	1	1	25004041	2793.04	945.58	1298.7	953.95	11974966	IRF2	1
IRF2	7120	HSC131ScreenD8003000_20221010_211007	NX10428829_10-10-22_21-11-01	29	3	5	C	5	C-05	7120	20	2	2	1	1	NA	816.59	11186855	1447.01	C-05_NX10428829_10-10-22_21-11-01	rep2	Dharmacon library	no	1	1	1	11186855	816.59	1447.01	1298.7	953.95	11974966	IRF2	1
IRF2	7121	HSC131ScreenD8003000_20221010_211007	NX10428829_10-10-22_21-11-01	29	3	5	C	5	C-05	7121	21	2	2	1	1	NA	1333.83	16474782	1304.62	C-05_NX10428829_10-10-22_21-11-01	rep2	Dharmacon library	no	1	1	1	16474782	1333.83	1304.62	1298.7	953.95	11974966	IRF2	1
IRF2	7122	HSC131ScreenD8003000_20221010_211007	NX10428829_10-10-22_21-11-01	29	3	5	C	5	C-05	7122	22	2	2	1	1	NA	1980.36	29389067	1567.5	C-05_NX10428829_10-10-22_21-11-01	rep2	Dharmacon library	no	1	1	1	29389067	1980.36	1567.5	1298.7	953.95	11974966	IRF2	1
IRF2	7123	HSC131ScreenD8003000_20221010_211007	NX10428829_10-10-22_21-11-01	29	3	5	C	5	C-05	7123	23	2	2	1	1	NA	898.02	8565572	1007.48	C-05_NX10428829_10-10-22_21-11-01	rep2	Dharmacon library	no	1	1	1	8565572	898.02	1007.48	1298.7	953.95	11974966	IRF2	1
IRF2	7124	HSC131ScreenD8003000_20221010_211007	NX10428829_10-10-22_21-11-01	29	3	5	C	5	C-05	7124	24	2	2	1	1	NA	835.28	11955337	1511.8	C-05_NX10428829_10-10-22_21-11-01	rep2	Dharmacon library	no	1	1	1	11955337	835.28	1511.8	1298.7	953.95	11974966	IRF2	1
IRF2	7125	HSC131ScreenD8003000_20221010_211007	NX10428829_10-10-22_21-11-01	29	3	5	C	5	C-05	7125	25	2	2	1	1	NA	1930.83	23391684	1279.63	C-05_NX10428829_10-10-22_21-11-01	rep2	Dharmacon library	no	1	1	1	23391684	1930.83	1279.63	1298.7	953.95	11974966	IRF2	1
IRF2	7126	HSC131ScreenD8003000_20221010_211007	NX10428829_10-10-22_21-11-01	29	3	5	C	5	C-05	7126	26	2	2	1	1	NA	2175.45	42051337	2041.72	C-05_NX10428829_10-10-22_21-11-01	rep2	Dharmacon library	no	1	1	1	42051337	2175.45	2041.72	1298.7	953.95	11974966	IRF2	1
IRF2	7127	HSC131ScreenD8003000_20221010_211007	NX10428829_10-10-22_21-11-01	29	3	5	C	5	C-05	7127	27	2	2	1	1	NA	511.44	4444122	917.83	C-05_NX10428829_10-10-22_21-11-01	rep2	Dharmacon library	no	1	1	1	4444122	511.44	917.83	1298.7	953.95	11974966	IRF2	1
IRF2	9071	HSC131ScreenD8001000_20221010_200023	NX10428827_10-10-22_20-01-16	29	3	5	C	5	C-05	9071	26	3	3	1	1	NA	670.93	1876053	295.35	C-05_NX10428827_10-10-22_20-01-16	rep1	Dharmacon library	no	1	0	0	1876053	670.93	295.35	1298.7	953.95	11974966	IRF2	0
IRF2	7898	HSC131ScreenD8001000_20221010_200023	NX10428827_10-10-22_20-01-16	29	3	5	C	5	C-05	7898	1	4	4	1	1	NA	603.65	9810369	1716.6	C-05_NX10428827_10-10-22_20-01-16	rep1	Dharmacon library	no	1	1	1	9810369	603.65	1716.6	1298.7	953.95	11974966	IRF2	1
IRF2	7899	HSC131ScreenD8001000_20221010_200023	NX10428827_10-10-22_20-01-16	29	3	5	C	5	C-05	7899	2	4	4	1	1	NA	895.91	23971464	2826.16	C-05_NX10428827_10-10-22_20-01-16	rep1	Dharmacon library	no	1	1	1	23971464	895.91	2826.16	1298.7	953.95	11974966	IRF2	1
IRF2	7900	HSC131ScreenD8001000_20221010_200023	NX10428827_10-10-22_20-01-16	29	3	5	C	5	C-05	7900	3	4	4	1	1	NA	1018.65	19401927	2011.81	C-05_NX10428827_10-10-22_20-01-16	rep1	Dharmacon library	no	1	1	1	19401927	1018.65	2011.81	1298.7	953.95	11974966	IRF2	1
IRF2	7901	HSC131ScreenD8001000_20221010_200023	NX10428827_10-10-22_20-01-16	29	3	5	C	5	C-05	7901	4	4	4	1	1	NA	10008.6	73635394	777.11	C-05_NX10428827_10-10-22_20-01-16	rep1	Dharmacon library	no	1	1	1	73635394	10008.6	777.11	1298.7	953.95	11974966	IRF2	1
IRF2	7902	HSC131ScreenD8001000_20221010_200023	NX10428827_10-10-22_20-01-16	29	3	5	C	5	C-05	7902	5	4	4	1	1	NA	2945.46	13244895	474.97	C-05_NX10428827_10-10-22_20-01-16	rep1	Dharmacon library	no	1	1	1	13244895	2945.46	474.97	1298.7	953.95	11974966	IRF2	1
IRF2	7903	HSC131ScreenD8001000_20221010_200023	NX10428827_10-10-22_20-01-16	29	3	5	C	5	C-05	7903	6	4	4	1	1	NA	1749.89	30841199	1861.6	C-05_NX10428827_10-10-22_20-01-16	rep1	Dharmacon library	no	1	1	1	30841199	1749.89	1861.6	1298.7	953.95	11974966	IRF2	1
IRF2	7904	HSC131ScreenD8001000_20221010_200023	NX10428827_10-10-22_20-01-16	29	3	5	C	5	C-05	7904	7	4	4	1	1	NA	2400.96	45714303	2011.1	C-05_NX10428827_10-10-22_20-01-16	rep1	Dharmacon library	no	1	1	1	45714303	2400.96	2011.1	1298.7	953.95	11974966	IRF2	1
IRF2	7905	HSC131ScreenD8001000_20221010_200023	NX10428827_10-10-22_20-01-16	29	3	5	C	5	C-05	7905	8	4	4	1	1	NA	953.79	33703114	3732.35	C-05_NX10428827_10-10-22_20-01-16	rep1	Dharmacon library	no	1	1	1	33703114	953.79	3732.35	1298.7	953.95	11974966	IRF2	1
IRF2	14558	HSC131ScreenD8003000_20221010_211007	NX10428829_10-10-22_21-11-01	29	3	5	C	5	C-05	14558	9	5	5	1	1	NA	1006.08	9113559	956.8	C-05_NX10428829_10-10-22_21-11-01	rep2	Dharmacon library	no	1	1	1	9113559	1006.08	956.8	1298.7	953.95	11974966	IRF2	1
IRF2	14559	HSC131ScreenD8003000_20221010_211007	NX10428829_10-10-22_21-11-01	29	3	5	C	5	C-05	14559	10	5	5	1	1	NA	1243.73	24799211	2106.09	C-05_NX10428829_10-10-22_21-11-01	rep2	Dharmacon library	no	1	1	1	24799211	1243.73	2106.09	1298.7	953.95	11974966	IRF2	1
IRF2	14560	HSC131ScreenD8003000_20221010_211007	NX10428829_10-10-22_21-11-01	29	3	5	C	5	C-05	14560	11	5	5	1	1	NA	1082.55	16673518	1626.84	C-05_NX10428829_10-10-22_21-11-01	rep2	Dharmacon library	no	1	1	1	16673518	1082.55	1626.84	1298.7	953.95	11974966	IRF2	1
IRF2	14561	HSC131ScreenD8003000_20221010_211007	NX10428829_10-10-22_21-11-01	29	3	5	C	5	C-05	14561	12	5	5	1	1	NA	4193	55468171	1397.29	C-05_NX10428829_10-10-22_21-11-01	rep2	Dharmacon library	no	1	1	1	55468171	4193	1397.29	1298.7	953.95	11974966	IRF2	1
IRF2	14562	HSC131ScreenD8003000_20221010_211007	NX10428829_10-10-22_21-11-01	29	3	5	C	5	C-05	14562	13	5	5	1	1	NA	1231.38	13809981	1184.59	C-05_NX10428829_10-10-22_21-11-01	rep2	Dharmacon library	no	1	1	1	13809981	1231.38	1184.59	1298.7	953.95	11974966	IRF2	1
IRF2	14563	HSC131ScreenD8003000_20221010_211007	NX10428829_10-10-22_21-11-01	29	3	5	C	5	C-05	14563	14	5	5	1	1	NA	856.09	16408894	2024.54	C-05_NX10428829_10-10-22_21-11-01	rep2	Dharmacon library	no	1	1	1	16408894	856.09	2024.54	1298.7	953.95	11974966	IRF2	1
IRF2	14564	HSC131ScreenD8003000_20221010_211007	NX10428829_10-10-22_21-11-01	29	3	5	C	5	C-05	14564	15	5	5	1	1	NA	1044.53	14171990	1433.11	C-05_NX10428829_10-10-22_21-11-01	rep2	Dharmacon library	no	1	1	1	14171990	1044.53	1433.11	1298.7	953.95	11974966	IRF2	1
IRF2	14565	HSC131ScreenD8003000_20221010_211007	NX10428829_10-10-22_21-11-01	29	3	5	C	5	C-05	14565	16	5	5	1	1	NA	2281.5	24601130	1138.94	C-05_NX10428829_10-10-22_21-11-01	rep2	Dharmacon library	no	1	1	1	24601130	2281.5	1138.94	1298.7	953.95	11974966	IRF2	1
IRF2	14566	HSC131ScreenD8003000_20221010_211007	NX10428829_10-10-22_21-11-01	29	3	5	C	5	C-05	14566	17	5	5	1	1	NA	1052.03	11527539	1157.38	C-05_NX10428829_10-10-22_21-11-01	rep2	Dharmacon library	no	1	1	1	11527539	1052.03	1157.38	1298.7	953.95	11974966	IRF2	1
IRF2	14567	HSC131ScreenD8003000_20221010_211007	NX10428829_10-10-22_21-11-01	29	3	5	C	5	C-05	14567	18	5	5	1	1	NA	992.03	8913932	949.1	C-05_NX10428829_10-10-22_21-11-01	rep2	Dharmacon library	no	1	1	1	8913932	992.03	949.1	1298.7	953.95	11974966	IRF2	1
IRF2	14568	HSC131ScreenD8003000_20221010_211007	NX10428829_10-10-22_21-11-01	29	3	5	C	5	C-05	14568	19	5	5	1	1	NA	1013.37	12561147	1309.27	C-05_NX10428829_10-10-22_21-11-01	rep2	Dharmacon library	no	1	1	1	12561147	1013.37	1309.27	1298.7	953.95	11974966	IRF2	1
IRF2	1172	HSC131ScreenD8001000_20221010_200023	NX10428827_10-10-22_20-01-16	29	3	5	C	5	C-05	1172	29	1	1	1	1	NA	850.28	7192372	893.46	C-05_NX10428827_10-10-22_20-01-16	rep1	Dharmacon library	no	1	1	1	7192372	850.28	893.46	1298.7	953.95	11974966	IRF2	1
IRF2	1173	HSC131ScreenD8001000_20221010_200023	NX10428827_10-10-22_20-01-16	29	3	5	C	5	C-05	1173	30	1	1	1	1	NA	173.44	443275	269.96	C-05_NX10428827_10-10-22_20-01-16	rep1	Dharmacon library	no	1	0	0	443275	173.44	269.96	1298.7	953.95	11974966	IRF2	0
IRF2	1174	HSC131ScreenD8001000_20221010_200023	NX10428827_10-10-22_20-01-16	29	3	5	C	5	C-05	1174	31	1	1	1	1	NA	167.42	431521	272.25	C-05_NX10428827_10-10-22_20-01-16	rep1	Dharmacon library	no	1	0	0	431521	167.42	272.25	1298.7	953.95	11974966	IRF2	0
IRF2	1175	HSC131ScreenD8001000_20221010_200023	NX10428827_10-10-22_20-01-16	29	3	5	C	5	C-05	1175	32	1	1	1	1	NA	1698.24	24342984	1514.06	C-05_NX10428827_10-10-22_20-01-16	rep1	Dharmacon library	no	1	1	1	24342984	1698.24	1514.06	1298.7	953.95	11974966	IRF2	1
IRF2	9056	HSC131ScreenD8001000_20221010_200023	NX10428827_10-10-22_20-01-16	29	3	5	C	5	C-05	9056	11	3	3	1	1	NA	1103.68	25862190	2475.09	C-05_NX10428827_10-10-22_20-01-16	rep1	Dharmacon library	no	1	1	1	25862190	1103.68	2475.09	1298.7	953.95	11974966	IRF2	1
IRF2	9057	HSC131ScreenD8001000_20221010_200023	NX10428827_10-10-22_20-01-16	29	3	5	C	5	C-05	9057	12	3	3	1	1	NA	606.82	4395419	765.09	C-05_NX10428827_10-10-22_20-01-16	rep1	Dharmacon library	no	1	1	1	4395419	606.82	765.09	1298.7	953.95	11974966	IRF2	1
IRF2	7113	HSC131ScreenD8003000_20221010_211007	NX10428829_10-10-22_21-11-01	29	3	5	C	5	C-05	7113	13	2	2	1	1	NA	932.99	3700212	418.91	C-05_NX10428829_10-10-22_21-11-01	rep2	Dharmacon library	no	1	1	1	3700212	932.99	418.91	1298.7	953.95	11974966	IRF2	1
IRF2	7114	HSC131ScreenD8003000_20221010_211007	NX10428829_10-10-22_21-11-01	29	3	5	C	5	C-05	7114	14	2	2	1	1	NA	952.1	9295472	1031.23	C-05_NX10428829_10-10-22_21-11-01	rep2	Dharmacon library	no	1	1	1	9295472	952.1	1031.23	1298.7	953.95	11974966	IRF2	1
IRF2	1351	HSC131ScreenD8003000_20221010_211007	NX10428829_10-10-22_21-11-01	29	3	5	C	5	C-05	1351	45	1	1	1	1	NA	1002.8	16762139	1765.55	C-05_NX10428829_10-10-22_21-11-01	rep2	Dharmacon library	no	1	1	1	16762139	1002.8	1765.55	1298.7	953.95	11974966	IRF2	1
IRF2	1352	HSC131ScreenD8003000_20221010_211007	NX10428829_10-10-22_21-11-01	29	3	5	C	5	C-05	1352	46	1	1	1	1	NA	1043.79	14254253	1442.45	C-05_NX10428829_10-10-22_21-11-01	rep2	Dharmacon library	no	1	1	1	14254253	1043.79	1442.45	1298.7	953.95	11974966	IRF2	1
IRF2	1353	HSC131ScreenD8003000_20221010_211007	NX10428829_10-10-22_21-11-01	29	3	5	C	5	C-05	1353	47	1	1	1	1	NA	951.89	11014325	1222.18	C-05_NX10428829_10-10-22_21-11-01	rep2	Dharmacon library	no	1	1	1	11014325	951.89	1222.18	1298.7	953.95	11974966	IRF2	1
IRF2	1354	HSC131ScreenD8003000_20221010_211007	NX10428829_10-10-22_21-11-01	29	3	5	C	5	C-05	1354	48	1	1	1	1	NA	1690.53	42762602	2671.83	C-05_NX10428829_10-10-22_21-11-01	rep2	Dharmacon library	no	1	1	1	42762602	1690.53	2671.83	1298.7	953.95	11974966	IRF2	1
IRF2	1355	HSC131ScreenD8003000_20221010_211007	NX10428829_10-10-22_21-11-01	29	3	5	C	5	C-05	1355	49	1	1	1	1	NA	1541.49	24497254	1678.58	C-05_NX10428829_10-10-22_21-11-01	rep2	Dharmacon library	no	1	1	1	24497254	1541.49	1678.58	1298.7	953.95	11974966	IRF2	1
IRF2	1356	HSC131ScreenD8003000_20221010_211007	NX10428829_10-10-22_21-11-01	29	3	5	C	5	C-05	1356	50	1	1	1	1	NA	1104.52	13022746	1245.36	C-05_NX10428829_10-10-22_21-11-01	rep2	Dharmacon library	no	1	1	1	13022746	1104.52	1245.36	1298.7	953.95	11974966	IRF2	1
IRF2	1357	HSC131ScreenD8003000_20221010_211007	NX10428829_10-10-22_21-11-01	29	3	5	C	5	C-05	1357	51	1	1	1	1	NA	727.44	5970866	866.98	C-05_NX10428829_10-10-22_21-11-01	rep2	Dharmacon library	no	1	1	1	5970866	727.44	866.98	1298.7	953.95	11974966	IRF2	1
IRF2	1358	HSC131ScreenD8003000_20221010_211007	NX10428829_10-10-22_21-11-01	29	3	5	C	5	C-05	1358	52	1	1	1	1	NA	1437.77	7974647	585.85	C-05_NX10428829_10-10-22_21-11-01	rep2	Dharmacon library	no	1	1	1	7974647	1437.77	585.85	1298.7	953.95	11974966	IRF2	1
IRF2	1359	HSC131ScreenD8003000_20221010_211007	NX10428829_10-10-22_21-11-01	29	3	5	C	5	C-05	1359	53	1	1	1	1	NA	1120.26	16552089	1560.63	C-05_NX10428829_10-10-22_21-11-01	rep2	Dharmacon library	no	1	1	1	16552089	1120.26	1560.63	1298.7	953.95	11974966	IRF2	1
IRF2	1360	HSC131ScreenD8003000_20221010_211007	NX10428829_10-10-22_21-11-01	29	3	5	C	5	C-05	1360	54	1	1	1	1	NA	800.64	6352653	838.08	C-05_NX10428829_10-10-22_21-11-01	rep2	Dharmacon library	no	1	1	1	6352653	800.64	838.08	1298.7	953.95	11974966	IRF2	1
IRF2	1361	HSC131ScreenD8003000_20221010_211007	NX10428829_10-10-22_21-11-01	29	3	5	C	5	C-05	1361	55	1	1	1	1	NA	1163.35	17285923	1569.45	C-05_NX10428829_10-10-22_21-11-01	rep2	Dharmacon library	no	1	1	1	17285923	1163.35	1569.45	1298.7	953.95	11974966	IRF2	1
IRF2	1362	HSC131ScreenD8003000_20221010_211007	NX10428829_10-10-22_21-11-01	29	3	5	C	5	C-05	1362	56	1	1	1	1	NA	1230.21	16839055	1445.78	C-05_NX10428829_10-10-22_21-11-01	rep2	Dharmacon library	no	1	1	1	16839055	1230.21	1445.78	1298.7	953.95	11974966	IRF2	1
IRF2	1363	HSC131ScreenD8003000_20221010_211007	NX10428829_10-10-22_21-11-01	29	3	5	C	5	C-05	1363	57	1	1	1	1	NA	533.72	6291667	1245.13	C-05_NX10428829_10-10-22_21-11-01	rep2	Dharmacon library	no	1	1	1	6291667	533.72	1245.13	1298.7	953.95	11974966	IRF2	1
IRF2	1364	HSC131ScreenD8003000_20221010_211007	NX10428829_10-10-22_21-11-01	29	3	5	C	5	C-05	1364	58	1	1	1	1	NA	1372.7	26140098	2011.4	C-05_NX10428829_10-10-22_21-11-01	rep2	Dharmacon library	no	1	1	1	26140098	1372.7	2011.4	1298.7	953.95	11974966	IRF2	1
IRF2	1365	HSC131ScreenD8003000_20221010_211007	NX10428829_10-10-22_21-11-01	29	3	5	C	5	C-05	1365	59	1	1	1	1	NA	812.05	11763313	1530.09	C-05_NX10428829_10-10-22_21-11-01	rep2	Dharmacon library	no	1	1	1	11763313	812.05	1530.09	1298.7	953.95	11974966	IRF2	1
IRF2	1366	HSC131ScreenD8003000_20221010_211007	NX10428829_10-10-22_21-11-01	29	3	5	C	5	C-05	1366	60	1	1	1	1	NA	393.77	2926684	785.05	C-05_NX10428829_10-10-22_21-11-01	rep2	Dharmacon library	no	1	1	1	2926684	393.77	785.05	1298.7	953.95	11974966	IRF2	1
IRF2	1367	HSC131ScreenD8003000_20221010_211007	NX10428829_10-10-22_21-11-01	29	3	5	C	5	C-05	1367	61	1	1	1	1	NA	643.26	8450010	1387.52	C-05_NX10428829_10-10-22_21-11-01	rep2	Dharmacon library	no	1	1	1	8450010	643.26	1387.52	1298.7	953.95	11974966	IRF2	1
IRF2	1368	HSC131ScreenD8003000_20221010_211007	NX10428829_10-10-22_21-11-01	29	3	5	C	5	C-05	1368	62	1	1	1	1	NA	608.61	11564860	2007.09	C-05_NX10428829_10-10-22_21-11-01	rep2	Dharmacon library	no	1	1	1	11564860	608.61	2007.09	1298.7	953.95	11974966	IRF2	1
IRF2	1369	HSC131ScreenD8003000_20221010_211007	NX10428829_10-10-22_21-11-01	29	3	5	C	5	C-05	1369	63	1	1	1	1	NA	548.62	5311068	1022.54	C-05_NX10428829_10-10-22_21-11-01	rep2	Dharmacon library	no	1	1	1	5311068	548.62	1022.54	1298.7	953.95	11974966	IRF2	1
IRF2	1370	HSC131ScreenD8003000_20221010_211007	NX10428829_10-10-22_21-11-01	29	3	5	C	5	C-05	1370	64	1	1	1	1	NA	608.51	9641466	1673.58	C-05_NX10428829_10-10-22_21-11-01	rep2	Dharmacon library	no	1	1	1	9641466	608.51	1673.58	1298.7	953.95	11974966	IRF2	1
IRF2	7173	HSC131ScreenD8003000_20221010_211007	NX10428829_10-10-22_21-11-01	29	3	5	C	5	C-05	7173	73	2	2	1	1	NA	1128.39	7504423	702.46	C-05_NX10428829_10-10-22_21-11-01	rep2	Dharmacon library	no	1	1	1	7504423	1128.39	702.46	1298.7	953.95	11974966	IRF2	1
IRF2	8569	HSC131ScreenD8003000_20221010_211007	NX10428829_10-10-22_21-11-01	29	3	5	C	5	C-05	8569	0	3	3	1	1	NA	536.36	2757415	543.01	C-05_NX10428829_10-10-22_21-11-01	rep2	Dharmacon library	no	1	1	1	2757415	536.36	543.01	1298.7	953.95	11974966	IRF2	1
IRF2	1162	HSC131ScreenD8001000_20221010_200023	NX10428827_10-10-22_20-01-16	29	3	5	C	5	C-05	1162	19	1	1	1	1	NA	1065.33	5511644	546.46	C-05_NX10428827_10-10-22_20-01-16	rep1	Dharmacon library	no	1	1	1	5511644	1065.33	546.46	1298.7	953.95	11974966	IRF2	1
IRF2	1163	HSC131ScreenD8001000_20221010_200023	NX10428827_10-10-22_20-01-16	29	3	5	C	5	C-05	1163	20	1	1	1	1	NA	5283.26	40951893	818.73	C-05_NX10428827_10-10-22_20-01-16	rep1	Dharmacon library	no	1	1	1	40951893	5283.26	818.73	1298.7	953.95	11974966	IRF2	1
IRF2	1164	HSC131ScreenD8001000_20221010_200023	NX10428827_10-10-22_20-01-16	29	3	5	C	5	C-05	1164	21	1	1	1	1	NA	253.39	550999	229.68	C-05_NX10428827_10-10-22_20-01-16	rep1	Dharmacon library	no	1	0	0	550999	253.39	229.68	1298.7	953.95	11974966	IRF2	0
IRF2	1165	HSC131ScreenD8001000_20221010_200023	NX10428827_10-10-22_20-01-16	29	3	5	C	5	C-05	1165	22	1	1	1	1	NA	321.95	641596	210.5	C-05_NX10428827_10-10-22_20-01-16	rep1	Dharmacon library	no	0	0	0	641596	321.95	210.5	1298.7	953.95	11974966	IRF2	0
IRF2	1166	HSC131ScreenD8001000_20221010_200023	NX10428827_10-10-22_20-01-16	29	3	5	C	5	C-05	1166	23	1	1	1	1	NA	459.47	719219	165.34	C-05_NX10428827_10-10-22_20-01-16	rep1	Dharmacon library	no	0	0	0	719219	459.47	165.34	1298.7	953.95	11974966	IRF2	0
IRF2	1167	HSC131ScreenD8001000_20221010_200023	NX10428827_10-10-22_20-01-16	29	3	5	C	5	C-05	1167	24	1	1	1	1	NA	352.68	586717	175.72	C-05_NX10428827_10-10-22_20-01-16	rep1	Dharmacon library	no	0	0	0	586717	352.68	175.72	1298.7	953.95	11974966	IRF2	0
IRF2	1168	HSC131ScreenD8001000_20221010_200023	NX10428827_10-10-22_20-01-16	29	3	5	C	5	C-05	1168	25	1	1	1	1	NA	276.74	2745231	1047.8	C-05_NX10428827_10-10-22_20-01-16	rep1	Dharmacon library	no	1	1	1	2745231	276.74	1047.8	1298.7	953.95	11974966	IRF2	1
IRF2	1169	HSC131ScreenD8001000_20221010_200023	NX10428827_10-10-22_20-01-16	29	3	5	C	5	C-05	1169	26	1	1	1	1	NA	315.29	4273234	1431.57	C-05_NX10428827_10-10-22_20-01-16	rep1	Dharmacon library	no	1	1	1	4273234	315.29	1431.57	1298.7	953.95	11974966	IRF2	1
IRF2	1170	HSC131ScreenD8001000_20221010_200023	NX10428827_10-10-22_20-01-16	29	3	5	C	5	C-05	1170	27	1	1	1	1	NA	628.15	673194	113.2	C-05_NX10428827_10-10-22_20-01-16	rep1	Dharmacon library	no	0	0	0	673194	628.15	113.2	1298.7	953.95	11974966	IRF2	0
IRF2	1171	HSC131ScreenD8001000_20221010_200023	NX10428827_10-10-22_20-01-16	29	3	5	C	5	C-05	1171	28	1	1	1	1	NA	2069.72	25616815	1307.31	C-05_NX10428827_10-10-22_20-01-16	rep1	Dharmacon library	no	1	1	1	25616815	2069.72	1307.31	1298.7	953.95	11974966	IRF2	1
IRF2	9052	HSC131ScreenD8001000_20221010_200023	NX10428827_10-10-22_20-01-16	29	3	5	C	5	C-05	9052	7	3	3	1	1	NA	3513.09	38840582	1167.79	C-05_NX10428827_10-10-22_20-01-16	rep1	Dharmacon library	no	1	1	1	38840582	3513.09	1167.79	1298.7	953.95	11974966	IRF2	1
IRF2	9053	HSC131ScreenD8001000_20221010_200023	NX10428827_10-10-22_20-01-16	29	3	5	C	5	C-05	9053	8	3	3	1	1	NA	2503.74	5357040	226	C-05_NX10428827_10-10-22_20-01-16	rep1	Dharmacon library	no	1	0	0	5357040	2503.74	226	1298.7	953.95	11974966	IRF2	0
IRF2	9054	HSC131ScreenD8001000_20221010_200023	NX10428827_10-10-22_20-01-16	29	3	5	C	5	C-05	9054	9	3	3	1	1	NA	6907.35	94448814	1444.28	C-05_NX10428827_10-10-22_20-01-16	rep1	Dharmacon library	no	1	1	1	94448814	6907.35	1444.28	1298.7	953.95	11974966	IRF2	1
IRF2	9055	HSC131ScreenD8001000_20221010_200023	NX10428827_10-10-22_20-01-16	29	3	5	C	5	C-05	9055	10	3	3	1	1	NA	945.77	19997235	2233.33	C-05_NX10428827_10-10-22_20-01-16	rep1	Dharmacon library	no	1	1	1	19997235	945.77	2233.33	1298.7	953.95	11974966	IRF2	1
IRF2	8582	HSC131ScreenD8003000_20221010_211007	NX10428829_10-10-22_21-11-01	29	3	5	C	5	C-05	8582	13	3	3	1	1	NA	1145.61	9324934	859.76	C-05_NX10428829_10-10-22_21-11-01	rep2	Dharmacon library	no	1	1	1	9324934	1145.61	859.76	1298.7	953.95	11974966	IRF2	1
IRF2	8583	HSC131ScreenD8003000_20221010_211007	NX10428829_10-10-22_21-11-01	29	3	5	C	5	C-05	8583	14	3	3	1	1	NA	636.6	6536862	1084.6	C-05_NX10428829_10-10-22_21-11-01	rep2	Dharmacon library	no	1	1	1	6536862	636.6	1084.6	1298.7	953.95	11974966	IRF2	1
IRF2	8584	HSC131ScreenD8003000_20221010_211007	NX10428829_10-10-22_21-11-01	29	3	5	C	5	C-05	8584	15	3	3	1	1	NA	764.41	3869099	534.63	C-05_NX10428829_10-10-22_21-11-01	rep2	Dharmacon library	no	1	1	1	3869099	764.41	534.63	1298.7	953.95	11974966	IRF2	1
IRF2	8585	HSC131ScreenD8003000_20221010_211007	NX10428829_10-10-22_21-11-01	29	3	5	C	5	C-05	8585	16	3	3	1	1	NA	4686.69	28253766	636.76	C-05_NX10428829_10-10-22_21-11-01	rep2	Dharmacon library	no	1	1	1	28253766	4686.69	636.76	1298.7	953.95	11974966	IRF2	1
IRF2	7115	HSC131ScreenD8003000_20221010_211007	NX10428829_10-10-22_21-11-01	29	3	5	C	5	C-05	7115	15	2	2	1	1	NA	1089.52	11686935	1133	C-05_NX10428829_10-10-22_21-11-01	rep2	Dharmacon library	no	1	1	1	11686935	1089.52	1133	1298.7	953.95	11974966	IRF2	1
IRF2	9059	HSC131ScreenD8001000_20221010_200023	NX10428827_10-10-22_20-01-16	29	3	5	C	5	C-05	9059	14	3	3	1	1	NA	715.19	23548020	3477.78	C-05_NX10428827_10-10-22_20-01-16	rep1	Dharmacon library	no	1	1	1	23548020	715.19	3477.78	1298.7	953.95	11974966	IRF2	1
IRF2	9060	HSC131ScreenD8001000_20221010_200023	NX10428827_10-10-22_20-01-16	29	3	5	C	5	C-05	9060	15	3	3	1	1	NA	1016.75	26943845	2799.07	C-05_NX10428827_10-10-22_20-01-16	rep1	Dharmacon library	no	1	1	1	26943845	1016.75	2799.07	1298.7	953.95	11974966	IRF2	1
IRF2	9061	HSC131ScreenD8001000_20221010_200023	NX10428827_10-10-22_20-01-16	29	3	5	C	5	C-05	9061	16	3	3	1	1	NA	2435.92	72213860	3131.29	C-05_NX10428827_10-10-22_20-01-16	rep1	Dharmacon library	no	1	1	1	72213860	2435.92	3131.29	1298.7	953.95	11974966	IRF2	1
IRF2	9062	HSC131ScreenD8001000_20221010_200023	NX10428827_10-10-22_20-01-16	29	3	5	C	5	C-05	9062	17	3	3	1	1	NA	2367.8	14729966	657.09	C-05_NX10428827_10-10-22_20-01-16	rep1	Dharmacon library	no	1	1	1	14729966	2367.8	657.09	1298.7	953.95	11974966	IRF2	1
IRF2	9063	HSC131ScreenD8001000_20221010_200023	NX10428827_10-10-22_20-01-16	29	3	5	C	5	C-05	9063	18	3	3	1	1	NA	1387.91	6718614	511.31	C-05_NX10428827_10-10-22_20-01-16	rep1	Dharmacon library	no	1	1	1	6718614	1387.91	511.31	1298.7	953.95	11974966	IRF2	1
IRF2	9064	HSC131ScreenD8001000_20221010_200023	NX10428827_10-10-22_20-01-16	29	3	5	C	5	C-05	9064	19	3	3	1	1	NA	1516.56	5954686	414.73	C-05_NX10428827_10-10-22_20-01-16	rep1	Dharmacon library	no	1	1	1	5954686	1516.56	414.73	1298.7	953.95	11974966	IRF2	1
IRF2	9065	HSC131ScreenD8001000_20221010_200023	NX10428827_10-10-22_20-01-16	29	3	5	C	5	C-05	9065	20	3	3	1	1	NA	2336.11	19028080	860.34	C-05_NX10428827_10-10-22_20-01-16	rep1	Dharmacon library	no	1	1	1	19028080	2336.11	860.34	1298.7	953.95	11974966	IRF2	1
IRF2	9066	HSC131ScreenD8001000_20221010_200023	NX10428827_10-10-22_20-01-16	29	3	5	C	5	C-05	9066	21	3	3	1	1	NA	712.97	1484361	219.91	C-05_NX10428827_10-10-22_20-01-16	rep1	Dharmacon library	no	0	0	0	1484361	712.97	219.91	1298.7	953.95	11974966	IRF2	0
IRF2	9067	HSC131ScreenD8001000_20221010_200023	NX10428827_10-10-22_20-01-16	29	3	5	C	5	C-05	9067	22	3	3	1	1	NA	1484.45	5956657	423.84	C-05_NX10428827_10-10-22_20-01-16	rep1	Dharmacon library	no	1	1	1	5956657	1484.45	423.84	1298.7	953.95	11974966	IRF2	1
IRF2	9068	HSC131ScreenD8001000_20221010_200023	NX10428827_10-10-22_20-01-16	29	3	5	C	5	C-05	9068	23	3	3	1	1	NA	769.27	1371595	188.33	C-05_NX10428827_10-10-22_20-01-16	rep1	Dharmacon library	no	0	0	0	1371595	769.27	188.33	1298.7	953.95	11974966	IRF2	0
IRF2	9069	HSC131ScreenD8001000_20221010_200023	NX10428827_10-10-22_20-01-16	29	3	5	C	5	C-05	9069	24	3	3	1	1	NA	1804.81	7881992	461.29	C-05_NX10428827_10-10-22_20-01-16	rep1	Dharmacon library	no	1	1	1	7881992	1804.81	461.29	1298.7	953.95	11974966	IRF2	1
IRF2	9070	HSC131ScreenD8001000_20221010_200023	NX10428827_10-10-22_20-01-16	29	3	5	C	5	C-05	9070	25	3	3	1	1	NA	966.89	10489926	1145.94	C-05_NX10428827_10-10-22_20-01-16	rep1	Dharmacon library	no	1	1	1	10489926	966.89	1145.94	1298.7	953.95	11974966	IRF2	1
IRF2	14550	HSC131ScreenD8003000_20221010_211007	NX10428829_10-10-22_21-11-01	29	3	5	C	5	C-05	14550	1	5	5	1	1	NA	702.72	7174792	1078.43	C-05_NX10428829_10-10-22_21-11-01	rep2	Dharmacon library	no	1	1	1	7174792	702.72	1078.43	1298.7	953.95	11974966	IRF2	1
IRF2	7897	HSC131ScreenD8001000_20221010_200023	NX10428827_10-10-22_20-01-16	29	3	5	C	5	C-05	7897	0	4	4	1	1	NA	436.34	9656394	2337.54	C-05_NX10428827_10-10-22_20-01-16	rep1	Dharmacon library	no	1	1	1	9656394	436.34	2337.54	1298.7	953.95	11974966	IRF2	1
IRF2	14551	HSC131ScreenD8003000_20221010_211007	NX10428829_10-10-22_21-11-01	29	3	5	C	5	C-05	14551	2	5	5	1	1	NA	958.02	13794766	1520.92	C-05_NX10428829_10-10-22_21-11-01	rep2	Dharmacon library	no	1	1	1	13794766	958.02	1520.92	1298.7	953.95	11974966	IRF2	1
IRF2	14552	HSC131ScreenD8003000_20221010_211007	NX10428829_10-10-22_21-11-01	29	3	5	C	5	C-05	14552	3	5	5	1	1	NA	3807.15	59152831	1641.13	C-05_NX10428829_10-10-22_21-11-01	rep2	Dharmacon library	no	1	1	1	59152831	3807.15	1641.13	1298.7	953.95	11974966	IRF2	1
IRF2	14553	HSC131ScreenD8003000_20221010_211007	NX10428829_10-10-22_21-11-01	29	3	5	C	5	C-05	14553	4	5	5	1	1	NA	924.32	9311865	1064.09	C-05_NX10428829_10-10-22_21-11-01	rep2	Dharmacon library	no	1	1	1	9311865	924.32	1064.09	1298.7	953.95	11974966	IRF2	1
IRF2	14554	HSC131ScreenD8003000_20221010_211007	NX10428829_10-10-22_21-11-01	29	3	5	C	5	C-05	14554	5	5	5	1	1	NA	632.69	4619754	771.24	C-05_NX10428829_10-10-22_21-11-01	rep2	Dharmacon library	no	1	1	1	4619754	632.69	771.24	1298.7	953.95	11974966	IRF2	1
IRF2	14555	HSC131ScreenD8003000_20221010_211007	NX10428829_10-10-22_21-11-01	29	3	5	C	5	C-05	14555	6	5	5	1	1	NA	3968.86	53901613	1434.51	C-05_NX10428829_10-10-22_21-11-01	rep2	Dharmacon library	no	1	1	1	53901613	3968.86	1434.51	1298.7	953.95	11974966	IRF2	1
IRF2	7756	HSC131ScreenD8001000_20221010_200023	NX10428827_10-10-22_20-01-16	29	3	5	C	5	C-05	7756	19	2	2	1	1	NA	941.01	21684633	2434.01	C-05_NX10428827_10-10-22_20-01-16	rep1	Dharmacon library	no	1	1	1	21684633	941.01	2434.01	1298.7	953.95	11974966	IRF2	1
IRF2	7757	HSC131ScreenD8001000_20221010_200023	NX10428827_10-10-22_20-01-16	29	3	5	C	5	C-05	7757	20	2	2	1	1	NA	868.13	15846786	1928.07	C-05_NX10428827_10-10-22_20-01-16	rep1	Dharmacon library	no	1	1	1	15846786	868.13	1928.07	1298.7	953.95	11974966	IRF2	1
IRF2	7758	HSC131ScreenD8001000_20221010_200023	NX10428827_10-10-22_20-01-16	29	3	5	C	5	C-05	7758	21	2	2	1	1	NA	502.35	12077779	2539.48	C-05_NX10428827_10-10-22_20-01-16	rep1	Dharmacon library	no	1	1	1	12077779	502.35	2539.48	1298.7	953.95	11974966	IRF2	1
IRF2	7759	HSC131ScreenD8001000_20221010_200023	NX10428827_10-10-22_20-01-16	29	3	5	C	5	C-05	7759	22	2	2	1	1	NA	612.63	7668294	1322.12	C-05_NX10428827_10-10-22_20-01-16	rep1	Dharmacon library	no	1	1	1	7668294	612.63	1322.12	1298.7	953.95	11974966	IRF2	1
IRF2	7760	HSC131ScreenD8001000_20221010_200023	NX10428827_10-10-22_20-01-16	29	3	5	C	5	C-05	7760	23	2	2	1	1	NA	864.96	21516360	2627.47	C-05_NX10428827_10-10-22_20-01-16	rep1	Dharmacon library	no	1	1	1	21516360	864.96	2627.47	1298.7	953.95	11974966	IRF2	1
IRF2	9045	HSC131ScreenD8001000_20221010_200023	NX10428827_10-10-22_20-01-16	29	3	5	C	5	C-05	9045	0	3	3	1	1	NA	935.73	12005300	1355.15	C-05_NX10428827_10-10-22_20-01-16	rep1	Dharmacon library	no	1	1	1	12005300	935.73	1355.15	1298.7	953.95	11974966	IRF2	1
IRF2	7206	HSC131ScreenD8003000_20221010_211007	NX10428829_10-10-22_21-11-01	29	3	5	C	5	C-05	7206	15	4	4	1	1	NA	2982.01	72707653	2575.36	C-05_NX10428829_10-10-22_21-11-01	rep2	Dharmacon library	no	1	1	1	72707653	2982.01	2575.36	1298.7	953.95	11974966	IRF2	1
IRF2	9047	HSC131ScreenD8001000_20221010_200023	NX10428827_10-10-22_20-01-16	29	3	5	C	5	C-05	9047	2	3	3	1	1	NA	2222.67	38617763	1835.18	C-05_NX10428827_10-10-22_20-01-16	rep1	Dharmacon library	no	1	1	1	38617763	2222.67	1835.18	1298.7	953.95	11974966	IRF2	1
IRF2	9048	HSC131ScreenD8001000_20221010_200023	NX10428827_10-10-22_20-01-16	29	3	5	C	5	C-05	9048	3	3	3	1	1	NA	1035.23	26321899	2685.63	C-05_NX10428827_10-10-22_20-01-16	rep1	Dharmacon library	no	1	1	1	26321899	1035.23	2685.63	1298.7	953.95	11974966	IRF2	1
IRF2	9049	HSC131ScreenD8001000_20221010_200023	NX10428827_10-10-22_20-01-16	29	3	5	C	5	C-05	9049	4	3	3	1	1	NA	687.51	17819888	2737.73	C-05_NX10428827_10-10-22_20-01-16	rep1	Dharmacon library	no	1	1	1	17819888	687.51	2737.73	1298.7	953.95	11974966	IRF2	1
IRF2	9050	HSC131ScreenD8001000_20221010_200023	NX10428827_10-10-22_20-01-16	29	3	5	C	5	C-05	9050	5	3	3	1	1	NA	5327.62	109977037	2180.4	C-05_NX10428827_10-10-22_20-01-16	rep1	Dharmacon library	no	1	1	1	109977037	5327.62	2180.4	1298.7	953.95	11974966	IRF2	1
IRF2	9051	HSC131ScreenD8001000_20221010_200023	NX10428827_10-10-22_20-01-16	29	3	5	C	5	C-05	9051	6	3	3	1	1	NA	779.3	13224818	1792.47	C-05_NX10428827_10-10-22_20-01-16	rep1	Dharmacon library	no	1	1	1	13224818	779.3	1792.47	1298.7	953.95	11974966	IRF2	1
IRF2	8578	HSC131ScreenD8003000_20221010_211007	NX10428829_10-10-22_21-11-01	29	3	5	C	5	C-05	8578	9	3	3	1	1	NA	685.72	3171833	488.58	C-05_NX10428829_10-10-22_21-11-01	rep2	Dharmacon library	no	1	1	1	3171833	685.72	488.58	1298.7	953.95	11974966	IRF2	1
IRF2	8579	HSC131ScreenD8003000_20221010_211007	NX10428829_10-10-22_21-11-01	29	3	5	C	5	C-05	8579	10	3	3	1	1	NA	524.53	6266284	1261.84	C-05_NX10428829_10-10-22_21-11-01	rep2	Dharmacon library	no	1	1	1	6266284	524.53	1261.84	1298.7	953.95	11974966	IRF2	1
IRF2	8580	HSC131ScreenD8003000_20221010_211007	NX10428829_10-10-22_21-11-01	29	3	5	C	5	C-05	8580	11	3	3	1	1	NA	819.02	5861881	755.98	C-05_NX10428829_10-10-22_21-11-01	rep2	Dharmacon library	no	1	1	1	5861881	819.02	755.98	1298.7	953.95	11974966	IRF2	1
IRF2	8581	HSC131ScreenD8003000_20221010_211007	NX10428829_10-10-22_21-11-01	29	3	5	C	5	C-05	8581	12	3	3	1	1	NA	1183.42	6137270	547.77	C-05_NX10428829_10-10-22_21-11-01	rep2	Dharmacon library	no	1	1	1	6137270	1183.42	547.77	1298.7	953.95	11974966	IRF2	1
IRF2	7214	HSC131ScreenD8003000_20221010_211007	NX10428829_10-10-22_21-11-01	29	3	5	C	5	C-05	7214	23	4	4	1	1	NA	835.18	11824636	1495.46	C-05_NX10428829_10-10-22_21-11-01	rep2	Dharmacon library	no	1	1	1	11824636	835.18	1495.46	1298.7	953.95	11974966	IRF2	1
IRF2	7215	HSC131ScreenD8003000_20221010_211007	NX10428829_10-10-22_21-11-01	29	3	5	C	5	C-05	7215	24	4	4	1	1	NA	2388.92	35562959	1572.4	C-05_NX10428829_10-10-22_21-11-01	rep2	Dharmacon library	no	1	1	1	35562959	2388.92	1572.4	1298.7	953.95	11974966	IRF2	1
IRF2	7216	HSC131ScreenD8003000_20221010_211007	NX10428829_10-10-22_21-11-01	29	3	5	C	5	C-05	7216	25	4	4	1	1	NA	829.79	15625992	1989.05	C-05_NX10428829_10-10-22_21-11-01	rep2	Dharmacon library	no	1	1	1	15625992	829.79	1989.05	1298.7	953.95	11974966	IRF2	1
IRF2	7217	HSC131ScreenD8003000_20221010_211007	NX10428829_10-10-22_21-11-01	29	3	5	C	5	C-05	7217	26	4	4	1	1	NA	1003.75	9206349	968.78	C-05_NX10428829_10-10-22_21-11-01	rep2	Dharmacon library	no	1	1	1	9206349	1003.75	968.78	1298.7	953.95	11974966	IRF2	1
IRF2	1179	HSC131ScreenD8001000_20221010_200023	NX10428827_10-10-22_20-01-16	29	3	5	C	5	C-05	1179	36	1	1	1	1	NA	894.96	5479557	646.71	C-05_NX10428827_10-10-22_20-01-16	rep1	Dharmacon library	no	1	1	1	5479557	894.96	646.71	1298.7	953.95	11974966	IRF2	1
IRF2	1180	HSC131ScreenD8001000_20221010_200023	NX10428827_10-10-22_20-01-16	29	3	5	C	5	C-05	1180	37	1	1	1	1	NA	841.41	15865679	1991.67	C-05_NX10428827_10-10-22_20-01-16	rep1	Dharmacon library	no	1	1	1	15865679	841.41	1991.67	1298.7	953.95	11974966	IRF2	1
IRF2	7737	HSC131ScreenD8001000_20221010_200023	NX10428827_10-10-22_20-01-16	29	3	5	C	5	C-05	7737	0	2	2	1	1	NA	2556.23	66276139	2738.57	C-05_NX10428827_10-10-22_20-01-16	rep1	Dharmacon library	no	1	1	1	66276139	2556.23	2738.57	1298.7	953.95	11974966	IRF2	1
IRF2	7738	HSC131ScreenD8001000_20221010_200023	NX10428827_10-10-22_20-01-16	29	3	5	C	5	C-05	7738	1	2	2	1	1	NA	1062.48	1976415	196.48	C-05_NX10428827_10-10-22_20-01-16	rep1	Dharmacon library	no	0	0	0	1976415	1062.48	196.48	1298.7	953.95	11974966	IRF2	0
IRF2	7739	HSC131ScreenD8001000_20221010_200023	NX10428827_10-10-22_20-01-16	29	3	5	C	5	C-05	7739	2	2	2	1	1	NA	1114.66	29404812	2786.39	C-05_NX10428827_10-10-22_20-01-16	rep1	Dharmacon library	no	1	1	1	29404812	1114.66	2786.39	1298.7	953.95	11974966	IRF2	1
IRF2	7740	HSC131ScreenD8001000_20221010_200023	NX10428827_10-10-22_20-01-16	29	3	5	C	5	C-05	7740	3	2	2	1	1	NA	863.06	9134739	1117.95	C-05_NX10428827_10-10-22_20-01-16	rep1	Dharmacon library	no	1	1	1	9134739	863.06	1117.95	1298.7	953.95	11974966	IRF2	1
IRF2	7741	HSC131ScreenD8001000_20221010_200023	NX10428827_10-10-22_20-01-16	29	3	5	C	5	C-05	7741	4	2	2	1	1	NA	237.87	1652121	733.62	C-05_NX10428827_10-10-22_20-01-16	rep1	Dharmacon library	no	1	1	1	1652121	237.87	733.62	1298.7	953.95	11974966	IRF2	1
IRF2	7742	HSC131ScreenD8001000_20221010_200023	NX10428827_10-10-22_20-01-16	29	3	5	C	5	C-05	7742	5	2	2	1	1	NA	939.01	16649498	1872.83	C-05_NX10428827_10-10-22_20-01-16	rep1	Dharmacon library	no	1	1	1	16649498	939.01	1872.83	1298.7	953.95	11974966	IRF2	1
IRF2	7743	HSC131ScreenD8001000_20221010_200023	NX10428827_10-10-22_20-01-16	29	3	5	C	5	C-05	7743	6	2	2	1	1	NA	567.63	14428473	2684.87	C-05_NX10428827_10-10-22_20-01-16	rep1	Dharmacon library	no	1	1	1	14428473	567.63	2684.87	1298.7	953.95	11974966	IRF2	1
IRF2	7744	HSC131ScreenD8001000_20221010_200023	NX10428827_10-10-22_20-01-16	29	3	5	C	5	C-05	7744	7	2	2	1	1	NA	1016.85	26821416	2786.06	C-05_NX10428827_10-10-22_20-01-16	rep1	Dharmacon library	no	1	1	1	26821416	1016.85	2786.06	1298.7	953.95	11974966	IRF2	1
IRF2	7745	HSC131ScreenD8001000_20221010_200023	NX10428827_10-10-22_20-01-16	29	3	5	C	5	C-05	7745	8	2	2	1	1	NA	1474	62504750	4479.02	C-05_NX10428827_10-10-22_20-01-16	rep1	Dharmacon library	no	1	1	1	62504750	1474	4479.02	1298.7	953.95	11974966	IRF2	1
IRF2	7746	HSC131ScreenD8001000_20221010_200023	NX10428827_10-10-22_20-01-16	29	3	5	C	5	C-05	7746	9	2	2	1	1	NA	429.05	9209274	2267.18	C-05_NX10428827_10-10-22_20-01-16	rep1	Dharmacon library	no	1	1	1	9209274	429.05	2267.18	1298.7	953.95	11974966	IRF2	1
IRF2	7747	HSC131ScreenD8001000_20221010_200023	NX10428827_10-10-22_20-01-16	29	3	5	C	5	C-05	7747	10	2	2	1	1	NA	631.22	21707664	3632.47	C-05_NX10428827_10-10-22_20-01-16	rep1	Dharmacon library	no	1	1	1	21707664	631.22	3632.47	1298.7	953.95	11974966	IRF2	1
IRF2	7748	HSC131ScreenD8001000_20221010_200023	NX10428827_10-10-22_20-01-16	29	3	5	C	5	C-05	7748	11	2	2	1	1	NA	718.57	18042507	2652.14	C-05_NX10428827_10-10-22_20-01-16	rep1	Dharmacon library	no	1	1	1	18042507	718.57	2652.14	1298.7	953.95	11974966	IRF2	1
IRF2	7749	HSC131ScreenD8001000_20221010_200023	NX10428827_10-10-22_20-01-16	29	3	5	C	5	C-05	7749	12	2	2	1	1	NA	893.38	31932956	3775.47	C-05_NX10428827_10-10-22_20-01-16	rep1	Dharmacon library	no	1	1	1	31932956	893.38	3775.47	1298.7	953.95	11974966	IRF2	1
IRF2	7750	HSC131ScreenD8001000_20221010_200023	NX10428827_10-10-22_20-01-16	29	3	5	C	5	C-05	7750	13	2	2	1	1	NA	840.14	31693223	3984.56	C-05_NX10428827_10-10-22_20-01-16	rep1	Dharmacon library	no	1	1	1	31693223	840.14	3984.56	1298.7	953.95	11974966	IRF2	1
IRF2	7751	HSC131ScreenD8001000_20221010_200023	NX10428827_10-10-22_20-01-16	29	3	5	C	5	C-05	7751	14	2	2	1	1	NA	465.7	13084846	2967.76	C-05_NX10428827_10-10-22_20-01-16	rep1	Dharmacon library	no	1	1	1	13084846	465.7	2967.76	1298.7	953.95	11974966	IRF2	1
IRF2	7752	HSC131ScreenD8001000_20221010_200023	NX10428827_10-10-22_20-01-16	29	3	5	C	5	C-05	7752	15	2	2	1	1	NA	574.28	14769018	2716.39	C-05_NX10428827_10-10-22_20-01-16	rep1	Dharmacon library	no	1	1	1	14769018	574.28	2716.39	1298.7	953.95	11974966	IRF2	1
IRF2	7753	HSC131ScreenD8001000_20221010_200023	NX10428827_10-10-22_20-01-16	29	3	5	C	5	C-05	7753	16	2	2	1	1	NA	289.52	4601061	1678.61	C-05_NX10428827_10-10-22_20-01-16	rep1	Dharmacon library	no	1	1	1	4601061	289.52	1678.61	1298.7	953.95	11974966	IRF2	1
IRF2	7754	HSC131ScreenD8001000_20221010_200023	NX10428827_10-10-22_20-01-16	29	3	5	C	5	C-05	7754	17	2	2	1	1	NA	376.76	12328577	3456.29	C-05_NX10428827_10-10-22_20-01-16	rep1	Dharmacon library	no	1	1	1	12328577	376.76	3456.29	1298.7	953.95	11974966	IRF2	1
IRF2	14556	HSC131ScreenD8003000_20221010_211007	NX10428829_10-10-22_21-11-01	29	3	5	C	5	C-05	14556	7	5	5	1	1	NA	694.59	8746013	1329.99	C-05_NX10428829_10-10-22_21-11-01	rep2	Dharmacon library	no	1	1	1	8746013	694.59	1329.99	1298.7	953.95	11974966	IRF2	1
IRF2	14557	HSC131ScreenD8003000_20221010_211007	NX10428829_10-10-22_21-11-01	29	3	5	C	5	C-05	14557	8	5	5	1	1	NA	1353.8	14787280	1153.72	C-05_NX10428829_10-10-22_21-11-01	rep2	Dharmacon library	no	1	1	1	14787280	1353.8	1153.72	1298.7	953.95	11974966	IRF2	1
IRF2	7200	HSC131ScreenD8003000_20221010_211007	NX10428829_10-10-22_21-11-01	29	3	5	C	5	C-05	7200	9	4	4	1	1	NA	634.07	5849109	974.36	C-05_NX10428829_10-10-22_21-11-01	rep2	Dharmacon library	no	1	1	1	5849109	634.07	974.36	1298.7	953.95	11974966	IRF2	1
IRF2	14596	HSC131ScreenD8003000_20221010_211007	NX10428829_10-10-22_21-11-01	29	3	5	C	5	C-05	14596	47	5	5	1	1	NA	655.4	6613770	1065.88	C-05_NX10428829_10-10-22_21-11-01	rep2	Dharmacon library	no	1	1	1	6613770	655.4	1065.88	1298.7	953.95	11974966	IRF2	1
IRF2	8570	HSC131ScreenD8003000_20221010_211007	NX10428829_10-10-22_21-11-01	29	3	5	C	5	C-05	8570	1	3	3	1	1	NA	454.08	4783913	1112.8	C-05_NX10428829_10-10-22_21-11-01	rep2	Dharmacon library	no	1	1	1	4783913	454.08	1112.8	1298.7	953.95	11974966	IRF2	1
IRF2	8571	HSC131ScreenD8003000_20221010_211007	NX10428829_10-10-22_21-11-01	29	3	5	C	5	C-05	8571	2	3	3	1	1	NA	1395.41	9827676	743.9	C-05_NX10428829_10-10-22_21-11-01	rep2	Dharmacon library	no	1	1	1	9827676	1395.41	743.9	1298.7	953.95	11974966	IRF2	1
IRF2	8572	HSC131ScreenD8003000_20221010_211007	NX10428829_10-10-22_21-11-01	29	3	5	C	5	C-05	8572	3	3	3	1	1	NA	909.96	9324344	1082.34	C-05_NX10428829_10-10-22_21-11-01	rep2	Dharmacon library	no	1	1	1	9324344	909.96	1082.34	1298.7	953.95	11974966	IRF2	1
IRF2	8573	HSC131ScreenD8003000_20221010_211007	NX10428829_10-10-22_21-11-01	29	3	5	C	5	C-05	8573	4	3	3	1	1	NA	142.17	192828	143.26	C-05_NX10428829_10-10-22_21-11-01	rep2	Dharmacon library	no	0	0	0	192828	142.17	143.26	1298.7	953.95	11974966	IRF2	0
IRF2	8574	HSC131ScreenD8003000_20221010_211007	NX10428829_10-10-22_21-11-01	29	3	5	C	5	C-05	8574	5	3	3	1	1	NA	1130.4	3963823	370.38	C-05_NX10428829_10-10-22_21-11-01	rep2	Dharmacon library	no	1	1	0	3963823	1130.4	370.38	1298.7	953.95	11974966	IRF2	0
IRF2	8575	HSC131ScreenD8003000_20221010_211007	NX10428829_10-10-22_21-11-01	29	3	5	C	5	C-05	8575	6	3	3	1	1	NA	4595.64	45544108	1046.77	C-05_NX10428829_10-10-22_21-11-01	rep2	Dharmacon library	no	1	1	1	45544108	4595.64	1046.77	1298.7	953.95	11974966	IRF2	1
IRF2	8576	HSC131ScreenD8003000_20221010_211007	NX10428829_10-10-22_21-11-01	29	3	5	C	5	C-05	8576	7	3	3	1	1	NA	531.93	7182290	1426.19	C-05_NX10428829_10-10-22_21-11-01	rep2	Dharmacon library	no	1	1	1	7182290	531.93	1426.19	1298.7	953.95	11974966	IRF2	1
IRF2	8577	HSC131ScreenD8003000_20221010_211007	NX10428829_10-10-22_21-11-01	29	3	5	C	5	C-05	8577	8	3	3	1	1	NA	819.44	9948212	1282.32	C-05_NX10428829_10-10-22_21-11-01	rep2	Dharmacon library	no	1	1	1	9948212	819.44	1282.32	1298.7	953.95	11974966	IRF2	1
IRF2	7210	HSC131ScreenD8003000_20221010_211007	NX10428829_10-10-22_21-11-01	29	3	5	C	5	C-05	7210	19	4	4	1	1	NA	5773.78	76504868	1399.57	C-05_NX10428829_10-10-22_21-11-01	rep2	Dharmacon library	no	1	1	1	76504868	5773.78	1399.57	1298.7	953.95	11974966	IRF2	1
IRF2	7211	HSC131ScreenD8003000_20221010_211007	NX10428829_10-10-22_21-11-01	29	3	5	C	5	C-05	7211	20	4	4	1	1	NA	664.28	10169553	1617.04	C-05_NX10428829_10-10-22_21-11-01	rep2	Dharmacon library	no	1	1	1	10169553	664.28	1617.04	1298.7	953.95	11974966	IRF2	1
IRF2	7212	HSC131ScreenD8003000_20221010_211007	NX10428829_10-10-22_21-11-01	29	3	5	C	5	C-05	7212	21	4	4	1	1	NA	1491	31615110	2239.66	C-05_NX10428829_10-10-22_21-11-01	rep2	Dharmacon library	no	1	1	1	31615110	1491	2239.66	1298.7	953.95	11974966	IRF2	1
IRF2	7213	HSC131ScreenD8003000_20221010_211007	NX10428829_10-10-22_21-11-01	29	3	5	C	5	C-05	7213	22	4	4	1	1	NA	1513.18	10116145	706.14	C-05_NX10428829_10-10-22_21-11-01	rep2	Dharmacon library	no	1	1	1	10116145	1513.18	706.14	1298.7	953.95	11974966	IRF2	1
IRF2	14608	HSC131ScreenD8003000_20221010_211007	NX10428829_10-10-22_21-11-01	29	3	5	C	5	C-05	14608	59	5	5	1	1	NA	4553.71	28820166	668.5	C-05_NX10428829_10-10-22_21-11-01	rep2	Dharmacon library	no	1	1	1	28820166	4553.71	668.5	1298.7	953.95	11974966	IRF2	1
IRF2	14609	HSC131ScreenD8003000_20221010_211007	NX10428829_10-10-22_21-11-01	29	3	5	C	5	C-05	14609	60	5	5	1	1	NA	2106.06	31739813	1591.85	C-05_NX10428829_10-10-22_21-11-01	rep2	Dharmacon library	no	1	1	1	31739813	2106.06	1591.85	1298.7	953.95	11974966	IRF2	1
IRF2	14610	HSC131ScreenD8003000_20221010_211007	NX10428829_10-10-22_21-11-01	29	3	5	C	5	C-05	14610	61	5	5	1	1	NA	901.62	13297477	1557.81	C-05_NX10428829_10-10-22_21-11-01	rep2	Dharmacon library	no	1	1	1	13297477	901.62	1557.81	1298.7	953.95	11974966	IRF2	1
IRF2	14611	HSC131ScreenD8003000_20221010_211007	NX10428829_10-10-22_21-11-01	29	3	5	C	5	C-05	14611	62	5	5	1	1	NA	762.93	8560300	1185.14	C-05_NX10428829_10-10-22_21-11-01	rep2	Dharmacon library	no	1	1	1	8560300	762.93	1185.14	1298.7	953.95	11974966	IRF2	1
IRF2	7218	HSC131ScreenD8003000_20221010_211007	NX10428829_10-10-22_21-11-01	29	3	5	C	5	C-05	7218	27	4	4	1	1	NA	827.15	15737183	2009.6	C-05_NX10428829_10-10-22_21-11-01	rep2	Dharmacon library	no	1	1	1	15737183	827.15	2009.6	1298.7	953.95	11974966	IRF2	1
IRF2	9058	HSC131ScreenD8001000_20221010_200023	NX10428827_10-10-22_20-01-16	29	3	5	C	5	C-05	9058	13	3	3	1	1	NA	1305.42	10834528	876.65	C-05_NX10428827_10-10-22_20-01-16	rep1	Dharmacon library	no	1	1	1	10834528	1305.42	876.65	1298.7	953.95	11974966	IRF2	1
IRF2	7220	HSC131ScreenD8003000_20221010_211007	NX10428829_10-10-22_21-11-01	29	3	5	C	5	C-05	7220	29	4	4	1	1	NA	954.11	12193049	1349.83	C-05_NX10428829_10-10-22_21-11-01	rep2	Dharmacon library	no	1	1	1	12193049	954.11	1349.83	1298.7	953.95	11974966	IRF2	1
IRF2	7221	HSC131ScreenD8003000_20221010_211007	NX10428829_10-10-22_21-11-01	29	3	5	C	5	C-05	7221	30	4	4	1	1	NA	2576.3	18562168	761.03	C-05_NX10428829_10-10-22_21-11-01	rep2	Dharmacon library	no	1	1	1	18562168	2576.3	761.03	1298.7	953.95	11974966	IRF2	1
IRF2	7222	HSC131ScreenD8003000_20221010_211007	NX10428829_10-10-22_21-11-01	29	3	5	C	5	C-05	7222	31	4	4	1	1	NA	1352	26818010	2095.16	C-05_NX10428829_10-10-22_21-11-01	rep2	Dharmacon library	no	1	1	1	26818010	1352	2095.16	1298.7	953.95	11974966	IRF2	1
IRF2	7223	HSC131ScreenD8003000_20221010_211007	NX10428829_10-10-22_21-11-01	29	3	5	C	5	C-05	7223	32	4	4	1	1	NA	744.34	18004951	2554.98	C-05_NX10428829_10-10-22_21-11-01	rep2	Dharmacon library	no	1	1	1	18004951	744.34	2554.98	1298.7	953.95	11974966	IRF2	1
IRF2	7224	HSC131ScreenD8003000_20221010_211007	NX10428829_10-10-22_21-11-01	29	3	5	C	5	C-05	7224	33	4	4	1	1	NA	2832.44	20169381	752.14	C-05_NX10428829_10-10-22_21-11-01	rep2	Dharmacon library	no	1	1	1	20169381	2832.44	752.14	1298.7	953.95	11974966	IRF2	1
IRF2	7225	HSC131ScreenD8003000_20221010_211007	NX10428829_10-10-22_21-11-01	29	3	5	C	5	C-05	7225	34	4	4	1	1	NA	1473.68	27731079	1987.61	C-05_NX10428829_10-10-22_21-11-01	rep2	Dharmacon library	no	1	1	1	27731079	1473.68	1987.61	1298.7	953.95	11974966	IRF2	1
IRF2	7226	HSC131ScreenD8003000_20221010_211007	NX10428829_10-10-22_21-11-01	29	3	5	C	5	C-05	7226	35	4	4	1	1	NA	2573.76	31038661	1273.8	C-05_NX10428829_10-10-22_21-11-01	rep2	Dharmacon library	no	1	1	1	31038661	2573.76	1273.8	1298.7	953.95	11974966	IRF2	1
IRF2	7227	HSC131ScreenD8003000_20221010_211007	NX10428829_10-10-22_21-11-01	29	3	5	C	5	C-05	7227	36	4	4	1	1	NA	2127.29	33590734	1667.86	C-05_NX10428829_10-10-22_21-11-01	rep2	Dharmacon library	no	1	1	1	33590734	2127.29	1667.86	1298.7	953.95	11974966	IRF2	1
IRF2	7228	HSC131ScreenD8003000_20221010_211007	NX10428829_10-10-22_21-11-01	29	3	5	C	5	C-05	7228	37	4	4	1	1	NA	731.35	8877321	1282.11	C-05_NX10428829_10-10-22_21-11-01	rep2	Dharmacon library	no	1	1	1	8877321	731.35	1282.11	1298.7	953.95	11974966	IRF2	1
IRF2	7229	HSC131ScreenD8003000_20221010_211007	NX10428829_10-10-22_21-11-01	29	3	5	C	5	C-05	7229	38	4	4	1	1	NA	815.21	7787542	1009.01	C-05_NX10428829_10-10-22_21-11-01	rep2	Dharmacon library	no	1	1	1	7787542	815.21	1009.01	1298.7	953.95	11974966	IRF2	1
IRF2	7230	HSC131ScreenD8003000_20221010_211007	NX10428829_10-10-22_21-11-01	29	3	5	C	5	C-05	7230	39	4	4	1	1	NA	528.44	2222393	444.21	C-05_NX10428829_10-10-22_21-11-01	rep2	Dharmacon library	no	1	1	1	2222393	528.44	444.21	1298.7	953.95	11974966	IRF2	1
IRF2	7231	HSC131ScreenD8003000_20221010_211007	NX10428829_10-10-22_21-11-01	29	3	5	C	5	C-05	7231	40	4	4	1	1	NA	877.11	8284819	997.69	C-05_NX10428829_10-10-22_21-11-01	rep2	Dharmacon library	no	1	1	1	8284819	877.11	997.69	1298.7	953.95	11974966	IRF2	1
IRF2	7232	HSC131ScreenD8003000_20221010_211007	NX10428829_10-10-22_21-11-01	29	3	5	C	5	C-05	7232	41	4	4	1	1	NA	823.56	11196395	1435.99	C-05_NX10428829_10-10-22_21-11-01	rep2	Dharmacon library	no	1	1	1	11196395	823.56	1435.99	1298.7	953.95	11974966	IRF2	1
IRF2	7233	HSC131ScreenD8003000_20221010_211007	NX10428829_10-10-22_21-11-01	29	3	5	C	5	C-05	7233	42	4	4	1	1	NA	1232.43	17426663	1493.54	C-05_NX10428829_10-10-22_21-11-01	rep2	Dharmacon library	no	1	1	1	17426663	1232.43	1493.54	1298.7	953.95	11974966	IRF2	1
IRF2	7192	HSC131ScreenD8003000_20221010_211007	NX10428829_10-10-22_21-11-01	29	3	5	C	5	C-05	7192	1	4	4	1	1	NA	222.97	1085810	514.36	C-05_NX10428829_10-10-22_21-11-01	rep2	Dharmacon library	no	1	1	1	1085810	222.97	514.36	1298.7	953.95	11974966	IRF2	1
IRF2	14549	HSC131ScreenD8003000_20221010_211007	NX10428829_10-10-22_21-11-01	29	3	5	C	5	C-05	14549	0	5	5	1	1	NA	880.91	12214050	1464.51	C-05_NX10428829_10-10-22_21-11-01	rep2	Dharmacon library	no	1	1	1	12214050	880.91	1464.51	1298.7	953.95	11974966	IRF2	1
IRF2	7194	HSC131ScreenD8003000_20221010_211007	NX10428829_10-10-22_21-11-01	29	3	5	C	5	C-05	7194	3	4	4	1	1	NA	544.92	7196085	1394.86	C-05_NX10428829_10-10-22_21-11-01	rep2	Dharmacon library	no	1	1	1	7196085	544.92	1394.86	1298.7	953.95	11974966	IRF2	1
IRF2	7195	HSC131ScreenD8003000_20221010_211007	NX10428829_10-10-22_21-11-01	29	3	5	C	5	C-05	7195	4	4	4	1	1	NA	8685.86	43075521	523.82	C-05_NX10428829_10-10-22_21-11-01	rep2	Dharmacon library	no	1	1	1	43075521	8685.86	523.82	1298.7	953.95	11974966	IRF2	1
IRF2	7755	HSC131ScreenD8001000_20221010_200023	NX10428827_10-10-22_20-01-16	29	3	5	C	5	C-05	7755	18	2	2	1	1	NA	1205.08	20924965	1834.08	C-05_NX10428827_10-10-22_20-01-16	rep1	Dharmacon library	no	1	1	1	20924965	1205.08	1834.08	1298.7	953.95	11974966	IRF2	1
IRF2	7199	HSC131ScreenD8003000_20221010_211007	NX10428829_10-10-22_21-11-01	29	3	5	C	5	C-05	7199	8	4	4	1	1	NA	450.28	8218356	1927.83	C-05_NX10428829_10-10-22_21-11-01	rep2	Dharmacon library	no	1	1	1	8218356	450.28	1927.83	1298.7	953.95	11974966	IRF2	1
IRF2	7198	HSC131ScreenD8003000_20221010_211007	NX10428829_10-10-22_21-11-01	29	3	5	C	5	C-05	7198	7	4	4	1	1	NA	841.41	9629435	1208.82	C-05_NX10428829_10-10-22_21-11-01	rep2	Dharmacon library	no	1	1	1	9629435	841.41	1208.82	1298.7	953.95	11974966	IRF2	1
IRF2	7201	HSC131ScreenD8003000_20221010_211007	NX10428829_10-10-22_21-11-01	29	3	5	C	5	C-05	7201	10	4	4	1	1	NA	520.1	7770905	1578.17	C-05_NX10428829_10-10-22_21-11-01	rep2	Dharmacon library	no	1	1	1	7770905	520.1	1578.17	1298.7	953.95	11974966	IRF2	1
IRF2	7202	HSC131ScreenD8003000_20221010_211007	NX10428829_10-10-22_21-11-01	29	3	5	C	5	C-05	7202	11	4	4	1	1	NA	606.39	6815950	1187.24	C-05_NX10428829_10-10-22_21-11-01	rep2	Dharmacon library	no	1	1	1	6815950	606.39	1187.24	1298.7	953.95	11974966	IRF2	1
IRF2	7203	HSC131ScreenD8003000_20221010_211007	NX10428829_10-10-22_21-11-01	29	3	5	C	5	C-05	7203	12	4	4	1	1	NA	1071.67	5268384	519.26	C-05_NX10428829_10-10-22_21-11-01	rep2	Dharmacon library	no	1	1	1	5268384	1071.67	519.26	1298.7	953.95	11974966	IRF2	1
IRF2	7204	HSC131ScreenD8003000_20221010_211007	NX10428829_10-10-22_21-11-01	29	3	5	C	5	C-05	7204	13	4	4	1	1	NA	1950.89	35121439	1901.54	C-05_NX10428829_10-10-22_21-11-01	rep2	Dharmacon library	no	1	1	1	35121439	1950.89	1901.54	1298.7	953.95	11974966	IRF2	1
IRF2	7205	HSC131ScreenD8003000_20221010_211007	NX10428829_10-10-22_21-11-01	29	3	5	C	5	C-05	7205	14	4	4	1	1	NA	959.71	7006080	771.09	C-05_NX10428829_10-10-22_21-11-01	rep2	Dharmacon library	no	1	1	1	7006080	959.71	771.09	1298.7	953.95	11974966	IRF2	1
IRF2	14600	HSC131ScreenD8003000_20221010_211007	NX10428829_10-10-22_21-11-01	29	3	5	C	5	C-05	14600	51	5	5	1	1	NA	2544.3	33749547	1401.09	C-05_NX10428829_10-10-22_21-11-01	rep2	Dharmacon library	no	1	1	1	33749547	2544.3	1401.09	1298.7	953.95	11974966	IRF2	1
IRF2	7207	HSC131ScreenD8003000_20221010_211007	NX10428829_10-10-22_21-11-01	29	3	5	C	5	C-05	7207	16	4	4	1	1	NA	560.97	6381803	1201.62	C-05_NX10428829_10-10-22_21-11-01	rep2	Dharmacon library	no	1	1	1	6381803	560.97	1201.62	1298.7	953.95	11974966	IRF2	1
IRF2	7208	HSC131ScreenD8003000_20221010_211007	NX10428829_10-10-22_21-11-01	29	3	5	C	5	C-05	7208	17	4	4	1	1	NA	509.85	1678412	347.71	C-05_NX10428829_10-10-22_21-11-01	rep2	Dharmacon library	no	1	1	0	1678412	509.85	347.71	1298.7	953.95	11974966	IRF2	0
IRF2	7209	HSC131ScreenD8003000_20221010_211007	NX10428829_10-10-22_21-11-01	29	3	5	C	5	C-05	7209	18	4	4	1	1	NA	363.35	1100322	319.86	C-05_NX10428829_10-10-22_21-11-01	rep2	Dharmacon library	no	1	0	0	1100322	363.35	319.86	1298.7	953.95	11974966	IRF2	0
IRF2	14604	HSC131ScreenD8003000_20221010_211007	NX10428829_10-10-22_21-11-01	29	3	5	C	5	C-05	14604	55	5	5	1	1	NA	3218.39	40659068	1334.4	C-05_NX10428829_10-10-22_21-11-01	rep2	Dharmacon library	no	1	1	1	40659068	3218.39	1334.4	1298.7	953.95	11974966	IRF2	1
IRF2	14605	HSC131ScreenD8003000_20221010_211007	NX10428829_10-10-22_21-11-01	29	3	5	C	5	C-05	14605	56	5	5	1	1	NA	1466.08	21248935	1530.9	C-05_NX10428829_10-10-22_21-11-01	rep2	Dharmacon library	no	1	1	1	21248935	1466.08	1530.9	1298.7	953.95	11974966	IRF2	1
IRF2	14606	HSC131ScreenD8003000_20221010_211007	NX10428829_10-10-22_21-11-01	29	3	5	C	5	C-05	14606	57	5	5	1	1	NA	3021.3	53069817	1855.33	C-05_NX10428829_10-10-22_21-11-01	rep2	Dharmacon library	no	1	1	1	53069817	3021.3	1855.33	1298.7	953.95	11974966	IRF2	1
IRF2	14607	HSC131ScreenD8003000_20221010_211007	NX10428829_10-10-22_21-11-01	29	3	5	C	5	C-05	14607	58	5	5	1	1	NA	2476.59	34804035	1484.37	C-05_NX10428829_10-10-22_21-11-01	rep2	Dharmacon library	no	1	1	1	34804035	2476.59	1484.37	1298.7	953.95	11974966	IRF2	1
IRF2	8593	HSC131ScreenD8003000_20221010_211007	NX10428829_10-10-22_21-11-01	29	3	5	C	5	C-05	8593	24	3	3	1	1	NA	705.47	9868907	1477.6	C-05_NX10428829_10-10-22_21-11-01	rep2	Dharmacon library	no	1	1	1	9868907	705.47	1477.6	1298.7	953.95	11974966	IRF2	1
IRF2	8594	HSC131ScreenD8003000_20221010_211007	NX10428829_10-10-22_21-11-01	29	3	5	C	5	C-05	8594	25	3	3	1	1	NA	1229.79	6560410	563.46	C-05_NX10428829_10-10-22_21-11-01	rep2	Dharmacon library	no	1	1	1	6560410	1229.79	563.46	1298.7	953.95	11974966	IRF2	1
IRF2	8595	HSC131ScreenD8003000_20221010_211007	NX10428829_10-10-22_21-11-01	29	3	5	C	5	C-05	8595	26	3	3	1	1	NA	390.5	7005148	1894.82	C-05_NX10428829_10-10-22_21-11-01	rep2	Dharmacon library	no	1	1	1	7005148	390.5	1894.82	1298.7	953.95	11974966	IRF2	1
IRF2	8596	HSC131ScreenD8003000_20221010_211007	NX10428829_10-10-22_21-11-01	29	3	5	C	5	C-05	8596	27	3	3	1	1	NA	2442.16	46099431	1993.83	C-05_NX10428829_10-10-22_21-11-01	rep2	Dharmacon library	no	1	1	1	46099431	2442.16	1993.83	1298.7	953.95	11974966	IRF2	1
IRF2	14612	HSC131ScreenD8003000_20221010_211007	NX10428829_10-10-22_21-11-01	29	3	5	C	5	C-05	14612	63	5	5	1	1	NA	1787.39	11906452	703.61	C-05_NX10428829_10-10-22_21-11-01	rep2	Dharmacon library	no	1	1	1	11906452	1787.39	703.61	1298.7	953.95	11974966	IRF2	1
IRF2	14613	HSC131ScreenD8003000_20221010_211007	NX10428829_10-10-22_21-11-01	29	3	5	C	5	C-05	14613	64	5	5	1	1	NA	572.59	8773099	1618.35	C-05_NX10428829_10-10-22_21-11-01	rep2	Dharmacon library	no	1	1	1	8773099	572.59	1618.35	1298.7	953.95	11974966	IRF2	1
IRF2	8586	HSC131ScreenD8003000_20221010_211007	NX10428829_10-10-22_21-11-01	29	3	5	C	5	C-05	8586	17	3	3	1	1	NA	873.41	5103698	617.21	C-05_NX10428829_10-10-22_21-11-01	rep2	Dharmacon library	no	1	1	1	5103698	873.41	617.21	1298.7	953.95	11974966	IRF2	1
IRF2	8587	HSC131ScreenD8003000_20221010_211007	NX10428829_10-10-22_21-11-01	29	3	5	C	5	C-05	8587	18	3	3	1	1	NA	649.38	2369880	385.47	C-05_NX10428829_10-10-22_21-11-01	rep2	Dharmacon library	no	1	1	0	2369880	649.38	385.47	1298.7	953.95	11974966	IRF2	0
IRF2	8588	HSC131ScreenD8003000_20221010_211007	NX10428829_10-10-22_21-11-01	29	3	5	C	5	C-05	8588	19	3	3	1	1	NA	863.06	5171223	632.88	C-05_NX10428829_10-10-22_21-11-01	rep2	Dharmacon library	no	1	1	1	5171223	863.06	632.88	1298.7	953.95	11974966	IRF2	1
IRF2	8589	HSC131ScreenD8003000_20221010_211007	NX10428829_10-10-22_21-11-01	29	3	5	C	5	C-05	8589	20	3	3	1	1	NA	3574.35	79618076	2352.78	C-05_NX10428829_10-10-22_21-11-01	rep2	Dharmacon library	no	1	1	1	79618076	3574.35	2352.78	1298.7	953.95	11974966	IRF2	1
IRF2	8590	HSC131ScreenD8003000_20221010_211007	NX10428829_10-10-22_21-11-01	29	3	5	C	5	C-05	8590	21	3	3	1	1	NA	1083.08	11271731	1099.25	C-05_NX10428829_10-10-22_21-11-01	rep2	Dharmacon library	no	1	1	1	11271731	1083.08	1099.25	1298.7	953.95	11974966	IRF2	1
IRF2	8591	HSC131ScreenD8003000_20221010_211007	NX10428829_10-10-22_21-11-01	29	3	5	C	5	C-05	8591	22	3	3	1	1	NA	3302.47	57910306	1852.18	C-05_NX10428829_10-10-22_21-11-01	rep2	Dharmacon library	no	1	1	1	57910306	3302.47	1852.18	1298.7	953.95	11974966	IRF2	1
IRF2	8592	HSC131ScreenD8003000_20221010_211007	NX10428829_10-10-22_21-11-01	29	3	5	C	5	C-05	8592	23	3	3	1	1	NA	636.07	941912	156.41	C-05_NX10428829_10-10-22_21-11-01	rep2	Dharmacon library	no	0	0	0	941912	636.07	156.41	1298.7	953.95	11974966	IRF2	0
IRF2	8597	HSC131ScreenD8003000_20221010_211007	NX10428829_10-10-22_21-11-01	29	3	5	C	5	C-05	8597	28	3	3	1	1	NA	4217.18	72529685	1816.6	C-05_NX10428829_10-10-22_21-11-01	rep2	Dharmacon library	no	1	1	1	72529685	4217.18	1816.6	1298.7	953.95	11974966	IRF2	1
IRF2	8598	HSC131ScreenD8003000_20221010_211007	NX10428829_10-10-22_21-11-01	29	3	5	C	5	C-05	8598	29	3	3	1	1	NA	556.86	5096802	966.77	C-05_NX10428829_10-10-22_21-11-01	rep2	Dharmacon library	no	1	1	1	5096802	556.86	966.77	1298.7	953.95	11974966	IRF2	1
IRF2	7191	HSC131ScreenD8003000_20221010_211007	NX10428829_10-10-22_21-11-01	29	3	5	C	5	C-05	7191	0	4	4	1	1	NA	623.72	5392060	913.13	C-05_NX10428829_10-10-22_21-11-01	rep2	Dharmacon library	no	1	1	1	5392060	623.72	913.13	1298.7	953.95	11974966	IRF2	1
IRF2	14597	HSC131ScreenD8003000_20221010_211007	NX10428829_10-10-22_21-11-01	29	3	5	C	5	C-05	14597	48	5	5	1	1	NA	3433.24	27804937	855.43	C-05_NX10428829_10-10-22_21-11-01	rep2	Dharmacon library	no	1	1	1	27804937	3433.24	855.43	1298.7	953.95	11974966	IRF2	1
IRF2	7193	HSC131ScreenD8003000_20221010_211007	NX10428829_10-10-22_21-11-01	29	3	5	C	5	C-05	7193	2	4	4	1	1	NA	406.76	1779857	462.18	C-05_NX10428829_10-10-22_21-11-01	rep2	Dharmacon library	no	1	1	1	1779857	406.76	462.18	1298.7	953.95	11974966	IRF2	1
IRF2	14603	HSC131ScreenD8003000_20221010_211007	NX10428829_10-10-22_21-11-01	29	3	5	C	5	C-05	14603	54	5	5	1	1	NA	1106.11	20405157	1948.54	C-05_NX10428829_10-10-22_21-11-01	rep2	Dharmacon library	no	1	1	1	20405157	1106.11	1948.54	1298.7	953.95	11974966	IRF2	1
IRF2	14616	HSC131ScreenD8003000_20221010_211007	NX10428829_10-10-22_21-11-01	29	3	5	C	5	C-05	14616	67	5	5	1	1	NA	1144.66	16133474	1488.74	C-05_NX10428829_10-10-22_21-11-01	rep2	Dharmacon library	no	1	1	1	16133474	1144.66	1488.74	1298.7	953.95	11974966	IRF2	1
IRF2	14601	HSC131ScreenD8003000_20221010_211007	NX10428829_10-10-22_21-11-01	29	3	5	C	5	C-05	14601	52	5	5	1	1	NA	3750.96	69132018	1946.72	C-05_NX10428829_10-10-22_21-11-01	rep2	Dharmacon library	no	1	1	1	69132018	3750.96	1946.72	1298.7	953.95	11974966	IRF2	1
IRF2	7197	HSC131ScreenD8003000_20221010_211007	NX10428829_10-10-22_21-11-01	29	3	5	C	5	C-05	7197	6	4	4	1	1	NA	1157.76	20689886	1887.59	C-05_NX10428829_10-10-22_21-11-01	rep2	Dharmacon library	no	1	1	1	20689886	1157.76	1887.59	1298.7	953.95	11974966	IRF2	1
IRF2	14598	HSC131ScreenD8003000_20221010_211007	NX10428829_10-10-22_21-11-01	29	3	5	C	5	C-05	14598	49	5	5	1	1	NA	645.16	10469765	1714.11	C-05_NX10428829_10-10-22_21-11-01	rep2	Dharmacon library	no	1	1	1	10469765	645.16	1714.11	1298.7	953.95	11974966	IRF2	1
IRF2	14599	HSC131ScreenD8003000_20221010_211007	NX10428829_10-10-22_21-11-01	29	3	5	C	5	C-05	14599	50	5	5	1	1	NA	4853.26	50578669	1100.78	C-05_NX10428829_10-10-22_21-11-01	rep2	Dharmacon library	no	1	1	1	50578669	4853.26	1100.78	1298.7	953.95	11974966	IRF2	1
IRF2	7196	HSC131ScreenD8003000_20221010_211007	NX10428829_10-10-22_21-11-01	29	3	5	C	5	C-05	7196	5	4	4	1	1	NA	1631.91	18685170	1209.4	C-05_NX10428829_10-10-22_21-11-01	rep2	Dharmacon library	no	1	1	1	18685170	1631.91	1209.4	1298.7	953.95	11974966	IRF2	1
IRF2	7219	HSC131ScreenD8003000_20221010_211007	NX10428829_10-10-22_21-11-01	29	3	5	C	5	C-05	7219	28	4	4	1	1	NA	1144.87	19787643	1825.6	C-05_NX10428829_10-10-22_21-11-01	rep2	Dharmacon library	no	1	1	1	19787643	1144.87	1825.6	1298.7	953.95	11974966	IRF2	1
IRF2	14602	HSC131ScreenD8003000_20221010_211007	NX10428829_10-10-22_21-11-01	29	3	5	C	5	C-05	14602	53	5	5	1	1	NA	918.94	8992686	1033.64	C-05_NX10428829_10-10-22_21-11-01	rep2	Dharmacon library	no	1	1	1	8992686	918.94	1033.64	1298.7	953.95	11974966	IRF2	1
IRF2	14615	HSC131ScreenD8003000_20221010_211007	NX10428829_10-10-22_21-11-01	29	3	5	C	5	C-05	14615	66	5	5	1	1	NA	1948.15	23256171	1260.91	C-05_NX10428829_10-10-22_21-11-01	rep2	Dharmacon library	no	1	1	1	23256171	1948.15	1260.91	1298.7	953.95	11974966	IRF2	1
IRF2	14617	HSC131ScreenD8003000_20221010_211007	NX10428829_10-10-22_21-11-01	29	3	5	C	5	C-05	14617	68	5	5	1	1	NA	949.89	9844423	1094.68	C-05_NX10428829_10-10-22_21-11-01	rep2	Dharmacon library	no	1	1	1	9844423	949.89	1094.68	1298.7	953.95	11974966	IRF2	1
IRF2	14618	HSC131ScreenD8003000_20221010_211007	NX10428829_10-10-22_21-11-01	29	3	5	C	5	C-05	14618	69	5	5	1	1	NA	1402.49	23756732	1789.18	C-05_NX10428829_10-10-22_21-11-01	rep2	Dharmacon library	no	1	1	1	23756732	1402.49	1789.18	1298.7	953.95	11974966	IRF2	1
IRF2	14614	HSC131ScreenD8003000_20221010_211007	NX10428829_10-10-22_21-11-01	29	3	5	C	5	C-05	14614	65	5	5	1	1	NA	1173.81	14925961	1343.11	C-05_NX10428829_10-10-22_21-11-01	rep2	Dharmacon library	no	1	1	1	14925961	1173.81	1343.11	1298.7	953.95	11974966	IRF2	1
ELF1	6990	HSC131ScreenD8003000_20221010_211007	NX10428829_10-10-22_21-11-01	26	3	2	C	2	C-02	6990	31	3	3	1	1	NA	676.21	8767209	1369.45	C-02_NX10428829_10-10-22_21-11-01	rep2	Dharmacon library	no	1	1	1	8767209	676.21	1369.45	1298.88	1088.89	13222189	ELF1	1
ELF1	6989	HSC131ScreenD8003000_20221010_211007	NX10428829_10-10-22_21-11-01	26	3	2	C	2	C-02	6989	30	3	3	1	1	NA	961.19	16928907	1860.32	C-02_NX10428829_10-10-22_21-11-01	rep2	Dharmacon library	no	1	1	1	16928907	961.19	1860.32	1298.88	1088.89	13222189	ELF1	1
ELF1	6988	HSC131ScreenD8003000_20221010_211007	NX10428829_10-10-22_21-11-01	26	3	2	C	2	C-02	6988	29	3	3	1	1	NA	604.28	5527250	966.13	C-02_NX10428829_10-10-22_21-11-01	rep2	Dharmacon library	no	1	1	1	5527250	604.28	966.13	1298.88	1088.89	13222189	ELF1	1
ELF1	6972	HSC131ScreenD8003000_20221010_211007	NX10428829_10-10-22_21-11-01	26	3	2	C	2	C-02	6972	13	3	3	1	1	NA	671.67	5300819	833.59	C-02_NX10428829_10-10-22_21-11-01	rep2	Dharmacon library	no	1	1	1	5300819	671.67	833.59	1298.88	1088.89	13222189	ELF1	1
ELF1	1285	HSC131ScreenD8003000_20221010_211007	NX10428829_10-10-22_21-11-01	26	3	2	C	2	C-02	1285	51	1	1	1	1	NA	447.53	3850243	908.72	C-02_NX10428829_10-10-22_21-11-01	rep2	Dharmacon library	no	1	1	1	3850243	447.53	908.72	1298.88	1088.89	13222189	ELF1	1
ELF1	1288	HSC131ScreenD8003000_20221010_211007	NX10428829_10-10-22_21-11-01	26	3	2	C	2	C-02	1288	54	1	1	1	1	NA	576.4	9064027	1660.99	C-02_NX10428829_10-10-22_21-11-01	rep2	Dharmacon library	no	1	1	1	9064027	576.4	1660.99	1298.88	1088.89	13222189	ELF1	1
ELF1	9016	HSC131ScreenD8001000_20221010_200023	NX10428827_10-10-22_20-01-16	26	3	2	C	2	C-02	9016	29	4	4	1	1	NA	830.32	11219631	1427.25	C-02_NX10428827_10-10-22_20-01-16	rep1	Dharmacon library	no	1	1	1	11219631	830.32	1427.25	1298.88	1088.89	13222189	ELF1	1
ELF1	6976	HSC131ScreenD8003000_20221010_211007	NX10428829_10-10-22_21-11-01	26	3	2	C	2	C-02	6976	17	3	3	1	1	NA	1040.3	10258716	1041.6	C-02_NX10428829_10-10-22_21-11-01	rep2	Dharmacon library	no	1	1	1	10258716	1040.3	1041.6	1298.88	1088.89	13222189	ELF1	1
ELF1	1284	HSC131ScreenD8003000_20221010_211007	NX10428829_10-10-22_21-11-01	26	3	2	C	2	C-02	1284	50	1	1	1	1	NA	1349.04	24115821	1888.18	C-02_NX10428829_10-10-22_21-11-01	rep2	Dharmacon library	no	1	1	1	24115821	1349.04	1888.18	1298.88	1088.89	13222189	ELF1	1
ELF1	9015	HSC131ScreenD8001000_20221010_200023	NX10428827_10-10-22_20-01-16	26	3	2	C	2	C-02	9015	28	4	4	1	1	NA	1404.39	17881197	1344.86	C-02_NX10428827_10-10-22_20-01-16	rep1	Dharmacon library	no	1	1	1	17881197	1404.39	1344.86	1298.88	1088.89	13222189	ELF1	1
ELF1	6987	HSC131ScreenD8003000_20221010_211007	NX10428829_10-10-22_21-11-01	26	3	2	C	2	C-02	6987	28	3	3	1	1	NA	473.62	3056300	681.6	C-02_NX10428829_10-10-22_21-11-01	rep2	Dharmacon library	no	1	1	1	3056300	473.62	681.6	1298.88	1088.89	13222189	ELF1	1
ELF1	1290	HSC131ScreenD8003000_20221010_211007	NX10428829_10-10-22_21-11-01	26	3	2	C	2	C-02	1290	56	1	1	1	1	NA	4633.87	37059601	844.74	C-02_NX10428829_10-10-22_21-11-01	rep2	Dharmacon library	no	1	1	1	37059601	4633.87	844.74	1298.88	1088.89	13222189	ELF1	1
ELF1	6973	HSC131ScreenD8003000_20221010_211007	NX10428829_10-10-22_21-11-01	26	3	2	C	2	C-02	6973	14	3	3	1	1	NA	1865.23	37835225	2142.55	C-02_NX10428829_10-10-22_21-11-01	rep2	Dharmacon library	no	1	1	1	37835225	1865.23	2142.55	1298.88	1088.89	13222189	ELF1	1
ELF1	1283	HSC131ScreenD8003000_20221010_211007	NX10428829_10-10-22_21-11-01	26	3	2	C	2	C-02	1283	49	1	1	1	1	NA	1089.21	15515456	1504.6	C-02_NX10428829_10-10-22_21-11-01	rep2	Dharmacon library	no	1	1	1	15515456	1089.21	1504.6	1298.88	1088.89	13222189	ELF1	1
ELF1	6975	HSC131ScreenD8003000_20221010_211007	NX10428829_10-10-22_21-11-01	26	3	2	C	2	C-02	6975	16	3	3	1	1	NA	980.62	6307879	679.44	C-02_NX10428829_10-10-22_21-11-01	rep2	Dharmacon library	no	1	1	1	6307879	980.62	679.44	1298.88	1088.89	13222189	ELF1	1
ELF1	6971	HSC131ScreenD8003000_20221010_211007	NX10428829_10-10-22_21-11-01	26	3	2	C	2	C-02	6971	12	3	3	1	1	NA	2893.7	40201266	1467.41	C-02_NX10428829_10-10-22_21-11-01	rep2	Dharmacon library	no	1	1	1	40201266	2893.7	1467.41	1298.88	1088.89	13222189	ELF1	1
ELF1	6986	HSC131ScreenD8003000_20221010_211007	NX10428829_10-10-22_21-11-01	26	3	2	C	2	C-02	6986	27	3	3	1	1	NA	1744.82	33826446	2047.73	C-02_NX10428829_10-10-22_21-11-01	rep2	Dharmacon library	no	1	1	1	33826446	1744.82	2047.73	1298.88	1088.89	13222189	ELF1	1
ELF1	1281	HSC131ScreenD8003000_20221010_211007	NX10428829_10-10-22_21-11-01	26	3	2	C	2	C-02	1281	47	1	1	1	1	NA	725.86	4350166	633.03	C-02_NX10428829_10-10-22_21-11-01	rep2	Dharmacon library	no	1	1	1	4350166	725.86	633.03	1298.88	1088.89	13222189	ELF1	1
ELF1	1282	HSC131ScreenD8003000_20221010_211007	NX10428829_10-10-22_21-11-01	26	3	2	C	2	C-02	1282	48	1	1	1	1	NA	420.49	4579149	1150.25	C-02_NX10428829_10-10-22_21-11-01	rep2	Dharmacon library	no	1	1	1	4579149	420.49	1150.25	1298.88	1088.89	13222189	ELF1	1
ELF1	9014	HSC131ScreenD8001000_20221010_200023	NX10428827_10-10-22_20-01-16	26	3	2	C	2	C-02	9014	27	4	4	1	1	NA	757.65	17387855	2424.07	C-02_NX10428827_10-10-22_20-01-16	rep1	Dharmacon library	no	1	1	1	17387855	757.65	2424.07	1298.88	1088.89	13222189	ELF1	1
ELF1	9012	HSC131ScreenD8001000_20221010_200023	NX10428827_10-10-22_20-01-16	26	3	2	C	2	C-02	9012	25	4	4	1	1	NA	530.98	10354211	2059.72	C-02_NX10428827_10-10-22_20-01-16	rep1	Dharmacon library	no	1	1	1	10354211	530.98	2059.72	1298.88	1088.89	13222189	ELF1	1
ELF1	1286	HSC131ScreenD8003000_20221010_211007	NX10428829_10-10-22_21-11-01	26	3	2	C	2	C-02	1286	52	1	1	1	1	NA	312.54	2288845	773.52	C-02_NX10428829_10-10-22_21-11-01	rep2	Dharmacon library	no	1	1	1	2288845	312.54	773.52	1298.88	1088.89	13222189	ELF1	1
ELF1	1287	HSC131ScreenD8003000_20221010_211007	NX10428829_10-10-22_21-11-01	26	3	2	C	2	C-02	1287	53	1	1	1	1	NA	711.28	13487143	2002.84	C-02_NX10428829_10-10-22_21-11-01	rep2	Dharmacon library	no	1	1	1	13487143	711.28	2002.84	1298.88	1088.89	13222189	ELF1	1
ELF1	1289	HSC131ScreenD8003000_20221010_211007	NX10428829_10-10-22_21-11-01	26	3	2	C	2	C-02	1289	55	1	1	1	1	NA	661.64	12875683	2055.5	C-02_NX10428829_10-10-22_21-11-01	rep2	Dharmacon library	no	1	1	1	12875683	661.64	2055.5	1298.88	1088.89	13222189	ELF1	1
ELF1	6980	HSC131ScreenD8003000_20221010_211007	NX10428829_10-10-22_21-11-01	26	3	2	C	2	C-02	6980	21	3	3	1	1	NA	3495.98	63888675	1930.29	C-02_NX10428829_10-10-22_21-11-01	rep2	Dharmacon library	no	1	1	1	63888675	3495.98	1930.29	1298.88	1088.89	13222189	ELF1	1
ELF1	9021	HSC131ScreenD8001000_20221010_200023	NX10428827_10-10-22_20-01-16	26	3	2	C	2	C-02	9021	34	4	4	1	1	NA	331.13	8623219	2750.63	C-02_NX10428827_10-10-22_20-01-16	rep1	Dharmacon library	no	1	1	1	8623219	331.13	2750.63	1298.88	1088.89	13222189	ELF1	1
ELF1	6983	HSC131ScreenD8003000_20221010_211007	NX10428829_10-10-22_21-11-01	26	3	2	C	2	C-02	6983	24	3	3	1	1	NA	410.35	4460181	1148.05	C-02_NX10428829_10-10-22_21-11-01	rep2	Dharmacon library	no	1	1	1	4460181	410.35	1148.05	1298.88	1088.89	13222189	ELF1	1
ELF1	6984	HSC131ScreenD8003000_20221010_211007	NX10428829_10-10-22_21-11-01	26	3	2	C	2	C-02	6984	25	3	3	1	1	NA	621.29	8571438	1457.23	C-02_NX10428829_10-10-22_21-11-01	rep2	Dharmacon library	no	1	1	1	8571438	621.29	1457.23	1298.88	1088.89	13222189	ELF1	1
ELF1	6985	HSC131ScreenD8003000_20221010_211007	NX10428829_10-10-22_21-11-01	26	3	2	C	2	C-02	6985	26	3	3	1	1	NA	1273.1	9823307	815.01	C-02_NX10428829_10-10-22_21-11-01	rep2	Dharmacon library	no	1	1	1	9823307	1273.1	815.01	1298.88	1088.89	13222189	ELF1	1
ELF1	1294	HSC131ScreenD8003000_20221010_211007	NX10428829_10-10-22_21-11-01	26	3	2	C	2	C-02	1294	60	1	1	1	1	NA	922	5157325	590.83	C-02_NX10428829_10-10-22_21-11-01	rep2	Dharmacon library	no	1	1	1	5157325	922	590.83	1298.88	1088.89	13222189	ELF1	1
ELF1	1295	HSC131ScreenD8003000_20221010_211007	NX10428829_10-10-22_21-11-01	26	3	2	C	2	C-02	1295	61	1	1	1	1	NA	1147.72	20638856	1899.4	C-02_NX10428829_10-10-22_21-11-01	rep2	Dharmacon library	no	1	1	1	20638856	1147.72	1899.4	1298.88	1088.89	13222189	ELF1	1
ELF1	1296	HSC131ScreenD8003000_20221010_211007	NX10428829_10-10-22_21-11-01	26	3	2	C	2	C-02	1296	62	1	1	1	1	NA	2160.98	7234935	353.63	C-02_NX10428829_10-10-22_21-11-01	rep2	Dharmacon library	no	1	1	0	7234935	2160.98	353.63	1298.88	1088.89	13222189	ELF1	0
ELF1	1297	HSC131ScreenD8003000_20221010_211007	NX10428829_10-10-22_21-11-01	26	3	2	C	2	C-02	1297	63	1	1	1	1	NA	1947.51	7981304	432.87	C-02_NX10428829_10-10-22_21-11-01	rep2	Dharmacon library	no	1	1	1	7981304	1947.51	432.87	1298.88	1088.89	13222189	ELF1	1
ELF1	1298	HSC131ScreenD8003000_20221010_211007	NX10428829_10-10-22_21-11-01	26	3	2	C	2	C-02	1298	64	1	1	1	1	NA	3722.54	20260635	574.88	C-02_NX10428829_10-10-22_21-11-01	rep2	Dharmacon library	no	1	1	1	20260635	3722.54	574.88	1298.88	1088.89	13222189	ELF1	1
ELF1	9013	HSC131ScreenD8001000_20221010_200023	NX10428827_10-10-22_20-01-16	26	3	2	C	2	C-02	9013	26	4	4	1	1	NA	2035.29	14295131	741.87	C-02_NX10428827_10-10-22_20-01-16	rep1	Dharmacon library	no	1	1	1	14295131	2035.29	741.87	1298.88	1088.89	13222189	ELF1	1
ELF1	9017	HSC131ScreenD8001000_20221010_200023	NX10428827_10-10-22_20-01-16	26	3	2	C	2	C-02	9017	30	4	4	1	1	NA	2370.44	24652301	1098.49	C-02_NX10428827_10-10-22_20-01-16	rep1	Dharmacon library	no	1	1	1	24652301	2370.44	1098.49	1298.88	1088.89	13222189	ELF1	1
ELF1	6991	HSC131ScreenD8003000_20221010_211007	NX10428829_10-10-22_21-11-01	26	3	2	C	2	C-02	6991	32	3	3	1	1	NA	458.73	4510055	1038.47	C-02_NX10428829_10-10-22_21-11-01	rep2	Dharmacon library	no	1	1	1	4510055	458.73	1038.47	1298.88	1088.89	13222189	ELF1	1
ELF1	6992	HSC131ScreenD8003000_20221010_211007	NX10428829_10-10-22_21-11-01	26	3	2	C	2	C-02	6992	33	3	3	1	1	NA	702.62	4225628	635.24	C-02_NX10428829_10-10-22_21-11-01	rep2	Dharmacon library	no	1	1	1	4225628	702.62	635.24	1298.88	1088.89	13222189	ELF1	1
ELF1	1302	HSC131ScreenD8003000_20221010_211007	NX10428829_10-10-22_21-11-01	26	3	2	C	2	C-02	1302	68	1	1	1	1	NA	1654.83	12523602	799.36	C-02_NX10428829_10-10-22_21-11-01	rep2	Dharmacon library	no	1	1	1	12523602	1654.83	799.36	1298.88	1088.89	13222189	ELF1	1
ELF1	1291	HSC131ScreenD8003000_20221010_211007	NX10428829_10-10-22_21-11-01	26	3	2	C	2	C-02	1291	57	1	1	1	1	NA	1086.46	15345864	1491.92	C-02_NX10428829_10-10-22_21-11-01	rep2	Dharmacon library	no	1	1	1	15345864	1086.46	1491.92	1298.88	1088.89	13222189	ELF1	1
ELF1	1292	HSC131ScreenD8003000_20221010_211007	NX10428829_10-10-22_21-11-01	26	3	2	C	2	C-02	1292	58	1	1	1	1	NA	202.17	1900559	992.98	C-02_NX10428829_10-10-22_21-11-01	rep2	Dharmacon library	no	1	1	1	1900559	202.17	992.98	1298.88	1088.89	13222189	ELF1	1
ELF1	1293	HSC131ScreenD8003000_20221010_211007	NX10428829_10-10-22_21-11-01	26	3	2	C	2	C-02	1293	59	1	1	1	1	NA	426.83	1892514	468.33	C-02_NX10428829_10-10-22_21-11-01	rep2	Dharmacon library	no	1	1	1	1892514	426.83	468.33	1298.88	1088.89	13222189	ELF1	1
ELF1	6970	HSC131ScreenD8003000_20221010_211007	NX10428829_10-10-22_21-11-01	26	3	2	C	2	C-02	6970	11	3	3	1	1	NA	1272.57	7725667	641.24	C-02_NX10428829_10-10-22_21-11-01	rep2	Dharmacon library	no	1	1	1	7725667	1272.57	641.24	1298.88	1088.89	13222189	ELF1	1
ELF1	1262	HSC131ScreenD8003000_20221010_211007	NX10428829_10-10-22_21-11-01	26	3	2	C	2	C-02	1262	28	1	1	1	1	NA	1392.03	16758086	1271.57	C-02_NX10428829_10-10-22_21-11-01	rep2	Dharmacon library	no	1	1	1	16758086	1392.03	1271.57	1298.88	1088.89	13222189	ELF1	1
ELF1	1263	HSC131ScreenD8003000_20221010_211007	NX10428829_10-10-22_21-11-01	26	3	2	C	2	C-02	1263	29	1	1	1	1	NA	781.31	12994732	1756.76	C-02_NX10428829_10-10-22_21-11-01	rep2	Dharmacon library	no	1	1	1	12994732	781.31	1756.76	1298.88	1088.89	13222189	ELF1	1
ELF1	6974	HSC131ScreenD8003000_20221010_211007	NX10428829_10-10-22_21-11-01	26	3	2	C	2	C-02	6974	15	3	3	1	1	NA	687.83	12184483	1871.08	C-02_NX10428829_10-10-22_21-11-01	rep2	Dharmacon library	no	1	1	1	12184483	687.83	1871.08	1298.88	1088.89	13222189	ELF1	1
ELF1	1265	HSC131ScreenD8003000_20221010_211007	NX10428829_10-10-22_21-11-01	26	3	2	C	2	C-02	1265	31	1	1	1	1	NA	536.89	6816430	1341.02	C-02_NX10428829_10-10-22_21-11-01	rep2	Dharmacon library	no	1	1	1	6816430	536.89	1341.02	1298.88	1088.89	13222189	ELF1	1
ELF1	1266	HSC131ScreenD8003000_20221010_211007	NX10428829_10-10-22_21-11-01	26	3	2	C	2	C-02	1266	32	1	1	1	1	NA	2070.67	5969345	304.5	C-02_NX10428829_10-10-22_21-11-01	rep2	Dharmacon library	no	1	0	0	5969345	2070.67	304.5	1298.88	1088.89	13222189	ELF1	0
ELF1	6977	HSC131ScreenD8003000_20221010_211007	NX10428829_10-10-22_21-11-01	26	3	2	C	2	C-02	6977	18	3	3	1	1	NA	3786.87	48512698	1353.14	C-02_NX10428829_10-10-22_21-11-01	rep2	Dharmacon library	no	1	1	1	48512698	3786.87	1353.14	1298.88	1088.89	13222189	ELF1	1
ELF1	6978	HSC131ScreenD8003000_20221010_211007	NX10428829_10-10-22_21-11-01	26	3	2	C	2	C-02	6978	19	3	3	1	1	NA	1775.56	29221944	1738.37	C-02_NX10428829_10-10-22_21-11-01	rep2	Dharmacon library	no	1	1	1	29221944	1775.56	1738.37	1298.88	1088.89	13222189	ELF1	1
ELF1	6979	HSC131ScreenD8003000_20221010_211007	NX10428829_10-10-22_21-11-01	26	3	2	C	2	C-02	6979	20	3	3	1	1	NA	984.21	16758181	1798.47	C-02_NX10428829_10-10-22_21-11-01	rep2	Dharmacon library	no	1	1	1	16758181	984.21	1798.47	1298.88	1088.89	13222189	ELF1	1
ELF1	1270	HSC131ScreenD8003000_20221010_211007	NX10428829_10-10-22_21-11-01	26	3	2	C	2	C-02	1270	36	1	1	1	1	NA	1147.19	9462670	871.25	C-02_NX10428829_10-10-22_21-11-01	rep2	Dharmacon library	no	1	1	1	9462670	1147.19	871.25	1298.88	1088.89	13222189	ELF1	1
ELF1	6981	HSC131ScreenD8003000_20221010_211007	NX10428829_10-10-22_21-11-01	26	3	2	C	2	C-02	6981	22	3	3	1	1	NA	1006.71	1660551	174.23	C-02_NX10428829_10-10-22_21-11-01	rep2	Dharmacon library	no	0	0	0	1660551	1006.71	174.23	1298.88	1088.89	13222189	ELF1	0
ELF1	6982	HSC131ScreenD8003000_20221010_211007	NX10428829_10-10-22_21-11-01	26	3	2	C	2	C-02	6982	23	3	3	1	1	NA	551.57	5316929	1018.18	C-02_NX10428829_10-10-22_21-11-01	rep2	Dharmacon library	no	1	1	1	5316929	551.57	1018.18	1298.88	1088.89	13222189	ELF1	1
ELF1	1276	HSC131ScreenD8003000_20221010_211007	NX10428829_10-10-22_21-11-01	26	3	2	C	2	C-02	1276	42	1	1	1	1	NA	527.28	5348099	1071.33	C-02_NX10428829_10-10-22_21-11-01	rep2	Dharmacon library	no	1	1	1	5348099	527.28	1071.33	1298.88	1088.89	13222189	ELF1	1
ELF1	1277	HSC131ScreenD8003000_20221010_211007	NX10428829_10-10-22_21-11-01	26	3	2	C	2	C-02	1277	43	1	1	1	1	NA	846.37	16249972	2027.95	C-02_NX10428829_10-10-22_21-11-01	rep2	Dharmacon library	no	1	1	1	16249972	846.37	2027.95	1298.88	1088.89	13222189	ELF1	1
ELF1	1278	HSC131ScreenD8003000_20221010_211007	NX10428829_10-10-22_21-11-01	26	3	2	C	2	C-02	1278	44	1	1	1	1	NA	502.46	4695507	987.07	C-02_NX10428829_10-10-22_21-11-01	rep2	Dharmacon library	no	1	1	1	4695507	502.46	987.07	1298.88	1088.89	13222189	ELF1	1
ELF1	1279	HSC131ScreenD8003000_20221010_211007	NX10428829_10-10-22_21-11-01	26	3	2	C	2	C-02	1279	45	1	1	1	1	NA	274.2	1516911	584.33	C-02_NX10428829_10-10-22_21-11-01	rep2	Dharmacon library	no	1	1	1	1516911	274.2	584.33	1298.88	1088.89	13222189	ELF1	1
ELF1	1280	HSC131ScreenD8003000_20221010_211007	NX10428829_10-10-22_21-11-01	26	3	2	C	2	C-02	1280	46	1	1	1	1	NA	2077.75	45444189	2310.21	C-02_NX10428829_10-10-22_21-11-01	rep2	Dharmacon library	no	1	1	1	45444189	2077.75	2310.21	1298.88	1088.89	13222189	ELF1	1
ELF1	9011	HSC131ScreenD8001000_20221010_200023	NX10428827_10-10-22_20-01-16	26	3	2	C	2	C-02	9011	24	4	4	1	1	NA	1619.13	8881709	579.41	C-02_NX10428827_10-10-22_20-01-16	rep1	Dharmacon library	no	1	1	1	8881709	1619.13	579.41	1298.88	1088.89	13222189	ELF1	1
ELF1	8305	HSC131ScreenD8003000_20221010_211007	NX10428829_10-10-22_21-11-01	26	3	2	C	2	C-02	8305	57	2	2	1	1	NA	971.12	18494707	2011.61	C-02_NX10428829_10-10-22_21-11-01	rep2	Dharmacon library	no	1	1	1	18494707	971.12	2011.61	1298.88	1088.89	13222189	ELF1	1
ELF1	8306	HSC131ScreenD8003000_20221010_211007	NX10428829_10-10-22_21-11-01	26	3	2	C	2	C-02	8306	58	2	2	1	1	NA	1439.67	8997786	660.15	C-02_NX10428829_10-10-22_21-11-01	rep2	Dharmacon library	no	1	1	1	8997786	1439.67	660.15	1298.88	1088.89	13222189	ELF1	1
ELF1	1614	HSC131ScreenD8001000_20221010_200023	NX10428827_10-10-22_20-01-16	26	3	2	C	2	C-02	1614	20	1	1	1	1	NA	846.16	10738298	1340.44	C-02_NX10428827_10-10-22_20-01-16	rep1	Dharmacon library	no	1	1	1	10738298	846.16	1340.44	1298.88	1088.89	13222189	ELF1	1
ELF1	1615	HSC131ScreenD8001000_20221010_200023	NX10428827_10-10-22_20-01-16	26	3	2	C	2	C-02	1615	21	1	1	1	1	NA	967.42	18988855	2073.25	C-02_NX10428827_10-10-22_20-01-16	rep1	Dharmacon library	no	1	1	1	18988855	967.42	2073.25	1298.88	1088.89	13222189	ELF1	1
ELF1	9018	HSC131ScreenD8001000_20221010_200023	NX10428827_10-10-22_20-01-16	26	3	2	C	2	C-02	9018	31	4	4	1	1	NA	183.37	3785154	2180.39	C-02_NX10428827_10-10-22_20-01-16	rep1	Dharmacon library	no	1	1	1	3785154	183.37	2180.39	1298.88	1088.89	13222189	ELF1	1
ELF1	9019	HSC131ScreenD8001000_20221010_200023	NX10428827_10-10-22_20-01-16	26	3	2	C	2	C-02	9019	32	4	4	1	1	NA	1227.79	22299712	1918.42	C-02_NX10428827_10-10-22_20-01-16	rep1	Dharmacon library	no	1	1	1	22299712	1227.79	1918.42	1298.88	1088.89	13222189	ELF1	1
ELF1	9022	HSC131ScreenD8001000_20221010_200023	NX10428827_10-10-22_20-01-16	26	3	2	C	2	C-02	9022	35	4	4	1	1	NA	710.54	9041870	1344.12	C-02_NX10428827_10-10-22_20-01-16	rep1	Dharmacon library	no	1	1	1	9041870	710.54	1344.12	1298.88	1088.89	13222189	ELF1	1
ELF1	9023	HSC131ScreenD8001000_20221010_200023	NX10428827_10-10-22_20-01-16	26	3	2	C	2	C-02	9023	36	4	4	1	1	NA	365.04	3384831	979.41	C-02_NX10428827_10-10-22_20-01-16	rep1	Dharmacon library	no	1	1	1	3384831	365.04	979.41	1298.88	1088.89	13222189	ELF1	1
ELF1	9024	HSC131ScreenD8001000_20221010_200023	NX10428827_10-10-22_20-01-16	26	3	2	C	2	C-02	9024	37	4	4	1	1	NA	438.34	4261750	1026.93	C-02_NX10428827_10-10-22_20-01-16	rep1	Dharmacon library	no	1	1	1	4261750	438.34	1026.93	1298.88	1088.89	13222189	ELF1	1
ELF1	9025	HSC131ScreenD8001000_20221010_200023	NX10428827_10-10-22_20-01-16	26	3	2	C	2	C-02	9025	38	4	4	1	1	NA	1063.12	17307424	1719.57	C-02_NX10428827_10-10-22_20-01-16	rep1	Dharmacon library	no	1	1	1	17307424	1063.12	1719.57	1298.88	1088.89	13222189	ELF1	1
ELF1	9026	HSC131ScreenD8001000_20221010_200023	NX10428827_10-10-22_20-01-16	26	3	2	C	2	C-02	9026	39	4	4	1	1	NA	1716.93	16194954	996.31	C-02_NX10428827_10-10-22_20-01-16	rep1	Dharmacon library	no	1	1	1	16194954	1716.93	996.31	1298.88	1088.89	13222189	ELF1	1
ELF1	9027	HSC131ScreenD8001000_20221010_200023	NX10428827_10-10-22_20-01-16	26	3	2	C	2	C-02	9027	40	4	4	1	1	NA	2451.87	32134015	1384.31	C-02_NX10428827_10-10-22_20-01-16	rep1	Dharmacon library	no	1	1	1	32134015	2451.87	1384.31	1298.88	1088.89	13222189	ELF1	1
ELF1	9028	HSC131ScreenD8001000_20221010_200023	NX10428827_10-10-22_20-01-16	26	3	2	C	2	C-02	9028	41	4	4	1	1	NA	5531.9	56771978	1083.99	C-02_NX10428827_10-10-22_20-01-16	rep1	Dharmacon library	no	1	1	1	56771978	5531.9	1083.99	1298.88	1088.89	13222189	ELF1	1
ELF1	9029	HSC131ScreenD8001000_20221010_200023	NX10428827_10-10-22_20-01-16	26	3	2	C	2	C-02	9029	42	4	4	1	1	NA	604.18	13073481	2285.57	C-02_NX10428827_10-10-22_20-01-16	rep1	Dharmacon library	no	1	1	1	13073481	604.18	2285.57	1298.88	1088.89	13222189	ELF1	1
ELF1	9030	HSC131ScreenD8001000_20221010_200023	NX10428827_10-10-22_20-01-16	26	3	2	C	2	C-02	9030	43	4	4	1	1	NA	1499.14	24901597	1754.5	C-02_NX10428827_10-10-22_20-01-16	rep1	Dharmacon library	no	1	1	1	24901597	1499.14	1754.5	1298.88	1088.89	13222189	ELF1	1
ELF1	1299	HSC131ScreenD8003000_20221010_211007	NX10428829_10-10-22_21-11-01	26	3	2	C	2	C-02	1299	65	1	1	1	1	NA	514.61	3284281	674.11	C-02_NX10428829_10-10-22_21-11-01	rep2	Dharmacon library	no	1	1	1	3284281	514.61	674.11	1298.88	1088.89	13222189	ELF1	1
ELF1	1300	HSC131ScreenD8003000_20221010_211007	NX10428829_10-10-22_21-11-01	26	3	2	C	2	C-02	1300	66	1	1	1	1	NA	1221.24	18266702	1579.89	C-02_NX10428829_10-10-22_21-11-01	rep2	Dharmacon library	no	1	1	1	18266702	1221.24	1579.89	1298.88	1088.89	13222189	ELF1	1
ELF1	1301	HSC131ScreenD8003000_20221010_211007	NX10428829_10-10-22_21-11-01	26	3	2	C	2	C-02	1301	67	1	1	1	1	NA	1497.76	14400791	1015.57	C-02_NX10428829_10-10-22_21-11-01	rep2	Dharmacon library	no	1	1	1	14400791	1497.76	1015.57	1298.88	1088.89	13222189	ELF1	1
ELF1	9033	HSC131ScreenD8001000_20221010_200023	NX10428827_10-10-22_20-01-16	26	3	2	C	2	C-02	9033	46	4	4	1	1	NA	808.45	8223499	1074.41	C-02_NX10428827_10-10-22_20-01-16	rep1	Dharmacon library	no	1	1	1	8223499	808.45	1074.41	1298.88	1088.89	13222189	ELF1	1
ELF1	1303	HSC131ScreenD8003000_20221010_211007	NX10428829_10-10-22_21-11-01	26	3	2	C	2	C-02	1303	69	1	1	1	1	NA	1930.72	23914593	1308.31	C-02_NX10428829_10-10-22_21-11-01	rep2	Dharmacon library	no	1	1	1	23914593	1930.72	1308.31	1298.88	1088.89	13222189	ELF1	1
ELF1	9035	HSC131ScreenD8001000_20221010_200023	NX10428827_10-10-22_20-01-16	26	3	2	C	2	C-02	9035	48	4	4	1	1	NA	751.42	4001821	562.53	C-02_NX10428827_10-10-22_20-01-16	rep1	Dharmacon library	no	1	1	1	4001821	751.42	562.53	1298.88	1088.89	13222189	ELF1	1
ELF1	1304	HSC131ScreenD8003000_20221010_211007	NX10428829_10-10-22_21-11-01	26	3	2	C	2	C-02	1304	70	1	1	1	1	NA	273.46	4885927	1887.19	C-02_NX10428829_10-10-22_21-11-01	rep2	Dharmacon library	no	1	1	1	4885927	273.46	1887.19	1298.88	1088.89	13222189	ELF1	1
ELF1	1305	HSC131ScreenD8003000_20221010_211007	NX10428829_10-10-22_21-11-01	26	3	2	C	2	C-02	1305	71	1	1	1	1	NA	447.01	4949250	1169.48	C-02_NX10428829_10-10-22_21-11-01	rep2	Dharmacon library	no	1	1	1	4949250	447.01	1169.48	1298.88	1088.89	13222189	ELF1	1
ELF1	8248	HSC131ScreenD8003000_20221010_211007	NX10428829_10-10-22_21-11-01	26	3	2	C	2	C-02	8248	0	2	2	1	1	NA	696.7	10913145	1654.51	C-02_NX10428829_10-10-22_21-11-01	rep2	Dharmacon library	no	1	1	1	10913145	696.7	1654.51	1298.88	1088.89	13222189	ELF1	1
ELF1	8249	HSC131ScreenD8003000_20221010_211007	NX10428829_10-10-22_21-11-01	26	3	2	C	2	C-02	8249	1	2	2	1	1	NA	4785.13	77392976	1708.34	C-02_NX10428829_10-10-22_21-11-01	rep2	Dharmacon library	no	1	1	1	77392976	4785.13	1708.34	1298.88	1088.89	13222189	ELF1	1
ELF1	1264	HSC131ScreenD8003000_20221010_211007	NX10428829_10-10-22_21-11-01	26	3	2	C	2	C-02	1264	30	1	1	1	1	NA	763.46	14577408	2016.8	C-02_NX10428829_10-10-22_21-11-01	rep2	Dharmacon library	no	1	1	1	14577408	763.46	2016.8	1298.88	1088.89	13222189	ELF1	1
ELF1	1597	HSC131ScreenD8001000_20221010_200023	NX10428827_10-10-22_20-01-16	26	3	2	C	2	C-02	1597	3	1	1	1	1	NA	634.6	4644519	773.06	C-02_NX10428827_10-10-22_20-01-16	rep1	Dharmacon library	no	1	1	1	4644519	634.6	773.06	1298.88	1088.89	13222189	ELF1	1
ELF1	1598	HSC131ScreenD8001000_20221010_200023	NX10428827_10-10-22_20-01-16	26	3	2	C	2	C-02	1598	4	1	1	1	1	NA	779.41	3263474	442.27	C-02_NX10428827_10-10-22_20-01-16	rep1	Dharmacon library	no	1	1	1	3263474	779.41	442.27	1298.88	1088.89	13222189	ELF1	1
ELF1	1267	HSC131ScreenD8003000_20221010_211007	NX10428829_10-10-22_21-11-01	26	3	2	C	2	C-02	1267	33	1	1	1	1	NA	569.42	10232360	1898.04	C-02_NX10428829_10-10-22_21-11-01	rep2	Dharmacon library	no	1	1	1	10232360	569.42	1898.04	1298.88	1088.89	13222189	ELF1	1
ELF1	1268	HSC131ScreenD8003000_20221010_211007	NX10428829_10-10-22_21-11-01	26	3	2	C	2	C-02	1268	34	1	1	1	1	NA	576.08	10285571	1885.88	C-02_NX10428829_10-10-22_21-11-01	rep2	Dharmacon library	no	1	1	1	10285571	576.08	1885.88	1298.88	1088.89	13222189	ELF1	1
ELF1	1269	HSC131ScreenD8003000_20221010_211007	NX10428829_10-10-22_21-11-01	26	3	2	C	2	C-02	1269	35	1	1	1	1	NA	535.41	6953649	1371.8	C-02_NX10428829_10-10-22_21-11-01	rep2	Dharmacon library	no	1	1	1	6953649	535.41	1371.8	1298.88	1088.89	13222189	ELF1	1
ELF1	1602	HSC131ScreenD8001000_20221010_200023	NX10428827_10-10-22_20-01-16	26	3	2	C	2	C-02	1602	8	1	1	1	1	NA	1178.25	15987040	1433.17	C-02_NX10428827_10-10-22_20-01-16	rep1	Dharmacon library	no	1	1	1	15987040	1178.25	1433.17	1298.88	1088.89	13222189	ELF1	1
ELF1	1271	HSC131ScreenD8003000_20221010_211007	NX10428829_10-10-22_21-11-01	26	3	2	C	2	C-02	1271	37	1	1	1	1	NA	1138.11	22031632	2044.7	C-02_NX10428829_10-10-22_21-11-01	rep2	Dharmacon library	no	1	1	1	22031632	1138.11	2044.7	1298.88	1088.89	13222189	ELF1	1
ELF1	1272	HSC131ScreenD8003000_20221010_211007	NX10428829_10-10-22_21-11-01	26	3	2	C	2	C-02	1272	38	1	1	1	1	NA	2059.9	38056475	1951.41	C-02_NX10428829_10-10-22_21-11-01	rep2	Dharmacon library	no	1	1	1	38056475	2059.9	1951.41	1298.88	1088.89	13222189	ELF1	1
ELF1	1273	HSC131ScreenD8003000_20221010_211007	NX10428829_10-10-22_21-11-01	26	3	2	C	2	C-02	1273	39	1	1	1	1	NA	814.69	11800918	1530	C-02_NX10428829_10-10-22_21-11-01	rep2	Dharmacon library	no	1	1	1	11800918	814.69	1530	1298.88	1088.89	13222189	ELF1	1
ELF1	1274	HSC131ScreenD8003000_20221010_211007	NX10428829_10-10-22_21-11-01	26	3	2	C	2	C-02	1274	40	1	1	1	1	NA	355.64	4639188	1377.84	C-02_NX10428829_10-10-22_21-11-01	rep2	Dharmacon library	no	1	1	1	4639188	355.64	1377.84	1298.88	1088.89	13222189	ELF1	1
ELF1	1275	HSC131ScreenD8003000_20221010_211007	NX10428829_10-10-22_21-11-01	26	3	2	C	2	C-02	1275	41	1	1	1	1	NA	1217.33	32492428	2819.3	C-02_NX10428829_10-10-22_21-11-01	rep2	Dharmacon library	no	1	1	1	32492428	1217.33	2819.3	1298.88	1088.89	13222189	ELF1	1
ELF1	9009	HSC131ScreenD8001000_20221010_200023	NX10428827_10-10-22_20-01-16	26	3	2	C	2	C-02	9009	22	4	4	1	1	NA	479.85	8658522	1905.9	C-02_NX10428827_10-10-22_20-01-16	rep1	Dharmacon library	no	1	1	1	8658522	479.85	1905.9	1298.88	1088.89	13222189	ELF1	1
ELF1	9010	HSC131ScreenD8001000_20221010_200023	NX10428827_10-10-22_20-01-16	26	3	2	C	2	C-02	9010	23	4	4	1	1	NA	6925.73	51496157	785.37	C-02_NX10428827_10-10-22_20-01-16	rep1	Dharmacon library	no	1	1	1	51496157	6925.73	785.37	1298.88	1088.89	13222189	ELF1	1
ELF1	1610	HSC131ScreenD8001000_20221010_200023	NX10428827_10-10-22_20-01-16	26	3	2	C	2	C-02	1610	16	1	1	1	1	NA	154.53	297856	203.59	C-02_NX10428827_10-10-22_20-01-16	rep1	Dharmacon library	no	0	0	0	297856	154.53	203.59	1298.88	1088.89	13222189	ELF1	0
ELF1	1611	HSC131ScreenD8001000_20221010_200023	NX10428827_10-10-22_20-01-16	26	3	2	C	2	C-02	1611	17	1	1	1	1	NA	980.31	11974107	1290.17	C-02_NX10428827_10-10-22_20-01-16	rep1	Dharmacon library	no	1	1	1	11974107	980.31	1290.17	1298.88	1088.89	13222189	ELF1	1
ELF1	1612	HSC131ScreenD8001000_20221010_200023	NX10428827_10-10-22_20-01-16	26	3	2	C	2	C-02	1612	18	1	1	1	1	NA	4597.22	37766396	867.71	C-02_NX10428827_10-10-22_20-01-16	rep1	Dharmacon library	no	1	1	1	37766396	4597.22	867.71	1298.88	1088.89	13222189	ELF1	1
ELF1	1613	HSC131ScreenD8001000_20221010_200023	NX10428827_10-10-22_20-01-16	26	3	2	C	2	C-02	1613	19	1	1	1	1	NA	5742.62	65307187	1201.21	C-02_NX10428827_10-10-22_20-01-16	rep1	Dharmacon library	no	1	1	1	65307187	5742.62	1201.21	1298.88	1088.89	13222189	ELF1	1
ELF1	1239	HSC131ScreenD8003000_20221010_211007	NX10428829_10-10-22_21-11-01	26	3	2	C	2	C-02	1239	5	1	1	1	1	NA	1070.09	11642669	1149.21	C-02_NX10428829_10-10-22_21-11-01	rep2	Dharmacon library	no	1	1	1	11642669	1070.09	1149.21	1298.88	1088.89	13222189	ELF1	1
ELF1	8307	HSC131ScreenD8003000_20221010_211007	NX10428829_10-10-22_21-11-01	26	3	2	C	2	C-02	8307	59	2	2	1	1	NA	2874.58	51405826	1888.88	C-02_NX10428829_10-10-22_21-11-01	rep2	Dharmacon library	no	1	1	1	51405826	2874.58	1888.88	1298.88	1088.89	13222189	ELF1	1
ELF1	1616	HSC131ScreenD8001000_20221010_200023	NX10428827_10-10-22_20-01-16	26	3	2	C	2	C-02	1616	22	1	1	1	1	NA	4947.37	42269298	902.44	C-02_NX10428827_10-10-22_20-01-16	rep1	Dharmacon library	no	1	1	1	42269298	4947.37	902.44	1298.88	1088.89	13222189	ELF1	1
ELF1	9020	HSC131ScreenD8001000_20221010_200023	NX10428827_10-10-22_20-01-16	26	3	2	C	2	C-02	9020	33	4	4	1	1	NA	917.14	22096229	2544.77	C-02_NX10428827_10-10-22_20-01-16	rep1	Dharmacon library	no	1	1	1	22096229	917.14	2544.77	1298.88	1088.89	13222189	ELF1	1
ELF1	1619	HSC131ScreenD8001000_20221010_200023	NX10428827_10-10-22_20-01-16	26	3	2	C	2	C-02	1619	25	1	1	1	1	NA	1420.87	16755429	1245.57	C-02_NX10428827_10-10-22_20-01-16	rep1	Dharmacon library	no	1	1	1	16755429	1420.87	1245.57	1298.88	1088.89	13222189	ELF1	1
ELF1	6993	HSC131ScreenD8003000_20221010_211007	NX10428829_10-10-22_21-11-01	26	3	2	C	2	C-02	6993	34	3	3	1	1	NA	546.29	3202618	619.22	C-02_NX10428829_10-10-22_21-11-01	rep2	Dharmacon library	no	1	1	1	3202618	546.29	619.22	1298.88	1088.89	13222189	ELF1	1
ELF1	6994	HSC131ScreenD8003000_20221010_211007	NX10428829_10-10-22_21-11-01	26	3	2	C	2	C-02	6994	35	3	3	1	1	NA	852.82	8604604	1065.72	C-02_NX10428829_10-10-22_21-11-01	rep2	Dharmacon library	no	1	1	1	8604604	852.82	1065.72	1298.88	1088.89	13222189	ELF1	1
ELF1	6995	HSC131ScreenD8003000_20221010_211007	NX10428829_10-10-22_21-11-01	26	3	2	C	2	C-02	6995	36	3	3	1	1	NA	3079.07	21797278	747.74	C-02_NX10428829_10-10-22_21-11-01	rep2	Dharmacon library	no	1	1	1	21797278	3079.07	747.74	1298.88	1088.89	13222189	ELF1	1
ELF1	6996	HSC131ScreenD8003000_20221010_211007	NX10428829_10-10-22_21-11-01	26	3	2	C	2	C-02	6996	37	3	3	1	1	NA	1452.56	2519962	183.24	C-02_NX10428829_10-10-22_21-11-01	rep2	Dharmacon library	no	0	0	0	2519962	1452.56	183.24	1298.88	1088.89	13222189	ELF1	0
ELF1	6997	HSC131ScreenD8003000_20221010_211007	NX10428829_10-10-22_21-11-01	26	3	2	C	2	C-02	6997	38	3	3	1	1	NA	1021.39	10162241	1050.9	C-02_NX10428829_10-10-22_21-11-01	rep2	Dharmacon library	no	1	1	1	10162241	1021.39	1050.9	1298.88	1088.89	13222189	ELF1	1
ELF1	8318	HSC131ScreenD8003000_20221010_211007	NX10428829_10-10-22_21-11-01	26	3	2	C	2	C-02	8318	0	4	4	1	1	NA	1191.77	10458441	926.92	C-02_NX10428829_10-10-22_21-11-01	rep2	Dharmacon library	no	1	1	1	10458441	1191.77	926.92	1298.88	1088.89	13222189	ELF1	1
ELF1	8319	HSC131ScreenD8003000_20221010_211007	NX10428829_10-10-22_21-11-01	26	3	2	C	2	C-02	8319	1	4	4	1	1	NA	997.52	6927863	733.57	C-02_NX10428829_10-10-22_21-11-01	rep2	Dharmacon library	no	1	1	1	6927863	997.52	733.57	1298.88	1088.89	13222189	ELF1	1
ELF1	8320	HSC131ScreenD8003000_20221010_211007	NX10428829_10-10-22_21-11-01	26	3	2	C	2	C-02	8320	2	4	4	1	1	NA	560.66	5246327	988.38	C-02_NX10428829_10-10-22_21-11-01	rep2	Dharmacon library	no	1	1	1	5246327	560.66	988.38	1298.88	1088.89	13222189	ELF1	1
ELF1	9031	HSC131ScreenD8001000_20221010_200023	NX10428827_10-10-22_20-01-16	26	3	2	C	2	C-02	9031	44	4	4	1	1	NA	800.74	8427533	1111.67	C-02_NX10428827_10-10-22_20-01-16	rep1	Dharmacon library	no	1	1	1	8427533	800.74	1111.67	1298.88	1088.89	13222189	ELF1	1
ELF1	9032	HSC131ScreenD8001000_20221010_200023	NX10428827_10-10-22_20-01-16	26	3	2	C	2	C-02	9032	45	4	4	1	1	NA	1310.28	20103473	1620.59	C-02_NX10428827_10-10-22_20-01-16	rep1	Dharmacon library	no	1	1	1	20103473	1310.28	1620.59	1298.88	1088.89	13222189	ELF1	1
ELF1	6965	HSC131ScreenD8003000_20221010_211007	NX10428829_10-10-22_21-11-01	26	3	2	C	2	C-02	6965	6	3	3	1	1	NA	606.6	6976383	1214.76	C-02_NX10428829_10-10-22_21-11-01	rep2	Dharmacon library	no	1	1	1	6976383	606.6	1214.76	1298.88	1088.89	13222189	ELF1	1
ELF1	9034	HSC131ScreenD8001000_20221010_200023	NX10428827_10-10-22_20-01-16	26	3	2	C	2	C-02	9034	47	4	4	1	1	NA	693.01	10984826	1674.26	C-02_NX10428827_10-10-22_20-01-16	rep1	Dharmacon library	no	1	1	1	10984826	693.01	1674.26	1298.88	1088.89	13222189	ELF1	1
ELF1	6967	HSC131ScreenD8003000_20221010_211007	NX10428829_10-10-22_21-11-01	26	3	2	C	2	C-02	6967	8	3	3	1	1	NA	1375.66	10591397	813.22	C-02_NX10428829_10-10-22_21-11-01	rep2	Dharmacon library	no	1	1	1	10591397	1375.66	813.22	1298.88	1088.89	13222189	ELF1	1
ELF1	6968	HSC131ScreenD8003000_20221010_211007	NX10428829_10-10-22_21-11-01	26	3	2	C	2	C-02	6968	9	3	3	1	1	NA	1381.26	2424520	185.4	C-02_NX10428829_10-10-22_21-11-01	rep2	Dharmacon library	no	0	0	0	2424520	1381.26	185.4	1298.88	1088.89	13222189	ELF1	0
ELF1	6969	HSC131ScreenD8003000_20221010_211007	NX10428829_10-10-22_21-11-01	26	3	2	C	2	C-02	6969	10	3	3	1	1	NA	1284.08	27690358	2277.73	C-02_NX10428829_10-10-22_21-11-01	rep2	Dharmacon library	no	1	1	1	27690358	1284.08	2277.73	1298.88	1088.89	13222189	ELF1	1
ELF1	1594	HSC131ScreenD8001000_20221010_200023	NX10428827_10-10-22_20-01-16	26	3	2	C	2	C-02	1594	0	1	1	1	1	NA	881.55	8593947	1029.71	C-02_NX10428827_10-10-22_20-01-16	rep1	Dharmacon library	no	1	1	1	8593947	881.55	1029.71	1298.88	1088.89	13222189	ELF1	1
ELF1	1595	HSC131ScreenD8001000_20221010_200023	NX10428827_10-10-22_20-01-16	26	3	2	C	2	C-02	1595	1	1	1	1	1	NA	1088.89	11038898	1070.8	C-02_NX10428827_10-10-22_20-01-16	rep1	Dharmacon library	no	1	1	1	11038898	1088.89	1070.8	1298.88	1088.89	13222189	ELF1	1
ELF1	1596	HSC131ScreenD8001000_20221010_200023	NX10428827_10-10-22_20-01-16	26	3	2	C	2	C-02	1596	2	1	1	1	1	NA	542.81	3047514	593.02	C-02_NX10428827_10-10-22_20-01-16	rep1	Dharmacon library	no	1	1	1	3047514	542.81	593.02	1298.88	1088.89	13222189	ELF1	1
ELF1	8250	HSC131ScreenD8003000_20221010_211007	NX10428829_10-10-22_21-11-01	26	3	2	C	2	C-02	8250	2	2	2	1	1	NA	1631.48	13456445	871.19	C-02_NX10428829_10-10-22_21-11-01	rep2	Dharmacon library	no	1	1	1	13456445	1631.48	871.19	1298.88	1088.89	13222189	ELF1	1
ELF1	8251	HSC131ScreenD8003000_20221010_211007	NX10428829_10-10-22_21-11-01	26	3	2	C	2	C-02	8251	3	2	2	1	1	NA	1881.5	28467527	1598.13	C-02_NX10428829_10-10-22_21-11-01	rep2	Dharmacon library	no	1	1	1	28467527	1881.5	1598.13	1298.88	1088.89	13222189	ELF1	1
ELF1	1599	HSC131ScreenD8001000_20221010_200023	NX10428827_10-10-22_20-01-16	26	3	2	C	2	C-02	1599	5	1	1	1	1	NA	2344.77	16427374	740.01	C-02_NX10428827_10-10-22_20-01-16	rep1	Dharmacon library	no	1	1	1	16427374	2344.77	740.01	1298.88	1088.89	13222189	ELF1	1
ELF1	1600	HSC131ScreenD8001000_20221010_200023	NX10428827_10-10-22_20-01-16	26	3	2	C	2	C-02	1600	6	1	1	1	1	NA	960.24	11024353	1212.67	C-02_NX10428827_10-10-22_20-01-16	rep1	Dharmacon library	no	1	1	1	11024353	960.24	1212.67	1298.88	1088.89	13222189	ELF1	1
ELF1	1601	HSC131ScreenD8001000_20221010_200023	NX10428827_10-10-22_20-01-16	26	3	2	C	2	C-02	1601	7	1	1	1	1	NA	4792.1	37536471	827.36	C-02_NX10428827_10-10-22_20-01-16	rep1	Dharmacon library	no	1	1	1	37536471	4792.1	827.36	1298.88	1088.89	13222189	ELF1	1
ELF1	8295	HSC131ScreenD8003000_20221010_211007	NX10428829_10-10-22_21-11-01	26	3	2	C	2	C-02	8295	47	2	2	1	1	NA	777.51	9297062	1263.02	C-02_NX10428829_10-10-22_21-11-01	rep2	Dharmacon library	no	1	1	1	9297062	777.51	1263.02	1298.88	1088.89	13222189	ELF1	1
ELF1	1603	HSC131ScreenD8001000_20221010_200023	NX10428827_10-10-22_20-01-16	26	3	2	C	2	C-02	1603	9	1	1	1	1	NA	2009.94	37131871	1951.33	C-02_NX10428827_10-10-22_20-01-16	rep1	Dharmacon library	no	1	1	1	37131871	2009.94	1951.33	1298.88	1088.89	13222189	ELF1	1
ELF1	1604	HSC131ScreenD8001000_20221010_200023	NX10428827_10-10-22_20-01-16	26	3	2	C	2	C-02	1604	10	1	1	1	1	NA	1955.86	16627173	897.94	C-02_NX10428827_10-10-22_20-01-16	rep1	Dharmacon library	no	1	1	1	16627173	1955.86	897.94	1298.88	1088.89	13222189	ELF1	1
ELF1	1605	HSC131ScreenD8001000_20221010_200023	NX10428827_10-10-22_20-01-16	26	3	2	C	2	C-02	1605	11	1	1	1	1	NA	4025.16	59113596	1551.21	C-02_NX10428827_10-10-22_20-01-16	rep1	Dharmacon library	no	1	1	1	59113596	4025.16	1551.21	1298.88	1088.89	13222189	ELF1	1
ELF1	1606	HSC131ScreenD8001000_20221010_200023	NX10428827_10-10-22_20-01-16	26	3	2	C	2	C-02	1606	12	1	1	1	1	NA	176.5	198483	118.78	C-02_NX10428827_10-10-22_20-01-16	rep1	Dharmacon library	no	0	0	0	198483	176.5	118.78	1298.88	1088.89	13222189	ELF1	0
ELF1	1607	HSC131ScreenD8001000_20221010_200023	NX10428827_10-10-22_20-01-16	26	3	2	C	2	C-02	1607	13	1	1	1	1	NA	870.67	5374868	652.05	C-02_NX10428827_10-10-22_20-01-16	rep1	Dharmacon library	no	1	1	1	5374868	870.67	652.05	1298.88	1088.89	13222189	ELF1	1
ELF1	1608	HSC131ScreenD8001000_20221010_200023	NX10428827_10-10-22_20-01-16	26	3	2	C	2	C-02	1608	14	1	1	1	1	NA	2003.5	49524156	2610.93	C-02_NX10428827_10-10-22_20-01-16	rep1	Dharmacon library	no	1	1	1	49524156	2003.5	2610.93	1298.88	1088.89	13222189	ELF1	1
ELF1	1609	HSC131ScreenD8001000_20221010_200023	NX10428827_10-10-22_20-01-16	26	3	2	C	2	C-02	1609	15	1	1	1	1	NA	1587.86	7583807	504.48	C-02_NX10428827_10-10-22_20-01-16	rep1	Dharmacon library	no	1	1	1	7583807	1587.86	504.48	1298.88	1088.89	13222189	ELF1	1
ELF1	8303	HSC131ScreenD8003000_20221010_211007	NX10428829_10-10-22_21-11-01	26	3	2	C	2	C-02	8303	55	2	2	1	1	NA	1439.99	26056798	1911.3	C-02_NX10428829_10-10-22_21-11-01	rep2	Dharmacon library	no	1	1	1	26056798	1439.99	1911.3	1298.88	1088.89	13222189	ELF1	1
ELF1	8304	HSC131ScreenD8003000_20221010_211007	NX10428829_10-10-22_21-11-01	26	3	2	C	2	C-02	8304	56	2	2	1	1	NA	1754.43	27989777	1685.12	C-02_NX10428829_10-10-22_21-11-01	rep2	Dharmacon library	no	1	1	1	27989777	1754.43	1685.12	1298.88	1088.89	13222189	ELF1	1
ELF1	1237	HSC131ScreenD8003000_20221010_211007	NX10428829_10-10-22_21-11-01	26	3	2	C	2	C-02	1237	3	1	1	1	1	NA	5898.42	101122213	1810.83	C-02_NX10428829_10-10-22_21-11-01	rep2	Dharmacon library	no	1	1	1	101122213	5898.42	1810.83	1298.88	1088.89	13222189	ELF1	1
ELF1	1238	HSC131ScreenD8003000_20221010_211007	NX10428829_10-10-22_21-11-01	26	3	2	C	2	C-02	1238	4	1	1	1	1	NA	3217.97	36682287	1204.04	C-02_NX10428829_10-10-22_21-11-01	rep2	Dharmacon library	no	1	1	1	36682287	3217.97	1204.04	1298.88	1088.89	13222189	ELF1	1
ELF1	8266	HSC131ScreenD8003000_20221010_211007	NX10428829_10-10-22_21-11-01	26	3	2	C	2	C-02	8266	18	2	2	1	1	NA	1491.74	27180557	1924.56	C-02_NX10428829_10-10-22_21-11-01	rep2	Dharmacon library	no	1	1	1	27180557	1491.74	1924.56	1298.88	1088.89	13222189	ELF1	1
ELF1	8267	HSC131ScreenD8003000_20221010_211007	NX10428829_10-10-22_21-11-01	26	3	2	C	2	C-02	8267	19	2	2	1	1	NA	548.72	7731497	1488.26	C-02_NX10428829_10-10-22_21-11-01	rep2	Dharmacon library	no	1	1	1	7731497	548.72	1488.26	1298.88	1088.89	13222189	ELF1	1
ELF1	8308	HSC131ScreenD8003000_20221010_211007	NX10428829_10-10-22_21-11-01	26	3	2	C	2	C-02	8308	60	2	2	1	1	NA	2247.38	25266628	1187.51	C-02_NX10428829_10-10-22_21-11-01	rep2	Dharmacon library	no	1	1	1	25266628	2247.38	1187.51	1298.88	1088.89	13222189	ELF1	1
ELF1	1617	HSC131ScreenD8001000_20221010_200023	NX10428827_10-10-22_20-01-16	26	3	2	C	2	C-02	1617	23	1	1	1	1	NA	1213.84	11597255	1009.16	C-02_NX10428827_10-10-22_20-01-16	rep1	Dharmacon library	no	1	1	1	11597255	1213.84	1009.16	1298.88	1088.89	13222189	ELF1	1
ELF1	1618	HSC131ScreenD8001000_20221010_200023	NX10428827_10-10-22_20-01-16	26	3	2	C	2	C-02	1618	24	1	1	1	1	NA	994.57	20683272	2196.61	C-02_NX10428827_10-10-22_20-01-16	rep1	Dharmacon library	no	1	1	1	20683272	994.57	2196.61	1298.88	1088.89	13222189	ELF1	1
ELF1	8311	HSC131ScreenD8003000_20221010_211007	NX10428829_10-10-22_21-11-01	26	3	2	C	2	C-02	8311	63	2	2	1	1	NA	638.5	6763930	1118.93	C-02_NX10428829_10-10-22_21-11-01	rep2	Dharmacon library	no	1	1	1	6763930	638.5	1118.93	1298.88	1088.89	13222189	ELF1	1
ELF1	1620	HSC131ScreenD8001000_20221010_200023	NX10428827_10-10-22_20-01-16	26	3	2	C	2	C-02	1620	26	1	1	1	1	NA	1961.56	23538048	1267.46	C-02_NX10428827_10-10-22_20-01-16	rep1	Dharmacon library	no	1	1	1	23538048	1961.56	1267.46	1298.88	1088.89	13222189	ELF1	1
ELF1	1621	HSC131ScreenD8001000_20221010_200023	NX10428827_10-10-22_20-01-16	26	3	2	C	2	C-02	1621	27	1	1	1	1	NA	1356.65	23555174	1833.94	C-02_NX10428827_10-10-22_20-01-16	rep1	Dharmacon library	no	1	1	1	23555174	1356.65	1833.94	1298.88	1088.89	13222189	ELF1	1
ELF1	1622	HSC131ScreenD8001000_20221010_200023	NX10428827_10-10-22_20-01-16	26	3	2	C	2	C-02	1622	28	1	1	1	1	NA	2519.37	20702691	867.96	C-02_NX10428827_10-10-22_20-01-16	rep1	Dharmacon library	no	1	1	1	20702691	2519.37	867.96	1298.88	1088.89	13222189	ELF1	1
ELF1	1623	HSC131ScreenD8001000_20221010_200023	NX10428827_10-10-22_20-01-16	26	3	2	C	2	C-02	1623	29	1	1	1	1	NA	965.1	22308707	2441.58	C-02_NX10428827_10-10-22_20-01-16	rep1	Dharmacon library	no	1	1	1	22308707	965.1	2441.58	1298.88	1088.89	13222189	ELF1	1
ELF1	1624	HSC131ScreenD8001000_20221010_200023	NX10428827_10-10-22_20-01-16	26	3	2	C	2	C-02	1624	30	1	1	1	1	NA	766.2	3428245	472.6	C-02_NX10428827_10-10-22_20-01-16	rep1	Dharmacon library	no	1	1	1	3428245	766.2	472.6	1298.88	1088.89	13222189	ELF1	1
ELF1	1625	HSC131ScreenD8001000_20221010_200023	NX10428827_10-10-22_20-01-16	26	3	2	C	2	C-02	1625	31	1	1	1	1	NA	467.18	13057481	2952.18	C-02_NX10428827_10-10-22_20-01-16	rep1	Dharmacon library	no	1	1	1	13057481	467.18	2952.18	1298.88	1088.89	13222189	ELF1	1
ELF1	1626	HSC131ScreenD8001000_20221010_200023	NX10428827_10-10-22_20-01-16	26	3	2	C	2	C-02	1626	32	1	1	1	1	NA	2346.99	42595024	1916.97	C-02_NX10428827_10-10-22_20-01-16	rep1	Dharmacon library	no	1	1	1	42595024	2346.99	1916.97	1298.88	1088.89	13222189	ELF1	1
ELF1	9072	HSC131ScreenD8001000_20221010_200023	NX10428827_10-10-22_20-01-16	26	3	2	C	2	C-02	9072	0	2	2	1	1	NA	737.79	16734670	2395.8	C-02_NX10428827_10-10-22_20-01-16	rep1	Dharmacon library	no	1	1	1	16734670	737.79	2395.8	1298.88	1088.89	13222189	ELF1	1
ELF1	8321	HSC131ScreenD8003000_20221010_211007	NX10428829_10-10-22_21-11-01	26	3	2	C	2	C-02	8321	3	4	4	1	1	NA	886.93	6442437	767.23	C-02_NX10428829_10-10-22_21-11-01	rep2	Dharmacon library	no	1	1	1	6442437	886.93	767.23	1298.88	1088.89	13222189	ELF1	1
ELF1	8322	HSC131ScreenD8003000_20221010_211007	NX10428829_10-10-22_21-11-01	26	3	2	C	2	C-02	8322	4	4	4	1	1	NA	1050.23	11696479	1176.35	C-02_NX10428829_10-10-22_21-11-01	rep2	Dharmacon library	no	1	1	1	11696479	1050.23	1176.35	1298.88	1088.89	13222189	ELF1	1
ELF1	8323	HSC131ScreenD8003000_20221010_211007	NX10428829_10-10-22_21-11-01	26	3	2	C	2	C-02	8323	5	4	4	1	1	NA	5681.36	67029898	1246.19	C-02_NX10428829_10-10-22_21-11-01	rep2	Dharmacon library	no	1	1	1	67029898	5681.36	1246.19	1298.88	1088.89	13222189	ELF1	1
ELF1	8324	HSC131ScreenD8003000_20221010_211007	NX10428829_10-10-22_21-11-01	26	3	2	C	2	C-02	8324	6	4	4	1	1	NA	2005.71	39602888	2085.57	C-02_NX10428829_10-10-22_21-11-01	rep2	Dharmacon library	no	1	1	1	39602888	2005.71	2085.57	1298.88	1088.89	13222189	ELF1	1
ELF1	8325	HSC131ScreenD8003000_20221010_211007	NX10428829_10-10-22_21-11-01	26	3	2	C	2	C-02	8325	7	4	4	1	1	NA	1072.09	3318195	326.92	C-02_NX10428829_10-10-22_21-11-01	rep2	Dharmacon library	no	1	1	0	3318195	1072.09	326.92	1298.88	1088.89	13222189	ELF1	0
ELF1	9036	HSC131ScreenD8001000_20221010_200023	NX10428827_10-10-22_20-01-16	26	3	2	C	2	C-02	9036	49	4	4	1	1	NA	938.69	13405840	1508.48	C-02_NX10428827_10-10-22_20-01-16	rep1	Dharmacon library	no	1	1	1	13405840	938.69	1508.48	1298.88	1088.89	13222189	ELF1	1
ELF1	9037	HSC131ScreenD8001000_20221010_200023	NX10428827_10-10-22_20-01-16	26	3	2	C	2	C-02	9037	50	4	4	1	1	NA	490.63	8518447	1833.9	C-02_NX10428827_10-10-22_20-01-16	rep1	Dharmacon library	no	1	1	1	8518447	490.63	1833.9	1298.88	1088.89	13222189	ELF1	1
ELF1	9038	HSC131ScreenD8001000_20221010_200023	NX10428827_10-10-22_20-01-16	26	3	2	C	2	C-02	9038	51	4	4	1	1	NA	829.37	12682832	1615.24	C-02_NX10428827_10-10-22_20-01-16	rep1	Dharmacon library	no	1	1	1	12682832	829.37	1615.24	1298.88	1088.89	13222189	ELF1	1
ELF1	9039	HSC131ScreenD8001000_20221010_200023	NX10428827_10-10-22_20-01-16	26	3	2	C	2	C-02	9039	52	4	4	1	1	NA	1805.87	9551105	558.64	C-02_NX10428827_10-10-22_20-01-16	rep1	Dharmacon library	no	1	1	1	9551105	1805.87	558.64	1298.88	1088.89	13222189	ELF1	1
ELF1	8995	HSC131ScreenD8001000_20221010_200023	NX10428827_10-10-22_20-01-16	26	3	2	C	2	C-02	8995	8	4	4	1	1	NA	1979.62	14216278	758.53	C-02_NX10428827_10-10-22_20-01-16	rep1	Dharmacon library	no	1	1	1	14216278	1979.62	758.53	1298.88	1088.89	13222189	ELF1	1
ELF1	8996	HSC131ScreenD8001000_20221010_200023	NX10428827_10-10-22_20-01-16	26	3	2	C	2	C-02	8996	9	4	4	1	1	NA	896.44	10016048	1180.16	C-02_NX10428827_10-10-22_20-01-16	rep1	Dharmacon library	no	1	1	1	10016048	896.44	1180.16	1298.88	1088.89	13222189	ELF1	1
ELF1	8997	HSC131ScreenD8001000_20221010_200023	NX10428827_10-10-22_20-01-16	26	3	2	C	2	C-02	8997	10	4	4	1	1	NA	1123.96	7681220	721.85	C-02_NX10428827_10-10-22_20-01-16	rep1	Dharmacon library	no	1	1	1	7681220	1123.96	721.85	1298.88	1088.89	13222189	ELF1	1
ELF1	8998	HSC131ScreenD8001000_20221010_200023	NX10428827_10-10-22_20-01-16	26	3	2	C	2	C-02	8998	11	4	4	1	1	NA	705.15	6054998	906.98	C-02_NX10428827_10-10-22_20-01-16	rep1	Dharmacon library	no	1	1	1	6054998	705.15	906.98	1298.88	1088.89	13222189	ELF1	1
ELF1	8999	HSC131ScreenD8001000_20221010_200023	NX10428827_10-10-22_20-01-16	26	3	2	C	2	C-02	8999	12	4	4	1	1	NA	1283.45	10198841	839.34	C-02_NX10428827_10-10-22_20-01-16	rep1	Dharmacon library	no	1	1	1	10198841	1283.45	839.34	1298.88	1088.89	13222189	ELF1	1
ELF1	9000	HSC131ScreenD8001000_20221010_200023	NX10428827_10-10-22_20-01-16	26	3	2	C	2	C-02	9000	13	4	4	1	1	NA	2156.02	13599745	666.26	C-02_NX10428827_10-10-22_20-01-16	rep1	Dharmacon library	no	1	1	1	13599745	2156.02	666.26	1298.88	1088.89	13222189	ELF1	1
ELF1	9001	HSC131ScreenD8001000_20221010_200023	NX10428827_10-10-22_20-01-16	26	3	2	C	2	C-02	9001	14	4	4	1	1	NA	754.9	4408815	616.88	C-02_NX10428827_10-10-22_20-01-16	rep1	Dharmacon library	no	1	1	1	4408815	754.9	616.88	1298.88	1088.89	13222189	ELF1	1
ELF1	9002	HSC131ScreenD8001000_20221010_200023	NX10428827_10-10-22_20-01-16	26	3	2	C	2	C-02	9002	15	4	4	1	1	NA	644.63	5196837	851.52	C-02_NX10428827_10-10-22_20-01-16	rep1	Dharmacon library	no	1	1	1	5196837	644.63	851.52	1298.88	1088.89	13222189	ELF1	1
ELF1	9003	HSC131ScreenD8001000_20221010_200023	NX10428827_10-10-22_20-01-16	26	3	2	C	2	C-02	9003	16	4	4	1	1	NA	1638.98	17199804	1108.45	C-02_NX10428827_10-10-22_20-01-16	rep1	Dharmacon library	no	1	1	1	17199804	1638.98	1108.45	1298.88	1088.89	13222189	ELF1	1
ELF1	9004	HSC131ScreenD8001000_20221010_200023	NX10428827_10-10-22_20-01-16	26	3	2	C	2	C-02	9004	17	4	4	1	1	NA	819.54	9026654	1163.38	C-02_NX10428827_10-10-22_20-01-16	rep1	Dharmacon library	no	1	1	1	9026654	819.54	1163.38	1298.88	1088.89	13222189	ELF1	1
ELF1	9005	HSC131ScreenD8001000_20221010_200023	NX10428827_10-10-22_20-01-16	26	3	2	C	2	C-02	9005	18	4	4	1	1	NA	892.64	10800769	1278.05	C-02_NX10428827_10-10-22_20-01-16	rep1	Dharmacon library	no	1	1	1	10800769	892.64	1278.05	1298.88	1088.89	13222189	ELF1	1
ELF1	9006	HSC131ScreenD8001000_20221010_200023	NX10428827_10-10-22_20-01-16	26	3	2	C	2	C-02	9006	19	4	4	1	1	NA	965.2	8897661	973.7	C-02_NX10428827_10-10-22_20-01-16	rep1	Dharmacon library	no	1	1	1	8897661	965.2	973.7	1298.88	1088.89	13222189	ELF1	1
ELF1	9007	HSC131ScreenD8001000_20221010_200023	NX10428827_10-10-22_20-01-16	26	3	2	C	2	C-02	9007	20	4	4	1	1	NA	528.97	8039810	1605.39	C-02_NX10428827_10-10-22_20-01-16	rep1	Dharmacon library	no	1	1	1	8039810	528.97	1605.39	1298.88	1088.89	13222189	ELF1	1
ELF1	9008	HSC131ScreenD8001000_20221010_200023	NX10428827_10-10-22_20-01-16	26	3	2	C	2	C-02	9008	21	4	4	1	1	NA	1276.69	12907152	1067.85	C-02_NX10428827_10-10-22_20-01-16	rep1	Dharmacon library	no	1	1	1	12907152	1276.69	1067.85	1298.88	1088.89	13222189	ELF1	1
ELF1	8263	HSC131ScreenD8003000_20221010_211007	NX10428829_10-10-22_21-11-01	26	3	2	C	2	C-02	8263	15	2	2	1	1	NA	3731.84	34118571	965.68	C-02_NX10428829_10-10-22_21-11-01	rep2	Dharmacon library	no	1	1	1	34118571	3731.84	965.68	1298.88	1088.89	13222189	ELF1	1
ELF1	8264	HSC131ScreenD8003000_20221010_211007	NX10428829_10-10-22_21-11-01	26	3	2	C	2	C-02	8264	16	2	2	1	1	NA	1349.99	25671743	2008.59	C-02_NX10428829_10-10-22_21-11-01	rep2	Dharmacon library	no	1	1	1	25671743	1349.99	2008.59	1298.88	1088.89	13222189	ELF1	1
ELF1	8265	HSC131ScreenD8003000_20221010_211007	NX10428829_10-10-22_21-11-01	26	3	2	C	2	C-02	8265	17	2	2	1	1	NA	3523.44	49118696	1472.47	C-02_NX10428829_10-10-22_21-11-01	rep2	Dharmacon library	no	1	1	1	49118696	3523.44	1472.47	1298.88	1088.89	13222189	ELF1	1
ELF1	15413	HSC131ScreenD8003000_20221010_211007	NX10428829_10-10-22_21-11-01	26	3	2	C	2	C-02	15413	40	5	5	1	1	NA	1053.5	17788905	1783.53	C-02_NX10428829_10-10-22_21-11-01	rep2	Dharmacon library	no	1	1	1	17788905	1053.5	1783.53	1298.88	1088.89	13222189	ELF1	1
ELF1	15414	HSC131ScreenD8003000_20221010_211007	NX10428829_10-10-22_21-11-01	26	3	2	C	2	C-02	15414	41	5	5	1	1	NA	2284.67	32203506	1488.84	C-02_NX10428829_10-10-22_21-11-01	rep2	Dharmacon library	no	1	1	1	32203506	2284.67	1488.84	1298.88	1088.89	13222189	ELF1	1
ELF1	8268	HSC131ScreenD8003000_20221010_211007	NX10428829_10-10-22_21-11-01	26	3	2	C	2	C-02	8268	20	2	2	1	1	NA	895.59	11205789	1321.59	C-02_NX10428829_10-10-22_21-11-01	rep2	Dharmacon library	no	1	1	1	11205789	895.59	1321.59	1298.88	1088.89	13222189	ELF1	1
ELF1	8309	HSC131ScreenD8003000_20221010_211007	NX10428829_10-10-22_21-11-01	26	3	2	C	2	C-02	8309	61	2	2	1	1	NA	368.63	3766679	1079.28	C-02_NX10428829_10-10-22_21-11-01	rep2	Dharmacon library	no	1	1	1	3766679	368.63	1079.28	1298.88	1088.89	13222189	ELF1	1
ELF1	8310	HSC131ScreenD8003000_20221010_211007	NX10428829_10-10-22_21-11-01	26	3	2	C	2	C-02	8310	62	2	2	1	1	NA	1151.31	26768092	2455.79	C-02_NX10428829_10-10-22_21-11-01	rep2	Dharmacon library	no	1	1	1	26768092	1151.31	2455.79	1298.88	1088.89	13222189	ELF1	1
ELF1	1243	HSC131ScreenD8003000_20221010_211007	NX10428829_10-10-22_21-11-01	26	3	2	C	2	C-02	1243	9	1	1	1	1	NA	1089.1	15121509	1466.54	C-02_NX10428829_10-10-22_21-11-01	rep2	Dharmacon library	no	1	1	1	15121509	1089.1	1466.54	1298.88	1088.89	13222189	ELF1	1
ELF1	8312	HSC131ScreenD8003000_20221010_211007	NX10428829_10-10-22_21-11-01	26	3	2	C	2	C-02	8312	64	2	2	1	1	NA	2425.04	35108489	1529.18	C-02_NX10428829_10-10-22_21-11-01	rep2	Dharmacon library	no	1	1	1	35108489	2425.04	1529.18	1298.88	1088.89	13222189	ELF1	1
ELF1	8313	HSC131ScreenD8003000_20221010_211007	NX10428829_10-10-22_21-11-01	26	3	2	C	2	C-02	8313	65	2	2	1	1	NA	1647.01	29389995	1884.82	C-02_NX10428829_10-10-22_21-11-01	rep2	Dharmacon library	no	1	1	1	29389995	1647.01	1884.82	1298.88	1088.89	13222189	ELF1	1
ELF1	8314	HSC131ScreenD8003000_20221010_211007	NX10428829_10-10-22_21-11-01	26	3	2	C	2	C-02	8314	66	2	2	1	1	NA	3195.9	12833547	424.15	C-02_NX10428829_10-10-22_21-11-01	rep2	Dharmacon library	no	1	1	1	12833547	3195.9	424.15	1298.88	1088.89	13222189	ELF1	1
ELF1	8315	HSC131ScreenD8003000_20221010_211007	NX10428829_10-10-22_21-11-01	26	3	2	C	2	C-02	8315	67	2	2	1	1	NA	1254.83	18727098	1576.36	C-02_NX10428829_10-10-22_21-11-01	rep2	Dharmacon library	no	1	1	1	18727098	1254.83	1576.36	1298.88	1088.89	13222189	ELF1	1
ELF1	8316	HSC131ScreenD8003000_20221010_211007	NX10428829_10-10-22_21-11-01	26	3	2	C	2	C-02	8316	68	2	2	1	1	NA	1023.93	12591352	1298.88	C-02_NX10428829_10-10-22_21-11-01	rep2	Dharmacon library	no	1	1	1	12591352	1023.93	1298.88	1298.88	1088.89	13222189	ELF1	1
ELF1	8317	HSC131ScreenD8003000_20221010_211007	NX10428829_10-10-22_21-11-01	26	3	2	C	2	C-02	8317	69	2	2	1	1	NA	1328.13	12245691	973.89	C-02_NX10428829_10-10-22_21-11-01	rep2	Dharmacon library	no	1	1	1	12245691	1328.13	973.89	1298.88	1088.89	13222189	ELF1	1
ELF1	6959	HSC131ScreenD8003000_20221010_211007	NX10428829_10-10-22_21-11-01	26	3	2	C	2	C-02	6959	0	3	3	1	1	NA	563.51	2604593	488.21	C-02_NX10428829_10-10-22_21-11-01	rep2	Dharmacon library	no	1	1	1	2604593	563.51	488.21	1298.88	1088.89	13222189	ELF1	1
ELF1	6960	HSC131ScreenD8003000_20221010_211007	NX10428829_10-10-22_21-11-01	26	3	2	C	2	C-02	6960	1	3	3	1	1	NA	1906.74	27976332	1549.76	C-02_NX10428829_10-10-22_21-11-01	rep2	Dharmacon library	no	1	1	1	27976332	1906.74	1549.76	1298.88	1088.89	13222189	ELF1	1
ELF1	6961	HSC131ScreenD8003000_20221010_211007	NX10428829_10-10-22_21-11-01	26	3	2	C	2	C-02	6961	2	3	3	1	1	NA	4393.16	106876870	2569.65	C-02_NX10428829_10-10-22_21-11-01	rep2	Dharmacon library	no	1	1	1	106876870	4393.16	2569.65	1298.88	1088.89	13222189	ELF1	1
ELF1	6962	HSC131ScreenD8003000_20221010_211007	NX10428829_10-10-22_21-11-01	26	3	2	C	2	C-02	6962	3	3	3	1	1	NA	1926.18	5966283	327.17	C-02_NX10428829_10-10-22_21-11-01	rep2	Dharmacon library	no	1	1	0	5966283	1926.18	327.17	1298.88	1088.89	13222189	ELF1	0
ELF1	6963	HSC131ScreenD8003000_20221010_211007	NX10428829_10-10-22_21-11-01	26	3	2	C	2	C-02	6963	4	3	3	1	1	NA	2094.97	26339089	1327.98	C-02_NX10428829_10-10-22_21-11-01	rep2	Dharmacon library	no	1	1	1	26339089	2094.97	1327.98	1298.88	1088.89	13222189	ELF1	1
ELF1	6966	HSC131ScreenD8003000_20221010_211007	NX10428829_10-10-22_21-11-01	26	3	2	C	2	C-02	6966	7	3	3	1	1	NA	655.19	13944106	2247.96	C-02_NX10428829_10-10-22_21-11-01	rep2	Dharmacon library	no	1	1	1	13944106	655.19	2247.96	1298.88	1088.89	13222189	ELF1	1
ELF1	1257	HSC131ScreenD8003000_20221010_211007	NX10428829_10-10-22_21-11-01	26	3	2	C	2	C-02	1257	23	1	1	1	1	NA	515.03	30703920	6296.95	C-02_NX10428829_10-10-22_21-11-01	rep2	Dharmacon library	no	1	1	1	30703920	515.03	6296.95	1298.88	1088.89	13222189	ELF1	1
ELF1	1258	HSC131ScreenD8003000_20221010_211007	NX10428829_10-10-22_21-11-01	26	3	2	C	2	C-02	1258	24	1	1	1	1	NA	4564.9	50010282	1157.16	C-02_NX10428829_10-10-22_21-11-01	rep2	Dharmacon library	no	1	1	1	50010282	4564.9	1157.16	1298.88	1088.89	13222189	ELF1	1
ELF1	1259	HSC131ScreenD8003000_20221010_211007	NX10428829_10-10-22_21-11-01	26	3	2	C	2	C-02	1259	25	1	1	1	1	NA	905.21	11788227	1375.52	C-02_NX10428829_10-10-22_21-11-01	rep2	Dharmacon library	no	1	1	1	11788227	905.21	1375.52	1298.88	1088.89	13222189	ELF1	1
ELF1	1260	HSC131ScreenD8003000_20221010_211007	NX10428829_10-10-22_21-11-01	26	3	2	C	2	C-02	1260	26	1	1	1	1	NA	514.82	5310831	1089.62	C-02_NX10428829_10-10-22_21-11-01	rep2	Dharmacon library	no	1	1	1	5310831	514.82	1089.62	1298.88	1088.89	13222189	ELF1	1
ELF1	1261	HSC131ScreenD8003000_20221010_211007	NX10428829_10-10-22_21-11-01	26	3	2	C	2	C-02	1261	27	1	1	1	1	NA	4356.08	31699892	768.65	C-02_NX10428829_10-10-22_21-11-01	rep2	Dharmacon library	no	1	1	1	31699892	4356.08	768.65	1298.88	1088.89	13222189	ELF1	1
ELF1	8328	HSC131ScreenD8003000_20221010_211007	NX10428829_10-10-22_21-11-01	26	3	2	C	2	C-02	8328	10	4	4	1	1	NA	1117.09	12256902	1158.94	C-02_NX10428829_10-10-22_21-11-01	rep2	Dharmacon library	no	1	1	1	12256902	1117.09	1158.94	1298.88	1088.89	13222189	ELF1	1
ELF1	9040	HSC131ScreenD8001000_20221010_200023	NX10428827_10-10-22_20-01-16	26	3	2	C	2	C-02	9040	53	4	4	1	1	NA	1514.03	14099821	983.66	C-02_NX10428827_10-10-22_20-01-16	rep1	Dharmacon library	no	1	1	1	14099821	1514.03	983.66	1298.88	1088.89	13222189	ELF1	1
ELF1	9041	HSC131ScreenD8001000_20221010_200023	NX10428827_10-10-22_20-01-16	26	3	2	C	2	C-02	9041	54	4	4	1	1	NA	4341.72	70455960	1714.05	C-02_NX10428827_10-10-22_20-01-16	rep1	Dharmacon library	no	1	1	1	70455960	4341.72	1714.05	1298.88	1088.89	13222189	ELF1	1
ELF1	8252	HSC131ScreenD8003000_20221010_211007	NX10428829_10-10-22_21-11-01	26	3	2	C	2	C-02	8252	4	2	2	1	1	NA	961.72	17043206	1871.85	C-02_NX10428829_10-10-22_21-11-01	rep2	Dharmacon library	no	1	1	1	17043206	961.72	1871.85	1298.88	1088.89	13222189	ELF1	1
ELF1	8253	HSC131ScreenD8003000_20221010_211007	NX10428829_10-10-22_21-11-01	26	3	2	C	2	C-02	8253	5	2	2	1	1	NA	6431.93	89834351	1475.26	C-02_NX10428829_10-10-22_21-11-01	rep2	Dharmacon library	no	1	1	1	89834351	6431.93	1475.26	1298.88	1088.89	13222189	ELF1	1
ELF1	8254	HSC131ScreenD8003000_20221010_211007	NX10428829_10-10-22_21-11-01	26	3	2	C	2	C-02	8254	6	2	2	1	1	NA	1740.59	23766320	1442.22	C-02_NX10428829_10-10-22_21-11-01	rep2	Dharmacon library	no	1	1	1	23766320	1740.59	1442.22	1298.88	1088.89	13222189	ELF1	1
ELF1	8255	HSC131ScreenD8003000_20221010_211007	NX10428829_10-10-22_21-11-01	26	3	2	C	2	C-02	8255	7	2	2	1	1	NA	2397.37	29285797	1290.29	C-02_NX10428829_10-10-22_21-11-01	rep2	Dharmacon library	no	1	1	1	29285797	2397.37	1290.29	1298.88	1088.89	13222189	ELF1	1
ELF1	8256	HSC131ScreenD8003000_20221010_211007	NX10428829_10-10-22_21-11-01	26	3	2	C	2	C-02	8256	8	2	2	1	1	NA	1105.58	24195883	2311.63	C-02_NX10428829_10-10-22_21-11-01	rep2	Dharmacon library	no	1	1	1	24195883	1105.58	2311.63	1298.88	1088.89	13222189	ELF1	1
ELF1	8257	HSC131ScreenD8003000_20221010_211007	NX10428829_10-10-22_21-11-01	26	3	2	C	2	C-02	8257	9	2	2	1	1	NA	1014.11	11888694	1238.28	C-02_NX10428829_10-10-22_21-11-01	rep2	Dharmacon library	no	1	1	1	11888694	1014.11	1238.28	1298.88	1088.89	13222189	ELF1	1
ELF1	8258	HSC131ScreenD8003000_20221010_211007	NX10428829_10-10-22_21-11-01	26	3	2	C	2	C-02	8258	10	2	2	1	1	NA	1642.68	32113870	2064.94	C-02_NX10428829_10-10-22_21-11-01	rep2	Dharmacon library	no	1	1	1	32113870	1642.68	2064.94	1298.88	1088.89	13222189	ELF1	1
ELF1	8259	HSC131ScreenD8003000_20221010_211007	NX10428829_10-10-22_21-11-01	26	3	2	C	2	C-02	8259	11	2	2	1	1	NA	6265.04	97026998	1635.82	C-02_NX10428829_10-10-22_21-11-01	rep2	Dharmacon library	no	1	1	1	97026998	6265.04	1635.82	1298.88	1088.89	13222189	ELF1	1
ELF1	8260	HSC131ScreenD8003000_20221010_211007	NX10428829_10-10-22_21-11-01	26	3	2	C	2	C-02	8260	12	2	2	1	1	NA	816.9	11664684	1508.23	C-02_NX10428829_10-10-22_21-11-01	rep2	Dharmacon library	no	1	1	1	11664684	816.9	1508.23	1298.88	1088.89	13222189	ELF1	1
ELF1	8261	HSC131ScreenD8003000_20221010_211007	NX10428829_10-10-22_21-11-01	26	3	2	C	2	C-02	8261	13	2	2	1	1	NA	805.39	13810808	1811.25	C-02_NX10428829_10-10-22_21-11-01	rep2	Dharmacon library	no	1	1	1	13810808	805.39	1811.25	1298.88	1088.89	13222189	ELF1	1
ELF1	8262	HSC131ScreenD8003000_20221010_211007	NX10428829_10-10-22_21-11-01	26	3	2	C	2	C-02	8262	14	2	2	1	1	NA	852.61	7696953	953.54	C-02_NX10428829_10-10-22_21-11-01	rep2	Dharmacon library	no	1	1	1	7696953	852.61	953.54	1298.88	1088.89	13222189	ELF1	1
ELF1	15410	HSC131ScreenD8003000_20221010_211007	NX10428829_10-10-22_21-11-01	26	3	2	C	2	C-02	15410	37	5	5	1	1	NA	1178.88	20708908	1855.47	C-02_NX10428829_10-10-22_21-11-01	rep2	Dharmacon library	no	1	1	1	20708908	1178.88	1855.47	1298.88	1088.89	13222189	ELF1	1
ELF1	15411	HSC131ScreenD8003000_20221010_211007	NX10428829_10-10-22_21-11-01	26	3	2	C	2	C-02	15411	38	5	5	1	1	NA	782.58	13001315	1754.8	C-02_NX10428829_10-10-22_21-11-01	rep2	Dharmacon library	no	1	1	1	13001315	782.58	1754.8	1298.88	1088.89	13222189	ELF1	1
ELF1	15412	HSC131ScreenD8003000_20221010_211007	NX10428829_10-10-22_21-11-01	26	3	2	C	2	C-02	15412	39	5	5	1	1	NA	810.78	21742741	2832.56	C-02_NX10428829_10-10-22_21-11-01	rep2	Dharmacon library	no	1	1	1	21742741	810.78	2832.56	1298.88	1088.89	13222189	ELF1	1
ELF1	14343	HSC131ScreenD8001000_20221010_200023	NX10428827_10-10-22_20-01-16	26	3	2	C	2	C-02	14343	10	5	5	1	1	NA	1770.91	12480234	744.38	C-02_NX10428827_10-10-22_20-01-16	rep1	Dharmacon library	no	1	1	1	12480234	1770.91	744.38	1298.88	1088.89	13222189	ELF1	1
ELF1	14344	HSC131ScreenD8001000_20221010_200023	NX10428827_10-10-22_20-01-16	26	3	2	C	2	C-02	14344	11	5	5	1	1	NA	1340.49	28670299	2259.1	C-02_NX10428827_10-10-22_20-01-16	rep1	Dharmacon library	no	1	1	1	28670299	1340.49	2259.1	1298.88	1088.89	13222189	ELF1	1
ELF1	1240	HSC131ScreenD8003000_20221010_211007	NX10428829_10-10-22_21-11-01	26	3	2	C	2	C-02	1240	6	1	1	1	1	NA	763.88	8065410	1115.24	C-02_NX10428829_10-10-22_21-11-01	rep2	Dharmacon library	no	1	1	1	8065410	763.88	1115.24	1298.88	1088.89	13222189	ELF1	1
ELF1	1241	HSC131ScreenD8003000_20221010_211007	NX10428829_10-10-22_21-11-01	26	3	2	C	2	C-02	1241	7	1	1	1	1	NA	974.81	10462875	1133.7	C-02_NX10428829_10-10-22_21-11-01	rep2	Dharmacon library	no	1	1	1	10462875	974.81	1133.7	1298.88	1088.89	13222189	ELF1	1
ELF1	1242	HSC131ScreenD8003000_20221010_211007	NX10428829_10-10-22_21-11-01	26	3	2	C	2	C-02	1242	8	1	1	1	1	NA	7118.81	73092316	1084.5	C-02_NX10428829_10-10-22_21-11-01	rep2	Dharmacon library	no	1	1	1	73092316	7118.81	1084.5	1298.88	1088.89	13222189	ELF1	1
ELF1	8270	HSC131ScreenD8003000_20221010_211007	NX10428829_10-10-22_21-11-01	26	3	2	C	2	C-02	8270	22	2	2	1	1	NA	2616.33	42286156	1707.15	C-02_NX10428829_10-10-22_21-11-01	rep2	Dharmacon library	no	1	1	1	42286156	2616.33	1707.15	1298.88	1088.89	13222189	ELF1	1
ELF1	1244	HSC131ScreenD8003000_20221010_211007	NX10428829_10-10-22_21-11-01	26	3	2	C	2	C-02	1244	10	1	1	1	1	NA	696.91	8189572	1241.22	C-02_NX10428829_10-10-22_21-11-01	rep2	Dharmacon library	no	1	1	1	8189572	696.91	1241.22	1298.88	1088.89	13222189	ELF1	1
ELF1	1245	HSC131ScreenD8003000_20221010_211007	NX10428829_10-10-22_21-11-01	26	3	2	C	2	C-02	1245	11	1	1	1	1	NA	894.64	10922475	1289.55	C-02_NX10428829_10-10-22_21-11-01	rep2	Dharmacon library	no	1	1	1	10922475	894.64	1289.55	1298.88	1088.89	13222189	ELF1	1
ELF1	1246	HSC131ScreenD8003000_20221010_211007	NX10428829_10-10-22_21-11-01	26	3	2	C	2	C-02	1246	12	1	1	1	1	NA	893.27	11377727	1345.36	C-02_NX10428829_10-10-22_21-11-01	rep2	Dharmacon library	no	1	1	1	11377727	893.27	1345.36	1298.88	1088.89	13222189	ELF1	1
ELF1	1247	HSC131ScreenD8003000_20221010_211007	NX10428829_10-10-22_21-11-01	26	3	2	C	2	C-02	1247	13	1	1	1	1	NA	916.83	19419491	2237.27	C-02_NX10428829_10-10-22_21-11-01	rep2	Dharmacon library	no	1	1	1	19419491	916.83	2237.27	1298.88	1088.89	13222189	ELF1	1
ELF1	1248	HSC131ScreenD8003000_20221010_211007	NX10428829_10-10-22_21-11-01	26	3	2	C	2	C-02	1248	14	1	1	1	1	NA	1289.05	18597830	1523.91	C-02_NX10428829_10-10-22_21-11-01	rep2	Dharmacon library	no	1	1	1	18597830	1289.05	1523.91	1298.88	1088.89	13222189	ELF1	1
ELF1	1249	HSC131ScreenD8003000_20221010_211007	NX10428829_10-10-22_21-11-01	26	3	2	C	2	C-02	1249	15	1	1	1	1	NA	582.21	6169801	1119.34	C-02_NX10428829_10-10-22_21-11-01	rep2	Dharmacon library	no	1	1	1	6169801	582.21	1119.34	1298.88	1088.89	13222189	ELF1	1
ELF1	1250	HSC131ScreenD8003000_20221010_211007	NX10428829_10-10-22_21-11-01	26	3	2	C	2	C-02	1250	16	1	1	1	1	NA	1245	23824638	2021.26	C-02_NX10428829_10-10-22_21-11-01	rep2	Dharmacon library	no	1	1	1	23824638	1245	2021.26	1298.88	1088.89	13222189	ELF1	1
ELF1	1251	HSC131ScreenD8003000_20221010_211007	NX10428829_10-10-22_21-11-01	26	3	2	C	2	C-02	1251	17	1	1	1	1	NA	1058.79	11082864	1105.63	C-02_NX10428829_10-10-22_21-11-01	rep2	Dharmacon library	no	1	1	1	11082864	1058.79	1105.63	1298.88	1088.89	13222189	ELF1	1
ELF1	1252	HSC131ScreenD8003000_20221010_211007	NX10428829_10-10-22_21-11-01	26	3	2	C	2	C-02	1252	18	1	1	1	1	NA	926.12	9627979	1098.08	C-02_NX10428829_10-10-22_21-11-01	rep2	Dharmacon library	no	1	1	1	9627979	926.12	1098.08	1298.88	1088.89	13222189	ELF1	1
ELF1	1253	HSC131ScreenD8003000_20221010_211007	NX10428829_10-10-22_21-11-01	26	3	2	C	2	C-02	1253	19	1	1	1	1	NA	1469.14	29778397	2140.94	C-02_NX10428829_10-10-22_21-11-01	rep2	Dharmacon library	no	1	1	1	29778397	1469.14	2140.94	1298.88	1088.89	13222189	ELF1	1
ELF1	1254	HSC131ScreenD8003000_20221010_211007	NX10428829_10-10-22_21-11-01	26	3	2	C	2	C-02	1254	20	1	1	1	1	NA	526.12	8195049	1645.26	C-02_NX10428829_10-10-22_21-11-01	rep2	Dharmacon library	no	1	1	1	8195049	526.12	1645.26	1298.88	1088.89	13222189	ELF1	1
ELF1	1255	HSC131ScreenD8003000_20221010_211007	NX10428829_10-10-22_21-11-01	26	3	2	C	2	C-02	1255	21	1	1	1	1	NA	963.3	7857548	861.57	C-02_NX10428829_10-10-22_21-11-01	rep2	Dharmacon library	no	1	1	1	7857548	963.3	861.57	1298.88	1088.89	13222189	ELF1	1
ELF1	6964	HSC131ScreenD8003000_20221010_211007	NX10428829_10-10-22_21-11-01	26	3	2	C	2	C-02	6964	5	3	3	1	1	NA	1375.66	9296548	713.8	C-02_NX10428829_10-10-22_21-11-01	rep2	Dharmacon library	no	1	1	1	9296548	1375.66	713.8	1298.88	1088.89	13222189	ELF1	1
ELF1	9073	HSC131ScreenD8001000_20221010_200023	NX10428827_10-10-22_20-01-16	26	3	2	C	2	C-02	9073	1	2	2	1	1	NA	651.81	13636072	2209.7	C-02_NX10428827_10-10-22_20-01-16	rep1	Dharmacon library	no	1	1	1	13636072	651.81	2209.7	1298.88	1088.89	13222189	ELF1	1
ELF1	9074	HSC131ScreenD8001000_20221010_200023	NX10428827_10-10-22_20-01-16	26	3	2	C	2	C-02	9074	2	2	2	1	1	NA	826.3	14068763	1798.38	C-02_NX10428827_10-10-22_20-01-16	rep1	Dharmacon library	no	1	1	1	14068763	826.3	1798.38	1298.88	1088.89	13222189	ELF1	1
ELF1	8326	HSC131ScreenD8003000_20221010_211007	NX10428829_10-10-22_21-11-01	26	3	2	C	2	C-02	8326	8	4	4	1	1	NA	2027.79	6302783	328.3	C-02_NX10428829_10-10-22_21-11-01	rep2	Dharmacon library	no	1	1	0	6302783	2027.79	328.3	1298.88	1088.89	13222189	ELF1	0
ELF1	8327	HSC131ScreenD8003000_20221010_211007	NX10428829_10-10-22_21-11-01	26	3	2	C	2	C-02	8327	9	4	4	1	1	NA	12904.4	160059420	1310.12	C-02_NX10428829_10-10-22_21-11-01	rep2	Dharmacon library	no	1	1	1	160059420	12904.4	1310.12	1298.88	1088.89	13222189	ELF1	1
ELF1	8289	HSC131ScreenD8003000_20221010_211007	NX10428829_10-10-22_21-11-01	26	3	2	C	2	C-02	8289	41	2	2	1	1	NA	3722.54	39023590	1107.27	C-02_NX10428829_10-10-22_21-11-01	rep2	Dharmacon library	no	1	1	1	39023590	3722.54	1107.27	1298.88	1088.89	13222189	ELF1	1
ELF1	8290	HSC131ScreenD8003000_20221010_211007	NX10428829_10-10-22_21-11-01	26	3	2	C	2	C-02	8290	42	2	2	1	1	NA	668.4	9918670	1567.43	C-02_NX10428829_10-10-22_21-11-01	rep2	Dharmacon library	no	1	1	1	9918670	668.4	1567.43	1298.88	1088.89	13222189	ELF1	1
ELF1	8291	HSC131ScreenD8003000_20221010_211007	NX10428829_10-10-22_21-11-01	26	3	2	C	2	C-02	8291	43	2	2	1	1	NA	2393.46	45123004	1991.31	C-02_NX10428829_10-10-22_21-11-01	rep2	Dharmacon library	no	1	1	1	45123004	2393.46	1991.31	1298.88	1088.89	13222189	ELF1	1
ELF1	8292	HSC131ScreenD8003000_20221010_211007	NX10428829_10-10-22_21-11-01	26	3	2	C	2	C-02	8292	44	2	2	1	1	NA	2290.8	43086471	1986.65	C-02_NX10428829_10-10-22_21-11-01	rep2	Dharmacon library	no	1	1	1	43086471	2290.8	1986.65	1298.88	1088.89	13222189	ELF1	1
ELF1	8293	HSC131ScreenD8003000_20221010_211007	NX10428829_10-10-22_21-11-01	26	3	2	C	2	C-02	8293	45	2	2	1	1	NA	4515.79	75637740	1769.18	C-02_NX10428829_10-10-22_21-11-01	rep2	Dharmacon library	no	1	1	1	75637740	4515.79	1769.18	1298.88	1088.89	13222189	ELF1	1
ELF1	8294	HSC131ScreenD8003000_20221010_211007	NX10428829_10-10-22_21-11-01	26	3	2	C	2	C-02	8294	46	2	2	1	1	NA	1833.54	29085350	1675.52	C-02_NX10428829_10-10-22_21-11-01	rep2	Dharmacon library	no	1	1	1	29085350	1833.54	1675.52	1298.88	1088.89	13222189	ELF1	1
ELF1	15403	HSC131ScreenD8003000_20221010_211007	NX10428829_10-10-22_21-11-01	26	3	2	C	2	C-02	15403	30	5	5	1	1	NA	1394.57	26895707	2037.09	C-02_NX10428829_10-10-22_21-11-01	rep2	Dharmacon library	no	1	1	1	26895707	1394.57	2037.09	1298.88	1088.89	13222189	ELF1	1
ELF1	8296	HSC131ScreenD8003000_20221010_211007	NX10428829_10-10-22_21-11-01	26	3	2	C	2	C-02	8296	48	2	2	1	1	NA	1346.19	20310421	1593.6	C-02_NX10428829_10-10-22_21-11-01	rep2	Dharmacon library	no	1	1	1	20310421	1346.19	1593.6	1298.88	1088.89	13222189	ELF1	1
ELF1	8297	HSC131ScreenD8003000_20221010_211007	NX10428829_10-10-22_21-11-01	26	3	2	C	2	C-02	8297	49	2	2	1	1	NA	3024.89	48564177	1695.79	C-02_NX10428829_10-10-22_21-11-01	rep2	Dharmacon library	no	1	1	1	48564177	3024.89	1695.79	1298.88	1088.89	13222189	ELF1	1
ELF1	8298	HSC131ScreenD8003000_20221010_211007	NX10428829_10-10-22_21-11-01	26	3	2	C	2	C-02	8298	50	2	2	1	1	NA	1978.57	16846938	899.37	C-02_NX10428829_10-10-22_21-11-01	rep2	Dharmacon library	no	1	1	1	16846938	1978.57	899.37	1298.88	1088.89	13222189	ELF1	1
ELF1	8299	HSC131ScreenD8003000_20221010_211007	NX10428829_10-10-22_21-11-01	26	3	2	C	2	C-02	8299	51	2	2	1	1	NA	4151.7	50624899	1287.97	C-02_NX10428829_10-10-22_21-11-01	rep2	Dharmacon library	no	1	1	1	50624899	4151.7	1287.97	1298.88	1088.89	13222189	ELF1	1
ELF1	8300	HSC131ScreenD8003000_20221010_211007	NX10428829_10-10-22_21-11-01	26	3	2	C	2	C-02	8300	52	2	2	1	1	NA	995.62	18985346	2014.15	C-02_NX10428829_10-10-22_21-11-01	rep2	Dharmacon library	no	1	1	1	18985346	995.62	2014.15	1298.88	1088.89	13222189	ELF1	1
ELF1	8301	HSC131ScreenD8003000_20221010_211007	NX10428829_10-10-22_21-11-01	26	3	2	C	2	C-02	8301	53	2	2	1	1	NA	523.79	4521565	911.79	C-02_NX10428829_10-10-22_21-11-01	rep2	Dharmacon library	no	1	1	1	4521565	523.79	911.79	1298.88	1088.89	13222189	ELF1	1
ELF1	8302	HSC131ScreenD8003000_20221010_211007	NX10428829_10-10-22_21-11-01	26	3	2	C	2	C-02	8302	54	2	2	1	1	NA	1574.45	20241949	1357.97	C-02_NX10428829_10-10-22_21-11-01	rep2	Dharmacon library	no	1	1	1	20241949	1574.45	1357.97	1298.88	1088.89	13222189	ELF1	1
ELF1	14340	HSC131ScreenD8001000_20221010_200023	NX10428827_10-10-22_20-01-16	26	3	2	C	2	C-02	14340	7	5	5	1	1	NA	3425.95	47938917	1478	C-02_NX10428827_10-10-22_20-01-16	rep1	Dharmacon library	no	1	1	1	47938917	3425.95	1478	1298.88	1088.89	13222189	ELF1	1
ELF1	14341	HSC131ScreenD8001000_20221010_200023	NX10428827_10-10-22_20-01-16	26	3	2	C	2	C-02	14341	8	5	5	1	1	NA	2553.17	41033996	1697.58	C-02_NX10428827_10-10-22_20-01-16	rep1	Dharmacon library	no	1	1	1	41033996	2553.17	1697.58	1298.88	1088.89	13222189	ELF1	1
ELF1	14342	HSC131ScreenD8001000_20221010_200023	NX10428827_10-10-22_20-01-16	26	3	2	C	2	C-02	14342	9	5	5	1	1	NA	1717.25	45498361	2798.52	C-02_NX10428827_10-10-22_20-01-16	rep1	Dharmacon library	no	1	1	1	45498361	1717.25	2798.52	1298.88	1088.89	13222189	ELF1	1
ELF1	1236	HSC131ScreenD8003000_20221010_211007	NX10428829_10-10-22_21-11-01	26	3	2	C	2	C-02	1236	2	1	1	1	1	NA	736.84	7893163	1131.47	C-02_NX10428829_10-10-22_21-11-01	rep2	Dharmacon library	no	1	1	1	7893163	736.84	1131.47	1298.88	1088.89	13222189	ELF1	1
ELF1	7662	HSC131ScreenD8001000_20221010_200023	NX10428827_10-10-22_20-01-16	26	3	2	C	2	C-02	7662	15	3	3	1	1	NA	2613.59	48505771	1960.3	C-02_NX10428827_10-10-22_20-01-16	rep1	Dharmacon library	no	1	1	1	48505771	2613.59	1960.3	1298.88	1088.89	13222189	ELF1	1
ELF1	14345	HSC131ScreenD8001000_20221010_200023	NX10428827_10-10-22_20-01-16	26	3	2	C	2	C-02	14345	12	5	5	1	1	NA	1236.24	10188510	870.52	C-02_NX10428827_10-10-22_20-01-16	rep1	Dharmacon library	no	1	1	1	10188510	1236.24	870.52	1298.88	1088.89	13222189	ELF1	1
ELF1	14346	HSC131ScreenD8001000_20221010_200023	NX10428827_10-10-22_20-01-16	26	3	2	C	2	C-02	14346	13	5	5	1	1	NA	2031.38	26249674	1364.9	C-02_NX10428827_10-10-22_20-01-16	rep1	Dharmacon library	no	1	1	1	26249674	2031.38	1364.9	1298.88	1088.89	13222189	ELF1	1
ELF1	8269	HSC131ScreenD8003000_20221010_211007	NX10428829_10-10-22_21-11-01	26	3	2	C	2	C-02	8269	21	2	2	1	1	NA	822.82	9222648	1183.91	C-02_NX10428829_10-10-22_21-11-01	rep2	Dharmacon library	no	1	1	1	9222648	822.82	1183.91	1298.88	1088.89	13222189	ELF1	1
ELF1	15417	HSC131ScreenD8003000_20221010_211007	NX10428829_10-10-22_21-11-01	26	3	2	C	2	C-02	15417	44	5	5	1	1	NA	1230.21	14860526	1275.91	C-02_NX10428829_10-10-22_21-11-01	rep2	Dharmacon library	no	1	1	1	14860526	1230.21	1275.91	1298.88	1088.89	13222189	ELF1	1
ELF1	8271	HSC131ScreenD8003000_20221010_211007	NX10428829_10-10-22_21-11-01	26	3	2	C	2	C-02	8271	23	2	2	1	1	NA	3479.08	54513024	1655.02	C-02_NX10428829_10-10-22_21-11-01	rep2	Dharmacon library	no	1	1	1	54513024	3479.08	1655.02	1298.88	1088.89	13222189	ELF1	1
ELF1	8272	HSC131ScreenD8003000_20221010_211007	NX10428829_10-10-22_21-11-01	26	3	2	C	2	C-02	8272	24	2	2	1	1	NA	1084.56	18339098	1786.04	C-02_NX10428829_10-10-22_21-11-01	rep2	Dharmacon library	no	1	1	1	18339098	1084.56	1786.04	1298.88	1088.89	13222189	ELF1	1
ELF1	8273	HSC131ScreenD8003000_20221010_211007	NX10428829_10-10-22_21-11-01	26	3	2	C	2	C-02	8273	25	2	2	1	1	NA	7196.23	116134750	1704.61	C-02_NX10428829_10-10-22_21-11-01	rep2	Dharmacon library	no	1	1	1	116134750	7196.23	1704.61	1298.88	1088.89	13222189	ELF1	1
ELF1	8274	HSC131ScreenD8003000_20221010_211007	NX10428829_10-10-22_21-11-01	26	3	2	C	2	C-02	8274	26	2	2	1	1	NA	2083.66	39409372	1997.74	C-02_NX10428829_10-10-22_21-11-01	rep2	Dharmacon library	no	1	1	1	39409372	2083.66	1997.74	1298.88	1088.89	13222189	ELF1	1
ELF1	8275	HSC131ScreenD8003000_20221010_211007	NX10428829_10-10-22_21-11-01	26	3	2	C	2	C-02	8275	27	2	2	1	1	NA	1001.11	17499024	1846.28	C-02_NX10428829_10-10-22_21-11-01	rep2	Dharmacon library	no	1	1	1	17499024	1001.11	1846.28	1298.88	1088.89	13222189	ELF1	1
ELF1	8276	HSC131ScreenD8003000_20221010_211007	NX10428829_10-10-22_21-11-01	26	3	2	C	2	C-02	8276	28	2	2	1	1	NA	1064.49	18909102	1876.28	C-02_NX10428829_10-10-22_21-11-01	rep2	Dharmacon library	no	1	1	1	18909102	1064.49	1876.28	1298.88	1088.89	13222189	ELF1	1
ELF1	8277	HSC131ScreenD8003000_20221010_211007	NX10428829_10-10-22_21-11-01	26	3	2	C	2	C-02	8277	29	2	2	1	1	NA	1583.74	18365623	1224.86	C-02_NX10428829_10-10-22_21-11-01	rep2	Dharmacon library	no	1	1	1	18365623	1583.74	1224.86	1298.88	1088.89	13222189	ELF1	1
ELF1	8278	HSC131ScreenD8003000_20221010_211007	NX10428829_10-10-22_21-11-01	26	3	2	C	2	C-02	8278	30	2	2	1	1	NA	2916.41	29291995	1060.88	C-02_NX10428829_10-10-22_21-11-01	rep2	Dharmacon library	no	1	1	1	29291995	2916.41	1060.88	1298.88	1088.89	13222189	ELF1	1
ELF1	8279	HSC131ScreenD8003000_20221010_211007	NX10428829_10-10-22_21-11-01	26	3	2	C	2	C-02	8279	31	2	2	1	1	NA	1601.8	22323840	1472.06	C-02_NX10428829_10-10-22_21-11-01	rep2	Dharmacon library	no	1	1	1	22323840	1601.8	1472.06	1298.88	1088.89	13222189	ELF1	1
ELF1	8280	HSC131ScreenD8003000_20221010_211007	NX10428829_10-10-22_21-11-01	26	3	2	C	2	C-02	8280	32	2	2	1	1	NA	766.31	12251173	1688.65	C-02_NX10428829_10-10-22_21-11-01	rep2	Dharmacon library	no	1	1	1	12251173	766.31	1688.65	1298.88	1088.89	13222189	ELF1	1
ELF1	8281	HSC131ScreenD8003000_20221010_211007	NX10428829_10-10-22_21-11-01	26	3	2	C	2	C-02	8281	33	2	2	1	1	NA	1569.27	30481612	2051.67	C-02_NX10428829_10-10-22_21-11-01	rep2	Dharmacon library	no	1	1	1	30481612	1569.27	2051.67	1298.88	1088.89	13222189	ELF1	1
ELF1	8282	HSC131ScreenD8003000_20221010_211007	NX10428829_10-10-22_21-11-01	26	3	2	C	2	C-02	8282	34	2	2	1	1	NA	871.62	11122122	1347.81	C-02_NX10428829_10-10-22_21-11-01	rep2	Dharmacon library	no	1	1	1	11122122	871.62	1347.81	1298.88	1088.89	13222189	ELF1	1
ELF1	8283	HSC131ScreenD8003000_20221010_211007	NX10428829_10-10-22_21-11-01	26	3	2	C	2	C-02	8283	35	2	2	1	1	NA	1346.4	21391096	1678.13	C-02_NX10428829_10-10-22_21-11-01	rep2	Dharmacon library	no	1	1	1	21391096	1346.4	1678.13	1298.88	1088.89	13222189	ELF1	1
ELF1	8989	HSC131ScreenD8001000_20221010_200023	NX10428827_10-10-22_20-01-16	26	3	2	C	2	C-02	8989	2	4	4	1	1	NA	1222.4	10894016	941.33	C-02_NX10428827_10-10-22_20-01-16	rep1	Dharmacon library	no	1	1	1	10894016	1222.4	941.33	1298.88	1088.89	13222189	ELF1	1
ELF1	8990	HSC131ScreenD8001000_20221010_200023	NX10428827_10-10-22_20-01-16	26	3	2	C	2	C-02	8990	3	4	4	1	1	NA	627.84	4871592	819.58	C-02_NX10428827_10-10-22_20-01-16	rep1	Dharmacon library	no	1	1	1	4871592	627.84	819.58	1298.88	1088.89	13222189	ELF1	1
ELF1	8991	HSC131ScreenD8001000_20221010_200023	NX10428827_10-10-22_20-01-16	26	3	2	C	2	C-02	8991	4	4	4	1	1	NA	631.64	3764658	629.54	C-02_NX10428827_10-10-22_20-01-16	rep1	Dharmacon library	no	1	1	1	3764658	631.64	629.54	1298.88	1088.89	13222189	ELF1	1
ELF1	8992	HSC131ScreenD8001000_20221010_200023	NX10428827_10-10-22_20-01-16	26	3	2	C	2	C-02	8992	5	4	4	1	1	NA	488.62	4697927	1015.55	C-02_NX10428827_10-10-22_20-01-16	rep1	Dharmacon library	no	1	1	1	4697927	488.62	1015.55	1298.88	1088.89	13222189	ELF1	1
ELF1	8993	HSC131ScreenD8001000_20221010_200023	NX10428827_10-10-22_20-01-16	26	3	2	C	2	C-02	8993	6	4	4	1	1	NA	849.23	8537749	1061.91	C-02_NX10428827_10-10-22_20-01-16	rep1	Dharmacon library	no	1	1	1	8537749	849.23	1061.91	1298.88	1088.89	13222189	ELF1	1
ELF1	8994	HSC131ScreenD8001000_20221010_200023	NX10428827_10-10-22_20-01-16	26	3	2	C	2	C-02	8994	7	4	4	1	1	NA	2175.14	18681473	907.18	C-02_NX10428827_10-10-22_20-01-16	rep1	Dharmacon library	no	1	1	1	18681473	2175.14	907.18	1298.88	1088.89	13222189	ELF1	1
ELF1	8329	HSC131ScreenD8003000_20221010_211007	NX10428829_10-10-22_21-11-01	26	3	2	C	2	C-02	8329	11	4	4	1	1	NA	588.01	3556427	638.84	C-02_NX10428829_10-10-22_21-11-01	rep2	Dharmacon library	no	1	1	1	3556427	588.01	638.84	1298.88	1088.89	13222189	ELF1	1
ELF1	8330	HSC131ScreenD8003000_20221010_211007	NX10428829_10-10-22_21-11-01	26	3	2	C	2	C-02	8330	12	4	4	1	1	NA	2210.63	10273891	490.89	C-02_NX10428829_10-10-22_21-11-01	rep2	Dharmacon library	no	1	1	1	10273891	2210.63	490.89	1298.88	1088.89	13222189	ELF1	1
ELF1	9042	HSC131ScreenD8001000_20221010_200023	NX10428827_10-10-22_20-01-16	26	3	2	C	2	C-02	9042	55	4	4	1	1	NA	1708.59	22013976	1360.9	C-02_NX10428827_10-10-22_20-01-16	rep1	Dharmacon library	no	1	1	1	22013976	1708.59	1360.9	1298.88	1088.89	13222189	ELF1	1
ELF1	9043	HSC131ScreenD8001000_20221010_200023	NX10428827_10-10-22_20-01-16	26	3	2	C	2	C-02	9043	56	4	4	1	1	NA	351.31	4165862	1252.51	C-02_NX10428827_10-10-22_20-01-16	rep1	Dharmacon library	no	1	1	1	4165862	351.31	1252.51	1298.88	1088.89	13222189	ELF1	1
ELF1	9044	HSC131ScreenD8001000_20221010_200023	NX10428827_10-10-22_20-01-16	26	3	2	C	2	C-02	9044	57	4	4	1	1	NA	683.29	10127531	1565.55	C-02_NX10428827_10-10-22_20-01-16	rep1	Dharmacon library	no	1	1	1	10127531	683.29	1565.55	1298.88	1088.89	13222189	ELF1	1
ELF1	14333	HSC131ScreenD8001000_20221010_200023	NX10428827_10-10-22_20-01-16	26	3	2	C	2	C-02	14333	0	5	5	1	1	NA	514.92	5496739	1127.54	C-02_NX10428827_10-10-22_20-01-16	rep1	Dharmacon library	no	1	1	1	5496739	514.92	1127.54	1298.88	1088.89	13222189	ELF1	1
ELF1	14334	HSC131ScreenD8001000_20221010_200023	NX10428827_10-10-22_20-01-16	26	3	2	C	2	C-02	14334	1	5	5	1	1	NA	2113.77	22817750	1140.2	C-02_NX10428827_10-10-22_20-01-16	rep1	Dharmacon library	no	1	1	1	22817750	2113.77	1140.2	1298.88	1088.89	13222189	ELF1	1
ELF1	14335	HSC131ScreenD8001000_20221010_200023	NX10428827_10-10-22_20-01-16	26	3	2	C	2	C-02	14335	2	5	5	1	1	NA	2120.74	26652239	1327.43	C-02_NX10428827_10-10-22_20-01-16	rep1	Dharmacon library	no	1	1	1	26652239	2120.74	1327.43	1298.88	1088.89	13222189	ELF1	1
ELF1	14336	HSC131ScreenD8001000_20221010_200023	NX10428827_10-10-22_20-01-16	26	3	2	C	2	C-02	14336	3	5	5	1	1	NA	4021.88	28969639	760.82	C-02_NX10428827_10-10-22_20-01-16	rep1	Dharmacon library	no	1	1	1	28969639	4021.88	760.82	1298.88	1088.89	13222189	ELF1	1
ELF1	14337	HSC131ScreenD8001000_20221010_200023	NX10428827_10-10-22_20-01-16	26	3	2	C	2	C-02	14337	4	5	5	1	1	NA	4632.29	37350715	851.67	C-02_NX10428827_10-10-22_20-01-16	rep1	Dharmacon library	no	1	1	1	37350715	4632.29	851.67	1298.88	1088.89	13222189	ELF1	1
ELF1	14338	HSC131ScreenD8001000_20221010_200023	NX10428827_10-10-22_20-01-16	26	3	2	C	2	C-02	14338	5	5	5	1	1	NA	1223.03	8176359	706.14	C-02_NX10428827_10-10-22_20-01-16	rep1	Dharmacon library	no	1	1	1	8176359	1223.03	706.14	1298.88	1088.89	13222189	ELF1	1
ELF1	14339	HSC131ScreenD8001000_20221010_200023	NX10428827_10-10-22_20-01-16	26	3	2	C	2	C-02	14339	6	5	5	1	1	NA	736.42	4987564	715.37	C-02_NX10428827_10-10-22_20-01-16	rep1	Dharmacon library	no	1	1	1	4987564	736.42	715.37	1298.88	1088.89	13222189	ELF1	1
ELF1	15409	HSC131ScreenD8003000_20221010_211007	NX10428829_10-10-22_21-11-01	26	3	2	C	2	C-02	15409	36	5	5	1	1	NA	1001.75	14550897	1534.26	C-02_NX10428829_10-10-22_21-11-01	rep2	Dharmacon library	no	1	1	1	14550897	1001.75	1534.26	1298.88	1088.89	13222189	ELF1	1
ELF1	1234	HSC131ScreenD8003000_20221010_211007	NX10428829_10-10-22_21-11-01	26	3	2	C	2	C-02	1234	0	1	1	1	1	NA	1447.59	14945709	1090.53	C-02_NX10428829_10-10-22_21-11-01	rep2	Dharmacon library	no	1	1	1	14945709	1447.59	1090.53	1298.88	1088.89	13222189	ELF1	1
ELF1	1235	HSC131ScreenD8003000_20221010_211007	NX10428829_10-10-22_21-11-01	26	3	2	C	2	C-02	1235	1	1	1	1	1	NA	760.61	8313387	1154.48	C-02_NX10428829_10-10-22_21-11-01	rep2	Dharmacon library	no	1	1	1	8313387	760.61	1154.48	1298.88	1088.89	13222189	ELF1	1
ELF1	8341	HSC131ScreenD8003000_20221010_211007	NX10428829_10-10-22_21-11-01	26	3	2	C	2	C-02	8341	23	4	4	1	1	NA	4592.89	46964240	1080.06	C-02_NX10428829_10-10-22_21-11-01	rep2	Dharmacon library	no	1	1	1	46964240	4592.89	1080.06	1298.88	1088.89	13222189	ELF1	1
ELF1	15373	HSC131ScreenD8003000_20221010_211007	NX10428829_10-10-22_21-11-01	26	3	2	C	2	C-02	15373	0	5	5	1	1	NA	413.84	4326332	1104.22	C-02_NX10428829_10-10-22_21-11-01	rep2	Dharmacon library	no	1	1	1	4326332	413.84	1104.22	1298.88	1088.89	13222189	ELF1	1
ELF1	7663	HSC131ScreenD8001000_20221010_200023	NX10428827_10-10-22_20-01-16	26	3	2	C	2	C-02	7663	16	3	3	1	1	NA	1225.04	19783584	1705.78	C-02_NX10428827_10-10-22_20-01-16	rep1	Dharmacon library	no	1	1	1	19783584	1225.04	1705.78	1298.88	1088.89	13222189	ELF1	1
ELF1	15415	HSC131ScreenD8003000_20221010_211007	NX10428829_10-10-22_21-11-01	26	3	2	C	2	C-02	15415	42	5	5	1	1	NA	1202.33	24853587	2183.4	C-02_NX10428829_10-10-22_21-11-01	rep2	Dharmacon library	no	1	1	1	24853587	1202.33	2183.4	1298.88	1088.89	13222189	ELF1	1
ELF1	15416	HSC131ScreenD8003000_20221010_211007	NX10428829_10-10-22_21-11-01	26	3	2	C	2	C-02	15416	43	5	5	1	1	NA	4469.42	63613398	1503.37	C-02_NX10428829_10-10-22_21-11-01	rep2	Dharmacon library	no	1	1	1	63613398	4469.42	1503.37	1298.88	1088.89	13222189	ELF1	1
ELF1	14347	HSC131ScreenD8001000_20221010_200023	NX10428827_10-10-22_20-01-16	26	3	2	C	2	C-02	14347	14	5	5	1	1	NA	2341.28	22770173	1027.26	C-02_NX10428827_10-10-22_20-01-16	rep1	Dharmacon library	no	1	1	1	22770173	2341.28	1027.26	1298.88	1088.89	13222189	ELF1	1
ELF1	15418	HSC131ScreenD8003000_20221010_211007	NX10428829_10-10-22_21-11-01	26	3	2	C	2	C-02	15418	45	5	5	1	1	NA	912.92	12674354	1466.43	C-02_NX10428829_10-10-22_21-11-01	rep2	Dharmacon library	no	1	1	1	12674354	912.92	1466.43	1298.88	1088.89	13222189	ELF1	1
ELF1	15419	HSC131ScreenD8003000_20221010_211007	NX10428829_10-10-22_21-11-01	26	3	2	C	2	C-02	15419	46	5	5	1	1	NA	826.62	18046996	2306.03	C-02_NX10428829_10-10-22_21-11-01	rep2	Dharmacon library	no	1	1	1	18046996	826.62	2306.03	1298.88	1088.89	13222189	ELF1	1
ELF1	15420	HSC131ScreenD8003000_20221010_211007	NX10428829_10-10-22_21-11-01	26	3	2	C	2	C-02	15420	47	5	5	1	1	NA	2725.23	37476564	1452.52	C-02_NX10428829_10-10-22_21-11-01	rep2	Dharmacon library	no	1	1	1	37476564	2725.23	1452.52	1298.88	1088.89	13222189	ELF1	1
ELF1	15421	HSC131ScreenD8003000_20221010_211007	NX10428829_10-10-22_21-11-01	26	3	2	C	2	C-02	15421	48	5	5	1	1	NA	342.23	4255112	1313.31	C-02_NX10428829_10-10-22_21-11-01	rep2	Dharmacon library	no	1	1	1	4255112	342.23	1313.31	1298.88	1088.89	13222189	ELF1	1
ELF1	15422	HSC131ScreenD8003000_20221010_211007	NX10428829_10-10-22_21-11-01	26	3	2	C	2	C-02	15422	49	5	5	1	1	NA	521.37	4006651	811.72	C-02_NX10428829_10-10-22_21-11-01	rep2	Dharmacon library	no	1	1	1	4006651	521.37	811.72	1298.88	1088.89	13222189	ELF1	1
ELF1	15423	HSC131ScreenD8003000_20221010_211007	NX10428829_10-10-22_21-11-01	26	3	2	C	2	C-02	15423	50	5	5	1	1	NA	2574.08	9958365	408.63	C-02_NX10428829_10-10-22_21-11-01	rep2	Dharmacon library	no	1	1	1	9958365	2574.08	408.63	1298.88	1088.89	13222189	ELF1	1
ELF1	15424	HSC131ScreenD8003000_20221010_211007	NX10428829_10-10-22_21-11-01	26	3	2	C	2	C-02	15424	51	5	5	1	1	NA	1527.02	9169912	634.29	C-02_NX10428829_10-10-22_21-11-01	rep2	Dharmacon library	no	1	1	1	9169912	1527.02	634.29	1298.88	1088.89	13222189	ELF1	1
ELF1	15425	HSC131ScreenD8003000_20221010_211007	NX10428829_10-10-22_21-11-01	26	3	2	C	2	C-02	15425	52	5	5	1	1	NA	1764.78	29734284	1779.64	C-02_NX10428829_10-10-22_21-11-01	rep2	Dharmacon library	no	1	1	1	29734284	1764.78	1779.64	1298.88	1088.89	13222189	ELF1	1
ELF1	15426	HSC131ScreenD8003000_20221010_211007	NX10428829_10-10-22_21-11-01	26	3	2	C	2	C-02	15426	53	5	5	1	1	NA	432.75	6006096	1465.97	C-02_NX10428829_10-10-22_21-11-01	rep2	Dharmacon library	no	1	1	1	6006096	432.75	1465.97	1298.88	1088.89	13222189	ELF1	1
ELF1	15427	HSC131ScreenD8003000_20221010_211007	NX10428829_10-10-22_21-11-01	26	3	2	C	2	C-02	15427	54	5	5	1	1	NA	839.3	5346878	672.9	C-02_NX10428829_10-10-22_21-11-01	rep2	Dharmacon library	no	1	1	1	5346878	839.3	672.9	1298.88	1088.89	13222189	ELF1	1
ELF1	15428	HSC131ScreenD8003000_20221010_211007	NX10428829_10-10-22_21-11-01	26	3	2	C	2	C-02	15428	55	5	5	1	1	NA	394.3	5435634	1456.1	C-02_NX10428829_10-10-22_21-11-01	rep2	Dharmacon library	no	1	1	1	5435634	394.3	1456.1	1298.88	1088.89	13222189	ELF1	1
ELF1	15429	HSC131ScreenD8003000_20221010_211007	NX10428829_10-10-22_21-11-01	26	3	2	C	2	C-02	15429	56	5	5	1	1	NA	1377.24	19046905	1460.76	C-02_NX10428829_10-10-22_21-11-01	rep2	Dharmacon library	no	1	1	1	19046905	1377.24	1460.76	1298.88	1088.89	13222189	ELF1	1
ELF1	15430	HSC131ScreenD8003000_20221010_211007	NX10428829_10-10-22_21-11-01	26	3	2	C	2	C-02	15430	57	5	5	1	1	NA	670.09	8278986	1305.01	C-02_NX10428829_10-10-22_21-11-01	rep2	Dharmacon library	no	1	1	1	8278986	670.09	1305.01	1298.88	1088.89	13222189	ELF1	1
ELF1	8284	HSC131ScreenD8003000_20221010_211007	NX10428829_10-10-22_21-11-01	26	3	2	C	2	C-02	8284	36	2	2	1	1	NA	1083.5	22385476	2182.25	C-02_NX10428829_10-10-22_21-11-01	rep2	Dharmacon library	no	1	1	1	22385476	1083.5	2182.25	1298.88	1088.89	13222189	ELF1	1
ELF1	8285	HSC131ScreenD8003000_20221010_211007	NX10428829_10-10-22_21-11-01	26	3	2	C	2	C-02	8285	37	2	2	1	1	NA	3139.28	57103218	1921.31	C-02_NX10428829_10-10-22_21-11-01	rep2	Dharmacon library	no	1	1	1	57103218	3139.28	1921.31	1298.88	1088.89	13222189	ELF1	1
ELF1	8286	HSC131ScreenD8003000_20221010_211007	NX10428829_10-10-22_21-11-01	26	3	2	C	2	C-02	8286	38	2	2	1	1	NA	1816.86	31227463	1815.44	C-02_NX10428829_10-10-22_21-11-01	rep2	Dharmacon library	no	1	1	1	31227463	1816.86	1815.44	1298.88	1088.89	13222189	ELF1	1
ELF1	9075	HSC131ScreenD8001000_20221010_200023	NX10428827_10-10-22_20-01-16	26	3	2	C	2	C-02	9075	3	2	2	1	1	NA	1626.63	19802427	1285.87	C-02_NX10428827_10-10-22_20-01-16	rep1	Dharmacon library	no	1	1	1	19802427	1626.63	1285.87	1298.88	1088.89	13222189	ELF1	1
ELF1	9076	HSC131ScreenD8001000_20221010_200023	NX10428827_10-10-22_20-01-16	26	3	2	C	2	C-02	9076	4	2	2	1	1	NA	1738.8	20960833	1273.29	C-02_NX10428827_10-10-22_20-01-16	rep1	Dharmacon library	no	1	1	1	20960833	1738.8	1273.29	1298.88	1088.89	13222189	ELF1	1
ELF1	9077	HSC131ScreenD8001000_20221010_200023	NX10428827_10-10-22_20-01-16	26	3	2	C	2	C-02	9077	5	2	2	1	1	NA	1862.59	41779829	2369.28	C-02_NX10428827_10-10-22_20-01-16	rep1	Dharmacon library	no	1	1	1	41779829	1862.59	2369.28	1298.88	1088.89	13222189	ELF1	1
ELF1	15397	HSC131ScreenD8003000_20221010_211007	NX10428829_10-10-22_21-11-01	26	3	2	C	2	C-02	15397	24	5	5	1	1	NA	1008.3	5108594	535.16	C-02_NX10428829_10-10-22_21-11-01	rep2	Dharmacon library	no	1	1	1	5108594	1008.3	535.16	1298.88	1088.89	13222189	ELF1	1
ELF1	15398	HSC131ScreenD8003000_20221010_211007	NX10428829_10-10-22_21-11-01	26	3	2	C	2	C-02	15398	25	5	5	1	1	NA	1456.67	20249097	1468.28	C-02_NX10428829_10-10-22_21-11-01	rep2	Dharmacon library	no	1	1	1	20249097	1456.67	1468.28	1298.88	1088.89	13222189	ELF1	1
ELF1	15399	HSC131ScreenD8003000_20221010_211007	NX10428829_10-10-22_21-11-01	26	3	2	C	2	C-02	15399	26	5	5	1	1	NA	1951.11	25756688	1394.36	C-02_NX10428829_10-10-22_21-11-01	rep2	Dharmacon library	no	1	1	1	25756688	1951.11	1394.36	1298.88	1088.89	13222189	ELF1	1
ELF1	15400	HSC131ScreenD8003000_20221010_211007	NX10428829_10-10-22_21-11-01	26	3	2	C	2	C-02	15400	27	5	5	1	1	NA	402.96	1484715	389.18	C-02_NX10428829_10-10-22_21-11-01	rep2	Dharmacon library	no	1	1	0	1484715	402.96	389.18	1298.88	1088.89	13222189	ELF1	0
ELF1	15401	HSC131ScreenD8003000_20221010_211007	NX10428829_10-10-22_21-11-01	26	3	2	C	2	C-02	15401	28	5	5	1	1	NA	773.07	8787586	1200.65	C-02_NX10428829_10-10-22_21-11-01	rep2	Dharmacon library	no	1	1	1	8787586	773.07	1200.65	1298.88	1088.89	13222189	ELF1	1
ELF1	15402	HSC131ScreenD8003000_20221010_211007	NX10428829_10-10-22_21-11-01	26	3	2	C	2	C-02	15402	29	5	5	1	1	NA	151.26	535898	374.23	C-02_NX10428829_10-10-22_21-11-01	rep2	Dharmacon library	no	1	1	0	535898	151.26	374.23	1298.88	1088.89	13222189	ELF1	0
ELF1	7649	HSC131ScreenD8001000_20221010_200023	NX10428827_10-10-22_20-01-16	26	3	2	C	2	C-02	7649	2	3	3	1	1	NA	1525.75	27036922	1871.71	C-02_NX10428827_10-10-22_20-01-16	rep1	Dharmacon library	no	1	1	1	27036922	1525.75	1871.71	1298.88	1088.89	13222189	ELF1	1
ELF1	15404	HSC131ScreenD8003000_20221010_211007	NX10428829_10-10-22_21-11-01	26	3	2	C	2	C-02	15404	31	5	5	1	1	NA	9674.19	116364380	1270.49	C-02_NX10428829_10-10-22_21-11-01	rep2	Dharmacon library	no	1	1	1	116364380	9674.19	1270.49	1298.88	1088.89	13222189	ELF1	1
ELF1	15405	HSC131ScreenD8003000_20221010_211007	NX10428829_10-10-22_21-11-01	26	3	2	C	2	C-02	15405	32	5	5	1	1	NA	1501.14	25216397	1774.3	C-02_NX10428829_10-10-22_21-11-01	rep2	Dharmacon library	no	1	1	1	25216397	1501.14	1774.3	1298.88	1088.89	13222189	ELF1	1
ELF1	15406	HSC131ScreenD8003000_20221010_211007	NX10428829_10-10-22_21-11-01	26	3	2	C	2	C-02	15406	33	5	5	1	1	NA	251.39	5102289	2143.82	C-02_NX10428829_10-10-22_21-11-01	rep2	Dharmacon library	no	1	1	1	5102289	251.39	2143.82	1298.88	1088.89	13222189	ELF1	1
ELF1	15407	HSC131ScreenD8003000_20221010_211007	NX10428829_10-10-22_21-11-01	26	3	2	C	2	C-02	15407	34	5	5	1	1	NA	321.21	6128330	2015.24	C-02_NX10428829_10-10-22_21-11-01	rep2	Dharmacon library	no	1	1	1	6128330	321.21	2015.24	1298.88	1088.89	13222189	ELF1	1
ELF1	15408	HSC131ScreenD8003000_20221010_211007	NX10428829_10-10-22_21-11-01	26	3	2	C	2	C-02	15408	35	5	5	1	1	NA	2188.02	8188093	395.27	C-02_NX10428829_10-10-22_21-11-01	rep2	Dharmacon library	no	1	1	0	8188093	2188.02	395.27	1298.88	1088.89	13222189	ELF1	0
ELF1	8338	HSC131ScreenD8003000_20221010_211007	NX10428829_10-10-22_21-11-01	26	3	2	C	2	C-02	8338	20	4	4	1	1	NA	3055.1	42153160	1457.38	C-02_NX10428829_10-10-22_21-11-01	rep2	Dharmacon library	no	1	1	1	42153160	3055.1	1457.38	1298.88	1088.89	13222189	ELF1	1
ELF1	8339	HSC131ScreenD8003000_20221010_211007	NX10428829_10-10-22_21-11-01	26	3	2	C	2	C-02	8339	21	4	4	1	1	NA	2038.56	52084240	2698.67	C-02_NX10428829_10-10-22_21-11-01	rep2	Dharmacon library	no	1	1	1	52084240	2038.56	2698.67	1298.88	1088.89	13222189	ELF1	1
ELF1	8340	HSC131ScreenD8003000_20221010_211007	NX10428829_10-10-22_21-11-01	26	3	2	C	2	C-02	8340	22	4	4	1	1	NA	385.95	1879593	514.39	C-02_NX10428829_10-10-22_21-11-01	rep2	Dharmacon library	no	1	1	1	1879593	385.95	514.39	1298.88	1088.89	13222189	ELF1	1
ELF1	7657	HSC131ScreenD8001000_20221010_200023	NX10428827_10-10-22_20-01-16	26	3	2	C	2	C-02	7657	10	3	3	1	1	NA	1536.32	20251621	1392.34	C-02_NX10428827_10-10-22_20-01-16	rep1	Dharmacon library	no	1	1	1	20251621	1536.32	1392.34	1298.88	1088.89	13222189	ELF1	1
ELF1	7658	HSC131ScreenD8001000_20221010_200023	NX10428827_10-10-22_20-01-16	26	3	2	C	2	C-02	7658	11	3	3	1	1	NA	525.27	7804035	1569.28	C-02_NX10428827_10-10-22_20-01-16	rep1	Dharmacon library	no	1	1	1	7804035	525.27	1569.28	1298.88	1088.89	13222189	ELF1	1
ELF1	15374	HSC131ScreenD8003000_20221010_211007	NX10428829_10-10-22_21-11-01	26	3	2	C	2	C-02	15374	1	5	5	1	1	NA	753.63	6299942	882.96	C-02_NX10428829_10-10-22_21-11-01	rep2	Dharmacon library	no	1	1	1	6299942	753.63	882.96	1298.88	1088.89	13222189	ELF1	1
ELF1	15375	HSC131ScreenD8003000_20221010_211007	NX10428829_10-10-22_21-11-01	26	3	2	C	2	C-02	15375	2	5	5	1	1	NA	378.98	2276427	634.46	C-02_NX10428829_10-10-22_21-11-01	rep2	Dharmacon library	no	1	1	1	2276427	378.98	634.46	1298.88	1088.89	13222189	ELF1	1
ELF1	15376	HSC131ScreenD8003000_20221010_211007	NX10428829_10-10-22_21-11-01	26	3	2	C	2	C-02	15376	3	5	5	1	1	NA	2646.12	33698868	1345.16	C-02_NX10428829_10-10-22_21-11-01	rep2	Dharmacon library	no	1	1	1	33698868	2646.12	1345.16	1298.88	1088.89	13222189	ELF1	1
ELF1	7665	HSC131ScreenD8001000_20221010_200023	NX10428827_10-10-22_20-01-16	26	3	2	C	2	C-02	7665	18	3	3	1	1	NA	669.13	10862995	1714.76	C-02_NX10428827_10-10-22_20-01-16	rep1	Dharmacon library	no	1	1	1	10862995	669.13	1714.76	1298.88	1088.89	13222189	ELF1	1
ELF1	14348	HSC131ScreenD8001000_20221010_200023	NX10428827_10-10-22_20-01-16	26	3	2	C	2	C-02	14348	15	5	5	1	1	NA	597.1	4077739	721.34	C-02_NX10428827_10-10-22_20-01-16	rep1	Dharmacon library	no	1	1	1	4077739	597.1	721.34	1298.88	1088.89	13222189	ELF1	1
ELF1	14349	HSC131ScreenD8001000_20221010_200023	NX10428827_10-10-22_20-01-16	26	3	2	C	2	C-02	14349	16	5	5	1	1	NA	2950.21	26564663	951.08	C-02_NX10428827_10-10-22_20-01-16	rep1	Dharmacon library	no	1	1	1	26564663	2950.21	951.08	1298.88	1088.89	13222189	ELF1	1
ELF1	14350	HSC131ScreenD8001000_20221010_200023	NX10428827_10-10-22_20-01-16	26	3	2	C	2	C-02	14350	17	5	5	1	1	NA	717.83	6187787	910.5	C-02_NX10428827_10-10-22_20-01-16	rep1	Dharmacon library	no	1	1	1	6187787	717.83	910.5	1298.88	1088.89	13222189	ELF1	1
ELF1	14351	HSC131ScreenD8001000_20221010_200023	NX10428827_10-10-22_20-01-16	26	3	2	C	2	C-02	14351	18	5	5	1	1	NA	3454.04	10393868	317.85	C-02_NX10428827_10-10-22_20-01-16	rep1	Dharmacon library	no	1	0	0	10393868	3454.04	317.85	1298.88	1088.89	13222189	ELF1	0
ELF1	14352	HSC131ScreenD8001000_20221010_200023	NX10428827_10-10-22_20-01-16	26	3	2	C	2	C-02	14352	19	5	5	1	1	NA	3513.93	17675481	531.31	C-02_NX10428827_10-10-22_20-01-16	rep1	Dharmacon library	no	1	1	1	17675481	3513.93	531.31	1298.88	1088.89	13222189	ELF1	1
ELF1	14353	HSC131ScreenD8001000_20221010_200023	NX10428827_10-10-22_20-01-16	26	3	2	C	2	C-02	14353	20	5	5	1	1	NA	2662.49	34882700	1383.85	C-02_NX10428827_10-10-22_20-01-16	rep1	Dharmacon library	no	1	1	1	34882700	2662.49	1383.85	1298.88	1088.89	13222189	ELF1	1
ELF1	14354	HSC131ScreenD8001000_20221010_200023	NX10428827_10-10-22_20-01-16	26	3	2	C	2	C-02	14354	21	5	5	1	1	NA	1702.15	21173248	1313.88	C-02_NX10428827_10-10-22_20-01-16	rep1	Dharmacon library	no	1	1	1	21173248	1702.15	1313.88	1298.88	1088.89	13222189	ELF1	1
ELF1	14355	HSC131ScreenD8001000_20221010_200023	NX10428827_10-10-22_20-01-16	26	3	2	C	2	C-02	14355	22	5	5	1	1	NA	1020.65	13172068	1363.14	C-02_NX10428827_10-10-22_20-01-16	rep1	Dharmacon library	no	1	1	1	13172068	1020.65	1363.14	1298.88	1088.89	13222189	ELF1	1
ELF1	14356	HSC131ScreenD8001000_20221010_200023	NX10428827_10-10-22_20-01-16	26	3	2	C	2	C-02	14356	23	5	5	1	1	NA	659.95	8077138	1292.76	C-02_NX10428827_10-10-22_20-01-16	rep1	Dharmacon library	no	1	1	1	8077138	659.95	1292.76	1298.88	1088.89	13222189	ELF1	1
ELF1	14357	HSC131ScreenD8001000_20221010_200023	NX10428827_10-10-22_20-01-16	26	3	2	C	2	C-02	14357	24	5	5	1	1	NA	3178.15	10080624	335.03	C-02_NX10428827_10-10-22_20-01-16	rep1	Dharmacon library	no	1	1	0	10080624	3178.15	335.03	1298.88	1088.89	13222189	ELF1	0
ELF1	14358	HSC131ScreenD8001000_20221010_200023	NX10428827_10-10-22_20-01-16	26	3	2	C	2	C-02	14358	25	5	5	1	1	NA	532.88	7006427	1388.79	C-02_NX10428827_10-10-22_20-01-16	rep1	Dharmacon library	no	1	1	1	7006427	532.88	1388.79	1298.88	1088.89	13222189	ELF1	1
ELF1	15387	HSC131ScreenD8003000_20221010_211007	NX10428829_10-10-22_21-11-01	26	3	2	C	2	C-02	15387	14	5	5	1	1	NA	1415.59	32311869	2410.97	C-02_NX10428829_10-10-22_21-11-01	rep2	Dharmacon library	no	1	1	1	32311869	1415.59	2410.97	1298.88	1088.89	13222189	ELF1	1
ELF1	15388	HSC131ScreenD8003000_20221010_211007	NX10428829_10-10-22_21-11-01	26	3	2	C	2	C-02	15388	15	5	5	1	1	NA	743.71	3530994	501.49	C-02_NX10428829_10-10-22_21-11-01	rep2	Dharmacon library	no	1	1	1	3530994	743.71	501.49	1298.88	1088.89	13222189	ELF1	1
ELF1	1256	HSC131ScreenD8003000_20221010_211007	NX10428829_10-10-22_21-11-01	26	3	2	C	2	C-02	1256	22	1	1	1	1	NA	818.28	13177448	1700.97	C-02_NX10428829_10-10-22_21-11-01	rep2	Dharmacon library	no	1	1	1	13177448	818.28	1700.97	1298.88	1088.89	13222189	ELF1	1
ELF1	15390	HSC131ScreenD8003000_20221010_211007	NX10428829_10-10-22_21-11-01	26	3	2	C	2	C-02	15390	17	5	5	1	1	NA	1933.78	50781132	2773.71	C-02_NX10428829_10-10-22_21-11-01	rep2	Dharmacon library	no	1	1	1	50781132	1933.78	2773.71	1298.88	1088.89	13222189	ELF1	1
ELF1	15391	HSC131ScreenD8003000_20221010_211007	NX10428829_10-10-22_21-11-01	26	3	2	C	2	C-02	15391	18	5	5	1	1	NA	3823.73	36630888	1011.88	C-02_NX10428829_10-10-22_21-11-01	rep2	Dharmacon library	no	1	1	1	36630888	3823.73	1011.88	1298.88	1088.89	13222189	ELF1	1
ELF1	8287	HSC131ScreenD8003000_20221010_211007	NX10428829_10-10-22_21-11-01	26	3	2	C	2	C-02	8287	39	2	2	1	1	NA	2682.77	39097461	1539.33	C-02_NX10428829_10-10-22_21-11-01	rep2	Dharmacon library	no	1	1	1	39097461	2682.77	1539.33	1298.88	1088.89	13222189	ELF1	1
ELF1	8288	HSC131ScreenD8003000_20221010_211007	NX10428829_10-10-22_21-11-01	26	3	2	C	2	C-02	8288	40	2	2	1	1	NA	1183.42	33657728	3004.08	C-02_NX10428829_10-10-22_21-11-01	rep2	Dharmacon library	no	1	1	1	33657728	1183.42	3004.08	1298.88	1088.89	13222189	ELF1	1
ELF1	15396	HSC131ScreenD8003000_20221010_211007	NX10428829_10-10-22_21-11-01	26	3	2	C	2	C-02	15396	23	5	5	1	1	NA	8074.4	40051090	523.93	C-02_NX10428829_10-10-22_21-11-01	rep2	Dharmacon library	no	1	1	1	40051090	8074.4	523.93	1298.88	1088.89	13222189	ELF1	1
ELF1	15395	HSC131ScreenD8003000_20221010_211007	NX10428829_10-10-22_21-11-01	26	3	2	C	2	C-02	15395	22	5	5	1	1	NA	852.71	9729080	1205.14	C-02_NX10428829_10-10-22_21-11-01	rep2	Dharmacon library	no	1	1	1	9729080	852.71	1205.14	1298.88	1088.89	13222189	ELF1	1
ELF1	9117	HSC131ScreenD8001000_20221010_200023	NX10428827_10-10-22_20-01-16	26	3	2	C	2	C-02	9117	45	2	2	1	1	NA	1287.04	15946489	1308.7	C-02_NX10428827_10-10-22_20-01-16	rep1	Dharmacon library	no	1	1	1	15946489	1287.04	1308.7	1298.88	1088.89	13222189	ELF1	1
ELF1	9078	HSC131ScreenD8001000_20221010_200023	NX10428827_10-10-22_20-01-16	26	3	2	C	2	C-02	9078	6	2	2	1	1	NA	2942.92	28771159	1032.63	C-02_NX10428827_10-10-22_20-01-16	rep1	Dharmacon library	no	1	1	1	28771159	2942.92	1032.63	1298.88	1088.89	13222189	ELF1	1
ELF1	9079	HSC131ScreenD8001000_20221010_200023	NX10428827_10-10-22_20-01-16	26	3	2	C	2	C-02	9079	7	2	2	1	1	NA	692.48	3580830	546.19	C-02_NX10428827_10-10-22_20-01-16	rep1	Dharmacon library	no	1	1	1	3580830	692.48	546.19	1298.88	1088.89	13222189	ELF1	1
ELF1	9080	HSC131ScreenD8001000_20221010_200023	NX10428827_10-10-22_20-01-16	26	3	2	C	2	C-02	9080	8	2	2	1	1	NA	660.58	12127202	1939.11	C-02_NX10428827_10-10-22_20-01-16	rep1	Dharmacon library	no	1	1	1	12127202	660.58	1939.11	1298.88	1088.89	13222189	ELF1	1
ELF1	8331	HSC131ScreenD8003000_20221010_211007	NX10428829_10-10-22_21-11-01	26	3	2	C	2	C-02	8331	13	4	4	1	1	NA	1984.06	19343560	1029.79	C-02_NX10428829_10-10-22_21-11-01	rep2	Dharmacon library	no	1	1	1	19343560	1984.06	1029.79	1298.88	1088.89	13222189	ELF1	1
ELF1	8332	HSC131ScreenD8003000_20221010_211007	NX10428829_10-10-22_21-11-01	26	3	2	C	2	C-02	8332	14	4	4	1	1	NA	685.93	2348878	361.7	C-02_NX10428829_10-10-22_21-11-01	rep2	Dharmacon library	no	1	1	0	2348878	685.93	361.7	1298.88	1088.89	13222189	ELF1	0
ELF1	8333	HSC131ScreenD8003000_20221010_211007	NX10428829_10-10-22_21-11-01	26	3	2	C	2	C-02	8333	15	4	4	1	1	NA	1851.08	20008236	1141.7	C-02_NX10428829_10-10-22_21-11-01	rep2	Dharmacon library	no	1	1	1	20008236	1851.08	1141.7	1298.88	1088.89	13222189	ELF1	1
ELF1	8334	HSC131ScreenD8003000_20221010_211007	NX10428829_10-10-22_21-11-01	26	3	2	C	2	C-02	8334	16	4	4	1	1	NA	996.78	14836652	1572.18	C-02_NX10428829_10-10-22_21-11-01	rep2	Dharmacon library	no	1	1	1	14836652	996.78	1572.18	1298.88	1088.89	13222189	ELF1	1
ELF1	8335	HSC131ScreenD8003000_20221010_211007	NX10428829_10-10-22_21-11-01	26	3	2	C	2	C-02	8335	17	4	4	1	1	NA	3138.44	35093193	1181.07	C-02_NX10428829_10-10-22_21-11-01	rep2	Dharmacon library	no	1	1	1	35093193	3138.44	1181.07	1298.88	1088.89	13222189	ELF1	1
ELF1	8336	HSC131ScreenD8003000_20221010_211007	NX10428829_10-10-22_21-11-01	26	3	2	C	2	C-02	8336	18	4	4	1	1	NA	5436.41	99640231	1935.93	C-02_NX10428829_10-10-22_21-11-01	rep2	Dharmacon library	no	1	1	1	99640231	5436.41	1935.93	1298.88	1088.89	13222189	ELF1	1
ELF1	8337	HSC131ScreenD8003000_20221010_211007	NX10428829_10-10-22_21-11-01	26	3	2	C	2	C-02	8337	19	4	4	1	1	NA	332.93	2613149	829.04	C-02_NX10428829_10-10-22_21-11-01	rep2	Dharmacon library	no	1	1	1	2613149	332.93	829.04	1298.88	1088.89	13222189	ELF1	1
ELF1	7654	HSC131ScreenD8001000_20221010_200023	NX10428827_10-10-22_20-01-16	26	3	2	C	2	C-02	7654	7	3	3	1	1	NA	847.22	4628034	576.99	C-02_NX10428827_10-10-22_20-01-16	rep1	Dharmacon library	no	1	1	1	4628034	847.22	576.99	1298.88	1088.89	13222189	ELF1	1
ELF1	7655	HSC131ScreenD8001000_20221010_200023	NX10428827_10-10-22_20-01-16	26	3	2	C	2	C-02	7655	8	3	3	1	1	NA	1601.06	16791794	1107.78	C-02_NX10428827_10-10-22_20-01-16	rep1	Dharmacon library	no	1	1	1	16791794	1601.06	1107.78	1298.88	1088.89	13222189	ELF1	1
ELF1	7656	HSC131ScreenD8001000_20221010_200023	NX10428827_10-10-22_20-01-16	26	3	2	C	2	C-02	7656	9	3	3	1	1	NA	1559.13	11418519	773.56	C-02_NX10428827_10-10-22_20-01-16	rep1	Dharmacon library	no	1	1	1	11418519	1559.13	773.56	1298.88	1088.89	13222189	ELF1	1
ELF1	9090	HSC131ScreenD8001000_20221010_200023	NX10428827_10-10-22_20-01-16	26	3	2	C	2	C-02	9090	18	2	2	1	1	NA	272.51	3736538	1448.27	C-02_NX10428827_10-10-22_20-01-16	rep1	Dharmacon library	no	1	1	1	3736538	272.51	1448.27	1298.88	1088.89	13222189	ELF1	1
ELF1	9091	HSC131ScreenD8001000_20221010_200023	NX10428827_10-10-22_20-01-16	26	3	2	C	2	C-02	9091	19	2	2	1	1	NA	1991.56	42689011	2264.07	C-02_NX10428827_10-10-22_20-01-16	rep1	Dharmacon library	no	1	1	1	42689011	1991.56	2264.07	1298.88	1088.89	13222189	ELF1	1
ELF1	7659	HSC131ScreenD8001000_20221010_200023	NX10428827_10-10-22_20-01-16	26	3	2	C	2	C-02	7659	12	3	3	1	1	NA	567.73	7790300	1449.36	C-02_NX10428827_10-10-22_20-01-16	rep1	Dharmacon library	no	1	1	1	7790300	567.73	1449.36	1298.88	1088.89	13222189	ELF1	1
ELF1	7660	HSC131ScreenD8001000_20221010_200023	NX10428827_10-10-22_20-01-16	26	3	2	C	2	C-02	7660	13	3	3	1	1	NA	3303.53	31057941	993.03	C-02_NX10428827_10-10-22_20-01-16	rep1	Dharmacon library	no	1	1	1	31057941	3303.53	993.03	1298.88	1088.89	13222189	ELF1	1
ELF1	7664	HSC131ScreenD8001000_20221010_200023	NX10428827_10-10-22_20-01-16	26	3	2	C	2	C-02	7664	17	3	3	1	1	NA	2877.33	48595729	1783.92	C-02_NX10428827_10-10-22_20-01-16	rep1	Dharmacon library	no	1	1	1	48595729	2877.33	1783.92	1298.88	1088.89	13222189	ELF1	1
ELF1	9095	HSC131ScreenD8001000_20221010_200023	NX10428827_10-10-22_20-01-16	26	3	2	C	2	C-02	9095	23	2	2	1	1	NA	4206.62	65382773	1641.71	C-02_NX10428827_10-10-22_20-01-16	rep1	Dharmacon library	no	1	1	1	65382773	4206.62	1641.71	1298.88	1088.89	13222189	ELF1	1
ELF1	7666	HSC131ScreenD8001000_20221010_200023	NX10428827_10-10-22_20-01-16	26	3	2	C	2	C-02	7666	19	3	3	1	1	NA	619.39	1527425	260.47	C-02_NX10428827_10-10-22_20-01-16	rep1	Dharmacon library	no	1	0	0	1527425	619.39	260.47	1298.88	1088.89	13222189	ELF1	0
ELF1	7667	HSC131ScreenD8001000_20221010_200023	NX10428827_10-10-22_20-01-16	26	3	2	C	2	C-02	7667	20	3	3	1	1	NA	1846.85	17777770	1016.74	C-02_NX10428827_10-10-22_20-01-16	rep1	Dharmacon library	no	1	1	1	17777770	1846.85	1016.74	1298.88	1088.89	13222189	ELF1	1
ELF1	7668	HSC131ScreenD8001000_20221010_200023	NX10428827_10-10-22_20-01-16	26	3	2	C	2	C-02	7668	21	3	3	1	1	NA	1195.25	11896243	1051.28	C-02_NX10428827_10-10-22_20-01-16	rep1	Dharmacon library	no	1	1	1	11896243	1195.25	1051.28	1298.88	1088.89	13222189	ELF1	1
ELF1	7669	HSC131ScreenD8001000_20221010_200023	NX10428827_10-10-22_20-01-16	26	3	2	C	2	C-02	7669	22	3	3	1	1	NA	1162.09	14212354	1291.8	C-02_NX10428827_10-10-22_20-01-16	rep1	Dharmacon library	no	1	1	1	14212354	1162.09	1291.8	1298.88	1088.89	13222189	ELF1	1
ELF1	7670	HSC131ScreenD8001000_20221010_200023	NX10428827_10-10-22_20-01-16	26	3	2	C	2	C-02	7670	23	3	3	1	1	NA	1891.53	15378854	858.77	C-02_NX10428827_10-10-22_20-01-16	rep1	Dharmacon library	no	1	1	1	15378854	1891.53	858.77	1298.88	1088.89	13222189	ELF1	1
ELF1	7671	HSC131ScreenD8001000_20221010_200023	NX10428827_10-10-22_20-01-16	26	3	2	C	2	C-02	7671	24	3	3	1	1	NA	2776.46	31080756	1182.41	C-02_NX10428827_10-10-22_20-01-16	rep1	Dharmacon library	no	1	1	1	31080756	2776.46	1182.41	1298.88	1088.89	13222189	ELF1	1
ELF1	7672	HSC131ScreenD8001000_20221010_200023	NX10428827_10-10-22_20-01-16	26	3	2	C	2	C-02	7672	25	3	3	1	1	NA	1084.14	11829941	1152.57	C-02_NX10428827_10-10-22_20-01-16	rep1	Dharmacon library	no	1	1	1	11829941	1084.14	1152.57	1298.88	1088.89	13222189	ELF1	1
ELF1	7673	HSC131ScreenD8001000_20221010_200023	NX10428827_10-10-22_20-01-16	26	3	2	C	2	C-02	7673	26	3	3	1	1	NA	851.87	1480792	183.61	C-02_NX10428827_10-10-22_20-01-16	rep1	Dharmacon library	no	0	0	0	1480792	851.87	183.61	1298.88	1088.89	13222189	ELF1	0
ELF1	7674	HSC131ScreenD8001000_20221010_200023	NX10428827_10-10-22_20-01-16	26	3	2	C	2	C-02	7674	27	3	3	1	1	NA	916.09	10919623	1259.04	C-02_NX10428827_10-10-22_20-01-16	rep1	Dharmacon library	no	1	1	1	10919623	916.09	1259.04	1298.88	1088.89	13222189	ELF1	1
ELF1	7675	HSC131ScreenD8001000_20221010_200023	NX10428827_10-10-22_20-01-16	26	3	2	C	2	C-02	7675	28	3	3	1	1	NA	2584.22	17597960	719.28	C-02_NX10428827_10-10-22_20-01-16	rep1	Dharmacon library	no	1	1	1	17597960	2584.22	719.28	1298.88	1088.89	13222189	ELF1	1
ELF1	7676	HSC131ScreenD8001000_20221010_200023	NX10428827_10-10-22_20-01-16	26	3	2	C	2	C-02	7676	29	3	3	1	1	NA	1479.91	26706924	1906.14	C-02_NX10428827_10-10-22_20-01-16	rep1	Dharmacon library	no	1	1	1	26706924	1479.91	1906.14	1298.88	1088.89	13222189	ELF1	1
ELF1	7677	HSC131ScreenD8001000_20221010_200023	NX10428827_10-10-22_20-01-16	26	3	2	C	2	C-02	7677	30	3	3	1	1	NA	774.65	4201350	572.86	C-02_NX10428827_10-10-22_20-01-16	rep1	Dharmacon library	no	1	1	1	4201350	774.65	572.86	1298.88	1088.89	13222189	ELF1	1
ELF1	7678	HSC131ScreenD8001000_20221010_200023	NX10428827_10-10-22_20-01-16	26	3	2	C	2	C-02	7678	31	3	3	1	1	NA	828.21	12029689	1534.2	C-02_NX10428827_10-10-22_20-01-16	rep1	Dharmacon library	no	1	1	1	12029689	828.21	1534.2	1298.88	1088.89	13222189	ELF1	1
ELF1	15389	HSC131ScreenD8003000_20221010_211007	NX10428829_10-10-22_21-11-01	26	3	2	C	2	C-02	15389	16	5	5	1	1	NA	2436.14	39113391	1695.86	C-02_NX10428829_10-10-22_21-11-01	rep2	Dharmacon library	no	1	1	1	39113391	2436.14	1695.86	1298.88	1088.89	13222189	ELF1	1
ELF1	8988	HSC131ScreenD8001000_20221010_200023	NX10428827_10-10-22_20-01-16	26	3	2	C	2	C-02	8988	1	4	4	1	1	NA	2104.68	36731196	1843.38	C-02_NX10428827_10-10-22_20-01-16	rep1	Dharmacon library	no	1	1	1	36731196	2104.68	1843.38	1298.88	1088.89	13222189	ELF1	1
ELF1	9111	HSC131ScreenD8001000_20221010_200023	NX10428827_10-10-22_20-01-16	26	3	2	C	2	C-02	9111	39	2	2	1	1	NA	676.21	6863342	1072.06	C-02_NX10428827_10-10-22_20-01-16	rep1	Dharmacon library	no	1	1	1	6863342	676.21	1072.06	1298.88	1088.89	13222189	ELF1	1
ELF1	15392	HSC131ScreenD8003000_20221010_211007	NX10428829_10-10-22_21-11-01	26	3	2	C	2	C-02	15392	19	5	5	1	1	NA	977.56	9012211	973.77	C-02_NX10428829_10-10-22_21-11-01	rep2	Dharmacon library	no	1	1	1	9012211	977.56	973.77	1298.88	1088.89	13222189	ELF1	1
ELF1	15393	HSC131ScreenD8003000_20221010_211007	NX10428829_10-10-22_21-11-01	26	3	2	C	2	C-02	15393	20	5	5	1	1	NA	2871.31	24079266	885.79	C-02_NX10428829_10-10-22_21-11-01	rep2	Dharmacon library	no	1	1	1	24079266	2871.31	885.79	1298.88	1088.89	13222189	ELF1	1
ELF1	15394	HSC131ScreenD8003000_20221010_211007	NX10428829_10-10-22_21-11-01	26	3	2	C	2	C-02	15394	21	5	5	1	1	NA	1392.88	43042013	3263.97	C-02_NX10428829_10-10-22_21-11-01	rep2	Dharmacon library	no	1	1	1	43042013	1392.88	3263.97	1298.88	1088.89	13222189	ELF1	1
ELF1	9115	HSC131ScreenD8001000_20221010_200023	NX10428827_10-10-22_20-01-16	26	3	2	C	2	C-02	9115	43	2	2	1	1	NA	1556.7	25336518	1719.13	C-02_NX10428827_10-10-22_20-01-16	rep1	Dharmacon library	no	1	1	1	25336518	1556.7	1719.13	1298.88	1088.89	13222189	ELF1	1
ELF1	9116	HSC131ScreenD8001000_20221010_200023	NX10428827_10-10-22_20-01-16	26	3	2	C	2	C-02	9116	44	2	2	1	1	NA	2076.69	67612863	3438.93	C-02_NX10428827_10-10-22_20-01-16	rep1	Dharmacon library	no	1	1	1	67612863	2076.69	3438.93	1298.88	1088.89	13222189	ELF1	1
ELF1	9118	HSC131ScreenD8001000_20221010_200023	NX10428827_10-10-22_20-01-16	26	3	2	C	2	C-02	9118	46	2	2	1	1	NA	612.63	5204779	897.38	C-02_NX10428827_10-10-22_20-01-16	rep1	Dharmacon library	no	1	1	1	5204779	612.63	897.38	1298.88	1088.89	13222189	ELF1	1
ELF1	9119	HSC131ScreenD8001000_20221010_200023	NX10428827_10-10-22_20-01-16	26	3	2	C	2	C-02	9119	47	2	2	1	1	NA	563.3	6215201	1165.42	C-02_NX10428827_10-10-22_20-01-16	rep1	Dharmacon library	no	1	1	1	6215201	563.3	1165.42	1298.88	1088.89	13222189	ELF1	1
ELF1	9120	HSC131ScreenD8001000_20221010_200023	NX10428827_10-10-22_20-01-16	26	3	2	C	2	C-02	9120	48	2	2	1	1	NA	827.26	3741448	477.71	C-02_NX10428827_10-10-22_20-01-16	rep1	Dharmacon library	no	1	1	1	3741448	827.26	477.71	1298.88	1088.89	13222189	ELF1	1
ELF1	7647	HSC131ScreenD8001000_20221010_200023	NX10428827_10-10-22_20-01-16	26	3	2	C	2	C-02	7647	0	3	3	1	1	NA	3073.79	36040602	1238.47	C-02_NX10428827_10-10-22_20-01-16	rep1	Dharmacon library	no	1	1	1	36040602	3073.79	1238.47	1298.88	1088.89	13222189	ELF1	1
ELF1	7648	HSC131ScreenD8001000_20221010_200023	NX10428827_10-10-22_20-01-16	26	3	2	C	2	C-02	7648	1	3	3	1	1	NA	814.16	10360754	1344.16	C-02_NX10428827_10-10-22_20-01-16	rep1	Dharmacon library	no	1	1	1	10360754	814.16	1344.16	1298.88	1088.89	13222189	ELF1	1
ELF1	9082	HSC131ScreenD8001000_20221010_200023	NX10428827_10-10-22_20-01-16	26	3	2	C	2	C-02	9082	10	2	2	1	1	NA	403.49	6656272	1742.48	C-02_NX10428827_10-10-22_20-01-16	rep1	Dharmacon library	no	1	1	1	6656272	403.49	1742.48	1298.88	1088.89	13222189	ELF1	1
ELF1	7650	HSC131ScreenD8001000_20221010_200023	NX10428827_10-10-22_20-01-16	26	3	2	C	2	C-02	7650	3	3	3	1	1	NA	909.33	7743018	899.41	C-02_NX10428827_10-10-22_20-01-16	rep1	Dharmacon library	no	1	1	1	7743018	909.33	899.41	1298.88	1088.89	13222189	ELF1	1
ELF1	7651	HSC131ScreenD8001000_20221010_200023	NX10428827_10-10-22_20-01-16	26	3	2	C	2	C-02	7651	4	3	3	1	1	NA	1435.87	13222189	972.65	C-02_NX10428827_10-10-22_20-01-16	rep1	Dharmacon library	no	1	1	1	13222189	1435.87	972.65	1298.88	1088.89	13222189	ELF1	1
ELF1	7652	HSC131ScreenD8001000_20221010_200023	NX10428827_10-10-22_20-01-16	26	3	2	C	2	C-02	7652	5	3	3	1	1	NA	664.91	11233652	1784.54	C-02_NX10428827_10-10-22_20-01-16	rep1	Dharmacon library	no	1	1	1	11233652	664.91	1784.54	1298.88	1088.89	13222189	ELF1	1
ELF1	7653	HSC131ScreenD8001000_20221010_200023	NX10428827_10-10-22_20-01-16	26	3	2	C	2	C-02	7653	6	3	3	1	1	NA	809.3	11092632	1447.75	C-02_NX10428827_10-10-22_20-01-16	rep1	Dharmacon library	no	1	1	1	11092632	809.3	1447.75	1298.88	1088.89	13222189	ELF1	1
ELF1	9087	HSC131ScreenD8001000_20221010_200023	NX10428827_10-10-22_20-01-16	26	3	2	C	2	C-02	9087	15	2	2	1	1	NA	1767.11	24627199	1472.04	C-02_NX10428827_10-10-22_20-01-16	rep1	Dharmacon library	no	1	1	1	24627199	1767.11	1472.04	1298.88	1088.89	13222189	ELF1	1
ELF1	9088	HSC131ScreenD8001000_20221010_200023	NX10428827_10-10-22_20-01-16	26	3	2	C	2	C-02	9088	16	2	2	1	1	NA	1096.07	13825789	1332.35	C-02_NX10428827_10-10-22_20-01-16	rep1	Dharmacon library	no	1	1	1	13825789	1096.07	1332.35	1298.88	1088.89	13222189	ELF1	1
ELF1	9089	HSC131ScreenD8001000_20221010_200023	NX10428827_10-10-22_20-01-16	26	3	2	C	2	C-02	9089	17	2	2	1	1	NA	331.66	8371216	2665.99	C-02_NX10428827_10-10-22_20-01-16	rep1	Dharmacon library	no	1	1	1	8371216	331.66	2665.99	1298.88	1088.89	13222189	ELF1	1
ELF1	15382	HSC131ScreenD8003000_20221010_211007	NX10428829_10-10-22_21-11-01	26	3	2	C	2	C-02	15382	9	5	5	1	1	NA	485.88	4973934	1081.29	C-02_NX10428829_10-10-22_21-11-01	rep2	Dharmacon library	no	1	1	1	4973934	485.88	1081.29	1298.88	1088.89	13222189	ELF1	1
ELF1	15383	HSC131ScreenD8003000_20221010_211007	NX10428829_10-10-22_21-11-01	26	3	2	C	2	C-02	15383	10	5	5	1	1	NA	697.97	7136974	1080.05	C-02_NX10428829_10-10-22_21-11-01	rep2	Dharmacon library	no	1	1	1	7136974	697.97	1080.05	1298.88	1088.89	13222189	ELF1	1
ELF1	9092	HSC131ScreenD8001000_20221010_200023	NX10428827_10-10-22_20-01-16	26	3	2	C	2	C-02	9092	20	2	2	1	1	NA	593.82	11831375	2104.48	C-02_NX10428827_10-10-22_20-01-16	rep1	Dharmacon library	no	1	1	1	11831375	593.82	2104.48	1298.88	1088.89	13222189	ELF1	1
ELF1	9093	HSC131ScreenD8001000_20221010_200023	NX10428827_10-10-22_20-01-16	26	3	2	C	2	C-02	9093	21	2	2	1	1	NA	857.99	15872358	1954	C-02_NX10428827_10-10-22_20-01-16	rep1	Dharmacon library	no	1	1	1	15872358	857.99	1954	1298.88	1088.89	13222189	ELF1	1
ELF1	9094	HSC131ScreenD8001000_20221010_200023	NX10428827_10-10-22_20-01-16	26	3	2	C	2	C-02	9094	22	2	2	1	1	NA	1238.35	19570042	1669.23	C-02_NX10428827_10-10-22_20-01-16	rep1	Dharmacon library	no	1	1	1	19570042	1238.35	1669.23	1298.88	1088.89	13222189	ELF1	1
ELF1	7661	HSC131ScreenD8001000_20221010_200023	NX10428827_10-10-22_20-01-16	26	3	2	C	2	C-02	7661	14	3	3	1	1	NA	387.96	2681841	730.15	C-02_NX10428827_10-10-22_20-01-16	rep1	Dharmacon library	no	1	1	1	2681841	387.96	730.15	1298.88	1088.89	13222189	ELF1	1
ELF1	9096	HSC131ScreenD8001000_20221010_200023	NX10428827_10-10-22_20-01-16	26	3	2	C	2	C-02	9096	24	2	2	1	1	NA	3550.37	56981724	1695.23	C-02_NX10428827_10-10-22_20-01-16	rep1	Dharmacon library	no	1	1	1	56981724	3550.37	1695.23	1298.88	1088.89	13222189	ELF1	1
ELF1	9097	HSC131ScreenD8001000_20221010_200023	NX10428827_10-10-22_20-01-16	26	3	2	C	2	C-02	9097	25	2	2	1	1	NA	2840.78	25649064	953.67	C-02_NX10428827_10-10-22_20-01-16	rep1	Dharmacon library	no	1	1	1	25649064	2840.78	953.67	1298.88	1088.89	13222189	ELF1	1
ELF1	15377	HSC131ScreenD8003000_20221010_211007	NX10428829_10-10-22_21-11-01	26	3	2	C	2	C-02	15377	4	5	5	1	1	NA	559.18	3000679	566.81	C-02_NX10428829_10-10-22_21-11-01	rep2	Dharmacon library	no	1	1	1	3000679	559.18	566.81	1298.88	1088.89	13222189	ELF1	1
ELF1	15378	HSC131ScreenD8003000_20221010_211007	NX10428829_10-10-22_21-11-01	26	3	2	C	2	C-02	15378	5	5	5	1	1	NA	971.86	8803087	956.75	C-02_NX10428829_10-10-22_21-11-01	rep2	Dharmacon library	no	1	1	1	8803087	971.86	956.75	1298.88	1088.89	13222189	ELF1	1
ELF1	15379	HSC131ScreenD8003000_20221010_211007	NX10428829_10-10-22_21-11-01	26	3	2	C	2	C-02	15379	6	5	5	1	1	NA	1217.96	11794027	1022.81	C-02_NX10428829_10-10-22_21-11-01	rep2	Dharmacon library	no	1	1	1	11794027	1217.96	1022.81	1298.88	1088.89	13222189	ELF1	1
ELF1	15380	HSC131ScreenD8003000_20221010_211007	NX10428829_10-10-22_21-11-01	26	3	2	C	2	C-02	15380	7	5	5	1	1	NA	1331.72	16731155	1327.03	C-02_NX10428829_10-10-22_21-11-01	rep2	Dharmacon library	no	1	1	1	16731155	1331.72	1327.03	1298.88	1088.89	13222189	ELF1	1
ELF1	15381	HSC131ScreenD8003000_20221010_211007	NX10428829_10-10-22_21-11-01	26	3	2	C	2	C-02	15381	8	5	5	1	1	NA	1848.86	32489854	1856.14	C-02_NX10428829_10-10-22_21-11-01	rep2	Dharmacon library	no	1	1	1	32489854	1848.86	1856.14	1298.88	1088.89	13222189	ELF1	1
ELF1	9101	HSC131ScreenD8001000_20221010_200023	NX10428827_10-10-22_20-01-16	26	3	2	C	2	C-02	9101	29	2	2	1	1	NA	579.25	11786904	2149.33	C-02_NX10428827_10-10-22_20-01-16	rep1	Dharmacon library	no	1	1	1	11786904	579.25	2149.33	1298.88	1088.89	13222189	ELF1	1
ELF1	9102	HSC131ScreenD8001000_20221010_200023	NX10428827_10-10-22_20-01-16	26	3	2	C	2	C-02	9102	30	2	2	1	1	NA	902.99	19719065	2306.59	C-02_NX10428827_10-10-22_20-01-16	rep1	Dharmacon library	no	1	1	1	19719065	902.99	2306.59	1298.88	1088.89	13222189	ELF1	1
ELF1	15384	HSC131ScreenD8003000_20221010_211007	NX10428829_10-10-22_21-11-01	26	3	2	C	2	C-02	15384	11	5	5	1	1	NA	3078.86	35608725	1221.61	C-02_NX10428829_10-10-22_21-11-01	rep2	Dharmacon library	no	1	1	1	35608725	3078.86	1221.61	1298.88	1088.89	13222189	ELF1	1
ELF1	15385	HSC131ScreenD8003000_20221010_211007	NX10428829_10-10-22_21-11-01	26	3	2	C	2	C-02	15385	12	5	5	1	1	NA	536.36	4937551	972.34	C-02_NX10428829_10-10-22_21-11-01	rep2	Dharmacon library	no	1	1	1	4937551	536.36	972.34	1298.88	1088.89	13222189	ELF1	1
ELF1	15386	HSC131ScreenD8003000_20221010_211007	NX10428829_10-10-22_21-11-01	26	3	2	C	2	C-02	15386	13	5	5	1	1	NA	932.56	9388788	1063.4	C-02_NX10428829_10-10-22_21-11-01	rep2	Dharmacon library	no	1	1	1	9388788	932.56	1063.4	1298.88	1088.89	13222189	ELF1	1
ELF1	9108	HSC131ScreenD8001000_20221010_200023	NX10428827_10-10-22_20-01-16	26	3	2	C	2	C-02	9108	36	2	2	1	1	NA	682.76	10705532	1656.18	C-02_NX10428827_10-10-22_20-01-16	rep1	Dharmacon library	no	1	1	1	10705532	682.76	1656.18	1298.88	1088.89	13222189	ELF1	1
ELF1	8987	HSC131ScreenD8001000_20221010_200023	NX10428827_10-10-22_20-01-16	26	3	2	C	2	C-02	8987	0	4	4	1	1	NA	410.88	4536967	1166.32	C-02_NX10428827_10-10-22_20-01-16	rep1	Dharmacon library	no	1	1	1	4536967	410.88	1166.32	1298.88	1088.89	13222189	ELF1	1
ELF1	9110	HSC131ScreenD8001000_20221010_200023	NX10428827_10-10-22_20-01-16	26	3	2	C	2	C-02	9110	38	2	2	1	1	NA	1563.88	14739242	995.49	C-02_NX10428827_10-10-22_20-01-16	rep1	Dharmacon library	no	1	1	1	14739242	1563.88	995.49	1298.88	1088.89	13222189	ELF1	1
ELF1	9084	HSC131ScreenD8001000_20221010_200023	NX10428827_10-10-22_20-01-16	26	3	2	C	2	C-02	9084	12	2	2	1	1	NA	460.95	9031491	2069.54	C-02_NX10428827_10-10-22_20-01-16	rep1	Dharmacon library	no	1	1	1	9031491	460.95	2069.54	1298.88	1088.89	13222189	ELF1	1
ELF1	9112	HSC131ScreenD8001000_20221010_200023	NX10428827_10-10-22_20-01-16	26	3	2	C	2	C-02	9112	40	2	2	1	1	NA	672.2	12985531	2040.47	C-02_NX10428827_10-10-22_20-01-16	rep1	Dharmacon library	no	1	1	1	12985531	672.2	2040.47	1298.88	1088.89	13222189	ELF1	1
ELF1	9113	HSC131ScreenD8001000_20221010_200023	NX10428827_10-10-22_20-01-16	26	3	2	C	2	C-02	9113	41	2	2	1	1	NA	994.46	21498346	2283.41	C-02_NX10428827_10-10-22_20-01-16	rep1	Dharmacon library	no	1	1	1	21498346	994.46	2283.41	1298.88	1088.89	13222189	ELF1	1
ELF1	9114	HSC131ScreenD8001000_20221010_200023	NX10428827_10-10-22_20-01-16	26	3	2	C	2	C-02	9114	42	2	2	1	1	NA	417.64	5422057	1371.28	C-02_NX10428827_10-10-22_20-01-16	rep1	Dharmacon library	no	1	1	1	5422057	417.64	1371.28	1298.88	1088.89	13222189	ELF1	1
ELF1	9100	HSC131ScreenD8001000_20221010_200023	NX10428827_10-10-22_20-01-16	26	3	2	C	2	C-02	9100	28	2	2	1	1	NA	1760.45	25548381	1532.87	C-02_NX10428827_10-10-22_20-01-16	rep1	Dharmacon library	no	1	1	1	25548381	1760.45	1532.87	1298.88	1088.89	13222189	ELF1	1
ELF1	9105	HSC131ScreenD8001000_20221010_200023	NX10428827_10-10-22_20-01-16	26	3	2	C	2	C-02	9105	33	2	2	1	1	NA	827.57	26481434	3379.89	C-02_NX10428827_10-10-22_20-01-16	rep1	Dharmacon library	no	1	1	1	26481434	827.57	3379.89	1298.88	1088.89	13222189	ELF1	1
ELF1	9081	HSC131ScreenD8001000_20221010_200023	NX10428827_10-10-22_20-01-16	26	3	2	C	2	C-02	9081	9	2	2	1	1	NA	858.1	22052724	2714.52	C-02_NX10428827_10-10-22_20-01-16	rep1	Dharmacon library	no	1	1	1	22052724	858.1	2714.52	1298.88	1088.89	13222189	ELF1	1
ELF1	9103	HSC131ScreenD8001000_20221010_200023	NX10428827_10-10-22_20-01-16	26	3	2	C	2	C-02	9103	31	2	2	1	1	NA	868.03	10919816	1328.77	C-02_NX10428827_10-10-22_20-01-16	rep1	Dharmacon library	no	1	1	1	10919816	868.03	1328.77	1298.88	1088.89	13222189	ELF1	1
ELF1	9104	HSC131ScreenD8001000_20221010_200023	NX10428827_10-10-22_20-01-16	26	3	2	C	2	C-02	9104	32	2	2	1	1	NA	855.03	23917130	2954.56	C-02_NX10428827_10-10-22_20-01-16	rep1	Dharmacon library	no	1	1	1	23917130	855.03	2954.56	1298.88	1088.89	13222189	ELF1	1
ELF1	9109	HSC131ScreenD8001000_20221010_200023	NX10428827_10-10-22_20-01-16	26	3	2	C	2	C-02	9109	37	2	2	1	1	NA	1716.41	21553408	1326.36	C-02_NX10428827_10-10-22_20-01-16	rep1	Dharmacon library	no	1	1	1	21553408	1716.41	1326.36	1298.88	1088.89	13222189	ELF1	1
ELF1	9085	HSC131ScreenD8001000_20221010_200023	NX10428827_10-10-22_20-01-16	26	3	2	C	2	C-02	9085	13	2	2	1	1	NA	928.02	12578409	1431.64	C-02_NX10428827_10-10-22_20-01-16	rep1	Dharmacon library	no	1	1	1	12578409	928.02	1431.64	1298.88	1088.89	13222189	ELF1	1
ELF1	9107	HSC131ScreenD8001000_20221010_200023	NX10428827_10-10-22_20-01-16	26	3	2	C	2	C-02	9107	35	2	2	1	1	NA	349.72	1757229	530.72	C-02_NX10428827_10-10-22_20-01-16	rep1	Dharmacon library	no	1	1	1	1757229	349.72	530.72	1298.88	1088.89	13222189	ELF1	1
ELF1	9083	HSC131ScreenD8001000_20221010_200023	NX10428827_10-10-22_20-01-16	26	3	2	C	2	C-02	9083	11	2	2	1	1	NA	1739.54	19284253	1170.94	C-02_NX10428827_10-10-22_20-01-16	rep1	Dharmacon library	no	1	1	1	19284253	1739.54	1170.94	1298.88	1088.89	13222189	ELF1	1
ELF1	9086	HSC131ScreenD8001000_20221010_200023	NX10428827_10-10-22_20-01-16	26	3	2	C	2	C-02	9086	14	2	2	1	1	NA	557.49	10235473	1939.27	C-02_NX10428827_10-10-22_20-01-16	rep1	Dharmacon library	no	1	1	1	10235473	557.49	1939.27	1298.88	1088.89	13222189	ELF1	1
ELF1	9099	HSC131ScreenD8001000_20221010_200023	NX10428827_10-10-22_20-01-16	26	3	2	C	2	C-02	9099	27	2	2	1	1	NA	528.23	16911748	3381.67	C-02_NX10428827_10-10-22_20-01-16	rep1	Dharmacon library	no	1	1	1	16911748	528.23	3381.67	1298.88	1088.89	13222189	ELF1	1
ELF1	9106	HSC131ScreenD8001000_20221010_200023	NX10428827_10-10-22_20-01-16	26	3	2	C	2	C-02	9106	34	2	2	1	1	NA	376.76	9530503	2671.85	C-02_NX10428827_10-10-22_20-01-16	rep1	Dharmacon library	no	1	1	1	9530503	376.76	2671.85	1298.88	1088.89	13222189	ELF1	1
ELF1	9098	HSC131ScreenD8001000_20221010_200023	NX10428827_10-10-22_20-01-16	26	3	2	C	2	C-02	9098	26	2	2	1	1	NA	546.5	904388	174.79	C-02_NX10428827_10-10-22_20-01-16	rep1	Dharmacon library	no	0	0	0	904388	546.5	174.79	1298.88	1088.89	13222189	ELF1	0
E2F3	2403	HSC131ScreenD8003000_20221010_211007	NX10428829_10-10-22_21-11-01	50	5	2	E	2	E-02	2403	20	1	1	1	1	NA	415.63	1820216	462.57	E-02_NX10428829_10-10-22_21-11-01	rep2	Dharmacon library	no	1	1	1	1820216	415.63	462.57	1299.77	1085.61	12300096	E2F3	1
E2F3	2402	HSC131ScreenD8003000_20221010_211007	NX10428829_10-10-22_21-11-01	50	5	2	E	2	E-02	2402	19	1	1	1	1	NA	988.54	24461760	2613.72	E-02_NX10428829_10-10-22_21-11-01	rep2	Dharmacon library	no	1	1	1	24461760	988.54	2613.72	1299.77	1085.61	12300096	E2F3	1
E2F3	2783	HSC131ScreenD8001000_20221010_200023	NX10428827_10-10-22_20-01-16	50	5	2	E	2	E-02	2783	18	1	1	1	1	NA	284.45	290798	107.98	E-02_NX10428827_10-10-22_20-01-16	rep1	Dharmacon library	no	0	0	0	290798	284.45	107.98	1299.77	1085.61	12300096	E2F3	0
E2F3	2784	HSC131ScreenD8001000_20221010_200023	NX10428827_10-10-22_20-01-16	50	5	2	E	2	E-02	2784	19	1	1	1	1	NA	682.76	706290	109.27	E-02_NX10428827_10-10-22_20-01-16	rep1	Dharmacon library	no	0	0	0	706290	682.76	109.27	1299.77	1085.61	12300096	E2F3	0
E2F3	10833	HSC131ScreenD8003000_20221010_211007	NX10428829_10-10-22_21-11-01	50	5	2	E	2	E-02	10833	0	2	2	1	1	NA	304.52	9637973	3343.04	E-02_NX10428829_10-10-22_21-11-01	rep2	Dharmacon library	no	1	1	1	9637973	304.52	3343.04	1299.77	1085.61	12300096	E2F3	1
E2F3	10842	HSC131ScreenD8003000_20221010_211007	NX10428829_10-10-22_21-11-01	50	5	2	E	2	E-02	10842	9	2	2	1	1	NA	2490.22	34614119	1468.19	E-02_NX10428829_10-10-22_21-11-01	rep2	Dharmacon library	no	1	1	1	34614119	2490.22	1468.19	1299.77	1085.61	12300096	E2F3	1
E2F3	2404	HSC131ScreenD8003000_20221010_211007	NX10428829_10-10-22_21-11-01	50	5	2	E	2	E-02	2404	21	1	1	1	1	NA	2165.1	22102159	1078.26	E-02_NX10428829_10-10-22_21-11-01	rep2	Dharmacon library	no	1	1	1	22102159	2165.1	1078.26	1299.77	1085.61	12300096	E2F3	1
E2F3	2405	HSC131ScreenD8003000_20221010_211007	NX10428829_10-10-22_21-11-01	50	5	2	E	2	E-02	2405	22	1	1	1	1	NA	809.72	7943967	1036.26	E-02_NX10428829_10-10-22_21-11-01	rep2	Dharmacon library	no	1	1	1	7943967	809.72	1036.26	1299.77	1085.61	12300096	E2F3	1
E2F3	2773	HSC131ScreenD8001000_20221010_200023	NX10428827_10-10-22_20-01-16	50	5	2	E	2	E-02	2773	8	1	1	1	1	NA	347.72	7676682	2331.92	E-02_NX10428827_10-10-22_20-01-16	rep1	Dharmacon library	no	1	1	1	7676682	347.72	2331.92	1299.77	1085.61	12300096	E2F3	1
E2F3	2785	HSC131ScreenD8001000_20221010_200023	NX10428827_10-10-22_20-01-16	50	5	2	E	2	E-02	2785	20	1	1	1	1	NA	647.16	2238483	365.35	E-02_NX10428827_10-10-22_20-01-16	rep1	Dharmacon library	no	1	1	0	2238483	647.16	365.35	1299.77	1085.61	12300096	E2F3	0
E2F3	2771	HSC131ScreenD8001000_20221010_200023	NX10428827_10-10-22_20-01-16	50	5	2	E	2	E-02	2771	6	1	1	1	1	NA	687.3	7473651	1148.56	E-02_NX10428827_10-10-22_20-01-16	rep1	Dharmacon library	no	1	1	1	7473651	687.3	1148.56	1299.77	1085.61	12300096	E2F3	1
E2F3	2772	HSC131ScreenD8001000_20221010_200023	NX10428827_10-10-22_20-01-16	50	5	2	E	2	E-02	2772	7	1	1	1	1	NA	571.64	13783026	2546.75	E-02_NX10428827_10-10-22_20-01-16	rep1	Dharmacon library	no	1	1	1	13783026	571.64	2546.75	1299.77	1085.61	12300096	E2F3	1
E2F3	2401	HSC131ScreenD8003000_20221010_211007	NX10428829_10-10-22_21-11-01	50	5	2	E	2	E-02	2401	18	1	1	1	1	NA	4470.9	76093658	1797.71	E-02_NX10428829_10-10-22_21-11-01	rep2	Dharmacon library	no	1	1	1	76093658	4470.9	1797.71	1299.77	1085.61	12300096	E2F3	1
E2F3	2778	HSC131ScreenD8001000_20221010_200023	NX10428827_10-10-22_20-01-16	50	5	2	E	2	E-02	2778	13	1	1	1	1	NA	2212.95	2871526	137.06	E-02_NX10428827_10-10-22_20-01-16	rep1	Dharmacon library	no	0	0	0	2871526	2212.95	137.06	1299.77	1085.61	12300096	E2F3	0
E2F3	2779	HSC131ScreenD8001000_20221010_200023	NX10428827_10-10-22_20-01-16	50	5	2	E	2	E-02	2779	14	1	1	1	1	NA	243.36	264246	114.69	E-02_NX10428827_10-10-22_20-01-16	rep1	Dharmacon library	no	0	0	0	264246	243.36	114.69	1299.77	1085.61	12300096	E2F3	0
E2F3	2780	HSC131ScreenD8001000_20221010_200023	NX10428827_10-10-22_20-01-16	50	5	2	E	2	E-02	2780	15	1	1	1	1	NA	232.06	242563	110.41	E-02_NX10428827_10-10-22_20-01-16	rep1	Dharmacon library	no	0	0	0	242563	232.06	110.41	1299.77	1085.61	12300096	E2F3	0
E2F3	2781	HSC131ScreenD8001000_20221010_200023	NX10428827_10-10-22_20-01-16	50	5	2	E	2	E-02	2781	16	1	1	1	1	NA	103.09	106654	109.28	E-02_NX10428827_10-10-22_20-01-16	rep1	Dharmacon library	no	0	0	0	106654	103.09	109.28	1299.77	1085.61	12300096	E2F3	0
E2F3	2782	HSC131ScreenD8001000_20221010_200023	NX10428827_10-10-22_20-01-16	50	5	2	E	2	E-02	2782	17	1	1	1	1	NA	199.53	203933	107.96	E-02_NX10428827_10-10-22_20-01-16	rep1	Dharmacon library	no	0	0	0	203933	199.53	107.96	1299.77	1085.61	12300096	E2F3	0
E2F3	16243	HSC131ScreenD8003000_20221010_211007	NX10428829_10-10-22_21-11-01	50	5	2	E	2	E-02	16243	15	5	5	1	1	NA	511.33	5784023	1194.8	E-02_NX10428829_10-10-22_21-11-01	rep2	Dharmacon library	no	1	1	1	5784023	511.33	1194.8	1299.77	1085.61	12300096	E2F3	1
E2F3	10834	HSC131ScreenD8003000_20221010_211007	NX10428829_10-10-22_21-11-01	50	5	2	E	2	E-02	10834	1	2	2	1	1	NA	624.56	12300096	2080.18	E-02_NX10428829_10-10-22_21-11-01	rep2	Dharmacon library	no	1	1	1	12300096	624.56	2080.18	1299.77	1085.61	12300096	E2F3	1
E2F3	10835	HSC131ScreenD8003000_20221010_211007	NX10428829_10-10-22_21-11-01	50	5	2	E	2	E-02	10835	2	2	2	1	1	NA	1513.82	33414463	2331.46	E-02_NX10428829_10-10-22_21-11-01	rep2	Dharmacon library	no	1	1	1	33414463	1513.82	2331.46	1299.77	1085.61	12300096	E2F3	1
E2F3	10836	HSC131ScreenD8003000_20221010_211007	NX10428829_10-10-22_21-11-01	50	5	2	E	2	E-02	10836	3	2	2	1	1	NA	464.22	9832460	2237.19	E-02_NX10428829_10-10-22_21-11-01	rep2	Dharmacon library	no	1	1	1	9832460	464.22	2237.19	1299.77	1085.61	12300096	E2F3	1
E2F3	2774	HSC131ScreenD8001000_20221010_200023	NX10428827_10-10-22_20-01-16	50	5	2	E	2	E-02	2774	9	1	1	1	1	NA	2086.94	7390273	374.04	E-02_NX10428827_10-10-22_20-01-16	rep1	Dharmacon library	no	1	1	0	7390273	2086.94	374.04	1299.77	1085.61	12300096	E2F3	0
E2F3	2399	HSC131ScreenD8003000_20221010_211007	NX10428829_10-10-22_21-11-01	50	5	2	E	2	E-02	2399	16	1	1	1	1	NA	339.27	896901	279.23	E-02_NX10428829_10-10-22_21-11-01	rep2	Dharmacon library	no	1	0	0	896901	339.27	279.23	1299.77	1085.61	12300096	E2F3	0
E2F3	2400	HSC131ScreenD8003000_20221010_211007	NX10428829_10-10-22_21-11-01	50	5	2	E	2	E-02	2400	17	1	1	1	1	NA	3779.9	34999946	978.03	E-02_NX10428829_10-10-22_21-11-01	rep2	Dharmacon library	no	1	1	1	34999946	3779.9	978.03	1299.77	1085.61	12300096	E2F3	1
E2F3	2777	HSC131ScreenD8001000_20221010_200023	NX10428827_10-10-22_20-01-16	50	5	2	E	2	E-02	2777	12	1	1	1	1	NA	803.7	2641564	347.16	E-02_NX10428827_10-10-22_20-01-16	rep1	Dharmacon library	no	1	1	0	2641564	803.7	347.16	1299.77	1085.61	12300096	E2F3	0
E2F3	10840	HSC131ScreenD8003000_20221010_211007	NX10428829_10-10-22_21-11-01	50	5	2	E	2	E-02	10840	7	2	2	1	1	NA	2109.54	42196287	2112.77	E-02_NX10428829_10-10-22_21-11-01	rep2	Dharmacon library	no	1	1	1	42196287	2109.54	2112.77	1299.77	1085.61	12300096	E2F3	1
E2F3	10841	HSC131ScreenD8003000_20221010_211007	NX10428829_10-10-22_21-11-01	50	5	2	E	2	E-02	10841	8	2	2	1	1	NA	4292.07	122275765	3009.12	E-02_NX10428829_10-10-22_21-11-01	rep2	Dharmacon library	no	1	1	1	122275765	4292.07	3009.12	1299.77	1085.61	12300096	E2F3	1
E2F3	10465	HSC131ScreenD8001000_20221010_200023	NX10428827_10-10-22_20-01-16	50	5	2	E	2	E-02	10465	6	2	2	1	1	NA	991.61	1403207	149.47	E-02_NX10428827_10-10-22_20-01-16	rep1	Dharmacon library	no	0	0	0	1403207	991.61	149.47	1299.77	1085.61	12300096	E2F3	0
E2F3	10843	HSC131ScreenD8003000_20221010_211007	NX10428829_10-10-22_21-11-01	50	5	2	E	2	E-02	10843	10	2	2	1	1	NA	413.84	9334449	2382.45	E-02_NX10428829_10-10-22_21-11-01	rep2	Dharmacon library	no	1	1	1	9334449	413.84	2382.45	1299.77	1085.61	12300096	E2F3	1
E2F3	10844	HSC131ScreenD8003000_20221010_211007	NX10428829_10-10-22_21-11-01	50	5	2	E	2	E-02	10844	11	2	2	1	1	NA	3593.47	72291844	2124.92	E-02_NX10428829_10-10-22_21-11-01	rep2	Dharmacon library	no	1	1	1	72291844	3593.47	2124.92	1299.77	1085.61	12300096	E2F3	1
E2F3	10845	HSC131ScreenD8003000_20221010_211007	NX10428829_10-10-22_21-11-01	50	5	2	E	2	E-02	10845	12	2	2	1	1	NA	1815.06	33076833	1924.86	E-02_NX10428829_10-10-22_21-11-01	rep2	Dharmacon library	no	1	1	1	33076833	1815.06	1924.86	1299.77	1085.61	12300096	E2F3	1
E2F3	10846	HSC131ScreenD8003000_20221010_211007	NX10428829_10-10-22_21-11-01	50	5	2	E	2	E-02	10846	13	2	2	1	1	NA	662.06	17445389	2783.25	E-02_NX10428829_10-10-22_21-11-01	rep2	Dharmacon library	no	1	1	1	17445389	662.06	2783.25	1299.77	1085.61	12300096	E2F3	1
E2F3	10847	HSC131ScreenD8003000_20221010_211007	NX10428829_10-10-22_21-11-01	50	5	2	E	2	E-02	10847	14	2	2	1	1	NA	1201.7	30242409	2658.21	E-02_NX10428829_10-10-22_21-11-01	rep2	Dharmacon library	no	1	1	1	30242409	1201.7	2658.21	1299.77	1085.61	12300096	E2F3	1
E2F3	10848	HSC131ScreenD8003000_20221010_211007	NX10428829_10-10-22_21-11-01	50	5	2	E	2	E-02	10848	15	2	2	1	1	NA	703.36	13395054	2011.57	E-02_NX10428829_10-10-22_21-11-01	rep2	Dharmacon library	no	1	1	1	13395054	703.36	2011.57	1299.77	1085.61	12300096	E2F3	1
E2F3	10849	HSC131ScreenD8003000_20221010_211007	NX10428829_10-10-22_21-11-01	50	5	2	E	2	E-02	10849	16	2	2	1	1	NA	360.18	7968763	2336.88	E-02_NX10428829_10-10-22_21-11-01	rep2	Dharmacon library	no	1	1	1	7968763	360.18	2336.88	1299.77	1085.61	12300096	E2F3	1
E2F3	2775	HSC131ScreenD8001000_20221010_200023	NX10428827_10-10-22_20-01-16	50	5	2	E	2	E-02	2775	10	1	1	1	1	NA	4121.28	33494753	858.44	E-02_NX10428827_10-10-22_20-01-16	rep1	Dharmacon library	no	1	1	1	33494753	4121.28	858.44	1299.77	1085.61	12300096	E2F3	1
E2F3	2776	HSC131ScreenD8001000_20221010_200023	NX10428827_10-10-22_20-01-16	50	5	2	E	2	E-02	2776	11	1	1	1	1	NA	581.78	665460	120.82	E-02_NX10428827_10-10-22_20-01-16	rep1	Dharmacon library	no	0	0	0	665460	581.78	120.82	1299.77	1085.61	12300096	E2F3	0
E2F3	10839	HSC131ScreenD8003000_20221010_211007	NX10428829_10-10-22_21-11-01	50	5	2	E	2	E-02	10839	6	2	2	1	1	NA	204.81	1029679	531.04	E-02_NX10428829_10-10-22_21-11-01	rep2	Dharmacon library	no	1	1	1	1029679	204.81	531.04	1299.77	1085.61	12300096	E2F3	1
E2F3	2386	HSC131ScreenD8003000_20221010_211007	NX10428829_10-10-22_21-11-01	50	5	2	E	2	E-02	2386	3	1	1	1	1	NA	282.97	930232	347.23	E-02_NX10428829_10-10-22_21-11-01	rep2	Dharmacon library	no	1	1	0	930232	282.97	347.23	1299.77	1085.61	12300096	E2F3	0
E2F3	2387	HSC131ScreenD8003000_20221010_211007	NX10428829_10-10-22_21-11-01	50	5	2	E	2	E-02	2387	4	1	1	1	1	NA	3992.41	101764965	2692.34	E-02_NX10428829_10-10-22_21-11-01	rep2	Dharmacon library	no	1	1	1	101764965	3992.41	2692.34	1299.77	1085.61	12300096	E2F3	1
E2F3	2388	HSC131ScreenD8003000_20221010_211007	NX10428829_10-10-22_21-11-01	50	5	2	E	2	E-02	2388	5	1	1	1	1	NA	671.46	11147359	1753.56	E-02_NX10428829_10-10-22_21-11-01	rep2	Dharmacon library	no	1	1	1	11147359	671.46	1753.56	1299.77	1085.61	12300096	E2F3	1
E2F3	2389	HSC131ScreenD8003000_20221010_211007	NX10428829_10-10-22_21-11-01	50	5	2	E	2	E-02	2389	6	1	1	1	1	NA	749.41	2156114	303.89	E-02_NX10428829_10-10-22_21-11-01	rep2	Dharmacon library	no	1	0	0	2156114	749.41	303.89	1299.77	1085.61	12300096	E2F3	0
E2F3	2390	HSC131ScreenD8003000_20221010_211007	NX10428829_10-10-22_21-11-01	50	5	2	E	2	E-02	2390	7	1	1	1	1	NA	885.56	16589303	1978.69	E-02_NX10428829_10-10-22_21-11-01	rep2	Dharmacon library	no	1	1	1	16589303	885.56	1978.69	1299.77	1085.61	12300096	E2F3	1
E2F3	2391	HSC131ScreenD8003000_20221010_211007	NX10428829_10-10-22_21-11-01	50	5	2	E	2	E-02	2391	8	1	1	1	1	NA	1171.38	12709489	1146.03	E-02_NX10428829_10-10-22_21-11-01	rep2	Dharmacon library	no	1	1	1	12709489	1171.38	1146.03	1299.77	1085.61	12300096	E2F3	1
E2F3	2392	HSC131ScreenD8003000_20221010_211007	NX10428829_10-10-22_21-11-01	50	5	2	E	2	E-02	2392	9	1	1	1	1	NA	2821.77	15087334	564.75	E-02_NX10428829_10-10-22_21-11-01	rep2	Dharmacon library	no	1	1	1	15087334	2821.77	564.75	1299.77	1085.61	12300096	E2F3	1
E2F3	2393	HSC131ScreenD8003000_20221010_211007	NX10428829_10-10-22_21-11-01	50	5	2	E	2	E-02	2393	10	1	1	1	1	NA	4340.03	63184105	1537.74	E-02_NX10428829_10-10-22_21-11-01	rep2	Dharmacon library	no	1	1	1	63184105	4340.03	1537.74	1299.77	1085.61	12300096	E2F3	1
E2F3	2394	HSC131ScreenD8003000_20221010_211007	NX10428829_10-10-22_21-11-01	50	5	2	E	2	E-02	2394	11	1	1	1	1	NA	2290.8	6424972	296.25	E-02_NX10428829_10-10-22_21-11-01	rep2	Dharmacon library	no	1	0	0	6424972	2290.8	296.25	1299.77	1085.61	12300096	E2F3	0
E2F3	2395	HSC131ScreenD8003000_20221010_211007	NX10428829_10-10-22_21-11-01	50	5	2	E	2	E-02	2395	12	1	1	1	1	NA	3773.24	38955394	1090.48	E-02_NX10428829_10-10-22_21-11-01	rep2	Dharmacon library	no	1	1	1	38955394	3773.24	1090.48	1299.77	1085.61	12300096	E2F3	1
E2F3	2396	HSC131ScreenD8003000_20221010_211007	NX10428829_10-10-22_21-11-01	50	5	2	E	2	E-02	2396	13	1	1	1	1	NA	1700.46	32456936	2016.08	E-02_NX10428829_10-10-22_21-11-01	rep2	Dharmacon library	no	1	1	1	32456936	1700.46	2016.08	1299.77	1085.61	12300096	E2F3	1
E2F3	10838	HSC131ScreenD8003000_20221010_211007	NX10428829_10-10-22_21-11-01	50	5	2	E	2	E-02	10838	5	2	2	1	1	NA	4900.47	65002689	1401.07	E-02_NX10428829_10-10-22_21-11-01	rep2	Dharmacon library	no	1	1	1	65002689	4900.47	1401.07	1299.77	1085.61	12300096	E2F3	1
E2F3	2398	HSC131ScreenD8003000_20221010_211007	NX10428829_10-10-22_21-11-01	50	5	2	E	2	E-02	2398	15	1	1	1	1	NA	1567.26	25907150	1746	E-02_NX10428829_10-10-22_21-11-01	rep2	Dharmacon library	no	1	1	1	25907150	1567.26	1746	1299.77	1085.61	12300096	E2F3	1
E2F3	16077	HSC131ScreenD8001000_20221010_200023	NX10428827_10-10-22_20-01-16	50	5	2	E	2	E-02	16077	6	5	5	1	1	NA	5662.45	73072973	1363.07	E-02_NX10428827_10-10-22_20-01-16	rep1	Dharmacon library	no	1	1	1	73072973	5662.45	1363.07	1299.77	1085.61	12300096	E2F3	1
E2F3	16237	HSC131ScreenD8003000_20221010_211007	NX10428829_10-10-22_21-11-01	50	5	2	E	2	E-02	16237	9	5	5	1	1	NA	4142.72	23114201	589.33	E-02_NX10428829_10-10-22_21-11-01	rep2	Dharmacon library	no	1	1	1	23114201	4142.72	589.33	1299.77	1085.61	12300096	E2F3	1
E2F3	16238	HSC131ScreenD8003000_20221010_211007	NX10428829_10-10-22_21-11-01	50	5	2	E	2	E-02	16238	10	5	5	1	1	NA	1133.25	12738804	1187.32	E-02_NX10428829_10-10-22_21-11-01	rep2	Dharmacon library	no	1	1	1	12738804	1133.25	1187.32	1299.77	1085.61	12300096	E2F3	1
E2F3	16239	HSC131ScreenD8003000_20221010_211007	NX10428829_10-10-22_21-11-01	50	5	2	E	2	E-02	16239	11	5	5	1	1	NA	735.47	22739709	3265.79	E-02_NX10428829_10-10-22_21-11-01	rep2	Dharmacon library	no	1	1	1	22739709	735.47	3265.79	1299.77	1085.61	12300096	E2F3	1
E2F3	16240	HSC131ScreenD8003000_20221010_211007	NX10428829_10-10-22_21-11-01	50	5	2	E	2	E-02	16240	12	5	5	1	1	NA	1415.59	25076955	1871.14	E-02_NX10428829_10-10-22_21-11-01	rep2	Dharmacon library	no	1	1	1	25076955	1415.59	1871.14	1299.77	1085.61	12300096	E2F3	1
E2F3	16241	HSC131ScreenD8003000_20221010_211007	NX10428829_10-10-22_21-11-01	50	5	2	E	2	E-02	16241	13	5	5	1	1	NA	1436.29	36314198	2670.55	E-02_NX10428829_10-10-22_21-11-01	rep2	Dharmacon library	no	1	1	1	36314198	1436.29	2670.55	1299.77	1085.61	12300096	E2F3	1
E2F3	16242	HSC131ScreenD8003000_20221010_211007	NX10428829_10-10-22_21-11-01	50	5	2	E	2	E-02	16242	14	5	5	1	1	NA	792.29	4489244	598.49	E-02_NX10428829_10-10-22_21-11-01	rep2	Dharmacon library	no	1	1	1	4489244	792.29	598.49	1299.77	1085.61	12300096	E2F3	1
E2F3	16244	HSC131ScreenD8003000_20221010_211007	NX10428829_10-10-22_21-11-01	50	5	2	E	2	E-02	16244	16	5	5	1	1	NA	1722.11	33267106	2040.43	E-02_NX10428829_10-10-22_21-11-01	rep2	Dharmacon library	no	1	1	1	33267106	1722.11	2040.43	1299.77	1085.61	12300096	E2F3	1
E2F3	16245	HSC131ScreenD8003000_20221010_211007	NX10428829_10-10-22_21-11-01	50	5	2	E	2	E-02	16245	17	5	5	1	1	NA	1750.95	40424914	2438.61	E-02_NX10428829_10-10-22_21-11-01	rep2	Dharmacon library	no	1	1	1	40424914	1750.95	2438.61	1299.77	1085.61	12300096	E2F3	1
E2F3	2786	HSC131ScreenD8001000_20221010_200023	NX10428827_10-10-22_20-01-16	50	5	2	E	2	E-02	2786	21	1	1	1	1	NA	124.43	127335	108.09	E-02_NX10428827_10-10-22_20-01-16	rep1	Dharmacon library	no	0	0	0	127335	124.43	108.09	1299.77	1085.61	12300096	E2F3	0
E2F3	10459	HSC131ScreenD8001000_20221010_200023	NX10428827_10-10-22_20-01-16	50	5	2	E	2	E-02	10459	0	2	2	1	1	NA	1221.76	3426767	296.25	E-02_NX10428827_10-10-22_20-01-16	rep1	Dharmacon library	no	1	0	0	3426767	1221.76	296.25	1299.77	1085.61	12300096	E2F3	0
E2F3	2397	HSC131ScreenD8003000_20221010_211007	NX10428829_10-10-22_21-11-01	50	5	2	E	2	E-02	2397	14	1	1	1	1	NA	715.72	3048810	449.94	E-02_NX10428829_10-10-22_21-11-01	rep2	Dharmacon library	no	1	1	1	3048810	715.72	449.94	1299.77	1085.61	12300096	E2F3	1
E2F3	10461	HSC131ScreenD8001000_20221010_200023	NX10428827_10-10-22_20-01-16	50	5	2	E	2	E-02	10461	2	2	2	1	1	NA	994.88	17145947	1820.36	E-02_NX10428827_10-10-22_20-01-16	rep1	Dharmacon library	no	1	1	1	17145947	994.88	1820.36	1299.77	1085.61	12300096	E2F3	1
E2F3	10462	HSC131ScreenD8001000_20221010_200023	NX10428827_10-10-22_20-01-16	50	5	2	E	2	E-02	10462	3	2	2	1	1	NA	620.23	7757462	1321.09	E-02_NX10428827_10-10-22_20-01-16	rep1	Dharmacon library	no	1	1	1	7757462	620.23	1321.09	1299.77	1085.61	12300096	E2F3	1
E2F3	10463	HSC131ScreenD8001000_20221010_200023	NX10428827_10-10-22_20-01-16	50	5	2	E	2	E-02	10463	4	2	2	1	1	NA	602.59	1272415	223.04	E-02_NX10428827_10-10-22_20-01-16	rep1	Dharmacon library	no	0	0	0	1272415	602.59	223.04	1299.77	1085.61	12300096	E2F3	0
E2F3	10464	HSC131ScreenD8001000_20221010_200023	NX10428827_10-10-22_20-01-16	50	5	2	E	2	E-02	10464	5	2	2	1	1	NA	1990.82	12310676	653.16	E-02_NX10428827_10-10-22_20-01-16	rep1	Dharmacon library	no	1	1	1	12310676	1990.82	653.16	1299.77	1085.61	12300096	E2F3	1
E2F3	16252	HSC131ScreenD8003000_20221010_211007	NX10428829_10-10-22_21-11-01	50	5	2	E	2	E-02	16252	24	5	5	1	1	NA	946.4	14032499	1566.13	E-02_NX10428829_10-10-22_21-11-01	rep2	Dharmacon library	no	1	1	1	14032499	946.4	1566.13	1299.77	1085.61	12300096	E2F3	1
E2F3	16253	HSC131ScreenD8003000_20221010_211007	NX10428829_10-10-22_21-11-01	50	5	2	E	2	E-02	16253	25	5	5	1	1	NA	1087.2	1729530	168.03	E-02_NX10428829_10-10-22_21-11-01	rep2	Dharmacon library	no	0	0	0	1729530	1087.2	168.03	1299.77	1085.61	12300096	E2F3	0
E2F3	10466	HSC131ScreenD8001000_20221010_200023	NX10428827_10-10-22_20-01-16	50	5	2	E	2	E-02	10466	7	2	2	1	1	NA	906.9	1352691	157.55	E-02_NX10428827_10-10-22_20-01-16	rep1	Dharmacon library	no	0	0	0	1352691	906.9	157.55	1299.77	1085.61	12300096	E2F3	0
E2F3	10467	HSC131ScreenD8001000_20221010_200023	NX10428827_10-10-22_20-01-16	50	5	2	E	2	E-02	10467	8	2	2	1	1	NA	451.65	1025191	239.75	E-02_NX10428827_10-10-22_20-01-16	rep1	Dharmacon library	no	1	0	0	1025191	451.65	239.75	1299.77	1085.61	12300096	E2F3	0
E2F3	10468	HSC131ScreenD8001000_20221010_200023	NX10428827_10-10-22_20-01-16	50	5	2	E	2	E-02	10468	9	2	2	1	1	NA	6323.14	57921728	967.56	E-02_NX10428827_10-10-22_20-01-16	rep1	Dharmacon library	no	1	1	1	57921728	6323.14	967.56	1299.77	1085.61	12300096	E2F3	1
E2F3	11370	HSC131ScreenD8001000_20221010_200023	NX10428827_10-10-22_20-01-16	50	5	2	E	2	E-02	11370	0	3	3	1	1	NA	2149.47	7060943	346.98	E-02_NX10428827_10-10-22_20-01-16	rep1	Dharmacon library	no	1	1	0	7060943	2149.47	346.98	1299.77	1085.61	12300096	E2F3	0
E2F3	11371	HSC131ScreenD8001000_20221010_200023	NX10428827_10-10-22_20-01-16	50	5	2	E	2	E-02	11371	1	3	3	1	1	NA	3384.23	29381894	917.04	E-02_NX10428827_10-10-22_20-01-16	rep1	Dharmacon library	no	1	1	1	29381894	3384.23	917.04	1299.77	1085.61	12300096	E2F3	1
E2F3	11372	HSC131ScreenD8001000_20221010_200023	NX10428827_10-10-22_20-01-16	50	5	2	E	2	E-02	11372	2	3	3	1	1	NA	604.49	1414020	247.08	E-02_NX10428827_10-10-22_20-01-16	rep1	Dharmacon library	no	1	0	0	1414020	604.49	247.08	1299.77	1085.61	12300096	E2F3	0
E2F3	10460	HSC131ScreenD8001000_20221010_200023	NX10428827_10-10-22_20-01-16	50	5	2	E	2	E-02	10460	1	2	2	1	1	NA	368.42	3648229	1045.94	E-02_NX10428827_10-10-22_20-01-16	rep1	Dharmacon library	no	1	1	1	3648229	368.42	1045.94	1299.77	1085.61	12300096	E2F3	1
E2F3	10850	HSC131ScreenD8003000_20221010_211007	NX10428829_10-10-22_21-11-01	50	5	2	E	2	E-02	10850	17	2	2	1	1	NA	221.6	4852051	2312.7	E-02_NX10428829_10-10-22_21-11-01	rep2	Dharmacon library	no	1	1	1	4852051	221.6	2312.7	1299.77	1085.61	12300096	E2F3	1
E2F3	10851	HSC131ScreenD8003000_20221010_211007	NX10428829_10-10-22_21-11-01	50	5	2	E	2	E-02	10851	18	2	2	1	1	NA	566.26	11547879	2154.05	E-02_NX10428829_10-10-22_21-11-01	rep2	Dharmacon library	no	1	1	1	11547879	566.26	2154.05	1299.77	1085.61	12300096	E2F3	1
E2F3	10852	HSC131ScreenD8003000_20221010_211007	NX10428829_10-10-22_21-11-01	50	5	2	E	2	E-02	10852	19	2	2	1	1	NA	565.62	11841735	2211.34	E-02_NX10428829_10-10-22_21-11-01	rep2	Dharmacon library	no	1	1	1	11841735	565.62	2211.34	1299.77	1085.61	12300096	E2F3	1
E2F3	10853	HSC131ScreenD8003000_20221010_211007	NX10428829_10-10-22_21-11-01	50	5	2	E	2	E-02	10853	20	2	2	1	1	NA	2588.87	57785796	2357.64	E-02_NX10428829_10-10-22_21-11-01	rep2	Dharmacon library	no	1	1	1	57785796	2588.87	2357.64	1299.77	1085.61	12300096	E2F3	1
E2F3	10854	HSC131ScreenD8003000_20221010_211007	NX10428829_10-10-22_21-11-01	50	5	2	E	2	E-02	10854	21	2	2	1	1	NA	1463.22	40288657	2908.3	E-02_NX10428829_10-10-22_21-11-01	rep2	Dharmacon library	no	1	1	1	40288657	1463.22	2908.3	1299.77	1085.61	12300096	E2F3	1
E2F3	10855	HSC131ScreenD8003000_20221010_211007	NX10428829_10-10-22_21-11-01	50	5	2	E	2	E-02	10855	22	2	2	1	1	NA	602.8	15688887	2749.06	E-02_NX10428829_10-10-22_21-11-01	rep2	Dharmacon library	no	1	1	1	15688887	602.8	2749.06	1299.77	1085.61	12300096	E2F3	1
E2F3	10832	HSC131ScreenD8003000_20221010_211007	NX10428829_10-10-22_21-11-01	50	5	2	E	2	E-02	10832	7	4	4	1	1	NA	741.17	6196511	883.07	E-02_NX10428829_10-10-22_21-11-01	rep2	Dharmacon library	no	1	1	1	6196511	741.17	883.07	1299.77	1085.61	12300096	E2F3	1
E2F3	16228	HSC131ScreenD8003000_20221010_211007	NX10428829_10-10-22_21-11-01	50	5	2	E	2	E-02	16228	0	5	5	1	1	NA	2108.59	46465214	2327.57	E-02_NX10428829_10-10-22_21-11-01	rep2	Dharmacon library	no	1	1	1	46465214	2108.59	2327.57	1299.77	1085.61	12300096	E2F3	1
E2F3	16229	HSC131ScreenD8003000_20221010_211007	NX10428829_10-10-22_21-11-01	50	5	2	E	2	E-02	16229	1	5	5	1	1	NA	3603.08	81600019	2392.12	E-02_NX10428829_10-10-22_21-11-01	rep2	Dharmacon library	no	1	1	1	81600019	3603.08	2392.12	1299.77	1085.61	12300096	E2F3	1
E2F3	16230	HSC131ScreenD8003000_20221010_211007	NX10428829_10-10-22_21-11-01	50	5	2	E	2	E-02	16230	2	5	5	1	1	NA	4113.25	73043431	1875.7	E-02_NX10428829_10-10-22_21-11-01	rep2	Dharmacon library	no	1	1	1	73043431	4113.25	1875.7	1299.77	1085.61	12300096	E2F3	1
E2F3	16231	HSC131ScreenD8003000_20221010_211007	NX10428829_10-10-22_21-11-01	50	5	2	E	2	E-02	16231	3	5	5	1	1	NA	993.61	25434586	2703.79	E-02_NX10428829_10-10-22_21-11-01	rep2	Dharmacon library	no	1	1	1	25434586	993.61	2703.79	1299.77	1085.61	12300096	E2F3	1
E2F3	16232	HSC131ScreenD8003000_20221010_211007	NX10428829_10-10-22_21-11-01	50	5	2	E	2	E-02	16232	4	5	5	1	1	NA	1389.29	9335351	709.75	E-02_NX10428829_10-10-22_21-11-01	rep2	Dharmacon library	no	1	1	1	9335351	1389.29	709.75	1299.77	1085.61	12300096	E2F3	1
E2F3	16233	HSC131ScreenD8003000_20221010_211007	NX10428829_10-10-22_21-11-01	50	5	2	E	2	E-02	16233	5	5	5	1	1	NA	2798.01	9467481	357.4	E-02_NX10428829_10-10-22_21-11-01	rep2	Dharmacon library	no	1	1	0	9467481	2798.01	357.4	1299.77	1085.61	12300096	E2F3	0
E2F3	16234	HSC131ScreenD8003000_20221010_211007	NX10428829_10-10-22_21-11-01	50	5	2	E	2	E-02	16234	6	5	5	1	1	NA	1908.12	46931283	2597.91	E-02_NX10428829_10-10-22_21-11-01	rep2	Dharmacon library	no	1	1	1	46931283	1908.12	2597.91	1299.77	1085.61	12300096	E2F3	1
E2F3	16235	HSC131ScreenD8003000_20221010_211007	NX10428829_10-10-22_21-11-01	50	5	2	E	2	E-02	16235	7	5	5	1	1	NA	503.83	4339449	909.74	E-02_NX10428829_10-10-22_21-11-01	rep2	Dharmacon library	no	1	1	1	4339449	503.83	909.74	1299.77	1085.61	12300096	E2F3	1
E2F3	16236	HSC131ScreenD8003000_20221010_211007	NX10428829_10-10-22_21-11-01	50	5	2	E	2	E-02	16236	8	5	5	1	1	NA	1435.66	28617866	2105.49	E-02_NX10428829_10-10-22_21-11-01	rep2	Dharmacon library	no	1	1	1	28617866	1435.66	2105.49	1299.77	1085.61	12300096	E2F3	1
E2F3	10864	HSC131ScreenD8003000_20221010_211007	NX10428829_10-10-22_21-11-01	50	5	2	E	2	E-02	10864	31	2	2	1	1	NA	1528.29	43505768	3006.83	E-02_NX10428829_10-10-22_21-11-01	rep2	Dharmacon library	no	1	1	1	43505768	1528.29	3006.83	1299.77	1085.61	12300096	E2F3	1
E2F3	10865	HSC131ScreenD8003000_20221010_211007	NX10428829_10-10-22_21-11-01	50	5	2	E	2	E-02	10865	32	2	2	1	1	NA	671.78	10443014	1641.98	E-02_NX10428829_10-10-22_21-11-01	rep2	Dharmacon library	no	1	1	1	10443014	671.78	1641.98	1299.77	1085.61	12300096	E2F3	1
E2F3	10866	HSC131ScreenD8003000_20221010_211007	NX10428829_10-10-22_21-11-01	50	5	2	E	2	E-02	10866	33	2	2	1	1	NA	2320.48	11799135	537.08	E-02_NX10428829_10-10-22_21-11-01	rep2	Dharmacon library	no	1	1	1	11799135	2320.48	537.08	1299.77	1085.61	12300096	E2F3	1
E2F3	10867	HSC131ScreenD8003000_20221010_211007	NX10428829_10-10-22_21-11-01	50	5	2	E	2	E-02	10867	34	2	2	1	1	NA	5485.85	32396188	623.76	E-02_NX10428829_10-10-22_21-11-01	rep2	Dharmacon library	no	1	1	1	32396188	5485.85	623.76	1299.77	1085.61	12300096	E2F3	1
E2F3	10868	HSC131ScreenD8003000_20221010_211007	NX10428829_10-10-22_21-11-01	50	5	2	E	2	E-02	10868	35	2	2	1	1	NA	564.04	21535166	4032.8	E-02_NX10428829_10-10-22_21-11-01	rep2	Dharmacon library	no	1	1	1	21535166	564.04	4032.8	1299.77	1085.61	12300096	E2F3	1
E2F3	10869	HSC131ScreenD8003000_20221010_211007	NX10428829_10-10-22_21-11-01	50	5	2	E	2	E-02	10869	36	2	2	1	1	NA	1572.12	29496962	1981.79	E-02_NX10428829_10-10-22_21-11-01	rep2	Dharmacon library	no	1	1	1	29496962	1572.12	1981.79	1299.77	1085.61	12300096	E2F3	1
E2F3	9821	HSC131ScreenD8003000_20221010_211007	NX10428829_10-10-22_21-11-01	50	5	2	E	2	E-02	9821	5	3	3	1	1	NA	1458.47	15624232	1131.53	E-02_NX10428829_10-10-22_21-11-01	rep2	Dharmacon library	no	1	1	1	15624232	1458.47	1131.53	1299.77	1085.61	12300096	E2F3	1
E2F3	9822	HSC131ScreenD8003000_20221010_211007	NX10428829_10-10-22_21-11-01	50	5	2	E	2	E-02	9822	6	3	3	1	1	NA	2350.79	8910879	400.38	E-02_NX10428829_10-10-22_21-11-01	rep2	Dharmacon library	no	1	1	1	8910879	2350.79	400.38	1299.77	1085.61	12300096	E2F3	1
E2F3	9823	HSC131ScreenD8003000_20221010_211007	NX10428829_10-10-22_21-11-01	50	5	2	E	2	E-02	9823	7	3	3	1	1	NA	1239.09	19831373	1690.51	E-02_NX10428829_10-10-22_21-11-01	rep2	Dharmacon library	no	1	1	1	19831373	1239.09	1690.51	1299.77	1085.61	12300096	E2F3	1
E2F3	16246	HSC131ScreenD8003000_20221010_211007	NX10428829_10-10-22_21-11-01	50	5	2	E	2	E-02	16246	18	5	5	1	1	NA	3436.09	44372973	1364.02	E-02_NX10428829_10-10-22_21-11-01	rep2	Dharmacon library	no	1	1	1	44372973	3436.09	1364.02	1299.77	1085.61	12300096	E2F3	1
E2F3	16247	HSC131ScreenD8003000_20221010_211007	NX10428829_10-10-22_21-11-01	50	5	2	E	2	E-02	16247	19	5	5	1	1	NA	1381.89	34656454	2648.97	E-02_NX10428829_10-10-22_21-11-01	rep2	Dharmacon library	no	1	1	1	34656454	1381.89	2648.97	1299.77	1085.61	12300096	E2F3	1
E2F3	10837	HSC131ScreenD8003000_20221010_211007	NX10428829_10-10-22_21-11-01	50	5	2	E	2	E-02	10837	4	2	2	1	1	NA	1142.23	30274257	2799.54	E-02_NX10428829_10-10-22_21-11-01	rep2	Dharmacon library	no	1	1	1	30274257	1142.23	2799.54	1299.77	1085.61	12300096	E2F3	1
E2F3	16249	HSC131ScreenD8003000_20221010_211007	NX10428829_10-10-22_21-11-01	50	5	2	E	2	E-02	16249	21	5	5	1	1	NA	4301.26	42933037	1054.3	E-02_NX10428829_10-10-22_21-11-01	rep2	Dharmacon library	no	1	1	1	42933037	4301.26	1054.3	1299.77	1085.61	12300096	E2F3	1
E2F3	16250	HSC131ScreenD8003000_20221010_211007	NX10428829_10-10-22_21-11-01	50	5	2	E	2	E-02	16250	22	5	5	1	1	NA	293.22	2723742	981.18	E-02_NX10428829_10-10-22_21-11-01	rep2	Dharmacon library	no	1	1	1	2723742	293.22	981.18	1299.77	1085.61	12300096	E2F3	1
E2F3	16251	HSC131ScreenD8003000_20221010_211007	NX10428829_10-10-22_21-11-01	50	5	2	E	2	E-02	16251	23	5	5	1	1	NA	752.79	12500710	1753.99	E-02_NX10428829_10-10-22_21-11-01	rep2	Dharmacon library	no	1	1	1	12500710	752.79	1753.99	1299.77	1085.61	12300096	E2F3	1
E2F3	9817	HSC131ScreenD8003000_20221010_211007	NX10428829_10-10-22_21-11-01	50	5	2	E	2	E-02	9817	1	3	3	1	1	NA	1085.61	21690077	2110.34	E-02_NX10428829_10-10-22_21-11-01	rep2	Dharmacon library	no	1	1	1	21690077	1085.61	2110.34	1299.77	1085.61	12300096	E2F3	1
E2F3	9818	HSC131ScreenD8003000_20221010_211007	NX10428829_10-10-22_21-11-01	50	5	2	E	2	E-02	9818	2	3	3	1	1	NA	3725.82	57475687	1629.41	E-02_NX10428829_10-10-22_21-11-01	rep2	Dharmacon library	no	1	1	1	57475687	3725.82	1629.41	1299.77	1085.61	12300096	E2F3	1
E2F3	9819	HSC131ScreenD8003000_20221010_211007	NX10428829_10-10-22_21-11-01	50	5	2	E	2	E-02	9819	3	3	3	1	1	NA	4190.04	47052959	1186.14	E-02_NX10428829_10-10-22_21-11-01	rep2	Dharmacon library	no	1	1	1	47052959	4190.04	1186.14	1299.77	1085.61	12300096	E2F3	1
E2F3	9820	HSC131ScreenD8003000_20221010_211007	NX10428829_10-10-22_21-11-01	50	5	2	E	2	E-02	9820	4	3	3	1	1	NA	2741.07	48996704	1888.05	E-02_NX10428829_10-10-22_21-11-01	rep2	Dharmacon library	no	1	1	1	48996704	2741.07	1888.05	1299.77	1085.61	12300096	E2F3	1
E2F3	11380	HSC131ScreenD8001000_20221010_200023	NX10428827_10-10-22_20-01-16	50	5	2	E	2	E-02	11380	10	3	3	1	1	NA	1048.54	1308967	131.86	E-02_NX10428827_10-10-22_20-01-16	rep1	Dharmacon library	no	0	0	0	1308967	1048.54	131.86	1299.77	1085.61	12300096	E2F3	0
E2F3	11381	HSC131ScreenD8001000_20221010_200023	NX10428827_10-10-22_20-01-16	50	5	2	E	2	E-02	11381	11	3	3	1	1	NA	1397.95	14733243	1113.2	E-02_NX10428827_10-10-22_20-01-16	rep1	Dharmacon library	no	1	1	1	14733243	1397.95	1113.2	1299.77	1085.61	12300096	E2F3	1
E2F3	16071	HSC131ScreenD8001000_20221010_200023	NX10428827_10-10-22_20-01-16	50	5	2	E	2	E-02	16071	0	5	5	1	1	NA	988.12	5245262	560.69	E-02_NX10428827_10-10-22_20-01-16	rep1	Dharmacon library	no	1	1	1	5245262	988.12	560.69	1299.77	1085.61	12300096	E2F3	1
E2F3	9824	HSC131ScreenD8003000_20221010_211007	NX10428829_10-10-22_21-11-01	50	5	2	E	2	E-02	9824	8	3	3	1	1	NA	2663.55	9953428	394.71	E-02_NX10428829_10-10-22_21-11-01	rep2	Dharmacon library	no	1	1	0	9953428	2663.55	394.71	1299.77	1085.61	12300096	E2F3	0
E2F3	9825	HSC131ScreenD8003000_20221010_211007	NX10428829_10-10-22_21-11-01	50	5	2	E	2	E-02	9825	9	3	3	1	1	NA	1484.35	18265736	1299.77	E-02_NX10428829_10-10-22_21-11-01	rep2	Dharmacon library	no	1	1	1	18265736	1484.35	1299.77	1299.77	1085.61	12300096	E2F3	1
E2F3	2383	HSC131ScreenD8003000_20221010_211007	NX10428829_10-10-22_21-11-01	50	5	2	E	2	E-02	2383	0	1	1	1	1	NA	510.8	9359447	1935.37	E-02_NX10428829_10-10-22_21-11-01	rep2	Dharmacon library	no	1	1	1	9359447	510.8	1935.37	1299.77	1085.61	12300096	E2F3	1
E2F3	2384	HSC131ScreenD8003000_20221010_211007	NX10428829_10-10-22_21-11-01	50	5	2	E	2	E-02	2384	1	1	1	1	1	NA	3427.21	47015912	1449.01	E-02_NX10428829_10-10-22_21-11-01	rep2	Dharmacon library	no	1	1	1	47015912	3427.21	1449.01	1299.77	1085.61	12300096	E2F3	1
E2F3	2385	HSC131ScreenD8003000_20221010_211007	NX10428829_10-10-22_21-11-01	50	5	2	E	2	E-02	2385	2	1	1	1	1	NA	1628.21	17321632	1123.69	E-02_NX10428829_10-10-22_21-11-01	rep2	Dharmacon library	no	1	1	1	17321632	1628.21	1123.69	1299.77	1085.61	12300096	E2F3	1
E2F3	11375	HSC131ScreenD8001000_20221010_200023	NX10428827_10-10-22_20-01-16	50	5	2	E	2	E-02	11375	5	3	3	1	1	NA	1751.47	4157502	250.72	E-02_NX10428827_10-10-22_20-01-16	rep1	Dharmacon library	no	1	0	0	4157502	1751.47	250.72	1299.77	1085.61	12300096	E2F3	0
E2F3	11376	HSC131ScreenD8001000_20221010_200023	NX10428827_10-10-22_20-01-16	50	5	2	E	2	E-02	11376	6	3	3	1	1	NA	767.68	11186590	1539.16	E-02_NX10428827_10-10-22_20-01-16	rep1	Dharmacon library	no	1	1	1	11186590	767.68	1539.16	1299.77	1085.61	12300096	E2F3	1
E2F3	11377	HSC131ScreenD8001000_20221010_200023	NX10428827_10-10-22_20-01-16	50	5	2	E	2	E-02	11377	7	3	3	1	1	NA	492.32	5909004	1267.75	E-02_NX10428827_10-10-22_20-01-16	rep1	Dharmacon library	no	1	1	1	5909004	492.32	1267.75	1299.77	1085.61	12300096	E2F3	1
E2F3	11378	HSC131ScreenD8001000_20221010_200023	NX10428827_10-10-22_20-01-16	50	5	2	E	2	E-02	11378	8	3	3	1	1	NA	1098.08	2020306	194.33	E-02_NX10428827_10-10-22_20-01-16	rep1	Dharmacon library	no	0	0	0	2020306	1098.08	194.33	1299.77	1085.61	12300096	E2F3	0
E2F3	11379	HSC131ScreenD8001000_20221010_200023	NX10428827_10-10-22_20-01-16	50	5	2	E	2	E-02	11379	9	3	3	1	1	NA	780.25	7911292	1070.97	E-02_NX10428827_10-10-22_20-01-16	rep1	Dharmacon library	no	1	1	1	7911292	780.25	1070.97	1299.77	1085.61	12300096	E2F3	1
E2F3	16254	HSC131ScreenD8003000_20221010_211007	NX10428829_10-10-22_21-11-01	50	5	2	E	2	E-02	16254	26	5	5	1	1	NA	530.98	9717343	1933.03	E-02_NX10428829_10-10-22_21-11-01	rep2	Dharmacon library	no	1	1	1	9717343	530.98	1933.03	1299.77	1085.61	12300096	E2F3	1
E2F3	16255	HSC131ScreenD8003000_20221010_211007	NX10428829_10-10-22_21-11-01	50	5	2	E	2	E-02	16255	27	5	5	1	1	NA	1617.54	30191298	1971.48	E-02_NX10428829_10-10-22_21-11-01	rep2	Dharmacon library	no	1	1	1	30191298	1617.54	1971.48	1299.77	1085.61	12300096	E2F3	1
E2F3	16256	HSC131ScreenD8003000_20221010_211007	NX10428829_10-10-22_21-11-01	50	5	2	E	2	E-02	16256	28	5	5	1	1	NA	635.02	8919244	1483.57	E-02_NX10428829_10-10-22_21-11-01	rep2	Dharmacon library	no	1	1	1	8919244	635.02	1483.57	1299.77	1085.61	12300096	E2F3	1
E2F3	16072	HSC131ScreenD8001000_20221010_200023	NX10428827_10-10-22_20-01-16	50	5	2	E	2	E-02	16072	1	5	5	1	1	NA	2006.14	3777668	198.9	E-02_NX10428827_10-10-22_20-01-16	rep1	Dharmacon library	no	0	0	0	3777668	2006.14	198.9	1299.77	1085.61	12300096	E2F3	0
E2F3	16073	HSC131ScreenD8001000_20221010_200023	NX10428827_10-10-22_20-01-16	50	5	2	E	2	E-02	16073	2	5	5	1	1	NA	8953.83	157424015	1857.07	E-02_NX10428827_10-10-22_20-01-16	rep1	Dharmacon library	no	1	1	1	157424015	8953.83	1857.07	1299.77	1085.61	12300096	E2F3	1
E2F3	16074	HSC131ScreenD8001000_20221010_200023	NX10428827_10-10-22_20-01-16	50	5	2	E	2	E-02	16074	3	5	5	1	1	NA	4797.7	75315196	1658.12	E-02_NX10428827_10-10-22_20-01-16	rep1	Dharmacon library	no	1	1	1	75315196	4797.7	1658.12	1299.77	1085.61	12300096	E2F3	1
E2F3	16075	HSC131ScreenD8001000_20221010_200023	NX10428827_10-10-22_20-01-16	50	5	2	E	2	E-02	16075	4	5	5	1	1	NA	2220.55	16154238	768.41	E-02_NX10428827_10-10-22_20-01-16	rep1	Dharmacon library	no	1	1	1	16154238	2220.55	768.41	1299.77	1085.61	12300096	E2F3	1
E2F3	16076	HSC131ScreenD8001000_20221010_200023	NX10428827_10-10-22_20-01-16	50	5	2	E	2	E-02	16076	5	5	5	1	1	NA	1747.67	2336244	141.2	E-02_NX10428827_10-10-22_20-01-16	rep1	Dharmacon library	no	0	0	0	2336244	1747.67	141.2	1299.77	1085.61	12300096	E2F3	0
E2F3	10873	HSC131ScreenD8003000_20221010_211007	NX10428829_10-10-22_21-11-01	50	5	2	E	2	E-02	10873	40	2	2	1	1	NA	737.58	8552215	1224.72	E-02_NX10428829_10-10-22_21-11-01	rep2	Dharmacon library	no	1	1	1	8552215	737.58	1224.72	1299.77	1085.61	12300096	E2F3	1
E2F3	10874	HSC131ScreenD8003000_20221010_211007	NX10428829_10-10-22_21-11-01	50	5	2	E	2	E-02	10874	41	2	2	1	1	NA	1439.88	22410414	1643.96	E-02_NX10428829_10-10-22_21-11-01	rep2	Dharmacon library	no	1	1	1	22410414	1439.88	1643.96	1299.77	1085.61	12300096	E2F3	1
E2F3	9816	HSC131ScreenD8003000_20221010_211007	NX10428829_10-10-22_21-11-01	50	5	2	E	2	E-02	9816	0	3	3	1	1	NA	1794.57	8626310	507.73	E-02_NX10428829_10-10-22_21-11-01	rep2	Dharmacon library	no	1	1	1	8626310	1794.57	507.73	1299.77	1085.61	12300096	E2F3	1
E2F3	10829	HSC131ScreenD8003000_20221010_211007	NX10428829_10-10-22_21-11-01	50	5	2	E	2	E-02	10829	4	4	4	1	1	NA	2843.21	27493667	1021.39	E-02_NX10428829_10-10-22_21-11-01	rep2	Dharmacon library	no	1	1	1	27493667	2843.21	1021.39	1299.77	1085.61	12300096	E2F3	1
E2F3	10830	HSC131ScreenD8003000_20221010_211007	NX10428829_10-10-22_21-11-01	50	5	2	E	2	E-02	10830	5	4	4	1	1	NA	928.66	14803881	1683.79	E-02_NX10428829_10-10-22_21-11-01	rep2	Dharmacon library	no	1	1	1	14803881	928.66	1683.79	1299.77	1085.61	12300096	E2F3	1
E2F3	10831	HSC131ScreenD8003000_20221010_211007	NX10428829_10-10-22_21-11-01	50	5	2	E	2	E-02	10831	6	4	4	1	1	NA	896.97	10944030	1288.75	E-02_NX10428829_10-10-22_21-11-01	rep2	Dharmacon library	no	1	1	1	10944030	896.97	1288.75	1299.77	1085.61	12300096	E2F3	1
E2F3	10856	HSC131ScreenD8003000_20221010_211007	NX10428829_10-10-22_21-11-01	50	5	2	E	2	E-02	10856	23	2	2	1	1	NA	844.37	18119183	2266.6	E-02_NX10428829_10-10-22_21-11-01	rep2	Dharmacon library	no	1	1	1	18119183	844.37	2266.6	1299.77	1085.61	12300096	E2F3	1
E2F3	10857	HSC131ScreenD8003000_20221010_211007	NX10428829_10-10-22_21-11-01	50	5	2	E	2	E-02	10857	24	2	2	1	1	NA	626.36	14771942	2491.05	E-02_NX10428829_10-10-22_21-11-01	rep2	Dharmacon library	no	1	1	1	14771942	626.36	2491.05	1299.77	1085.61	12300096	E2F3	1
E2F3	16257	HSC131ScreenD8003000_20221010_211007	NX10428829_10-10-22_21-11-01	50	5	2	E	2	E-02	16257	29	5	5	1	1	NA	1261.37	5734188	480.17	E-02_NX10428829_10-10-22_21-11-01	rep2	Dharmacon library	no	1	1	1	5734188	1261.37	480.17	1299.77	1085.61	12300096	E2F3	1
E2F3	16258	HSC131ScreenD8003000_20221010_211007	NX10428829_10-10-22_21-11-01	50	5	2	E	2	E-02	16258	30	5	5	1	1	NA	776.24	11694414	1591.29	E-02_NX10428829_10-10-22_21-11-01	rep2	Dharmacon library	no	1	1	1	11694414	776.24	1591.29	1299.77	1085.61	12300096	E2F3	1
E2F3	10870	HSC131ScreenD8003000_20221010_211007	NX10428829_10-10-22_21-11-01	50	5	2	E	2	E-02	10870	37	2	2	1	1	NA	2017.54	11144376	583.44	E-02_NX10428829_10-10-22_21-11-01	rep2	Dharmacon library	no	1	1	1	11144376	2017.54	583.44	1299.77	1085.61	12300096	E2F3	1
E2F3	16248	HSC131ScreenD8003000_20221010_211007	NX10428829_10-10-22_21-11-01	50	5	2	E	2	E-02	16248	20	5	5	1	1	NA	1200.22	22308587	1963.27	E-02_NX10428829_10-10-22_21-11-01	rep2	Dharmacon library	no	1	1	1	22308587	1200.22	1963.27	1299.77	1085.61	12300096	E2F3	1
E2F3	10872	HSC131ScreenD8003000_20221010_211007	NX10428829_10-10-22_21-11-01	50	5	2	E	2	E-02	10872	39	2	2	1	1	NA	988.33	7080283	756.68	E-02_NX10428829_10-10-22_21-11-01	rep2	Dharmacon library	no	1	1	1	7080283	988.33	756.68	1299.77	1085.61	12300096	E2F3	1
E2F3	10826	HSC131ScreenD8003000_20221010_211007	NX10428829_10-10-22_21-11-01	50	5	2	E	2	E-02	10826	1	4	4	1	1	NA	547.24	9475654	1828.92	E-02_NX10428829_10-10-22_21-11-01	rep2	Dharmacon library	no	1	1	1	9475654	547.24	1828.92	1299.77	1085.61	12300096	E2F3	1
E2F3	10827	HSC131ScreenD8003000_20221010_211007	NX10428829_10-10-22_21-11-01	50	5	2	E	2	E-02	10827	2	4	4	1	1	NA	779.41	3386873	458.99	E-02_NX10428829_10-10-22_21-11-01	rep2	Dharmacon library	no	1	1	1	3386873	779.41	458.99	1299.77	1085.61	12300096	E2F3	1
E2F3	10828	HSC131ScreenD8003000_20221010_211007	NX10428829_10-10-22_21-11-01	50	5	2	E	2	E-02	10828	3	4	4	1	1	NA	1189.97	4353867	386.46	E-02_NX10428829_10-10-22_21-11-01	rep2	Dharmacon library	no	1	1	0	4353867	1189.97	386.46	1299.77	1085.61	12300096	E2F3	0
E2F3	11374	HSC131ScreenD8001000_20221010_200023	NX10428827_10-10-22_20-01-16	50	5	2	E	2	E-02	11374	4	3	3	1	1	NA	685.4	9835260	1515.68	E-02_NX10428827_10-10-22_20-01-16	rep1	Dharmacon library	no	1	1	1	9835260	685.4	1515.68	1299.77	1085.61	12300096	E2F3	1
E2F3	11373	HSC131ScreenD8001000_20221010_200023	NX10428827_10-10-22_20-01-16	50	5	2	E	2	E-02	11373	3	3	3	1	1	NA	1290.1	14494104	1186.68	E-02_NX10428827_10-10-22_20-01-16	rep1	Dharmacon library	no	1	1	1	14494104	1290.1	1186.68	1299.77	1085.61	12300096	E2F3	1
E2F3	10859	HSC131ScreenD8003000_20221010_211007	NX10428829_10-10-22_21-11-01	50	5	2	E	2	E-02	10859	26	2	2	1	1	NA	1659.79	23605812	1502.22	E-02_NX10428829_10-10-22_21-11-01	rep2	Dharmacon library	no	1	1	1	23605812	1659.79	1502.22	1299.77	1085.61	12300096	E2F3	1
E2F3	16259	HSC131ScreenD8003000_20221010_211007	NX10428829_10-10-22_21-11-01	50	5	2	E	2	E-02	16259	31	5	5	1	1	NA	902.67	6715709	785.83	E-02_NX10428829_10-10-22_21-11-01	rep2	Dharmacon library	no	1	1	1	6715709	902.67	785.83	1299.77	1085.61	12300096	E2F3	1
E2F3	2765	HSC131ScreenD8001000_20221010_200023	NX10428827_10-10-22_20-01-16	50	5	2	E	2	E-02	2765	0	1	1	1	1	NA	315.71	1625762	543.92	E-02_NX10428827_10-10-22_20-01-16	rep1	Dharmacon library	no	1	1	1	1625762	315.71	543.92	1299.77	1085.61	12300096	E2F3	1
E2F3	10858	HSC131ScreenD8003000_20221010_211007	NX10428829_10-10-22_21-11-01	50	5	2	E	2	E-02	10858	25	2	2	1	1	NA	635.23	19872468	3304.37	E-02_NX10428829_10-10-22_21-11-01	rep2	Dharmacon library	no	1	1	1	19872468	635.23	3304.37	1299.77	1085.61	12300096	E2F3	1
E2F3	10863	HSC131ScreenD8003000_20221010_211007	NX10428829_10-10-22_21-11-01	50	5	2	E	2	E-02	10863	30	2	2	1	1	NA	709.91	14483653	2154.98	E-02_NX10428829_10-10-22_21-11-01	rep2	Dharmacon library	no	1	1	1	14483653	709.91	2154.98	1299.77	1085.61	12300096	E2F3	1
E2F3	16262	HSC131ScreenD8003000_20221010_211007	NX10428829_10-10-22_21-11-01	50	5	2	E	2	E-02	16262	34	5	5	1	1	NA	275.05	3873348	1487.46	E-02_NX10428829_10-10-22_21-11-01	rep2	Dharmacon library	no	1	1	1	3873348	275.05	1487.46	1299.77	1085.61	12300096	E2F3	1
E2F3	9826	HSC131ScreenD8003000_20221010_211007	NX10428829_10-10-22_21-11-01	50	5	2	E	2	E-02	9826	10	3	3	1	1	NA	1006.18	6094578	639.78	E-02_NX10428829_10-10-22_21-11-01	rep2	Dharmacon library	no	1	1	1	6094578	1006.18	639.78	1299.77	1085.61	12300096	E2F3	1
E2F3	10825	HSC131ScreenD8003000_20221010_211007	NX10428829_10-10-22_21-11-01	50	5	2	E	2	E-02	10825	0	4	4	1	1	NA	1068.71	10601035	1047.74	E-02_NX10428829_10-10-22_21-11-01	rep2	Dharmacon library	no	1	1	1	10601035	1068.71	1047.74	1299.77	1085.61	12300096	E2F3	1
E2F3	2766	HSC131ScreenD8001000_20221010_200023	NX10428827_10-10-22_20-01-16	50	5	2	E	2	E-02	2766	1	1	1	1	1	NA	1597.79	28700764	1897.32	E-02_NX10428827_10-10-22_20-01-16	rep1	Dharmacon library	no	1	1	1	28700764	1597.79	1897.32	1299.77	1085.61	12300096	E2F3	1
E2F3	2767	HSC131ScreenD8001000_20221010_200023	NX10428827_10-10-22_20-01-16	50	5	2	E	2	E-02	2767	2	1	1	1	1	NA	338.85	678998	211.66	E-02_NX10428827_10-10-22_20-01-16	rep1	Dharmacon library	no	0	0	0	678998	338.85	211.66	1299.77	1085.61	12300096	E2F3	0
E2F3	16263	HSC131ScreenD8003000_20221010_211007	NX10428829_10-10-22_21-11-01	50	5	2	E	2	E-02	16263	35	5	5	1	1	NA	1449.91	16476439	1200.29	E-02_NX10428829_10-10-22_21-11-01	rep2	Dharmacon library	no	1	1	1	16476439	1449.91	1200.29	1299.77	1085.61	12300096	E2F3	1
E2F3	10861	HSC131ScreenD8003000_20221010_211007	NX10428829_10-10-22_21-11-01	50	5	2	E	2	E-02	10861	28	2	2	1	1	NA	1979.2	52037023	2777.09	E-02_NX10428829_10-10-22_21-11-01	rep2	Dharmacon library	no	1	1	1	52037023	1979.2	2777.09	1299.77	1085.61	12300096	E2F3	1
E2F3	10862	HSC131ScreenD8003000_20221010_211007	NX10428829_10-10-22_21-11-01	50	5	2	E	2	E-02	10862	29	2	2	1	1	NA	1174.55	27231214	2448.85	E-02_NX10428829_10-10-22_21-11-01	rep2	Dharmacon library	no	1	1	1	27231214	1174.55	2448.85	1299.77	1085.61	12300096	E2F3	1
E2F3	16261	HSC131ScreenD8003000_20221010_211007	NX10428829_10-10-22_21-11-01	50	5	2	E	2	E-02	16261	33	5	5	1	1	NA	274.84	1942562	746.56	E-02_NX10428829_10-10-22_21-11-01	rep2	Dharmacon library	no	1	1	1	1942562	274.84	746.56	1299.77	1085.61	12300096	E2F3	1
E2F3	10860	HSC131ScreenD8003000_20221010_211007	NX10428829_10-10-22_21-11-01	50	5	2	E	2	E-02	10860	27	2	2	1	1	NA	544.07	12206377	2369.71	E-02_NX10428829_10-10-22_21-11-01	rep2	Dharmacon library	no	1	1	1	12206377	544.07	2369.71	1299.77	1085.61	12300096	E2F3	1
E2F3	2768	HSC131ScreenD8001000_20221010_200023	NX10428827_10-10-22_20-01-16	50	5	2	E	2	E-02	2768	3	1	1	1	1	NA	760.61	13443468	1866.89	E-02_NX10428827_10-10-22_20-01-16	rep1	Dharmacon library	no	1	1	1	13443468	760.61	1866.89	1299.77	1085.61	12300096	E2F3	1
E2F3	2769	HSC131ScreenD8001000_20221010_200023	NX10428827_10-10-22_20-01-16	50	5	2	E	2	E-02	2769	4	1	1	1	1	NA	226.57	2059235	960.02	E-02_NX10428827_10-10-22_20-01-16	rep1	Dharmacon library	no	1	1	1	2059235	226.57	960.02	1299.77	1085.61	12300096	E2F3	1
E2F3	10871	HSC131ScreenD8003000_20221010_211007	NX10428829_10-10-22_21-11-01	50	5	2	E	2	E-02	10871	38	2	2	1	1	NA	1050.34	12298208	1236.75	E-02_NX10428829_10-10-22_21-11-01	rep2	Dharmacon library	no	1	1	1	12298208	1050.34	1236.75	1299.77	1085.61	12300096	E2F3	1
E2F3	16260	HSC131ScreenD8003000_20221010_211007	NX10428829_10-10-22_21-11-01	50	5	2	E	2	E-02	16260	32	5	5	1	1	NA	1572.33	19464112	1307.54	E-02_NX10428829_10-10-22_21-11-01	rep2	Dharmacon library	no	1	1	1	19464112	1572.33	1307.54	1299.77	1085.61	12300096	E2F3	1
E2F3	2770	HSC131ScreenD8001000_20221010_200023	NX10428827_10-10-22_20-01-16	50	5	2	E	2	E-02	2770	5	1	1	1	1	NA	722.26	9060397	1325.01	E-02_NX10428827_10-10-22_20-01-16	rep1	Dharmacon library	no	1	1	1	9060397	722.26	1325.01	1299.77	1085.61	12300096	E2F3	1
PBX3	11114	HSC131ScreenD8003000_20221010_211007	NX10428829_10-10-22_21-11-01	58	5	10	E	10	E-10	11114	6	4	4	1	1	NA	348.35	3961800	1201.27	E-10_NX10428829_10-10-22_21-11-01	rep2	Dharmacon library	no	1	1	1	3961800	348.35	1201.27	1316.2	1088.68	1.25984e+07	PBX3	1
PBX3	11111	HSC131ScreenD8003000_20221010_211007	NX10428829_10-10-22_21-11-01	58	5	10	E	10	E-10	11111	3	4	4	1	1	NA	2392.83	21938616	968.42	E-10_NX10428829_10-10-22_21-11-01	rep2	Dharmacon library	no	1	1	1	21938616	2392.83	968.42	1316.2	1088.68	1.25984e+07	PBX3	1
PBX3	11112	HSC131ScreenD8003000_20221010_211007	NX10428829_10-10-22_21-11-01	58	5	10	E	10	E-10	11112	4	4	4	1	1	NA	700.4	2538926	382.89	E-10_NX10428829_10-10-22_21-11-01	rep2	Dharmacon library	no	1	1	0	2538926	700.4	382.89	1316.2	1088.68	1.25984e+07	PBX3	0
PBX3	16387	HSC131ScreenD8001000_20221010_200023	NX10428827_10-10-22_20-01-16	58	5	10	E	10	E-10	16387	26	5	5	1	1	NA	1339.85	10835030	854.16	E-10_NX10428827_10-10-22_20-01-16	rep1	Dharmacon library	no	1	1	1	10835030	1339.85	854.16	1316.2	1088.68	1.25984e+07	PBX3	1
PBX3	16708	HSC131ScreenD8003000_20221010_211007	NX10428829_10-10-22_21-11-01	58	5	10	E	10	E-10	16708	27	5	5	1	1	NA	1712.71	38128088	2351.41	E-10_NX10428829_10-10-22_21-11-01	rep2	Dharmacon library	no	1	1	1	38128088	1712.71	2351.41	1316.2	1088.68	1.25984e+07	PBX3	1
PBX3	16709	HSC131ScreenD8003000_20221010_211007	NX10428829_10-10-22_21-11-01	58	5	10	E	10	E-10	16709	28	5	5	1	1	NA	639.88	3516290	580.44	E-10_NX10428829_10-10-22_21-11-01	rep2	Dharmacon library	no	1	1	1	3516290	639.88	580.44	1316.2	1088.68	1.25984e+07	PBX3	1
PBX3	11121	HSC131ScreenD8003000_20221010_211007	NX10428829_10-10-22_21-11-01	58	5	10	E	10	E-10	11121	13	4	4	1	1	NA	624.77	2414687	408.23	E-10_NX10428829_10-10-22_21-11-01	rep2	Dharmacon library	no	1	1	1	2414687	624.77	408.23	1316.2	1088.68	1.25984e+07	PBX3	1
PBX3	11113	HSC131ScreenD8003000_20221010_211007	NX10428829_10-10-22_21-11-01	58	5	10	E	10	E-10	11113	5	4	4	1	1	NA	923.9	14332064	1638.51	E-10_NX10428829_10-10-22_21-11-01	rep2	Dharmacon library	no	1	1	1	14332064	923.9	1638.51	1316.2	1088.68	1.25984e+07	PBX3	1
PBX3	16388	HSC131ScreenD8001000_20221010_200023	NX10428827_10-10-22_20-01-16	58	5	10	E	10	E-10	16388	27	5	5	1	1	NA	676.11	8898802	1390.22	E-10_NX10428827_10-10-22_20-01-16	rep1	Dharmacon library	no	1	1	1	8898802	676.11	1390.22	1316.2	1088.68	1.25984e+07	PBX3	1
PBX3	11115	HSC131ScreenD8003000_20221010_211007	NX10428829_10-10-22_21-11-01	58	5	10	E	10	E-10	11115	7	4	4	1	1	NA	461.26	7014535	1606.26	E-10_NX10428829_10-10-22_21-11-01	rep2	Dharmacon library	no	1	1	1	7014535	461.26	1606.26	1316.2	1088.68	1.25984e+07	PBX3	1
PBX3	16710	HSC131ScreenD8003000_20221010_211007	NX10428829_10-10-22_21-11-01	58	5	10	E	10	E-10	16710	29	5	5	1	1	NA	1942.76	36300539	1973.61	E-10_NX10428829_10-10-22_21-11-01	rep2	Dharmacon library	no	1	1	1	36300539	1942.76	1973.61	1316.2	1088.68	1.25984e+07	PBX3	1
PBX3	16711	HSC131ScreenD8003000_20221010_211007	NX10428829_10-10-22_21-11-01	58	5	10	E	10	E-10	16711	30	5	5	1	1	NA	1562.72	29355776	1984.17	E-10_NX10428829_10-10-22_21-11-01	rep2	Dharmacon library	no	1	1	1	29355776	1562.72	1984.17	1316.2	1088.68	1.25984e+07	PBX3	1
PBX3	16707	HSC131ScreenD8003000_20221010_211007	NX10428829_10-10-22_21-11-01	58	5	10	E	10	E-10	16707	26	5	5	1	1	NA	288.78	4539954	1660.55	E-10_NX10428829_10-10-22_21-11-01	rep2	Dharmacon library	no	1	1	1	4539954	288.78	1660.55	1316.2	1088.68	1.25984e+07	PBX3	1
PBX3	11625	HSC131ScreenD8001000_20221010_200023	NX10428827_10-10-22_20-01-16	58	5	10	E	10	E-10	11625	3	3	3	1	1	NA	2931.83	77237052	2782.62	E-10_NX10428827_10-10-22_20-01-16	rep1	Dharmacon library	no	1	1	1	77237052	2931.83	2782.62	1316.2	1088.68	1.25984e+07	PBX3	1
PBX3	11116	HSC131ScreenD8003000_20221010_211007	NX10428829_10-10-22_21-11-01	58	5	10	E	10	E-10	11116	8	4	4	1	1	NA	1456.46	24481382	1775.43	E-10_NX10428829_10-10-22_21-11-01	rep2	Dharmacon library	no	1	1	1	24481382	1456.46	1775.43	1316.2	1088.68	1.25984e+07	PBX3	1
PBX3	16706	HSC131ScreenD8003000_20221010_211007	NX10428829_10-10-22_21-11-01	58	5	10	E	10	E-10	16706	25	5	5	1	1	NA	950.73	11226133	1247.21	E-10_NX10428829_10-10-22_21-11-01	rep2	Dharmacon library	no	1	1	1	11226133	950.73	1247.21	1316.2	1088.68	1.25984e+07	PBX3	1
PBX3	11628	HSC131ScreenD8001000_20221010_200023	NX10428827_10-10-22_20-01-16	58	5	10	E	10	E-10	11628	6	3	3	1	1	NA	1474.84	52967568	3793.42	E-10_NX10428827_10-10-22_20-01-16	rep1	Dharmacon library	no	1	1	1	52967568	1474.84	3793.42	1316.2	1088.68	1.25984e+07	PBX3	1
PBX3	16712	HSC131ScreenD8003000_20221010_211007	NX10428829_10-10-22_21-11-01	58	5	10	E	10	E-10	16712	31	5	5	1	1	NA	1540.86	20895800	1432.4	E-10_NX10428829_10-10-22_21-11-01	rep2	Dharmacon library	no	1	1	1	20895800	1540.86	1432.4	1316.2	1088.68	1.25984e+07	PBX3	1
PBX3	11626	HSC131ScreenD8001000_20221010_200023	NX10428827_10-10-22_20-01-16	58	5	10	E	10	E-10	11626	4	3	3	1	1	NA	4190.67	38198464	962.78	E-10_NX10428827_10-10-22_20-01-16	rep1	Dharmacon library	no	1	1	1	38198464	4190.67	962.78	1316.2	1088.68	1.25984e+07	PBX3	1
PBX3	11627	HSC131ScreenD8001000_20221010_200023	NX10428827_10-10-22_20-01-16	58	5	10	E	10	E-10	11627	5	3	3	1	1	NA	1213.31	13140974	1143.99	E-10_NX10428827_10-10-22_20-01-16	rep1	Dharmacon library	no	1	1	1	13140974	1213.31	1143.99	1316.2	1088.68	1.25984e+07	PBX3	1
PBX3	16715	HSC131ScreenD8003000_20221010_211007	NX10428829_10-10-22_21-11-01	58	5	10	E	10	E-10	16715	34	5	5	1	1	NA	665.86	13803942	2189.71	E-10_NX10428829_10-10-22_21-11-01	rep2	Dharmacon library	no	1	1	1	13803942	665.86	2189.71	1316.2	1088.68	1.25984e+07	PBX3	1
PBX3	11117	HSC131ScreenD8003000_20221010_211007	NX10428829_10-10-22_21-11-01	58	5	10	E	10	E-10	11117	9	4	4	1	1	NA	3940.02	62378279	1672.25	E-10_NX10428829_10-10-22_21-11-01	rep2	Dharmacon library	no	1	1	1	62378279	3940.02	1672.25	1316.2	1088.68	1.25984e+07	PBX3	1
PBX3	16713	HSC131ScreenD8003000_20221010_211007	NX10428829_10-10-22_21-11-01	58	5	10	E	10	E-10	16713	32	5	5	1	1	NA	2077.75	19196427	975.87	E-10_NX10428829_10-10-22_21-11-01	rep2	Dharmacon library	no	1	1	1	19196427	2077.75	975.87	1316.2	1088.68	1.25984e+07	PBX3	1
PBX3	16714	HSC131ScreenD8003000_20221010_211007	NX10428829_10-10-22_21-11-01	58	5	10	E	10	E-10	16714	33	5	5	1	1	NA	959.81	2684636	295.44	E-10_NX10428829_10-10-22_21-11-01	rep2	Dharmacon library	no	1	0	0	2684636	959.81	295.44	1316.2	1088.68	1.25984e+07	PBX3	0
PBX3	11120	HSC131ScreenD8003000_20221010_211007	NX10428829_10-10-22_21-11-01	58	5	10	E	10	E-10	11120	12	4	4	1	1	NA	1275.21	6887175	570.46	E-10_NX10428829_10-10-22_21-11-01	rep2	Dharmacon library	no	1	1	1	6887175	1275.21	570.46	1316.2	1088.68	1.25984e+07	PBX3	1
PBX3	11624	HSC131ScreenD8001000_20221010_200023	NX10428827_10-10-22_20-01-16	58	5	10	E	10	E-10	11624	2	3	3	1	1	NA	2332.83	55857174	2529.08	E-10_NX10428827_10-10-22_20-01-16	rep1	Dharmacon library	no	1	1	1	55857174	2332.83	2529.08	1316.2	1088.68	1.25984e+07	PBX3	1
PBX3	16381	HSC131ScreenD8001000_20221010_200023	NX10428827_10-10-22_20-01-16	58	5	10	E	10	E-10	16381	20	5	5	1	1	NA	1504.1	8806173	618.41	E-10_NX10428827_10-10-22_20-01-16	rep1	Dharmacon library	no	1	1	1	8806173	1504.1	618.41	1316.2	1088.68	1.25984e+07	PBX3	1
PBX3	16705	HSC131ScreenD8003000_20221010_211007	NX10428829_10-10-22_21-11-01	58	5	10	E	10	E-10	16705	24	5	5	1	1	NA	580.94	9302808	1691.42	E-10_NX10428829_10-10-22_21-11-01	rep2	Dharmacon library	no	1	1	1	9302808	580.94	1691.42	1316.2	1088.68	1.25984e+07	PBX3	1
PBX3	16383	HSC131ScreenD8001000_20221010_200023	NX10428827_10-10-22_20-01-16	58	5	10	E	10	E-10	16383	22	5	5	1	1	NA	795.04	5157868	685.25	E-10_NX10428827_10-10-22_20-01-16	rep1	Dharmacon library	no	1	1	1	5157868	795.04	685.25	1316.2	1088.68	1.25984e+07	PBX3	1
PBX3	16384	HSC131ScreenD8001000_20221010_200023	NX10428827_10-10-22_20-01-16	58	5	10	E	10	E-10	16384	23	5	5	1	1	NA	1444.53	33957975	2483.03	E-10_NX10428827_10-10-22_20-01-16	rep1	Dharmacon library	no	1	1	1	33957975	1444.53	2483.03	1316.2	1088.68	1.25984e+07	PBX3	1
PBX3	11629	HSC131ScreenD8001000_20221010_200023	NX10428827_10-10-22_20-01-16	58	5	10	E	10	E-10	11629	7	3	3	1	1	NA	1074.31	11986916	1178.54	E-10_NX10428827_10-10-22_20-01-16	rep1	Dharmacon library	no	1	1	1	11986916	1074.31	1178.54	1316.2	1088.68	1.25984e+07	PBX3	1
PBX3	16382	HSC131ScreenD8001000_20221010_200023	NX10428827_10-10-22_20-01-16	58	5	10	E	10	E-10	16382	21	5	5	1	1	NA	1138.85	14183048	1315.44	E-10_NX10428827_10-10-22_20-01-16	rep1	Dharmacon library	no	1	1	1	14183048	1138.85	1315.44	1316.2	1088.68	1.25984e+07	PBX3	1
PBX3	11631	HSC131ScreenD8001000_20221010_200023	NX10428827_10-10-22_20-01-16	58	5	10	E	10	E-10	11631	9	3	3	1	1	NA	1049.28	13865747	1395.79	E-10_NX10428827_10-10-22_20-01-16	rep1	Dharmacon library	no	1	1	1	13865747	1049.28	1395.79	1316.2	1088.68	1.25984e+07	PBX3	1
PBX3	11632	HSC131ScreenD8001000_20221010_200023	NX10428827_10-10-22_20-01-16	58	5	10	E	10	E-10	11632	10	3	3	1	1	NA	1310.17	16335529	1316.96	E-10_NX10428827_10-10-22_20-01-16	rep1	Dharmacon library	no	1	1	1	16335529	1310.17	1316.96	1316.2	1088.68	1.25984e+07	PBX3	1
PBX3	11633	HSC131ScreenD8001000_20221010_200023	NX10428827_10-10-22_20-01-16	58	5	10	E	10	E-10	11633	11	3	3	1	1	NA	910.17	13285260	1541.75	E-10_NX10428827_10-10-22_20-01-16	rep1	Dharmacon library	no	1	1	1	13285260	910.17	1541.75	1316.2	1088.68	1.25984e+07	PBX3	1
PBX3	11630	HSC131ScreenD8001000_20221010_200023	NX10428827_10-10-22_20-01-16	58	5	10	E	10	E-10	11630	8	3	3	1	1	NA	3178.15	68358984	2271.89	E-10_NX10428827_10-10-22_20-01-16	rep1	Dharmacon library	no	1	1	1	68358984	3178.15	2271.89	1316.2	1088.68	1.25984e+07	PBX3	1
PBX3	11119	HSC131ScreenD8003000_20221010_211007	NX10428829_10-10-22_21-11-01	58	5	10	E	10	E-10	11119	11	4	4	1	1	NA	2427.69	36461672	1586.39	E-10_NX10428829_10-10-22_21-11-01	rep2	Dharmacon library	no	1	1	1	36461672	2427.69	1586.39	1316.2	1088.68	1.25984e+07	PBX3	1
PBX3	16379	HSC131ScreenD8001000_20221010_200023	NX10428827_10-10-22_20-01-16	58	5	10	E	10	E-10	16379	18	5	5	1	1	NA	1093.22	12448093	1202.71	E-10_NX10428827_10-10-22_20-01-16	rep1	Dharmacon library	no	1	1	1	12448093	1093.22	1202.71	1316.2	1088.68	1.25984e+07	PBX3	1
PBX3	16380	HSC131ScreenD8001000_20221010_200023	NX10428827_10-10-22_20-01-16	58	5	10	E	10	E-10	16380	19	5	5	1	1	NA	738.64	15464388	2211.41	E-10_NX10428827_10-10-22_20-01-16	rep1	Dharmacon library	no	1	1	1	15464388	738.64	2211.41	1316.2	1088.68	1.25984e+07	PBX3	1
PBX3	16394	HSC131ScreenD8001000_20221010_200023	NX10428827_10-10-22_20-01-16	58	5	10	E	10	E-10	16394	33	5	5	1	1	NA	778.98	12637903	1713.61	E-10_NX10428827_10-10-22_20-01-16	rep1	Dharmacon library	no	1	1	1	12637903	778.98	1713.61	1316.2	1088.68	1.25984e+07	PBX3	1
PBX3	16395	HSC131ScreenD8001000_20221010_200023	NX10428827_10-10-22_20-01-16	58	5	10	E	10	E-10	16395	34	5	5	1	1	NA	971.75	10210351	1109.82	E-10_NX10428827_10-10-22_20-01-16	rep1	Dharmacon library	no	1	1	1	10210351	971.75	1109.82	1316.2	1088.68	1.25984e+07	PBX3	1
PBX3	11122	HSC131ScreenD8003000_20221010_211007	NX10428829_10-10-22_21-11-01	58	5	10	E	10	E-10	11122	14	4	4	1	1	NA	862.53	16387014	2006.74	E-10_NX10428829_10-10-22_21-11-01	rep2	Dharmacon library	no	1	1	1	16387014	862.53	2006.74	1316.2	1088.68	1.25984e+07	PBX3	1
PBX3	16681	HSC131ScreenD8003000_20221010_211007	NX10428829_10-10-22_21-11-01	58	5	10	E	10	E-10	16681	0	5	5	1	1	NA	1093.96	26543425	2562.85	E-10_NX10428829_10-10-22_21-11-01	rep2	Dharmacon library	no	1	1	1	26543425	1093.96	2562.85	1316.2	1088.68	1.25984e+07	PBX3	1
PBX3	16385	HSC131ScreenD8001000_20221010_200023	NX10428827_10-10-22_20-01-16	58	5	10	E	10	E-10	16385	24	5	5	1	1	NA	1486.36	21350275	1517.22	E-10_NX10428827_10-10-22_20-01-16	rep1	Dharmacon library	no	1	1	1	21350275	1486.36	1517.22	1316.2	1088.68	1.25984e+07	PBX3	1
PBX3	16386	HSC131ScreenD8001000_20221010_200023	NX10428827_10-10-22_20-01-16	58	5	10	E	10	E-10	16386	25	5	5	1	1	NA	621.92	6583042	1118.04	E-10_NX10428827_10-10-22_20-01-16	rep1	Dharmacon library	no	1	1	1	6583042	621.92	1118.04	1316.2	1088.68	1.25984e+07	PBX3	1
PBX3	3236	HSC131ScreenD8001000_20221010_200023	NX10428827_10-10-22_20-01-16	58	5	10	E	10	E-10	3236	0	1	1	1	1	NA	2321.64	20989162	954.92	E-10_NX10428827_10-10-22_20-01-16	rep1	Dharmacon library	no	1	1	1	20989162	2321.64	954.92	1316.2	1088.68	1.25984e+07	PBX3	1
PBX3	3237	HSC131ScreenD8001000_20221010_200023	NX10428827_10-10-22_20-01-16	58	5	10	E	10	E-10	3237	1	1	1	1	1	NA	1111.81	6125593	581.95	E-10_NX10428827_10-10-22_20-01-16	rep1	Dharmacon library	no	1	1	1	6125593	1111.81	581.95	1316.2	1088.68	1.25984e+07	PBX3	1
PBX3	16389	HSC131ScreenD8001000_20221010_200023	NX10428827_10-10-22_20-01-16	58	5	10	E	10	E-10	16389	28	5	5	1	1	NA	947.03	6413439	715.31	E-10_NX10428827_10-10-22_20-01-16	rep1	Dharmacon library	no	1	1	1	6413439	947.03	715.31	1316.2	1088.68	1.25984e+07	PBX3	1
PBX3	10681	HSC131ScreenD8001000_20221010_200023	NX10428827_10-10-22_20-01-16	58	5	10	E	10	E-10	10681	20	2	2	1	1	NA	1060.26	12065728	1202.01	E-10_NX10428827_10-10-22_20-01-16	rep1	Dharmacon library	no	1	1	1	12065728	1060.26	1202.01	1316.2	1088.68	1.25984e+07	PBX3	1
PBX3	11118	HSC131ScreenD8003000_20221010_211007	NX10428829_10-10-22_21-11-01	58	5	10	E	10	E-10	11118	10	4	4	1	1	NA	316.35	3561962	1189.3	E-10_NX10428829_10-10-22_21-11-01	rep2	Dharmacon library	no	1	1	1	3561962	316.35	1189.3	1316.2	1088.68	1.25984e+07	PBX3	1
PBX3	11622	HSC131ScreenD8001000_20221010_200023	NX10428827_10-10-22_20-01-16	58	5	10	E	10	E-10	11622	0	3	3	1	1	NA	1318.94	9805898	785.29	E-10_NX10428827_10-10-22_20-01-16	rep1	Dharmacon library	no	1	1	1	9805898	1318.94	785.29	1316.2	1088.68	1.25984e+07	PBX3	1
PBX3	11623	HSC131ScreenD8001000_20221010_200023	NX10428827_10-10-22_20-01-16	58	5	10	E	10	E-10	11623	1	3	3	1	1	NA	1664.02	20223878	1283.73	E-10_NX10428827_10-10-22_20-01-16	rep1	Dharmacon library	no	1	1	1	20223878	1664.02	1283.73	1316.2	1088.68	1.25984e+07	PBX3	1
PBX3	16691	HSC131ScreenD8003000_20221010_211007	NX10428829_10-10-22_21-11-01	58	5	10	E	10	E-10	16691	10	5	5	1	1	NA	1043.47	18735763	1896.52	E-10_NX10428829_10-10-22_21-11-01	rep2	Dharmacon library	no	1	1	1	18735763	1043.47	1896.52	1316.2	1088.68	1.25984e+07	PBX3	1
PBX3	16692	HSC131ScreenD8003000_20221010_211007	NX10428829_10-10-22_21-11-01	58	5	10	E	10	E-10	16692	11	5	5	1	1	NA	1054.67	17986062	1801.31	E-10_NX10428829_10-10-22_21-11-01	rep2	Dharmacon library	no	1	1	1	17986062	1054.67	1801.31	1316.2	1088.68	1.25984e+07	PBX3	1
PBX3	16693	HSC131ScreenD8003000_20221010_211007	NX10428829_10-10-22_21-11-01	58	5	10	E	10	E-10	16693	12	5	5	1	1	NA	610.62	12178958	2106.72	E-10_NX10428829_10-10-22_21-11-01	rep2	Dharmacon library	no	1	1	1	12178958	610.62	2106.72	1316.2	1088.68	1.25984e+07	PBX3	1
PBX3	16694	HSC131ScreenD8003000_20221010_211007	NX10428829_10-10-22_21-11-01	58	5	10	E	10	E-10	16694	13	5	5	1	1	NA	929.5	11811471	1342.21	E-10_NX10428829_10-10-22_21-11-01	rep2	Dharmacon library	no	1	1	1	11811471	929.5	1342.21	1316.2	1088.68	1.25984e+07	PBX3	1
PBX3	16682	HSC131ScreenD8003000_20221010_211007	NX10428829_10-10-22_21-11-01	58	5	10	E	10	E-10	16682	1	5	5	1	1	NA	2306.53	33020758	1512.15	E-10_NX10428829_10-10-22_21-11-01	rep2	Dharmacon library	no	1	1	1	33020758	2306.53	1512.15	1316.2	1088.68	1.25984e+07	PBX3	1
PBX3	16683	HSC131ScreenD8003000_20221010_211007	NX10428829_10-10-22_21-11-01	58	5	10	E	10	E-10	16683	2	5	5	1	1	NA	1535.05	20192651	1389.43	E-10_NX10428829_10-10-22_21-11-01	rep2	Dharmacon library	no	1	1	1	20192651	1535.05	1389.43	1316.2	1088.68	1.25984e+07	PBX3	1
PBX3	16684	HSC131ScreenD8003000_20221010_211007	NX10428829_10-10-22_21-11-01	58	5	10	E	10	E-10	16684	3	5	5	1	1	NA	1267.92	33604248	2799.42	E-10_NX10428829_10-10-22_21-11-01	rep2	Dharmacon library	no	1	1	1	33604248	1267.92	2799.42	1316.2	1088.68	1.25984e+07	PBX3	1
PBX3	16685	HSC131ScreenD8003000_20221010_211007	NX10428829_10-10-22_21-11-01	58	5	10	E	10	E-10	16685	4	5	5	1	1	NA	1392.24	20630361	1565.16	E-10_NX10428829_10-10-22_21-11-01	rep2	Dharmacon library	no	1	1	1	20630361	1392.24	1565.16	1316.2	1088.68	1.25984e+07	PBX3	1
PBX3	16686	HSC131ScreenD8003000_20221010_211007	NX10428829_10-10-22_21-11-01	58	5	10	E	10	E-10	16686	5	5	5	1	1	NA	2608.73	63099760	2554.85	E-10_NX10428829_10-10-22_21-11-01	rep2	Dharmacon library	no	1	1	1	63099760	2608.73	2554.85	1316.2	1088.68	1.25984e+07	PBX3	1
PBX3	16687	HSC131ScreenD8003000_20221010_211007	NX10428829_10-10-22_21-11-01	58	5	10	E	10	E-10	16687	6	5	5	1	1	NA	144.18	306694	224.68	E-10_NX10428829_10-10-22_21-11-01	rep2	Dharmacon library	no	0	0	0	306694	144.18	224.68	1316.2	1088.68	1.25984e+07	PBX3	0
PBX3	10683	HSC131ScreenD8001000_20221010_200023	NX10428827_10-10-22_20-01-16	58	5	10	E	10	E-10	10683	0	4	4	1	1	NA	654.03	12027175	1942.37	E-10_NX10428827_10-10-22_20-01-16	rep1	Dharmacon library	no	1	1	1	12027175	654.03	1942.37	1316.2	1088.68	1.25984e+07	PBX3	1
PBX3	10684	HSC131ScreenD8001000_20221010_200023	NX10428827_10-10-22_20-01-16	58	5	10	E	10	E-10	10684	1	4	4	1	1	NA	401.59	5032232	1323.57	E-10_NX10428827_10-10-22_20-01-16	rep1	Dharmacon library	no	1	1	1	5032232	401.59	1323.57	1316.2	1088.68	1.25984e+07	PBX3	1
PBX3	16703	HSC131ScreenD8003000_20221010_211007	NX10428829_10-10-22_21-11-01	58	5	10	E	10	E-10	16703	22	5	5	1	1	NA	454.72	2043754	474.74	E-10_NX10428829_10-10-22_21-11-01	rep2	Dharmacon library	no	1	1	1	2043754	454.72	474.74	1316.2	1088.68	1.25984e+07	PBX3	1
PBX3	16704	HSC131ScreenD8003000_20221010_211007	NX10428829_10-10-22_21-11-01	58	5	10	E	10	E-10	16704	23	5	5	1	1	NA	336.63	1619954	508.3	E-10_NX10428829_10-10-22_21-11-01	rep2	Dharmacon library	no	1	1	1	1619954	336.63	508.3	1316.2	1088.68	1.25984e+07	PBX3	1
PBX3	10671	HSC131ScreenD8001000_20221010_200023	NX10428827_10-10-22_20-01-16	58	5	10	E	10	E-10	10671	10	2	2	1	1	NA	1762.46	10684200	640.31	E-10_NX10428827_10-10-22_20-01-16	rep1	Dharmacon library	no	1	1	1	10684200	1762.46	640.31	1316.2	1088.68	1.25984e+07	PBX3	1
PBX3	10672	HSC131ScreenD8001000_20221010_200023	NX10428827_10-10-22_20-01-16	58	5	10	E	10	E-10	10672	11	2	2	1	1	NA	626.78	6705959	1130.09	E-10_NX10428827_10-10-22_20-01-16	rep1	Dharmacon library	no	1	1	1	6705959	626.78	1130.09	1316.2	1088.68	1.25984e+07	PBX3	1
PBX3	10673	HSC131ScreenD8001000_20221010_200023	NX10428827_10-10-22_20-01-16	58	5	10	E	10	E-10	10673	12	2	2	1	1	NA	1277.01	30793528	2547.02	E-10_NX10428827_10-10-22_20-01-16	rep1	Dharmacon library	no	1	1	1	30793528	1277.01	2547.02	1316.2	1088.68	1.25984e+07	PBX3	1
PBX3	10674	HSC131ScreenD8001000_20221010_200023	NX10428827_10-10-22_20-01-16	58	5	10	E	10	E-10	10674	13	2	2	1	1	NA	560.02	4895115	923.26	E-10_NX10428827_10-10-22_20-01-16	rep1	Dharmacon library	no	1	1	1	4895115	560.02	923.26	1316.2	1088.68	1.25984e+07	PBX3	1
PBX3	10675	HSC131ScreenD8001000_20221010_200023	NX10428827_10-10-22_20-01-16	58	5	10	E	10	E-10	10675	14	2	2	1	1	NA	2161.3	31396008	1534.36	E-10_NX10428827_10-10-22_20-01-16	rep1	Dharmacon library	no	1	1	1	31396008	2161.3	1534.36	1316.2	1088.68	1.25984e+07	PBX3	1
PBX3	10676	HSC131ScreenD8001000_20221010_200023	NX10428827_10-10-22_20-01-16	58	5	10	E	10	E-10	10676	15	2	2	1	1	NA	1429	11060614	817.55	E-10_NX10428827_10-10-22_20-01-16	rep1	Dharmacon library	no	1	1	1	11060614	1429	817.55	1316.2	1088.68	1.25984e+07	PBX3	1
PBX3	10677	HSC131ScreenD8001000_20221010_200023	NX10428827_10-10-22_20-01-16	58	5	10	E	10	E-10	10677	16	2	2	1	1	NA	1843.79	24066210	1378.68	E-10_NX10428827_10-10-22_20-01-16	rep1	Dharmacon library	no	1	1	1	24066210	1843.79	1378.68	1316.2	1088.68	1.25984e+07	PBX3	1
PBX3	10678	HSC131ScreenD8001000_20221010_200023	NX10428827_10-10-22_20-01-16	58	5	10	E	10	E-10	10678	17	2	2	1	1	NA	1195.46	9984554	882.18	E-10_NX10428827_10-10-22_20-01-16	rep1	Dharmacon library	no	1	1	1	9984554	1195.46	882.18	1316.2	1088.68	1.25984e+07	PBX3	1
PBX3	10679	HSC131ScreenD8001000_20221010_200023	NX10428827_10-10-22_20-01-16	58	5	10	E	10	E-10	10679	18	2	2	1	1	NA	976.82	14149804	1530.04	E-10_NX10428827_10-10-22_20-01-16	rep1	Dharmacon library	no	1	1	1	14149804	976.82	1530.04	1316.2	1088.68	1.25984e+07	PBX3	1
PBX3	16390	HSC131ScreenD8001000_20221010_200023	NX10428827_10-10-22_20-01-16	58	5	10	E	10	E-10	16390	29	5	5	1	1	NA	844.16	12487611	1562.51	E-10_NX10428827_10-10-22_20-01-16	rep1	Dharmacon library	no	1	1	1	12487611	844.16	1562.51	1316.2	1088.68	1.25984e+07	PBX3	1
PBX3	16391	HSC131ScreenD8001000_20221010_200023	NX10428827_10-10-22_20-01-16	58	5	10	E	10	E-10	16391	30	5	5	1	1	NA	726.59	15969713	2321.52	E-10_NX10428827_10-10-22_20-01-16	rep1	Dharmacon library	no	1	1	1	15969713	726.59	2321.52	1316.2	1088.68	1.25984e+07	PBX3	1
PBX3	16392	HSC131ScreenD8001000_20221010_200023	NX10428827_10-10-22_20-01-16	58	5	10	E	10	E-10	16392	31	5	5	1	1	NA	2728.29	76009636	2942.69	E-10_NX10428827_10-10-22_20-01-16	rep1	Dharmacon library	no	1	1	1	76009636	2728.29	2942.69	1316.2	1088.68	1.25984e+07	PBX3	1
PBX3	16393	HSC131ScreenD8001000_20221010_200023	NX10428827_10-10-22_20-01-16	58	5	10	E	10	E-10	16393	32	5	5	1	1	NA	3539.81	60136444	1794.42	E-10_NX10428827_10-10-22_20-01-16	rep1	Dharmacon library	no	1	1	1	60136444	3539.81	1794.42	1316.2	1088.68	1.25984e+07	PBX3	1
PBX3	10713	HSC131ScreenD8001000_20221010_200023	NX10428827_10-10-22_20-01-16	58	5	10	E	10	E-10	10713	30	4	4	1	1	NA	1422.45	11635239	863.98	E-10_NX10428827_10-10-22_20-01-16	rep1	Dharmacon library	no	1	1	1	11635239	1422.45	863.98	1316.2	1088.68	1.25984e+07	PBX3	1
PBX3	10714	HSC131ScreenD8001000_20221010_200023	NX10428827_10-10-22_20-01-16	58	5	10	E	10	E-10	10714	31	4	4	1	1	NA	938.48	21341918	2402.02	E-10_NX10428827_10-10-22_20-01-16	rep1	Dharmacon library	no	1	1	1	21341918	938.48	2402.02	1316.2	1088.68	1.25984e+07	PBX3	1
PBX3	10715	HSC131ScreenD8001000_20221010_200023	NX10428827_10-10-22_20-01-16	58	5	10	E	10	E-10	10715	32	4	4	1	1	NA	952.63	15054463	1669.19	E-10_NX10428827_10-10-22_20-01-16	rep1	Dharmacon library	no	1	1	1	15054463	952.63	1669.19	1316.2	1088.68	1.25984e+07	PBX3	1
PBX3	10716	HSC131ScreenD8001000_20221010_200023	NX10428827_10-10-22_20-01-16	58	5	10	E	10	E-10	10716	33	4	4	1	1	NA	288.57	4392641	1607.85	E-10_NX10428827_10-10-22_20-01-16	rep1	Dharmacon library	no	1	1	1	4392641	288.57	1607.85	1316.2	1088.68	1.25984e+07	PBX3	1
PBX3	10717	HSC131ScreenD8001000_20221010_200023	NX10428827_10-10-22_20-01-16	58	5	10	E	10	E-10	10717	34	4	4	1	1	NA	566.78	11723276	2184.73	E-10_NX10428827_10-10-22_20-01-16	rep1	Dharmacon library	no	1	1	1	11723276	566.78	2184.73	1316.2	1088.68	1.25984e+07	PBX3	1
PBX3	10718	HSC131ScreenD8001000_20221010_200023	NX10428827_10-10-22_20-01-16	58	5	10	E	10	E-10	10718	35	4	4	1	1	NA	692.48	3046392	464.67	E-10_NX10428827_10-10-22_20-01-16	rep1	Dharmacon library	no	1	1	1	3046392	692.48	464.67	1316.2	1088.68	1.25984e+07	PBX3	1
PBX3	10719	HSC131ScreenD8001000_20221010_200023	NX10428827_10-10-22_20-01-16	58	5	10	E	10	E-10	10719	36	4	4	1	1	NA	718.78	11485402	1687.79	E-10_NX10428827_10-10-22_20-01-16	rep1	Dharmacon library	no	1	1	1	11485402	718.78	1687.79	1316.2	1088.68	1.25984e+07	PBX3	1
PBX3	10720	HSC131ScreenD8001000_20221010_200023	NX10428827_10-10-22_20-01-16	58	5	10	E	10	E-10	10720	37	4	4	1	1	NA	532.77	10802107	2141.58	E-10_NX10428827_10-10-22_20-01-16	rep1	Dharmacon library	no	1	1	1	10802107	532.77	2141.58	1316.2	1088.68	1.25984e+07	PBX3	1
PBX3	16361	HSC131ScreenD8001000_20221010_200023	NX10428827_10-10-22_20-01-16	58	5	10	E	10	E-10	16361	0	5	5	1	1	NA	885.24	9719292	1159.68	E-10_NX10428827_10-10-22_20-01-16	rep1	Dharmacon library	no	1	1	1	9719292	885.24	1159.68	1316.2	1088.68	1.25984e+07	PBX3	1
PBX3	16362	HSC131ScreenD8001000_20221010_200023	NX10428827_10-10-22_20-01-16	58	5	10	E	10	E-10	16362	1	5	5	1	1	NA	1557.44	29107834	1974.08	E-10_NX10428827_10-10-22_20-01-16	rep1	Dharmacon library	no	1	1	1	29107834	1557.44	1974.08	1316.2	1088.68	1.25984e+07	PBX3	1
PBX3	16363	HSC131ScreenD8001000_20221010_200023	NX10428827_10-10-22_20-01-16	58	5	10	E	10	E-10	16363	2	5	5	1	1	NA	1049.6	13940085	1402.85	E-10_NX10428827_10-10-22_20-01-16	rep1	Dharmacon library	no	1	1	1	13940085	1049.6	1402.85	1316.2	1088.68	1.25984e+07	PBX3	1
PBX3	16364	HSC131ScreenD8001000_20221010_200023	NX10428827_10-10-22_20-01-16	58	5	10	E	10	E-10	16364	3	5	5	1	1	NA	5249.25	50290795	1011.95	E-10_NX10428827_10-10-22_20-01-16	rep1	Dharmacon library	no	1	1	1	50290795	5249.25	1011.95	1316.2	1088.68	1.25984e+07	PBX3	1
PBX3	16365	HSC131ScreenD8001000_20221010_200023	NX10428827_10-10-22_20-01-16	58	5	10	E	10	E-10	16365	4	5	5	1	1	NA	2241.05	19481181	918.19	E-10_NX10428827_10-10-22_20-01-16	rep1	Dharmacon library	no	1	1	1	19481181	2241.05	918.19	1316.2	1088.68	1.25984e+07	PBX3	1
PBX3	16366	HSC131ScreenD8001000_20221010_200023	NX10428827_10-10-22_20-01-16	58	5	10	E	10	E-10	16366	5	5	5	1	1	NA	587.28	6491434	1167.52	E-10_NX10428827_10-10-22_20-01-16	rep1	Dharmacon library	no	1	1	1	6491434	587.28	1167.52	1316.2	1088.68	1.25984e+07	PBX3	1
PBX3	10685	HSC131ScreenD8001000_20221010_200023	NX10428827_10-10-22_20-01-16	58	5	10	E	10	E-10	10685	2	4	4	1	1	NA	509.64	5861270	1214.77	E-10_NX10428827_10-10-22_20-01-16	rep1	Dharmacon library	no	1	1	1	5861270	509.64	1214.77	1316.2	1088.68	1.25984e+07	PBX3	1
PBX3	10686	HSC131ScreenD8001000_20221010_200023	NX10428827_10-10-22_20-01-16	58	5	10	E	10	E-10	10686	3	4	4	1	1	NA	1465.97	7542143	543.42	E-10_NX10428827_10-10-22_20-01-16	rep1	Dharmacon library	no	1	1	1	7542143	1465.97	543.42	1316.2	1088.68	1.25984e+07	PBX3	1
PBX3	10687	HSC131ScreenD8001000_20221010_200023	NX10428827_10-10-22_20-01-16	58	5	10	E	10	E-10	10687	4	4	4	1	1	NA	582.73	5771583	1046.15	E-10_NX10428827_10-10-22_20-01-16	rep1	Dharmacon library	no	1	1	1	5771583	582.73	1046.15	1316.2	1088.68	1.25984e+07	PBX3	1
PBX3	16695	HSC131ScreenD8003000_20221010_211007	NX10428829_10-10-22_21-11-01	58	5	10	E	10	E-10	16695	14	5	5	1	1	NA	821.97	7373772	947.54	E-10_NX10428829_10-10-22_21-11-01	rep2	Dharmacon library	no	1	1	1	7373772	821.97	947.54	1316.2	1088.68	1.25984e+07	PBX3	1
PBX3	16696	HSC131ScreenD8003000_20221010_211007	NX10428829_10-10-22_21-11-01	58	5	10	E	10	E-10	16696	15	5	5	1	1	NA	1641.1	31031072	1997.24	E-10_NX10428829_10-10-22_21-11-01	rep2	Dharmacon library	no	1	1	1	31031072	1641.1	1997.24	1316.2	1088.68	1.25984e+07	PBX3	1
PBX3	16697	HSC131ScreenD8003000_20221010_211007	NX10428829_10-10-22_21-11-01	58	5	10	E	10	E-10	16697	16	5	5	1	1	NA	1114.34	9658288	915.48	E-10_NX10428829_10-10-22_21-11-01	rep2	Dharmacon library	no	1	1	1	9658288	1114.34	915.48	1316.2	1088.68	1.25984e+07	PBX3	1
PBX3	16698	HSC131ScreenD8003000_20221010_211007	NX10428829_10-10-22_21-11-01	58	5	10	E	10	E-10	16698	17	5	5	1	1	NA	1203.6	50061872	4393.32	E-10_NX10428829_10-10-22_21-11-01	rep2	Dharmacon library	no	1	1	1	50061872	1203.6	4393.32	1316.2	1088.68	1.25984e+07	PBX3	1
PBX3	16699	HSC131ScreenD8003000_20221010_211007	NX10428829_10-10-22_21-11-01	58	5	10	E	10	E-10	16699	18	5	5	1	1	NA	930.24	32183632	3654.32	E-10_NX10428829_10-10-22_21-11-01	rep2	Dharmacon library	no	1	1	1	32183632	930.24	3654.32	1316.2	1088.68	1.25984e+07	PBX3	1
PBX3	16700	HSC131ScreenD8003000_20221010_211007	NX10428829_10-10-22_21-11-01	58	5	10	E	10	E-10	16700	19	5	5	1	1	NA	1093.43	12189755	1177.53	E-10_NX10428829_10-10-22_21-11-01	rep2	Dharmacon library	no	1	1	1	12189755	1093.43	1177.53	1316.2	1088.68	1.25984e+07	PBX3	1
PBX3	16701	HSC131ScreenD8003000_20221010_211007	NX10428829_10-10-22_21-11-01	58	5	10	E	10	E-10	16701	20	5	5	1	1	NA	728.5	10473595	1518.57	E-10_NX10428829_10-10-22_21-11-01	rep2	Dharmacon library	no	1	1	1	10473595	728.5	1518.57	1316.2	1088.68	1.25984e+07	PBX3	1
PBX3	16702	HSC131ScreenD8003000_20221010_211007	NX10428829_10-10-22_21-11-01	58	5	10	E	10	E-10	16702	21	5	5	1	1	NA	2111.34	60892052	3046.28	E-10_NX10428829_10-10-22_21-11-01	rep2	Dharmacon library	no	1	1	1	60892052	2111.34	3046.28	1316.2	1088.68	1.25984e+07	PBX3	1
PBX3	10697	HSC131ScreenD8001000_20221010_200023	NX10428827_10-10-22_20-01-16	58	5	10	E	10	E-10	10697	14	4	4	1	1	NA	724.59	12558910	1830.74	E-10_NX10428827_10-10-22_20-01-16	rep1	Dharmacon library	no	1	1	1	12558910	724.59	1830.74	1316.2	1088.68	1.25984e+07	PBX3	1
PBX3	10698	HSC131ScreenD8001000_20221010_200023	NX10428827_10-10-22_20-01-16	58	5	10	E	10	E-10	10698	15	4	4	1	1	NA	2659.11	36986989	1469.2	E-10_NX10428827_10-10-22_20-01-16	rep1	Dharmacon library	no	1	1	1	36986989	2659.11	1469.2	1316.2	1088.68	1.25984e+07	PBX3	1
PBX3	10699	HSC131ScreenD8001000_20221010_200023	NX10428827_10-10-22_20-01-16	58	5	10	E	10	E-10	10699	16	4	4	1	1	NA	454.72	12528294	2910.17	E-10_NX10428827_10-10-22_20-01-16	rep1	Dharmacon library	no	1	1	1	12528294	454.72	2910.17	1316.2	1088.68	1.25984e+07	PBX3	1
PBX3	10700	HSC131ScreenD8001000_20221010_200023	NX10428827_10-10-22_20-01-16	58	5	10	E	10	E-10	10700	17	4	4	1	1	NA	4266.72	51594511	1277.25	E-10_NX10428827_10-10-22_20-01-16	rep1	Dharmacon library	no	1	1	1	51594511	4266.72	1277.25	1316.2	1088.68	1.25984e+07	PBX3	1
PBX3	10701	HSC131ScreenD8001000_20221010_200023	NX10428827_10-10-22_20-01-16	58	5	10	E	10	E-10	10701	18	4	4	1	1	NA	1631.06	55493065	3593.64	E-10_NX10428827_10-10-22_20-01-16	rep1	Dharmacon library	no	1	1	1	55493065	1631.06	3593.64	1316.2	1088.68	1.25984e+07	PBX3	1
PBX3	10702	HSC131ScreenD8001000_20221010_200023	NX10428827_10-10-22_20-01-16	58	5	10	E	10	E-10	10702	19	4	4	1	1	NA	322.58	3230341	1057.74	E-10_NX10428827_10-10-22_20-01-16	rep1	Dharmacon library	no	1	1	1	3230341	322.58	1057.74	1316.2	1088.68	1.25984e+07	PBX3	1
PBX3	10703	HSC131ScreenD8001000_20221010_200023	NX10428827_10-10-22_20-01-16	58	5	10	E	10	E-10	10703	20	4	4	1	1	NA	538.05	20518963	4028.06	E-10_NX10428827_10-10-22_20-01-16	rep1	Dharmacon library	no	1	1	1	20518963	538.05	4028.06	1316.2	1088.68	1.25984e+07	PBX3	1
PBX3	10704	HSC131ScreenD8001000_20221010_200023	NX10428827_10-10-22_20-01-16	58	5	10	E	10	E-10	10704	21	4	4	1	1	NA	2572.71	46620959	1914.07	E-10_NX10428827_10-10-22_20-01-16	rep1	Dharmacon library	no	1	1	1	46620959	2572.71	1914.07	1316.2	1088.68	1.25984e+07	PBX3	1
PBX3	10705	HSC131ScreenD8001000_20221010_200023	NX10428827_10-10-22_20-01-16	58	5	10	E	10	E-10	10705	22	4	4	1	1	NA	868.34	18059177	2196.71	E-10_NX10428827_10-10-22_20-01-16	rep1	Dharmacon library	no	1	1	1	18059177	868.34	2196.71	1316.2	1088.68	1.25984e+07	PBX3	1
PBX3	10706	HSC131ScreenD8001000_20221010_200023	NX10428827_10-10-22_20-01-16	58	5	10	E	10	E-10	10706	23	4	4	1	1	NA	1426.04	31265570	2315.8	E-10_NX10428827_10-10-22_20-01-16	rep1	Dharmacon library	no	1	1	1	31265570	1426.04	2315.8	1316.2	1088.68	1.25984e+07	PBX3	1
PBX3	10707	HSC131ScreenD8001000_20221010_200023	NX10428827_10-10-22_20-01-16	58	5	10	E	10	E-10	10707	24	4	4	1	1	NA	577.45	10448896	1911.27	E-10_NX10428827_10-10-22_20-01-16	rep1	Dharmacon library	no	1	1	1	10448896	577.45	1911.27	1316.2	1088.68	1.25984e+07	PBX3	1
PBX3	10680	HSC131ScreenD8001000_20221010_200023	NX10428827_10-10-22_20-01-16	58	5	10	E	10	E-10	10680	19	2	2	1	1	NA	1969.06	27882719	1495.69	E-10_NX10428827_10-10-22_20-01-16	rep1	Dharmacon library	no	1	1	1	27882719	1969.06	1495.69	1316.2	1088.68	1.25984e+07	PBX3	1
PBX3	3239	HSC131ScreenD8001000_20221010_200023	NX10428827_10-10-22_20-01-16	58	5	10	E	10	E-10	3239	3	1	1	1	1	NA	816.59	12980870	1679.07	E-10_NX10428827_10-10-22_20-01-16	rep1	Dharmacon library	no	1	1	1	12980870	816.59	1679.07	1316.2	1088.68	1.25984e+07	PBX3	1
PBX3	10682	HSC131ScreenD8001000_20221010_200023	NX10428827_10-10-22_20-01-16	58	5	10	E	10	E-10	10682	21	2	2	1	1	NA	1046.53	6808495	687.17	E-10_NX10428827_10-10-22_20-01-16	rep1	Dharmacon library	no	1	1	1	6808495	1046.53	687.17	1316.2	1088.68	1.25984e+07	PBX3	1
PBX3	3241	HSC131ScreenD8001000_20221010_200023	NX10428827_10-10-22_20-01-16	58	5	10	E	10	E-10	3241	5	1	1	1	1	NA	4176.94	18379111	464.76	E-10_NX10428827_10-10-22_20-01-16	rep1	Dharmacon library	no	1	1	1	18379111	4176.94	464.76	1316.2	1088.68	1.25984e+07	PBX3	1
PBX3	3242	HSC131ScreenD8001000_20221010_200023	NX10428827_10-10-22_20-01-16	58	5	10	E	10	E-10	3242	6	1	1	1	1	NA	1929.45	18673570	1022.26	E-10_NX10428827_10-10-22_20-01-16	rep1	Dharmacon library	no	1	1	1	18673570	1929.45	1022.26	1316.2	1088.68	1.25984e+07	PBX3	1
PBX3	3243	HSC131ScreenD8001000_20221010_200023	NX10428827_10-10-22_20-01-16	58	5	10	E	10	E-10	3243	7	1	1	1	1	NA	1001.54	15041666	1586.34	E-10_NX10428827_10-10-22_20-01-16	rep1	Dharmacon library	no	1	1	1	15041666	1001.54	1586.34	1316.2	1088.68	1.25984e+07	PBX3	1
PBX3	3244	HSC131ScreenD8001000_20221010_200023	NX10428827_10-10-22_20-01-16	58	5	10	E	10	E-10	3244	8	1	1	1	1	NA	1516.67	19666350	1369.62	E-10_NX10428827_10-10-22_20-01-16	rep1	Dharmacon library	no	1	1	1	19666350	1516.67	1369.62	1316.2	1088.68	1.25984e+07	PBX3	1
PBX3	16396	HSC131ScreenD8001000_20221010_200023	NX10428827_10-10-22_20-01-16	58	5	10	E	10	E-10	16396	35	5	5	1	1	NA	5079.19	114204065	2374.95	E-10_NX10428827_10-10-22_20-01-16	rep1	Dharmacon library	no	1	1	1	114204065	5079.19	2374.95	1316.2	1088.68	1.25984e+07	PBX3	1
PBX3	16397	HSC131ScreenD8001000_20221010_200023	NX10428827_10-10-22_20-01-16	58	5	10	E	10	E-10	16397	36	5	5	1	1	NA	508.16	6846456	1423.08	E-10_NX10428827_10-10-22_20-01-16	rep1	Dharmacon library	no	1	1	1	6846456	508.16	1423.08	1316.2	1088.68	1.25984e+07	PBX3	1
PBX3	3247	HSC131ScreenD8001000_20221010_200023	NX10428827_10-10-22_20-01-16	58	5	10	E	10	E-10	3247	11	1	1	1	1	NA	1435.97	18637217	1370.89	E-10_NX10428827_10-10-22_20-01-16	rep1	Dharmacon library	no	1	1	1	18637217	1435.97	1370.89	1316.2	1088.68	1.25984e+07	PBX3	1
PBX3	3248	HSC131ScreenD8001000_20221010_200023	NX10428827_10-10-22_20-01-16	58	5	10	E	10	E-10	3248	12	1	1	1	1	NA	490.42	7057243	1519.97	E-10_NX10428827_10-10-22_20-01-16	rep1	Dharmacon library	no	1	1	1	7057243	490.42	1519.97	1316.2	1088.68	1.25984e+07	PBX3	1
PBX3	3249	HSC131ScreenD8001000_20221010_200023	NX10428827_10-10-22_20-01-16	58	5	10	E	10	E-10	3249	13	1	1	1	1	NA	767.47	6418049	883.3	E-10_NX10428827_10-10-22_20-01-16	rep1	Dharmacon library	no	1	1	1	6418049	767.47	883.3	1316.2	1088.68	1.25984e+07	PBX3	1
PBX3	3250	HSC131ScreenD8001000_20221010_200023	NX10428827_10-10-22_20-01-16	58	5	10	E	10	E-10	3250	14	1	1	1	1	NA	2673.16	21613673	854.03	E-10_NX10428827_10-10-22_20-01-16	rep1	Dharmacon library	no	1	1	1	21613673	2673.16	854.03	1316.2	1088.68	1.25984e+07	PBX3	1
PBX3	3251	HSC131ScreenD8001000_20221010_200023	NX10428827_10-10-22_20-01-16	58	5	10	E	10	E-10	3251	15	1	1	1	1	NA	3147.73	43656305	1464.93	E-10_NX10428827_10-10-22_20-01-16	rep1	Dharmacon library	no	1	1	1	43656305	3147.73	1464.93	1316.2	1088.68	1.25984e+07	PBX3	1
PBX3	3252	HSC131ScreenD8001000_20221010_200023	NX10428827_10-10-22_20-01-16	58	5	10	E	10	E-10	3252	16	1	1	1	1	NA	1983.43	18148483	966.48	E-10_NX10428827_10-10-22_20-01-16	rep1	Dharmacon library	no	1	1	1	18148483	1983.43	966.48	1316.2	1088.68	1.25984e+07	PBX3	1
PBX3	16688	HSC131ScreenD8003000_20221010_211007	NX10428829_10-10-22_21-11-01	58	5	10	E	10	E-10	16688	7	5	5	1	1	NA	428.42	28955857	7139.02	E-10_NX10428829_10-10-22_21-11-01	rep2	Dharmacon library	no	1	1	1	28955857	428.42	7139.02	1316.2	1088.68	1.25984e+07	PBX3	1
PBX3	16689	HSC131ScreenD8003000_20221010_211007	NX10428829_10-10-22_21-11-01	58	5	10	E	10	E-10	16689	8	5	5	1	1	NA	765.15	27347490	3775.19	E-10_NX10428829_10-10-22_21-11-01	rep2	Dharmacon library	no	1	1	1	27347490	765.15	3775.19	1316.2	1088.68	1.25984e+07	PBX3	1
PBX3	16690	HSC131ScreenD8003000_20221010_211007	NX10428829_10-10-22_21-11-01	58	5	10	E	10	E-10	16690	9	5	5	1	1	NA	3114.56	11305647	383.41	E-10_NX10428829_10-10-22_21-11-01	rep2	Dharmacon library	no	1	1	0	11305647	3114.56	383.41	1316.2	1088.68	1.25984e+07	PBX3	0
PBX3	16367	HSC131ScreenD8001000_20221010_200023	NX10428827_10-10-22_20-01-16	58	5	10	E	10	E-10	16367	6	5	5	1	1	NA	968.9	17461292	1903.55	E-10_NX10428827_10-10-22_20-01-16	rep1	Dharmacon library	no	1	1	1	17461292	968.9	1903.55	1316.2	1088.68	1.25984e+07	PBX3	1
PBX3	16368	HSC131ScreenD8001000_20221010_200023	NX10428827_10-10-22_20-01-16	58	5	10	E	10	E-10	16368	7	5	5	1	1	NA	880.38	20432481	2451.41	E-10_NX10428827_10-10-22_20-01-16	rep1	Dharmacon library	no	1	1	1	20432481	880.38	2451.41	1316.2	1088.68	1.25984e+07	PBX3	1
PBX3	16369	HSC131ScreenD8001000_20221010_200023	NX10428827_10-10-22_20-01-16	58	5	10	E	10	E-10	16369	8	5	5	1	1	NA	191.08	3750588	2073.29	E-10_NX10428827_10-10-22_20-01-16	rep1	Dharmacon library	no	1	1	1	3750588	191.08	2073.29	1316.2	1088.68	1.25984e+07	PBX3	1
PBX3	16370	HSC131ScreenD8001000_20221010_200023	NX10428827_10-10-22_20-01-16	58	5	10	E	10	E-10	16370	9	5	5	1	1	NA	1094.8	31650329	3053.58	E-10_NX10428827_10-10-22_20-01-16	rep1	Dharmacon library	no	1	1	1	31650329	1094.8	3053.58	1316.2	1088.68	1.25984e+07	PBX3	1
PBX3	16371	HSC131ScreenD8001000_20221010_200023	NX10428827_10-10-22_20-01-16	58	5	10	E	10	E-10	16371	10	5	5	1	1	NA	242.41	3539117	1542.1	E-10_NX10428827_10-10-22_20-01-16	rep1	Dharmacon library	no	1	1	1	3539117	242.41	1542.1	1316.2	1088.68	1.25984e+07	PBX3	1
PBX3	16372	HSC131ScreenD8001000_20221010_200023	NX10428827_10-10-22_20-01-16	58	5	10	E	10	E-10	16372	11	5	5	1	1	NA	1316.3	33066008	2653.35	E-10_NX10428827_10-10-22_20-01-16	rep1	Dharmacon library	no	1	1	1	33066008	1316.3	2653.35	1316.2	1088.68	1.25984e+07	PBX3	1
PBX3	16373	HSC131ScreenD8001000_20221010_200023	NX10428827_10-10-22_20-01-16	58	5	10	E	10	E-10	16373	12	5	5	1	1	NA	1124.48	36385338	3417.75	E-10_NX10428827_10-10-22_20-01-16	rep1	Dharmacon library	no	1	1	1	36385338	1124.48	3417.75	1316.2	1088.68	1.25984e+07	PBX3	1
PBX3	16374	HSC131ScreenD8001000_20221010_200023	NX10428827_10-10-22_20-01-16	58	5	10	E	10	E-10	16374	13	5	5	1	1	NA	1460.9	6393448	462.25	E-10_NX10428827_10-10-22_20-01-16	rep1	Dharmacon library	no	1	1	1	6393448	1460.9	462.25	1316.2	1088.68	1.25984e+07	PBX3	1
PBX3	16375	HSC131ScreenD8001000_20221010_200023	NX10428827_10-10-22_20-01-16	58	5	10	E	10	E-10	16375	14	5	5	1	1	NA	799.16	9547992	1261.96	E-10_NX10428827_10-10-22_20-01-16	rep1	Dharmacon library	no	1	1	1	9547992	799.16	1261.96	1316.2	1088.68	1.25984e+07	PBX3	1
PBX3	16376	HSC131ScreenD8001000_20221010_200023	NX10428827_10-10-22_20-01-16	58	5	10	E	10	E-10	16376	15	5	5	1	1	NA	1517.51	39279656	2734.02	E-10_NX10428827_10-10-22_20-01-16	rep1	Dharmacon library	no	1	1	1	39279656	1517.51	2734.02	1316.2	1088.68	1.25984e+07	PBX3	1
PBX3	16377	HSC131ScreenD8001000_20221010_200023	NX10428827_10-10-22_20-01-16	58	5	10	E	10	E-10	16377	16	5	5	1	1	NA	871.41	20762367	2516.65	E-10_NX10428827_10-10-22_20-01-16	rep1	Dharmacon library	no	1	1	1	20762367	871.41	2516.65	1316.2	1088.68	1.25984e+07	PBX3	1
PBX3	16378	HSC131ScreenD8001000_20221010_200023	NX10428827_10-10-22_20-01-16	58	5	10	E	10	E-10	16378	17	5	5	1	1	NA	901.09	18545657	2173.91	E-10_NX10428827_10-10-22_20-01-16	rep1	Dharmacon library	no	1	1	1	18545657	901.09	2173.91	1316.2	1088.68	1.25984e+07	PBX3	1
PBX3	10251	HSC131ScreenD8003000_20221010_211007	NX10428829_10-10-22_21-11-01	58	5	10	E	10	E-10	10251	4	3	3	1	1	NA	2206.72	9137409	437.36	E-10_NX10428829_10-10-22_21-11-01	rep2	Dharmacon library	no	1	1	1	9137409	2206.72	437.36	1316.2	1088.68	1.25984e+07	PBX3	1
PBX3	10252	HSC131ScreenD8003000_20221010_211007	NX10428829_10-10-22_21-11-01	58	5	10	E	10	E-10	10252	5	3	3	1	1	NA	1012.52	5283063	551.12	E-10_NX10428829_10-10-22_21-11-01	rep2	Dharmacon library	no	1	1	1	5283063	1012.52	551.12	1316.2	1088.68	1.25984e+07	PBX3	1
PBX3	10253	HSC131ScreenD8003000_20221010_211007	NX10428829_10-10-22_21-11-01	58	5	10	E	10	E-10	10253	6	3	3	1	1	NA	1062.06	2030864	201.98	E-10_NX10428829_10-10-22_21-11-01	rep2	Dharmacon library	no	0	0	0	2030864	1062.06	201.98	1316.2	1088.68	1.25984e+07	PBX3	0
PBX3	10254	HSC131ScreenD8003000_20221010_211007	NX10428829_10-10-22_21-11-01	58	5	10	E	10	E-10	10254	7	3	3	1	1	NA	1275.95	17683453	1463.86	E-10_NX10428829_10-10-22_21-11-01	rep2	Dharmacon library	no	1	1	1	17683453	1275.95	1463.86	1316.2	1088.68	1.25984e+07	PBX3	1
PBX3	10255	HSC131ScreenD8003000_20221010_211007	NX10428829_10-10-22_21-11-01	58	5	10	E	10	E-10	10255	8	3	3	1	1	NA	992.45	2582058	274.8	E-10_NX10428829_10-10-22_21-11-01	rep2	Dharmacon library	no	1	0	0	2582058	992.45	274.8	1316.2	1088.68	1.25984e+07	PBX3	0
PBX3	10256	HSC131ScreenD8003000_20221010_211007	NX10428829_10-10-22_21-11-01	58	5	10	E	10	E-10	10256	9	3	3	1	1	NA	1104.1	16979608	1624.38	E-10_NX10428829_10-10-22_21-11-01	rep2	Dharmacon library	no	1	1	1	16979608	1104.1	1624.38	1316.2	1088.68	1.25984e+07	PBX3	1
PBX3	10257	HSC131ScreenD8003000_20221010_211007	NX10428829_10-10-22_21-11-01	58	5	10	E	10	E-10	10257	10	3	3	1	1	NA	1266.87	5701829	475.39	E-10_NX10428829_10-10-22_21-11-01	rep2	Dharmacon library	no	1	1	1	5701829	1266.87	475.39	1316.2	1088.68	1.25984e+07	PBX3	1
PBX3	11108	HSC131ScreenD8003000_20221010_211007	NX10428829_10-10-22_21-11-01	58	5	10	E	10	E-10	11108	0	4	4	1	1	NA	625.09	9309002	1573	E-10_NX10428829_10-10-22_21-11-01	rep2	Dharmacon library	no	1	1	1	9309002	625.09	1573	1316.2	1088.68	1.25984e+07	PBX3	1
PBX3	11109	HSC131ScreenD8003000_20221010_211007	NX10428829_10-10-22_21-11-01	58	5	10	E	10	E-10	11109	1	4	4	1	1	NA	313.39	1603570	540.47	E-10_NX10428829_10-10-22_21-11-01	rep2	Dharmacon library	no	1	1	1	1603570	313.39	540.47	1316.2	1088.68	1.25984e+07	PBX3	1
PBX3	11110	HSC131ScreenD8003000_20221010_211007	NX10428829_10-10-22_21-11-01	58	5	10	E	10	E-10	11110	2	4	4	1	1	NA	3126.71	12268406	414.45	E-10_NX10428829_10-10-22_21-11-01	rep2	Dharmacon library	no	1	1	1	12268406	3126.71	414.45	1316.2	1088.68	1.25984e+07	PBX3	1
PBX3	3238	HSC131ScreenD8001000_20221010_200023	NX10428827_10-10-22_20-01-16	58	5	10	E	10	E-10	3238	2	1	1	1	1	NA	798.84	5436161	718.78	E-10_NX10428827_10-10-22_20-01-16	rep1	Dharmacon library	no	1	1	1	5436161	798.84	718.78	1316.2	1088.68	1.25984e+07	PBX3	1
PBX3	10708	HSC131ScreenD8001000_20221010_200023	NX10428827_10-10-22_20-01-16	58	5	10	E	10	E-10	10708	25	4	4	1	1	NA	1084.14	12195032	1188.14	E-10_NX10428827_10-10-22_20-01-16	rep1	Dharmacon library	no	1	1	1	12195032	1084.14	1188.14	1316.2	1088.68	1.25984e+07	PBX3	1
PBX3	3240	HSC131ScreenD8001000_20221010_200023	NX10428827_10-10-22_20-01-16	58	5	10	E	10	E-10	3240	4	1	1	1	1	NA	221.81	239311	113.96	E-10_NX10428827_10-10-22_20-01-16	rep1	Dharmacon library	no	0	0	0	239311	221.81	113.96	1316.2	1088.68	1.25984e+07	PBX3	0
PBX3	10710	HSC131ScreenD8001000_20221010_200023	NX10428827_10-10-22_20-01-16	58	5	10	E	10	E-10	10710	27	4	4	1	1	NA	889.15	9276907	1102.03	E-10_NX10428827_10-10-22_20-01-16	rep1	Dharmacon library	no	1	1	1	9276907	889.15	1102.03	1316.2	1088.68	1.25984e+07	PBX3	1
PBX3	10711	HSC131ScreenD8001000_20221010_200023	NX10428827_10-10-22_20-01-16	58	5	10	E	10	E-10	10711	28	4	4	1	1	NA	893.38	14031127	1658.92	E-10_NX10428827_10-10-22_20-01-16	rep1	Dharmacon library	no	1	1	1	14031127	893.38	1658.92	1316.2	1088.68	1.25984e+07	PBX3	1
PBX3	10712	HSC131ScreenD8001000_20221010_200023	NX10428827_10-10-22_20-01-16	58	5	10	E	10	E-10	10712	29	4	4	1	1	NA	1307.95	16935414	1367.63	E-10_NX10428827_10-10-22_20-01-16	rep1	Dharmacon library	no	1	1	1	16935414	1307.95	1367.63	1316.2	1088.68	1.25984e+07	PBX3	1
PBX3	11454	HSC131ScreenD8003000_20221010_211007	NX10428829_10-10-22_21-11-01	58	5	10	E	10	E-10	11454	5	2	2	1	1	NA	2695.55	20732912	812.42	E-10_NX10428829_10-10-22_21-11-01	rep2	Dharmacon library	no	1	1	1	20732912	2695.55	812.42	1316.2	1088.68	1.25984e+07	PBX3	1
PBX3	11455	HSC131ScreenD8003000_20221010_211007	NX10428829_10-10-22_21-11-01	58	5	10	E	10	E-10	11455	6	2	2	1	1	NA	922.95	4114050	470.82	E-10_NX10428829_10-10-22_21-11-01	rep2	Dharmacon library	no	1	1	1	4114050	922.95	470.82	1316.2	1088.68	1.25984e+07	PBX3	1
PBX3	11456	HSC131ScreenD8003000_20221010_211007	NX10428829_10-10-22_21-11-01	58	5	10	E	10	E-10	11456	7	2	2	1	1	NA	132.88	509440	404.96	E-10_NX10428829_10-10-22_21-11-01	rep2	Dharmacon library	no	1	1	1	509440	132.88	404.96	1316.2	1088.68	1.25984e+07	PBX3	1
PBX3	11457	HSC131ScreenD8003000_20221010_211007	NX10428829_10-10-22_21-11-01	58	5	10	E	10	E-10	11457	8	2	2	1	1	NA	1379.36	4116833	315.25	E-10_NX10428829_10-10-22_21-11-01	rep2	Dharmacon library	no	1	0	0	4116833	1379.36	315.25	1316.2	1088.68	1.25984e+07	PBX3	0
PBX3	11458	HSC131ScreenD8003000_20221010_211007	NX10428829_10-10-22_21-11-01	58	5	10	E	10	E-10	11458	9	2	2	1	1	NA	3803.77	38296354	1063.43	E-10_NX10428829_10-10-22_21-11-01	rep2	Dharmacon library	no	1	1	1	38296354	3803.77	1063.43	1316.2	1088.68	1.25984e+07	PBX3	1
PBX3	11459	HSC131ScreenD8003000_20221010_211007	NX10428829_10-10-22_21-11-01	58	5	10	E	10	E-10	11459	10	2	2	1	1	NA	4956.77	15373502	327.6	E-10_NX10428829_10-10-22_21-11-01	rep2	Dharmacon library	no	1	1	0	15373502	4956.77	327.6	1316.2	1088.68	1.25984e+07	PBX3	0
PBX3	11460	HSC131ScreenD8003000_20221010_211007	NX10428829_10-10-22_21-11-01	58	5	10	E	10	E-10	11460	11	2	2	1	1	NA	529.6	833475	166.23	E-10_NX10428829_10-10-22_21-11-01	rep2	Dharmacon library	no	0	0	0	833475	529.6	166.23	1316.2	1088.68	1.25984e+07	PBX3	0
PBX3	11461	HSC131ScreenD8003000_20221010_211007	NX10428829_10-10-22_21-11-01	58	5	10	E	10	E-10	11461	12	2	2	1	1	NA	856.62	1680952	207.27	E-10_NX10428829_10-10-22_21-11-01	rep2	Dharmacon library	no	0	0	0	1680952	856.62	207.27	1316.2	1088.68	1.25984e+07	PBX3	0
PBX3	11462	HSC131ScreenD8003000_20221010_211007	NX10428829_10-10-22_21-11-01	58	5	10	E	10	E-10	11462	13	2	2	1	1	NA	5175.52	149999932	3061.29	E-10_NX10428829_10-10-22_21-11-01	rep2	Dharmacon library	no	1	1	1	149999932	5175.52	3061.29	1316.2	1088.68	1.25984e+07	PBX3	1
PBX3	11463	HSC131ScreenD8003000_20221010_211007	NX10428829_10-10-22_21-11-01	58	5	10	E	10	E-10	11463	14	2	2	1	1	NA	1838.72	18028151	1035.62	E-10_NX10428829_10-10-22_21-11-01	rep2	Dharmacon library	no	1	1	1	18028151	1838.72	1035.62	1316.2	1088.68	1.25984e+07	PBX3	1
PBX3	11464	HSC131ScreenD8003000_20221010_211007	NX10428829_10-10-22_21-11-01	58	5	10	E	10	E-10	11464	15	2	2	1	1	NA	188.22	1493773	838.26	E-10_NX10428829_10-10-22_21-11-01	rep2	Dharmacon library	no	1	1	1	1493773	188.22	838.26	1316.2	1088.68	1.25984e+07	PBX3	1
PBX3	11465	HSC131ScreenD8003000_20221010_211007	NX10428829_10-10-22_21-11-01	58	5	10	E	10	E-10	11465	16	2	2	1	1	NA	1409.78	4697044	351.92	E-10_NX10428829_10-10-22_21-11-01	rep2	Dharmacon library	no	1	1	0	4697044	1409.78	351.92	1316.2	1088.68	1.25984e+07	PBX3	0
PBX3	3255	HSC131ScreenD8001000_20221010_200023	NX10428827_10-10-22_20-01-16	58	5	10	E	10	E-10	3255	19	1	1	1	1	NA	2087.26	21524772	1089.26	E-10_NX10428827_10-10-22_20-01-16	rep1	Dharmacon library	no	1	1	1	21524772	2087.26	1089.26	1316.2	1088.68	1.25984e+07	PBX3	1
PBX3	3256	HSC131ScreenD8001000_20221010_200023	NX10428827_10-10-22_20-01-16	58	5	10	E	10	E-10	3256	20	1	1	1	1	NA	891.48	9002293	1066.62	E-10_NX10428827_10-10-22_20-01-16	rep1	Dharmacon library	no	1	1	1	9002293	891.48	1066.62	1316.2	1088.68	1.25984e+07	PBX3	1
PBX3	3257	HSC131ScreenD8001000_20221010_200023	NX10428827_10-10-22_20-01-16	58	5	10	E	10	E-10	3257	21	1	1	1	1	NA	642.41	13456162	2212.46	E-10_NX10428827_10-10-22_20-01-16	rep1	Dharmacon library	no	1	1	1	13456162	642.41	2212.46	1316.2	1088.68	1.25984e+07	PBX3	1
PBX3	3258	HSC131ScreenD8001000_20221010_200023	NX10428827_10-10-22_20-01-16	58	5	10	E	10	E-10	3258	22	1	1	1	1	NA	2756.71	15303805	586.38	E-10_NX10428827_10-10-22_20-01-16	rep1	Dharmacon library	no	1	1	1	15303805	2756.71	586.38	1316.2	1088.68	1.25984e+07	PBX3	1
PBX3	10661	HSC131ScreenD8001000_20221010_200023	NX10428827_10-10-22_20-01-16	58	5	10	E	10	E-10	10661	0	2	2	1	1	NA	2318.05	32024996	1459.26	E-10_NX10428827_10-10-22_20-01-16	rep1	Dharmacon library	no	1	1	1	32024996	2318.05	1459.26	1316.2	1088.68	1.25984e+07	PBX3	1
PBX3	10662	HSC131ScreenD8001000_20221010_200023	NX10428827_10-10-22_20-01-16	58	5	10	E	10	E-10	10662	1	2	2	1	1	NA	509.64	4386261	909.07	E-10_NX10428827_10-10-22_20-01-16	rep1	Dharmacon library	no	1	1	1	4386261	509.64	909.07	1316.2	1088.68	1.25984e+07	PBX3	1
PBX3	10663	HSC131ScreenD8001000_20221010_200023	NX10428827_10-10-22_20-01-16	58	5	10	E	10	E-10	10663	2	2	2	1	1	NA	1994.52	40301019	2134.25	E-10_NX10428827_10-10-22_20-01-16	rep1	Dharmacon library	no	1	1	1	40301019	1994.52	2134.25	1316.2	1088.68	1.25984e+07	PBX3	1
PBX3	10664	HSC131ScreenD8001000_20221010_200023	NX10428827_10-10-22_20-01-16	58	5	10	E	10	E-10	10664	3	2	2	1	1	NA	2731.36	20994844	811.9	E-10_NX10428827_10-10-22_20-01-16	rep1	Dharmacon library	no	1	1	1	20994844	2731.36	811.9	1316.2	1088.68	1.25984e+07	PBX3	1
PBX3	10665	HSC131ScreenD8001000_20221010_200023	NX10428827_10-10-22_20-01-16	58	5	10	E	10	E-10	10665	4	2	2	1	1	NA	2376.99	21136947	939.25	E-10_NX10428827_10-10-22_20-01-16	rep1	Dharmacon library	no	1	1	1	21136947	2376.99	939.25	1316.2	1088.68	1.25984e+07	PBX3	1
PBX3	10666	HSC131ScreenD8001000_20221010_200023	NX10428827_10-10-22_20-01-16	58	5	10	E	10	E-10	10666	5	2	2	1	1	NA	1225.46	5623093	484.67	E-10_NX10428827_10-10-22_20-01-16	rep1	Dharmacon library	no	1	1	1	5623093	1225.46	484.67	1316.2	1088.68	1.25984e+07	PBX3	1
PBX3	10667	HSC131ScreenD8001000_20221010_200023	NX10428827_10-10-22_20-01-16	58	5	10	E	10	E-10	10667	6	2	2	1	1	NA	1288.63	12807939	1049.83	E-10_NX10428827_10-10-22_20-01-16	rep1	Dharmacon library	no	1	1	1	12807939	1288.63	1049.83	1316.2	1088.68	1.25984e+07	PBX3	1
PBX3	10668	HSC131ScreenD8001000_20221010_200023	NX10428827_10-10-22_20-01-16	58	5	10	E	10	E-10	10668	7	2	2	1	1	NA	1030.06	4517607	463.25	E-10_NX10428827_10-10-22_20-01-16	rep1	Dharmacon library	no	1	1	1	4517607	1030.06	463.25	1316.2	1088.68	1.25984e+07	PBX3	1
PBX3	10669	HSC131ScreenD8001000_20221010_200023	NX10428827_10-10-22_20-01-16	58	5	10	E	10	E-10	10669	8	2	2	1	1	NA	368.63	5587492	1601	E-10_NX10428827_10-10-22_20-01-16	rep1	Dharmacon library	no	1	1	1	5587492	368.63	1601	1316.2	1088.68	1.25984e+07	PBX3	1
PBX3	10670	HSC131ScreenD8001000_20221010_200023	NX10428827_10-10-22_20-01-16	58	5	10	E	10	E-10	10670	9	2	2	1	1	NA	928.02	9587187	1091.19	E-10_NX10428827_10-10-22_20-01-16	rep1	Dharmacon library	no	1	1	1	9587187	928.02	1091.19	1316.2	1088.68	1.25984e+07	PBX3	1
PBX3	2764	HSC131ScreenD8003000_20221010_211007	NX10428829_10-10-22_21-11-01	58	5	10	E	10	E-10	2764	1	1	1	1	1	NA	1137.79	3680403	341.66	E-10_NX10428829_10-10-22_21-11-01	rep2	Dharmacon library	no	1	1	0	3680403	1137.79	341.66	1316.2	1088.68	1.25984e+07	PBX3	0
PBX3	2765	HSC131ScreenD8003000_20221010_211007	NX10428829_10-10-22_21-11-01	58	5	10	E	10	E-10	2765	2	1	1	1	1	NA	855.46	5161291	637.28	E-10_NX10428829_10-10-22_21-11-01	rep2	Dharmacon library	no	1	1	1	5161291	855.46	637.28	1316.2	1088.68	1.25984e+07	PBX3	1
PBX3	2766	HSC131ScreenD8003000_20221010_211007	NX10428829_10-10-22_21-11-01	58	5	10	E	10	E-10	2766	3	1	1	1	1	NA	1112.34	4854485	460.97	E-10_NX10428829_10-10-22_21-11-01	rep2	Dharmacon library	no	1	1	1	4854485	1112.34	460.97	1316.2	1088.68	1.25984e+07	PBX3	1
PBX3	2767	HSC131ScreenD8003000_20221010_211007	NX10428829_10-10-22_21-11-01	58	5	10	E	10	E-10	2767	4	1	1	1	1	NA	1856.25	17592181	1001.03	E-10_NX10428829_10-10-22_21-11-01	rep2	Dharmacon library	no	1	1	1	17592181	1856.25	1001.03	1316.2	1088.68	1.25984e+07	PBX3	1
PBX3	2768	HSC131ScreenD8003000_20221010_211007	NX10428829_10-10-22_21-11-01	58	5	10	E	10	E-10	2768	5	1	1	1	1	NA	2418.81	18333991	800.61	E-10_NX10428829_10-10-22_21-11-01	rep2	Dharmacon library	no	1	1	1	18333991	2418.81	800.61	1316.2	1088.68	1.25984e+07	PBX3	1
PBX3	2769	HSC131ScreenD8003000_20221010_211007	NX10428829_10-10-22_21-11-01	58	5	10	E	10	E-10	2769	6	1	1	1	1	NA	763.67	3275047	452.98	E-10_NX10428829_10-10-22_21-11-01	rep2	Dharmacon library	no	1	1	1	3275047	763.67	452.98	1316.2	1088.68	1.25984e+07	PBX3	1
PBX3	2770	HSC131ScreenD8003000_20221010_211007	NX10428829_10-10-22_21-11-01	58	5	10	E	10	E-10	2770	7	1	1	1	1	NA	781.1	10537802	1424.99	E-10_NX10428829_10-10-22_21-11-01	rep2	Dharmacon library	no	1	1	1	10537802	781.1	1424.99	1316.2	1088.68	1.25984e+07	PBX3	1
PBX3	2771	HSC131ScreenD8003000_20221010_211007	NX10428829_10-10-22_21-11-01	58	5	10	E	10	E-10	2771	8	1	1	1	1	NA	1160.61	14596863	1328.44	E-10_NX10428829_10-10-22_21-11-01	rep2	Dharmacon library	no	1	1	1	14596863	1160.61	1328.44	1316.2	1088.68	1.25984e+07	PBX3	1
PBX3	2772	HSC131ScreenD8003000_20221010_211007	NX10428829_10-10-22_21-11-01	58	5	10	E	10	E-10	2772	9	1	1	1	1	NA	3723.81	62027238	1759.39	E-10_NX10428829_10-10-22_21-11-01	rep2	Dharmacon library	no	1	1	1	62027238	3723.81	1759.39	1316.2	1088.68	1.25984e+07	PBX3	1
PBX3	10693	HSC131ScreenD8001000_20221010_200023	NX10428827_10-10-22_20-01-16	58	5	10	E	10	E-10	10693	10	4	4	1	1	NA	751.63	9213823	1294.8	E-10_NX10428827_10-10-22_20-01-16	rep1	Dharmacon library	no	1	1	1	9213823	751.63	1294.8	1316.2	1088.68	1.25984e+07	PBX3	1
PBX3	10709	HSC131ScreenD8001000_20221010_200023	NX10428827_10-10-22_20-01-16	58	5	10	E	10	E-10	10709	26	4	4	1	1	NA	648.75	7065460	1150.35	E-10_NX10428827_10-10-22_20-01-16	rep1	Dharmacon library	no	1	1	1	7065460	648.75	1150.35	1316.2	1088.68	1.25984e+07	PBX3	1
PBX3	11449	HSC131ScreenD8003000_20221010_211007	NX10428829_10-10-22_21-11-01	58	5	10	E	10	E-10	11449	0	2	2	1	1	NA	1162.61	4251472	386.25	E-10_NX10428829_10-10-22_21-11-01	rep2	Dharmacon library	no	1	1	0	4251472	1162.61	386.25	1316.2	1088.68	1.25984e+07	PBX3	0
PBX3	11450	HSC131ScreenD8003000_20221010_211007	NX10428829_10-10-22_21-11-01	58	5	10	E	10	E-10	11450	1	2	2	1	1	NA	1169.16	13128289	1186.04	E-10_NX10428829_10-10-22_21-11-01	rep2	Dharmacon library	no	1	1	1	13128289	1169.16	1186.04	1316.2	1088.68	1.25984e+07	PBX3	1
PBX3	11451	HSC131ScreenD8003000_20221010_211007	NX10428829_10-10-22_21-11-01	58	5	10	E	10	E-10	11451	2	2	2	1	1	NA	925.06	7379294	842.58	E-10_NX10428829_10-10-22_21-11-01	rep2	Dharmacon library	no	1	1	1	7379294	925.06	842.58	1316.2	1088.68	1.25984e+07	PBX3	1
PBX3	11452	HSC131ScreenD8003000_20221010_211007	NX10428829_10-10-22_21-11-01	58	5	10	E	10	E-10	11452	3	2	2	1	1	NA	3489.22	62178666	1882.26	E-10_NX10428829_10-10-22_21-11-01	rep2	Dharmacon library	no	1	1	1	62178666	3489.22	1882.26	1316.2	1088.68	1.25984e+07	PBX3	1
PBX3	11453	HSC131ScreenD8003000_20221010_211007	NX10428829_10-10-22_21-11-01	58	5	10	E	10	E-10	11453	4	2	2	1	1	NA	793.77	6794267	904.09	E-10_NX10428829_10-10-22_21-11-01	rep2	Dharmacon library	no	1	1	1	6794267	793.77	904.09	1316.2	1088.68	1.25984e+07	PBX3	1
PBX3	3245	HSC131ScreenD8001000_20221010_200023	NX10428827_10-10-22_20-01-16	58	5	10	E	10	E-10	3245	9	1	1	1	1	NA	526.33	8966320	1799.38	E-10_NX10428827_10-10-22_20-01-16	rep1	Dharmacon library	no	1	1	1	8966320	526.33	1799.38	1316.2	1088.68	1.25984e+07	PBX3	1
PBX3	3246	HSC131ScreenD8001000_20221010_200023	NX10428827_10-10-22_20-01-16	58	5	10	E	10	E-10	3246	10	1	1	1	1	NA	1576.24	29179935	1955.37	E-10_NX10428827_10-10-22_20-01-16	rep1	Dharmacon library	no	1	1	1	29179935	1576.24	1955.37	1316.2	1088.68	1.25984e+07	PBX3	1
PBX3	10689	HSC131ScreenD8001000_20221010_200023	NX10428827_10-10-22_20-01-16	58	5	10	E	10	E-10	10689	6	4	4	1	1	NA	1663.17	7543120	479.05	E-10_NX10428827_10-10-22_20-01-16	rep1	Dharmacon library	no	1	1	1	7543120	1663.17	479.05	1316.2	1088.68	1.25984e+07	PBX3	1
PBX3	10690	HSC131ScreenD8001000_20221010_200023	NX10428827_10-10-22_20-01-16	58	5	10	E	10	E-10	10690	7	4	4	1	1	NA	702.2	8826247	1327.65	E-10_NX10428827_10-10-22_20-01-16	rep1	Dharmacon library	no	1	1	1	8826247	702.2	1327.65	1316.2	1088.68	1.25984e+07	PBX3	1
PBX3	10691	HSC131ScreenD8001000_20221010_200023	NX10428827_10-10-22_20-01-16	58	5	10	E	10	E-10	10691	8	4	4	1	1	NA	655.3	13018339	2098.38	E-10_NX10428827_10-10-22_20-01-16	rep1	Dharmacon library	no	1	1	1	13018339	655.3	2098.38	1316.2	1088.68	1.25984e+07	PBX3	1
PBX3	10692	HSC131ScreenD8001000_20221010_200023	NX10428827_10-10-22_20-01-16	58	5	10	E	10	E-10	10692	9	4	4	1	1	NA	665.54	15254831	2421.02	E-10_NX10428827_10-10-22_20-01-16	rep1	Dharmacon library	no	1	1	1	15254831	665.54	2421.02	1316.2	1088.68	1.25984e+07	PBX3	1
PBX3	11474	HSC131ScreenD8003000_20221010_211007	NX10428829_10-10-22_21-11-01	58	5	10	E	10	E-10	11474	25	2	2	1	1	NA	6322.71	12201374	203.83	E-10_NX10428829_10-10-22_21-11-01	rep2	Dharmacon library	no	0	0	0	12201374	6322.71	203.83	1316.2	1088.68	1.25984e+07	PBX3	0
PBX3	10694	HSC131ScreenD8001000_20221010_200023	NX10428827_10-10-22_20-01-16	58	5	10	E	10	E-10	10694	11	4	4	1	1	NA	819.76	17166580	2211.9	E-10_NX10428827_10-10-22_20-01-16	rep1	Dharmacon library	no	1	1	1	17166580	819.76	2211.9	1316.2	1088.68	1.25984e+07	PBX3	1
PBX3	10695	HSC131ScreenD8001000_20221010_200023	NX10428827_10-10-22_20-01-16	58	5	10	E	10	E-10	10695	12	4	4	1	1	NA	241.14	2218593	971.79	E-10_NX10428827_10-10-22_20-01-16	rep1	Dharmacon library	no	1	1	1	2218593	241.14	971.79	1316.2	1088.68	1.25984e+07	PBX3	1
PBX3	10696	HSC131ScreenD8001000_20221010_200023	NX10428827_10-10-22_20-01-16	58	5	10	E	10	E-10	10696	13	4	4	1	1	NA	1032.27	9492703	971.32	E-10_NX10428827_10-10-22_20-01-16	rep1	Dharmacon library	no	1	1	1	9492703	1032.27	971.32	1316.2	1088.68	1.25984e+07	PBX3	1
PBX3	11466	HSC131ScreenD8003000_20221010_211007	NX10428829_10-10-22_21-11-01	58	5	10	E	10	E-10	11466	17	2	2	1	1	NA	2498.88	7750491	327.61	E-10_NX10428829_10-10-22_21-11-01	rep2	Dharmacon library	no	1	1	0	7750491	2498.88	327.61	1316.2	1088.68	1.25984e+07	PBX3	0
PBX3	11467	HSC131ScreenD8003000_20221010_211007	NX10428829_10-10-22_21-11-01	58	5	10	E	10	E-10	11467	18	2	2	1	1	NA	3638.68	68830159	1998.03	E-10_NX10428829_10-10-22_21-11-01	rep2	Dharmacon library	no	1	1	1	68830159	3638.68	1998.03	1316.2	1088.68	1.25984e+07	PBX3	1
PBX3	11468	HSC131ScreenD8003000_20221010_211007	NX10428829_10-10-22_21-11-01	58	5	10	E	10	E-10	11468	19	2	2	1	1	NA	1951.11	31916024	1727.81	E-10_NX10428829_10-10-22_21-11-01	rep2	Dharmacon library	no	1	1	1	31916024	1951.11	1727.81	1316.2	1088.68	1.25984e+07	PBX3	1
PBX3	11469	HSC131ScreenD8003000_20221010_211007	NX10428829_10-10-22_21-11-01	58	5	10	E	10	E-10	11469	20	2	2	1	1	NA	974.29	10271780	1113.59	E-10_NX10428829_10-10-22_21-11-01	rep2	Dharmacon library	no	1	1	1	10271780	974.29	1113.59	1316.2	1088.68	1.25984e+07	PBX3	1
PBX3	10688	HSC131ScreenD8001000_20221010_200023	NX10428827_10-10-22_20-01-16	58	5	10	E	10	E-10	10688	5	4	4	1	1	NA	1858.16	31400966	1784.96	E-10_NX10428827_10-10-22_20-01-16	rep1	Dharmacon library	no	1	1	1	31400966	1858.16	1784.96	1316.2	1088.68	1.25984e+07	PBX3	1
PBX3	11470	HSC131ScreenD8003000_20221010_211007	NX10428829_10-10-22_21-11-01	58	5	10	E	10	E-10	11470	21	2	2	1	1	NA	3165.9	5736826	191.4	E-10_NX10428829_10-10-22_21-11-01	rep2	Dharmacon library	no	0	0	0	5736826	3165.9	191.4	1316.2	1088.68	1.25984e+07	PBX3	0
PBX3	11471	HSC131ScreenD8003000_20221010_211007	NX10428829_10-10-22_21-11-01	58	5	10	E	10	E-10	11471	22	2	2	1	1	NA	1473.68	10783933	772.93	E-10_NX10428829_10-10-22_21-11-01	rep2	Dharmacon library	no	1	1	1	10783933	1473.68	772.93	1316.2	1088.68	1.25984e+07	PBX3	1
PBX3	11472	HSC131ScreenD8003000_20221010_211007	NX10428829_10-10-22_21-11-01	58	5	10	E	10	E-10	11472	23	2	2	1	1	NA	286.14	543688	200.7	E-10_NX10428829_10-10-22_21-11-01	rep2	Dharmacon library	no	0	0	0	543688	286.14	200.7	1316.2	1088.68	1.25984e+07	PBX3	0
PBX3	11473	HSC131ScreenD8003000_20221010_211007	NX10428829_10-10-22_21-11-01	58	5	10	E	10	E-10	11473	24	2	2	1	1	NA	713.18	3489394	516.79	E-10_NX10428829_10-10-22_21-11-01	rep2	Dharmacon library	no	1	1	1	3489394	713.18	516.79	1316.2	1088.68	1.25984e+07	PBX3	1
PBX3	2763	HSC131ScreenD8003000_20221010_211007	NX10428829_10-10-22_21-11-01	58	5	10	E	10	E-10	2763	0	1	1	1	1	NA	4648.03	117604086	2672.52	E-10_NX10428829_10-10-22_21-11-01	rep2	Dharmacon library	no	1	1	1	117604086	4648.03	2672.52	1316.2	1088.68	1.25984e+07	PBX3	1
PBX3	10247	HSC131ScreenD8003000_20221010_211007	NX10428829_10-10-22_21-11-01	58	5	10	E	10	E-10	10247	0	3	3	1	1	NA	1529.66	5217446	360.27	E-10_NX10428829_10-10-22_21-11-01	rep2	Dharmacon library	no	1	1	0	5217446	1529.66	360.27	1316.2	1088.68	1.25984e+07	PBX3	0
PBX3	2773	HSC131ScreenD8003000_20221010_211007	NX10428829_10-10-22_21-11-01	58	5	10	E	10	E-10	2773	10	1	1	1	1	NA	788.7	27007325	3616.89	E-10_NX10428829_10-10-22_21-11-01	rep2	Dharmacon library	no	1	1	1	27007325	788.7	3616.89	1316.2	1088.68	1.25984e+07	PBX3	1
PBX3	10249	HSC131ScreenD8003000_20221010_211007	NX10428829_10-10-22_21-11-01	58	5	10	E	10	E-10	10249	2	3	3	1	1	NA	1485.62	3403801	242.01	E-10_NX10428829_10-10-22_21-11-01	rep2	Dharmacon library	no	1	0	0	3403801	1485.62	242.01	1316.2	1088.68	1.25984e+07	PBX3	0
PBX3	3253	HSC131ScreenD8001000_20221010_200023	NX10428827_10-10-22_20-01-16	58	5	10	E	10	E-10	3253	17	1	1	1	1	NA	721.42	14125706	2068.19	E-10_NX10428827_10-10-22_20-01-16	rep1	Dharmacon library	no	1	1	1	14125706	721.42	2068.19	1316.2	1088.68	1.25984e+07	PBX3	1
PBX3	3254	HSC131ScreenD8001000_20221010_200023	NX10428827_10-10-22_20-01-16	58	5	10	E	10	E-10	3254	18	1	1	1	1	NA	470.56	2917122	654.8	E-10_NX10428827_10-10-22_20-01-16	rep1	Dharmacon library	no	1	1	1	2917122	470.56	654.8	1316.2	1088.68	1.25984e+07	PBX3	1
PBX3	10248	HSC131ScreenD8003000_20221010_211007	NX10428829_10-10-22_21-11-01	58	5	10	E	10	E-10	10248	1	3	3	1	1	NA	1166.31	5654567	512.1	E-10_NX10428829_10-10-22_21-11-01	rep2	Dharmacon library	no	1	1	1	5654567	1166.31	512.1	1316.2	1088.68	1.25984e+07	PBX3	1
PBX3	10250	HSC131ScreenD8003000_20221010_211007	NX10428829_10-10-22_21-11-01	58	5	10	E	10	E-10	10250	3	3	3	1	1	NA	2655.41	40579008	1614.12	E-10_NX10428829_10-10-22_21-11-01	rep2	Dharmacon library	no	1	1	1	40579008	2655.41	1614.12	1316.2	1088.68	1.25984e+07	PBX3	1
ZNF22	13097	HSC131ScreenD8003000_20221010_211007	NX10428829_10-10-22_21-11-01	79	7	7	G	7	G-07	13097	16	3	3	1	1	NA	543.02	4497249	874.78	G-07_NX10428829_10-10-22_21-11-01	rep2	IDT fresh Aguzzi	no	1	1	1	4497249	543.02	874.78	1317.5	1069.61	13835422	ZNF22	1
ZNF22	12339	HSC131ScreenD8003000_20221010_211007	NX10428829_10-10-22_21-11-01	79	7	7	G	7	G-07	12339	77	2	2	1	1	NA	6004.25	60981164	1072.76	G-07_NX10428829_10-10-22_21-11-01	rep2	IDT fresh Aguzzi	no	1	1	1	60981164	6004.25	1072.76	1317.5	1069.61	13835422	ZNF22	1
ZNF22	12340	HSC131ScreenD8003000_20221010_211007	NX10428829_10-10-22_21-11-01	79	7	7	G	7	G-07	12340	78	2	2	1	1	NA	547.03	5175737	999.37	G-07_NX10428829_10-10-22_21-11-01	rep2	IDT fresh Aguzzi	no	1	1	1	5175737	547.03	999.37	1317.5	1069.61	13835422	ZNF22	1
ZNF22	12336	HSC131ScreenD8003000_20221010_211007	NX10428829_10-10-22_21-11-01	79	7	7	G	7	G-07	12336	74	2	2	1	1	NA	888.1	15362623	1827.14	G-07_NX10428829_10-10-22_21-11-01	rep2	IDT fresh Aguzzi	no	1	1	1	15362623	888.1	1827.14	1317.5	1069.61	13835422	ZNF22	1
ZNF22	12337	HSC131ScreenD8003000_20221010_211007	NX10428829_10-10-22_21-11-01	79	7	7	G	7	G-07	12337	75	2	2	1	1	NA	1092.9	22470053	2171.65	G-07_NX10428829_10-10-22_21-11-01	rep2	IDT fresh Aguzzi	no	1	1	1	22470053	1092.9	2171.65	1317.5	1069.61	13835422	ZNF22	1
ZNF22	12338	HSC131ScreenD8003000_20221010_211007	NX10428829_10-10-22_21-11-01	79	7	7	G	7	G-07	12338	76	2	2	1	1	NA	2401.81	41108592	1807.85	G-07_NX10428829_10-10-22_21-11-01	rep2	IDT fresh Aguzzi	no	1	1	1	41108592	2401.81	1807.85	1317.5	1069.61	13835422	ZNF22	1
ZNF22	13096	HSC131ScreenD8003000_20221010_211007	NX10428829_10-10-22_21-11-01	79	7	7	G	7	G-07	13096	15	3	3	1	1	NA	2944.72	48024333	1722.6	G-07_NX10428829_10-10-22_21-11-01	rep2	IDT fresh Aguzzi	no	1	1	1	48024333	2944.72	1722.6	1317.5	1069.61	13835422	ZNF22	1
ZNF22	13092	HSC131ScreenD8003000_20221010_211007	NX10428829_10-10-22_21-11-01	79	7	7	G	7	G-07	13092	11	3	3	1	1	NA	891.37	37372872	4428.59	G-07_NX10428829_10-10-22_21-11-01	rep2	IDT fresh Aguzzi	no	1	1	1	37372872	891.37	4428.59	1317.5	1069.61	13835422	ZNF22	1
ZNF22	13093	HSC131ScreenD8003000_20221010_211007	NX10428829_10-10-22_21-11-01	79	7	7	G	7	G-07	13093	12	3	3	1	1	NA	3919.11	70798734	1908.12	G-07_NX10428829_10-10-22_21-11-01	rep2	IDT fresh Aguzzi	no	1	1	1	70798734	3919.11	1908.12	1317.5	1069.61	13835422	ZNF22	1
ZNF22	13094	HSC131ScreenD8003000_20221010_211007	NX10428829_10-10-22_21-11-01	79	7	7	G	7	G-07	13094	13	3	3	1	1	NA	1710.7	41478987	2561.06	G-07_NX10428829_10-10-22_21-11-01	rep2	IDT fresh Aguzzi	no	1	1	1	41478987	1710.7	2561.06	1317.5	1069.61	13835422	ZNF22	1
ZNF22	13091	HSC131ScreenD8003000_20221010_211007	NX10428829_10-10-22_21-11-01	79	7	7	G	7	G-07	13091	10	3	3	1	1	NA	1090.16	26307924	2548.97	G-07_NX10428829_10-10-22_21-11-01	rep2	IDT fresh Aguzzi	no	1	1	1	26307924	1090.16	2548.97	1317.5	1069.61	13835422	ZNF22	1
ZNF22	12343	HSC131ScreenD8003000_20221010_211007	NX10428829_10-10-22_21-11-01	79	7	7	G	7	G-07	12343	81	2	2	1	1	NA	266.81	4070286	1611.36	G-07_NX10428829_10-10-22_21-11-01	rep2	IDT fresh Aguzzi	no	1	1	1	4070286	266.81	1611.36	1317.5	1069.61	13835422	ZNF22	1
ZNF22	12344	HSC131ScreenD8003000_20221010_211007	NX10428829_10-10-22_21-11-01	79	7	7	G	7	G-07	12344	82	2	2	1	1	NA	2512.61	28318554	1190.46	G-07_NX10428829_10-10-22_21-11-01	rep2	IDT fresh Aguzzi	no	1	1	1	28318554	2512.61	1190.46	1317.5	1069.61	13835422	ZNF22	1
ZNF22	13098	HSC131ScreenD8003000_20221010_211007	NX10428829_10-10-22_21-11-01	79	7	7	G	7	G-07	13098	17	3	3	1	1	NA	2052.29	35830152	1844.06	G-07_NX10428829_10-10-22_21-11-01	rep2	IDT fresh Aguzzi	no	1	1	1	35830152	2052.29	1844.06	1317.5	1069.61	13835422	ZNF22	1
ZNF22	13095	HSC131ScreenD8003000_20221010_211007	NX10428829_10-10-22_21-11-01	79	7	7	G	7	G-07	13095	14	3	3	1	1	NA	880.81	2182858	261.76	G-07_NX10428829_10-10-22_21-11-01	rep2	IDT fresh Aguzzi	no	1	0	0	2182858	880.81	261.76	1317.5	1069.61	13835422	ZNF22	0
ZNF22	12335	HSC131ScreenD8003000_20221010_211007	NX10428829_10-10-22_21-11-01	79	7	7	G	7	G-07	12335	73	2	2	1	1	NA	2024.73	32544378	1697.76	G-07_NX10428829_10-10-22_21-11-01	rep2	IDT fresh Aguzzi	no	1	1	1	32544378	2024.73	1697.76	1317.5	1069.61	13835422	ZNF22	1
ZNF22	12294	HSC131ScreenD8003000_20221010_211007	NX10428829_10-10-22_21-11-01	79	7	7	G	7	G-07	12294	32	2	2	1	1	NA	644.1	10520398	1725.22	G-07_NX10428829_10-10-22_21-11-01	rep2	IDT fresh Aguzzi	no	1	1	1	10520398	644.1	1725.22	1317.5	1069.61	13835422	ZNF22	1
ZNF22	12295	HSC131ScreenD8003000_20221010_211007	NX10428829_10-10-22_21-11-01	79	7	7	G	7	G-07	12295	33	2	2	1	1	NA	1318.09	23768866	1904.71	G-07_NX10428829_10-10-22_21-11-01	rep2	IDT fresh Aguzzi	no	1	1	1	23768866	1318.09	1904.71	1317.5	1069.61	13835422	ZNF22	1
ZNF22	12296	HSC131ScreenD8003000_20221010_211007	NX10428829_10-10-22_21-11-01	79	7	7	G	7	G-07	12296	34	2	2	1	1	NA	141.85	222768	165.87	G-07_NX10428829_10-10-22_21-11-01	rep2	IDT fresh Aguzzi	no	0	0	0	222768	141.85	165.87	1317.5	1069.61	13835422	ZNF22	0
ZNF22	12297	HSC131ScreenD8003000_20221010_211007	NX10428829_10-10-22_21-11-01	79	7	7	G	7	G-07	12297	35	2	2	1	1	NA	1543.82	20777816	1421.58	G-07_NX10428829_10-10-22_21-11-01	rep2	IDT fresh Aguzzi	no	1	1	1	20777816	1543.82	1421.58	1317.5	1069.61	13835422	ZNF22	1
ZNF22	12298	HSC131ScreenD8003000_20221010_211007	NX10428829_10-10-22_21-11-01	79	7	7	G	7	G-07	12298	36	2	2	1	1	NA	1808.41	29021732	1695.1	G-07_NX10428829_10-10-22_21-11-01	rep2	IDT fresh Aguzzi	no	1	1	1	29021732	1808.41	1695.1	1317.5	1069.61	13835422	ZNF22	1
ZNF22	12299	HSC131ScreenD8003000_20221010_211007	NX10428829_10-10-22_21-11-01	79	7	7	G	7	G-07	12299	37	2	2	1	1	NA	1899.24	27686594	1539.77	G-07_NX10428829_10-10-22_21-11-01	rep2	IDT fresh Aguzzi	no	1	1	1	27686594	1899.24	1539.77	1317.5	1069.61	13835422	ZNF22	1
ZNF22	12341	HSC131ScreenD8003000_20221010_211007	NX10428829_10-10-22_21-11-01	79	7	7	G	7	G-07	12341	79	2	2	1	1	NA	2593.09	57439630	2339.7	G-07_NX10428829_10-10-22_21-11-01	rep2	IDT fresh Aguzzi	no	1	1	1	57439630	2593.09	2339.7	1317.5	1069.61	13835422	ZNF22	1
ZNF22	12342	HSC131ScreenD8003000_20221010_211007	NX10428829_10-10-22_21-11-01	79	7	7	G	7	G-07	12342	80	2	2	1	1	NA	2993.62	24537790	865.77	G-07_NX10428829_10-10-22_21-11-01	rep2	IDT fresh Aguzzi	no	1	1	1	24537790	2993.62	865.77	1317.5	1069.61	13835422	ZNF22	1
ZNF22	13082	HSC131ScreenD8003000_20221010_211007	NX10428829_10-10-22_21-11-01	79	7	7	G	7	G-07	13082	1	3	3	1	1	NA	877.11	17369892	2091.75	G-07_NX10428829_10-10-22_21-11-01	rep2	IDT fresh Aguzzi	no	1	1	1	17369892	877.11	2091.75	1317.5	1069.61	13835422	ZNF22	1
ZNF22	13083	HSC131ScreenD8003000_20221010_211007	NX10428829_10-10-22_21-11-01	79	7	7	G	7	G-07	13083	2	3	3	1	1	NA	1414.21	12762694	953.22	G-07_NX10428829_10-10-22_21-11-01	rep2	IDT fresh Aguzzi	no	1	1	1	12762694	1414.21	953.22	1317.5	1069.61	13835422	ZNF22	1
ZNF22	12345	HSC131ScreenD8003000_20221010_211007	NX10428829_10-10-22_21-11-01	79	7	7	G	7	G-07	12345	83	2	2	1	1	NA	4421.04	33454061	799.27	G-07_NX10428829_10-10-22_21-11-01	rep2	IDT fresh Aguzzi	no	1	1	1	33454061	4421.04	799.27	1317.5	1069.61	13835422	ZNF22	1
ZNF22	13099	HSC131ScreenD8003000_20221010_211007	NX10428829_10-10-22_21-11-01	79	7	7	G	7	G-07	13099	18	3	3	1	1	NA	1284.61	16551385	1360.91	G-07_NX10428829_10-10-22_21-11-01	rep2	IDT fresh Aguzzi	no	1	1	1	16551385	1284.61	1360.91	1317.5	1069.61	13835422	ZNF22	1
ZNF22	12293	HSC131ScreenD8003000_20221010_211007	NX10428829_10-10-22_21-11-01	79	7	7	G	7	G-07	12293	31	2	2	1	1	NA	968.9	25001705	2725.58	G-07_NX10428829_10-10-22_21-11-01	rep2	IDT fresh Aguzzi	no	1	1	1	25001705	968.9	2725.58	1317.5	1069.61	13835422	ZNF22	1
ZNF22	13087	HSC131ScreenD8003000_20221010_211007	NX10428829_10-10-22_21-11-01	79	7	7	G	7	G-07	13087	6	3	3	1	1	NA	721	11578612	1696.25	G-07_NX10428829_10-10-22_21-11-01	rep2	IDT fresh Aguzzi	no	1	1	1	11578612	721	1696.25	1317.5	1069.61	13835422	ZNF22	1
ZNF22	13088	HSC131ScreenD8003000_20221010_211007	NX10428829_10-10-22_21-11-01	79	7	7	G	7	G-07	13088	7	3	3	1	1	NA	808.45	22478556	2936.84	G-07_NX10428829_10-10-22_21-11-01	rep2	IDT fresh Aguzzi	no	1	1	1	22478556	808.45	2936.84	1317.5	1069.61	13835422	ZNF22	1
ZNF22	13089	HSC131ScreenD8003000_20221010_211007	NX10428829_10-10-22_21-11-01	79	7	7	G	7	G-07	13089	8	3	3	1	1	NA	1566	23122919	1559.62	G-07_NX10428829_10-10-22_21-11-01	rep2	IDT fresh Aguzzi	no	1	1	1	23122919	1566	1559.62	1317.5	1069.61	13835422	ZNF22	1
ZNF22	13090	HSC131ScreenD8003000_20221010_211007	NX10428829_10-10-22_21-11-01	79	7	7	G	7	G-07	13090	9	3	3	1	1	NA	1061.21	15305288	1523.37	G-07_NX10428829_10-10-22_21-11-01	rep2	IDT fresh Aguzzi	no	1	1	1	15305288	1061.21	1523.37	1317.5	1069.61	13835422	ZNF22	1
ZNF22	12324	HSC131ScreenD8003000_20221010_211007	NX10428829_10-10-22_21-11-01	79	7	7	G	7	G-07	12324	62	2	2	1	1	NA	683.18	11738144	1814.8	G-07_NX10428829_10-10-22_21-11-01	rep2	IDT fresh Aguzzi	no	1	1	1	11738144	683.18	1814.8	1317.5	1069.61	13835422	ZNF22	1
ZNF22	12325	HSC131ScreenD8003000_20221010_211007	NX10428829_10-10-22_21-11-01	79	7	7	G	7	G-07	12325	63	2	2	1	1	NA	1575.5	19987592	1340.01	G-07_NX10428829_10-10-22_21-11-01	rep2	IDT fresh Aguzzi	no	1	1	1	19987592	1575.5	1340.01	1317.5	1069.61	13835422	ZNF22	1
ZNF22	12326	HSC131ScreenD8003000_20221010_211007	NX10428829_10-10-22_21-11-01	79	7	7	G	7	G-07	12326	64	2	2	1	1	NA	1332.88	15335434	1215.27	G-07_NX10428829_10-10-22_21-11-01	rep2	IDT fresh Aguzzi	no	1	1	1	15335434	1332.88	1215.27	1317.5	1069.61	13835422	ZNF22	1
ZNF22	12327	HSC131ScreenD8003000_20221010_211007	NX10428829_10-10-22_21-11-01	79	7	7	G	7	G-07	12327	65	2	2	1	1	NA	248.43	3306615	1405.87	G-07_NX10428829_10-10-22_21-11-01	rep2	IDT fresh Aguzzi	no	1	1	1	3306615	248.43	1405.87	1317.5	1069.61	13835422	ZNF22	1
ZNF22	12328	HSC131ScreenD8003000_20221010_211007	NX10428829_10-10-22_21-11-01	79	7	7	G	7	G-07	12328	66	2	2	1	1	NA	464.64	7528130	1711.33	G-07_NX10428829_10-10-22_21-11-01	rep2	IDT fresh Aguzzi	no	1	1	1	7528130	464.64	1711.33	1317.5	1069.61	13835422	ZNF22	1
ZNF22	12329	HSC131ScreenD8003000_20221010_211007	NX10428829_10-10-22_21-11-01	79	7	7	G	7	G-07	12329	67	2	2	1	1	NA	3572.24	38319968	1133.06	G-07_NX10428829_10-10-22_21-11-01	rep2	IDT fresh Aguzzi	no	1	1	1	38319968	3572.24	1133.06	1317.5	1069.61	13835422	ZNF22	1
ZNF22	12330	HSC131ScreenD8003000_20221010_211007	NX10428829_10-10-22_21-11-01	79	7	7	G	7	G-07	12330	68	2	2	1	1	NA	680.96	15370878	2384.19	G-07_NX10428829_10-10-22_21-11-01	rep2	IDT fresh Aguzzi	no	1	1	1	15370878	680.96	2384.19	1317.5	1069.61	13835422	ZNF22	1
ZNF22	12331	HSC131ScreenD8003000_20221010_211007	NX10428829_10-10-22_21-11-01	79	7	7	G	7	G-07	12331	69	2	2	1	1	NA	992.77	17997439	1914.82	G-07_NX10428829_10-10-22_21-11-01	rep2	IDT fresh Aguzzi	no	1	1	1	17997439	992.77	1914.82	1317.5	1069.61	13835422	ZNF22	1
ZNF22	12332	HSC131ScreenD8003000_20221010_211007	NX10428829_10-10-22_21-11-01	79	7	7	G	7	G-07	12332	70	2	2	1	1	NA	5541.93	94409160	1799.37	G-07_NX10428829_10-10-22_21-11-01	rep2	IDT fresh Aguzzi	no	1	1	1	94409160	5541.93	1799.37	1317.5	1069.61	13835422	ZNF22	1
ZNF22	12333	HSC131ScreenD8003000_20221010_211007	NX10428829_10-10-22_21-11-01	79	7	7	G	7	G-07	12333	71	2	2	1	1	NA	1767.32	25739024	1538.31	G-07_NX10428829_10-10-22_21-11-01	rep2	IDT fresh Aguzzi	no	1	1	1	25739024	1767.32	1538.31	1317.5	1069.61	13835422	ZNF22	1
ZNF22	12334	HSC131ScreenD8003000_20221010_211007	NX10428829_10-10-22_21-11-01	79	7	7	G	7	G-07	12334	72	2	2	1	1	NA	1559.98	22791963	1543.23	G-07_NX10428829_10-10-22_21-11-01	rep2	IDT fresh Aguzzi	no	1	1	1	22791963	1559.98	1543.23	1317.5	1069.61	13835422	ZNF22	1
ZNF22	3541	HSC131ScreenD8003000_20221010_211007	NX10428829_10-10-22_21-11-01	79	7	7	G	7	G-07	3541	41	1	1	1	1	NA	544.39	6545547	1269.99	G-07_NX10428829_10-10-22_21-11-01	rep2	IDT fresh Aguzzi	no	1	1	1	6545547	544.39	1269.99	1317.5	1069.61	13835422	ZNF22	1
ZNF22	3542	HSC131ScreenD8003000_20221010_211007	NX10428829_10-10-22_21-11-01	79	7	7	G	7	G-07	3542	42	1	1	1	1	NA	902.25	6798799	795.93	G-07_NX10428829_10-10-22_21-11-01	rep2	IDT fresh Aguzzi	no	1	1	1	6798799	902.25	795.93	1317.5	1069.61	13835422	ZNF22	1
ZNF22	3543	HSC131ScreenD8003000_20221010_211007	NX10428829_10-10-22_21-11-01	79	7	7	G	7	G-07	3543	43	1	1	1	1	NA	2640.63	44295428	1771.82	G-07_NX10428829_10-10-22_21-11-01	rep2	IDT fresh Aguzzi	no	1	1	1	44295428	2640.63	1771.82	1317.5	1069.61	13835422	ZNF22	1
ZNF22	3544	HSC131ScreenD8003000_20221010_211007	NX10428829_10-10-22_21-11-01	79	7	7	G	7	G-07	3544	44	1	1	1	1	NA	1241.62	13652339	1161.41	G-07_NX10428829_10-10-22_21-11-01	rep2	IDT fresh Aguzzi	no	1	1	1	13652339	1241.62	1161.41	1317.5	1069.61	13835422	ZNF22	1
ZNF22	3545	HSC131ScreenD8003000_20221010_211007	NX10428829_10-10-22_21-11-01	79	7	7	G	7	G-07	3545	45	1	1	1	1	NA	708.32	10426700	1554.83	G-07_NX10428829_10-10-22_21-11-01	rep2	IDT fresh Aguzzi	no	1	1	1	10426700	708.32	1554.83	1317.5	1069.61	13835422	ZNF22	1
ZNF22	12300	HSC131ScreenD8003000_20221010_211007	NX10428829_10-10-22_21-11-01	79	7	7	G	7	G-07	12300	38	2	2	1	1	NA	5808.32	96318987	1751.57	G-07_NX10428829_10-10-22_21-11-01	rep2	IDT fresh Aguzzi	no	1	1	1	96318987	5808.32	1751.57	1317.5	1069.61	13835422	ZNF22	1
ZNF22	12301	HSC131ScreenD8003000_20221010_211007	NX10428829_10-10-22_21-11-01	79	7	7	G	7	G-07	12301	39	2	2	1	1	NA	2281.92	20916160	968.16	G-07_NX10428829_10-10-22_21-11-01	rep2	IDT fresh Aguzzi	no	1	1	1	20916160	2281.92	968.16	1317.5	1069.61	13835422	ZNF22	1
ZNF22	12302	HSC131ScreenD8003000_20221010_211007	NX10428829_10-10-22_21-11-01	79	7	7	G	7	G-07	12302	40	2	2	1	1	NA	825.88	13128472	1679.05	G-07_NX10428829_10-10-22_21-11-01	rep2	IDT fresh Aguzzi	no	1	1	1	13128472	825.88	1679.05	1317.5	1069.61	13835422	ZNF22	1
ZNF22	12303	HSC131ScreenD8003000_20221010_211007	NX10428829_10-10-22_21-11-01	79	7	7	G	7	G-07	12303	41	2	2	1	1	NA	657.3	8956461	1439.25	G-07_NX10428829_10-10-22_21-11-01	rep2	IDT fresh Aguzzi	no	1	1	1	8956461	657.3	1439.25	1317.5	1069.61	13835422	ZNF22	1
ZNF22	12304	HSC131ScreenD8003000_20221010_211007	NX10428829_10-10-22_21-11-01	79	7	7	G	7	G-07	12304	42	2	2	1	1	NA	2271.47	32939568	1531.72	G-07_NX10428829_10-10-22_21-11-01	rep2	IDT fresh Aguzzi	no	1	1	1	32939568	2271.47	1531.72	1317.5	1069.61	13835422	ZNF22	1
ZNF22	12346	HSC131ScreenD8003000_20221010_211007	NX10428829_10-10-22_21-11-01	79	7	7	G	7	G-07	12346	84	2	2	1	1	NA	386.8	7085725	1934.93	G-07_NX10428829_10-10-22_21-11-01	rep2	IDT fresh Aguzzi	no	1	1	1	7085725	386.8	1934.93	1317.5	1069.61	13835422	ZNF22	1
ZNF22	12347	HSC131ScreenD8003000_20221010_211007	NX10428829_10-10-22_21-11-01	79	7	7	G	7	G-07	12347	85	2	2	1	1	NA	2403.81	22377237	983.27	G-07_NX10428829_10-10-22_21-11-01	rep2	IDT fresh Aguzzi	no	1	1	1	22377237	2403.81	983.27	1317.5	1069.61	13835422	ZNF22	1
ZNF22	12348	HSC131ScreenD8003000_20221010_211007	NX10428829_10-10-22_21-11-01	79	7	7	G	7	G-07	12348	86	2	2	1	1	NA	952.95	16238137	1799.84	G-07_NX10428829_10-10-22_21-11-01	rep2	IDT fresh Aguzzi	no	1	1	1	16238137	952.95	1799.84	1317.5	1069.61	13835422	ZNF22	1
ZNF22	12349	HSC131ScreenD8003000_20221010_211007	NX10428829_10-10-22_21-11-01	79	7	7	G	7	G-07	12349	87	2	2	1	1	NA	1352.63	12397796	968.12	G-07_NX10428829_10-10-22_21-11-01	rep2	IDT fresh Aguzzi	no	1	1	1	12397796	1352.63	968.12	1317.5	1069.61	13835422	ZNF22	1
ZNF22	12350	HSC131ScreenD8003000_20221010_211007	NX10428829_10-10-22_21-11-01	79	7	7	G	7	G-07	12350	88	2	2	1	1	NA	523.27	10393580	2098.02	G-07_NX10428829_10-10-22_21-11-01	rep2	IDT fresh Aguzzi	no	1	1	1	10393580	523.27	2098.02	1317.5	1069.61	13835422	ZNF22	1
ZNF22	12351	HSC131ScreenD8003000_20221010_211007	NX10428829_10-10-22_21-11-01	79	7	7	G	7	G-07	12351	89	2	2	1	1	NA	1109.06	17847451	1699.76	G-07_NX10428829_10-10-22_21-11-01	rep2	IDT fresh Aguzzi	no	1	1	1	17847451	1109.06	1699.76	1317.5	1069.61	13835422	ZNF22	1
ZNF22	12352	HSC131ScreenD8003000_20221010_211007	NX10428829_10-10-22_21-11-01	79	7	7	G	7	G-07	12352	90	2	2	1	1	NA	666.71	14629487	2317.73	G-07_NX10428829_10-10-22_21-11-01	rep2	IDT fresh Aguzzi	no	1	1	1	14629487	666.71	2317.73	1317.5	1069.61	13835422	ZNF22	1
ZNF22	12353	HSC131ScreenD8003000_20221010_211007	NX10428829_10-10-22_21-11-01	79	7	7	G	7	G-07	12353	91	2	2	1	1	NA	539.53	3496409	684.5	G-07_NX10428829_10-10-22_21-11-01	rep2	IDT fresh Aguzzi	no	1	1	1	3496409	539.53	684.5	1317.5	1069.61	13835422	ZNF22	1
ZNF22	12354	HSC131ScreenD8003000_20221010_211007	NX10428829_10-10-22_21-11-01	79	7	7	G	7	G-07	12354	92	2	2	1	1	NA	215.16	4485195	2201.86	G-07_NX10428829_10-10-22_21-11-01	rep2	IDT fresh Aguzzi	no	1	1	1	4485195	215.16	2201.86	1317.5	1069.61	13835422	ZNF22	1
ZNF22	13081	HSC131ScreenD8003000_20221010_211007	NX10428829_10-10-22_21-11-01	79	7	7	G	7	G-07	13081	0	3	3	1	1	NA	1144.87	21167059	1952.86	G-07_NX10428829_10-10-22_21-11-01	rep2	IDT fresh Aguzzi	no	1	1	1	21167059	1144.87	1952.86	1317.5	1069.61	13835422	ZNF22	1
ZNF22	12315	HSC131ScreenD8003000_20221010_211007	NX10428829_10-10-22_21-11-01	79	7	7	G	7	G-07	12315	53	2	2	1	1	NA	672.41	14259596	2239.96	G-07_NX10428829_10-10-22_21-11-01	rep2	IDT fresh Aguzzi	no	1	1	1	14259596	672.41	2239.96	1317.5	1069.61	13835422	ZNF22	1
ZNF22	12316	HSC131ScreenD8003000_20221010_211007	NX10428829_10-10-22_21-11-01	79	7	7	G	7	G-07	12316	54	2	2	1	1	NA	239.45	395351	174.39	G-07_NX10428829_10-10-22_21-11-01	rep2	IDT fresh Aguzzi	no	0	0	0	395351	239.45	174.39	1317.5	1069.61	13835422	ZNF22	0
ZNF22	13084	HSC131ScreenD8003000_20221010_211007	NX10428829_10-10-22_21-11-01	79	7	7	G	7	G-07	13084	3	3	3	1	1	NA	6299.9	161843132	2713.49	G-07_NX10428829_10-10-22_21-11-01	rep2	IDT fresh Aguzzi	no	1	1	1	161843132	6299.9	2713.49	1317.5	1069.61	13835422	ZNF22	1
ZNF22	13085	HSC131ScreenD8003000_20221010_211007	NX10428829_10-10-22_21-11-01	79	7	7	G	7	G-07	13085	4	3	3	1	1	NA	887.46	11309289	1346.02	G-07_NX10428829_10-10-22_21-11-01	rep2	IDT fresh Aguzzi	no	1	1	1	11309289	887.46	1346.02	1317.5	1069.61	13835422	ZNF22	1
ZNF22	13086	HSC131ScreenD8003000_20221010_211007	NX10428829_10-10-22_21-11-01	79	7	7	G	7	G-07	13086	5	3	3	1	1	NA	541.65	5140942	1002.52	G-07_NX10428829_10-10-22_21-11-01	rep2	IDT fresh Aguzzi	no	1	1	1	5140942	541.65	1002.52	1317.5	1069.61	13835422	ZNF22	1
ZNF22	12320	HSC131ScreenD8003000_20221010_211007	NX10428829_10-10-22_21-11-01	79	7	7	G	7	G-07	12320	58	2	2	1	1	NA	701.88	13794688	2075.95	G-07_NX10428829_10-10-22_21-11-01	rep2	IDT fresh Aguzzi	no	1	1	1	13794688	701.88	2075.95	1317.5	1069.61	13835422	ZNF22	1
ZNF22	12321	HSC131ScreenD8003000_20221010_211007	NX10428829_10-10-22_21-11-01	79	7	7	G	7	G-07	12321	59	2	2	1	1	NA	2068.77	39860919	2035.17	G-07_NX10428829_10-10-22_21-11-01	rep2	IDT fresh Aguzzi	no	1	1	1	39860919	2068.77	2035.17	1317.5	1069.61	13835422	ZNF22	1
ZNF22	12322	HSC131ScreenD8003000_20221010_211007	NX10428829_10-10-22_21-11-01	79	7	7	G	7	G-07	12322	60	2	2	1	1	NA	834.44	17084847	2162.64	G-07_NX10428829_10-10-22_21-11-01	rep2	IDT fresh Aguzzi	no	1	1	1	17084847	834.44	2162.64	1317.5	1069.61	13835422	ZNF22	1
ZNF22	12323	HSC131ScreenD8003000_20221010_211007	NX10428829_10-10-22_21-11-01	79	7	7	G	7	G-07	12323	61	2	2	1	1	NA	2127.08	36061258	1790.71	G-07_NX10428829_10-10-22_21-11-01	rep2	IDT fresh Aguzzi	no	1	1	1	36061258	2127.08	1790.71	1317.5	1069.61	13835422	ZNF22	1
ZNF22	3570	HSC131ScreenD8003000_20221010_211007	NX10428829_10-10-22_21-11-01	79	7	7	G	7	G-07	3570	70	1	1	1	1	NA	4228.49	44689690	1116.32	G-07_NX10428829_10-10-22_21-11-01	rep2	IDT fresh Aguzzi	no	1	1	1	44689690	4228.49	1116.32	1317.5	1069.61	13835422	ZNF22	1
ZNF22	3571	HSC131ScreenD8003000_20221010_211007	NX10428829_10-10-22_21-11-01	79	7	7	G	7	G-07	3571	71	1	1	1	1	NA	891.69	14685514	1739.58	G-07_NX10428829_10-10-22_21-11-01	rep2	IDT fresh Aguzzi	no	1	1	1	14685514	891.69	1739.58	1317.5	1069.61	13835422	ZNF22	1
ZNF22	3572	HSC131ScreenD8003000_20221010_211007	NX10428829_10-10-22_21-11-01	79	7	7	G	7	G-07	3572	72	1	1	1	1	NA	988.23	10005991	1069.47	G-07_NX10428829_10-10-22_21-11-01	rep2	IDT fresh Aguzzi	no	1	1	1	10005991	988.23	1069.47	1317.5	1069.61	13835422	ZNF22	1
ZNF22	3573	HSC131ScreenD8003000_20221010_211007	NX10428829_10-10-22_21-11-01	79	7	7	G	7	G-07	3573	73	1	1	1	1	NA	1065.65	9393762	931.09	G-07_NX10428829_10-10-22_21-11-01	rep2	IDT fresh Aguzzi	no	1	1	1	9393762	1065.65	931.09	1317.5	1069.61	13835422	ZNF22	1
ZNF22	3574	HSC131ScreenD8003000_20221010_211007	NX10428829_10-10-22_21-11-01	79	7	7	G	7	G-07	3574	74	1	1	1	1	NA	923.48	13652400	1561.52	G-07_NX10428829_10-10-22_21-11-01	rep2	IDT fresh Aguzzi	no	1	1	1	13652400	923.48	1561.52	1317.5	1069.61	13835422	ZNF22	1
ZNF22	3575	HSC131ScreenD8003000_20221010_211007	NX10428829_10-10-22_21-11-01	79	7	7	G	7	G-07	3575	75	1	1	1	1	NA	769.58	8468442	1162.29	G-07_NX10428829_10-10-22_21-11-01	rep2	IDT fresh Aguzzi	no	1	1	1	8468442	769.58	1162.29	1317.5	1069.61	13835422	ZNF22	1
ZNF22	3576	HSC131ScreenD8003000_20221010_211007	NX10428829_10-10-22_21-11-01	79	7	7	G	7	G-07	3576	76	1	1	1	1	NA	2009.09	22983895	1208.34	G-07_NX10428829_10-10-22_21-11-01	rep2	IDT fresh Aguzzi	no	1	1	1	22983895	2009.09	1208.34	1317.5	1069.61	13835422	ZNF22	1
ZNF22	3577	HSC131ScreenD8003000_20221010_211007	NX10428829_10-10-22_21-11-01	79	7	7	G	7	G-07	3577	77	1	1	1	1	NA	822.71	6452078	828.36	G-07_NX10428829_10-10-22_21-11-01	rep2	IDT fresh Aguzzi	no	1	1	1	6452078	822.71	828.36	1317.5	1069.61	13835422	ZNF22	1
ZNF22	3578	HSC131ScreenD8003000_20221010_211007	NX10428829_10-10-22_21-11-01	79	7	7	G	7	G-07	3578	78	1	1	1	1	NA	1146.98	15237585	1403.22	G-07_NX10428829_10-10-22_21-11-01	rep2	IDT fresh Aguzzi	no	1	1	1	15237585	1146.98	1403.22	1317.5	1069.61	13835422	ZNF22	1
ZNF22	3579	HSC131ScreenD8003000_20221010_211007	NX10428829_10-10-22_21-11-01	79	7	7	G	7	G-07	3579	79	1	1	1	1	NA	1282.29	7981496	657.45	G-07_NX10428829_10-10-22_21-11-01	rep2	IDT fresh Aguzzi	no	1	1	1	7981496	1282.29	657.45	1317.5	1069.61	13835422	ZNF22	1
ZNF22	3580	HSC131ScreenD8003000_20221010_211007	NX10428829_10-10-22_21-11-01	79	7	7	G	7	G-07	3580	80	1	1	1	1	NA	950.73	18453452	2050.16	G-07_NX10428829_10-10-22_21-11-01	rep2	IDT fresh Aguzzi	no	1	1	1	18453452	950.73	2050.16	1317.5	1069.61	13835422	ZNF22	1
ZNF22	3581	HSC131ScreenD8003000_20221010_211007	NX10428829_10-10-22_21-11-01	79	7	7	G	7	G-07	3581	81	1	1	1	1	NA	1194.09	11742610	1038.71	G-07_NX10428829_10-10-22_21-11-01	rep2	IDT fresh Aguzzi	no	1	1	1	11742610	1194.09	1038.71	1317.5	1069.61	13835422	ZNF22	1
ZNF22	3582	HSC131ScreenD8003000_20221010_211007	NX10428829_10-10-22_21-11-01	79	7	7	G	7	G-07	3582	82	1	1	1	1	NA	860.1	5163679	634.12	G-07_NX10428829_10-10-22_21-11-01	rep2	IDT fresh Aguzzi	no	1	1	1	5163679	860.1	634.12	1317.5	1069.61	13835422	ZNF22	1
ZNF22	3583	HSC131ScreenD8003000_20221010_211007	NX10428829_10-10-22_21-11-01	79	7	7	G	7	G-07	3583	83	1	1	1	1	NA	3615.97	17913121	523.26	G-07_NX10428829_10-10-22_21-11-01	rep2	IDT fresh Aguzzi	no	1	1	1	17913121	3615.97	523.26	1317.5	1069.61	13835422	ZNF22	1
ZNF22	3584	HSC131ScreenD8003000_20221010_211007	NX10428829_10-10-22_21-11-01	79	7	7	G	7	G-07	3584	84	1	1	1	1	NA	627.52	8003279	1347.13	G-07_NX10428829_10-10-22_21-11-01	rep2	IDT fresh Aguzzi	no	1	1	1	8003279	627.52	1347.13	1317.5	1069.61	13835422	ZNF22	1
ZNF22	3585	HSC131ScreenD8003000_20221010_211007	NX10428829_10-10-22_21-11-01	79	7	7	G	7	G-07	3585	85	1	1	1	1	NA	1064.91	8698974	862.82	G-07_NX10428829_10-10-22_21-11-01	rep2	IDT fresh Aguzzi	no	1	1	1	8698974	1064.91	862.82	1317.5	1069.61	13835422	ZNF22	1
ZNF22	3546	HSC131ScreenD8003000_20221010_211007	NX10428829_10-10-22_21-11-01	79	7	7	G	7	G-07	3546	46	1	1	1	1	NA	3523.44	23619230	708.05	G-07_NX10428829_10-10-22_21-11-01	rep2	IDT fresh Aguzzi	no	1	1	1	23619230	3523.44	708.05	1317.5	1069.61	13835422	ZNF22	1
ZNF22	3547	HSC131ScreenD8003000_20221010_211007	NX10428829_10-10-22_21-11-01	79	7	7	G	7	G-07	3547	47	1	1	1	1	NA	1190.18	12429323	1103.06	G-07_NX10428829_10-10-22_21-11-01	rep2	IDT fresh Aguzzi	no	1	1	1	12429323	1190.18	1103.06	1317.5	1069.61	13835422	ZNF22	1
ZNF22	3548	HSC131ScreenD8003000_20221010_211007	NX10428829_10-10-22_21-11-01	79	7	7	G	7	G-07	3548	48	1	1	1	1	NA	1178.56	17426025	1561.75	G-07_NX10428829_10-10-22_21-11-01	rep2	IDT fresh Aguzzi	no	1	1	1	17426025	1178.56	1561.75	1317.5	1069.61	13835422	ZNF22	1
ZNF22	3549	HSC131ScreenD8003000_20221010_211007	NX10428829_10-10-22_21-11-01	79	7	7	G	7	G-07	3549	49	1	1	1	1	NA	1135.15	21838755	2032.08	G-07_NX10428829_10-10-22_21-11-01	rep2	IDT fresh Aguzzi	no	1	1	1	21838755	1135.15	2032.08	1317.5	1069.61	13835422	ZNF22	1
ZNF22	3550	HSC131ScreenD8003000_20221010_211007	NX10428829_10-10-22_21-11-01	79	7	7	G	7	G-07	3550	50	1	1	1	1	NA	1186.91	17460393	1553.83	G-07_NX10428829_10-10-22_21-11-01	rep2	IDT fresh Aguzzi	no	1	1	1	17460393	1186.91	1553.83	1317.5	1069.61	13835422	ZNF22	1
ZNF22	3551	HSC131ScreenD8003000_20221010_211007	NX10428829_10-10-22_21-11-01	79	7	7	G	7	G-07	3551	51	1	1	1	1	NA	1169.37	15592383	1408.4	G-07_NX10428829_10-10-22_21-11-01	rep2	IDT fresh Aguzzi	no	1	1	1	15592383	1169.37	1408.4	1317.5	1069.61	13835422	ZNF22	1
ZNF22	3552	HSC131ScreenD8003000_20221010_211007	NX10428829_10-10-22_21-11-01	79	7	7	G	7	G-07	3552	52	1	1	1	1	NA	1318.94	18315708	1466.78	G-07_NX10428829_10-10-22_21-11-01	rep2	IDT fresh Aguzzi	no	1	1	1	18315708	1318.94	1466.78	1317.5	1069.61	13835422	ZNF22	1
ZNF22	3553	HSC131ScreenD8003000_20221010_211007	NX10428829_10-10-22_21-11-01	79	7	7	G	7	G-07	3553	53	1	1	1	1	NA	1343.34	17467073	1373.41	G-07_NX10428829_10-10-22_21-11-01	rep2	IDT fresh Aguzzi	no	1	1	1	17467073	1343.34	1373.41	1317.5	1069.61	13835422	ZNF22	1
ZNF22	3554	HSC131ScreenD8003000_20221010_211007	NX10428829_10-10-22_21-11-01	79	7	7	G	7	G-07	3554	54	1	1	1	1	NA	1588.6	24639028	1638.23	G-07_NX10428829_10-10-22_21-11-01	rep2	IDT fresh Aguzzi	no	1	1	1	24639028	1588.6	1638.23	1317.5	1069.61	13835422	ZNF22	1
ZNF22	3555	HSC131ScreenD8003000_20221010_211007	NX10428829_10-10-22_21-11-01	79	7	7	G	7	G-07	3555	55	1	1	1	1	NA	1518.04	32008065	2227.11	G-07_NX10428829_10-10-22_21-11-01	rep2	IDT fresh Aguzzi	no	1	1	1	32008065	1518.04	2227.11	1317.5	1069.61	13835422	ZNF22	1
ZNF22	3556	HSC131ScreenD8003000_20221010_211007	NX10428829_10-10-22_21-11-01	79	7	7	G	7	G-07	3556	56	1	1	1	1	NA	1211.62	22164783	1932.25	G-07_NX10428829_10-10-22_21-11-01	rep2	IDT fresh Aguzzi	no	1	1	1	22164783	1211.62	1932.25	1317.5	1069.61	13835422	ZNF22	1
ZNF22	3557	HSC131ScreenD8003000_20221010_211007	NX10428829_10-10-22_21-11-01	79	7	7	G	7	G-07	3557	57	1	1	1	1	NA	624.46	8948811	1513.67	G-07_NX10428829_10-10-22_21-11-01	rep2	IDT fresh Aguzzi	no	1	1	1	8948811	624.46	1513.67	1317.5	1069.61	13835422	ZNF22	1
ZNF22	3558	HSC131ScreenD8003000_20221010_211007	NX10428829_10-10-22_21-11-01	79	7	7	G	7	G-07	3558	58	1	1	1	1	NA	1448.86	18572205	1353.96	G-07_NX10428829_10-10-22_21-11-01	rep2	IDT fresh Aguzzi	no	1	1	1	18572205	1448.86	1353.96	1317.5	1069.61	13835422	ZNF22	1
ZNF22	3559	HSC131ScreenD8003000_20221010_211007	NX10428829_10-10-22_21-11-01	79	7	7	G	7	G-07	3559	59	1	1	1	1	NA	1779.99	24161267	1433.73	G-07_NX10428829_10-10-22_21-11-01	rep2	IDT fresh Aguzzi	no	1	1	1	24161267	1779.99	1433.73	1317.5	1069.61	13835422	ZNF22	1
ZNF22	3560	HSC131ScreenD8003000_20221010_211007	NX10428829_10-10-22_21-11-01	79	7	7	G	7	G-07	3560	60	1	1	1	1	NA	1731.83	18245992	1112.83	G-07_NX10428829_10-10-22_21-11-01	rep2	IDT fresh Aguzzi	no	1	1	1	18245992	1731.83	1112.83	1317.5	1069.61	13835422	ZNF22	1
ZNF22	3561	HSC131ScreenD8003000_20221010_211007	NX10428829_10-10-22_21-11-01	79	7	7	G	7	G-07	3561	61	1	1	1	1	NA	399.9	6255072	1652.16	G-07_NX10428829_10-10-22_21-11-01	rep2	IDT fresh Aguzzi	no	1	1	1	6255072	399.9	1652.16	1317.5	1069.61	13835422	ZNF22	1
ZNF22	3562	HSC131ScreenD8003000_20221010_211007	NX10428829_10-10-22_21-11-01	79	7	7	G	7	G-07	3562	62	1	1	1	1	NA	1173.18	15235747	1371.72	G-07_NX10428829_10-10-22_21-11-01	rep2	IDT fresh Aguzzi	no	1	1	1	15235747	1173.18	1371.72	1317.5	1069.61	13835422	ZNF22	1
ZNF22	3563	HSC131ScreenD8003000_20221010_211007	NX10428829_10-10-22_21-11-01	79	7	7	G	7	G-07	3563	63	1	1	1	1	NA	1432.59	23091475	1702.53	G-07_NX10428829_10-10-22_21-11-01	rep2	IDT fresh Aguzzi	no	1	1	1	23091475	1432.59	1702.53	1317.5	1069.61	13835422	ZNF22	1
ZNF22	3564	HSC131ScreenD8003000_20221010_211007	NX10428829_10-10-22_21-11-01	79	7	7	G	7	G-07	3564	64	1	1	1	1	NA	725.54	7800356	1135.59	G-07_NX10428829_10-10-22_21-11-01	rep2	IDT fresh Aguzzi	no	1	1	1	7800356	725.54	1135.59	1317.5	1069.61	13835422	ZNF22	1
ZNF22	3565	HSC131ScreenD8003000_20221010_211007	NX10428829_10-10-22_21-11-01	79	7	7	G	7	G-07	3565	65	1	1	1	1	NA	1153.95	20779403	1902	G-07_NX10428829_10-10-22_21-11-01	rep2	IDT fresh Aguzzi	no	1	1	1	20779403	1153.95	1902	1317.5	1069.61	13835422	ZNF22	1
ZNF22	3566	HSC131ScreenD8003000_20221010_211007	NX10428829_10-10-22_21-11-01	79	7	7	G	7	G-07	3566	66	1	1	1	1	NA	1785.06	32375175	1915.69	G-07_NX10428829_10-10-22_21-11-01	rep2	IDT fresh Aguzzi	no	1	1	1	32375175	1785.06	1915.69	1317.5	1069.61	13835422	ZNF22	1
ZNF22	3567	HSC131ScreenD8003000_20221010_211007	NX10428829_10-10-22_21-11-01	79	7	7	G	7	G-07	3567	67	1	1	1	1	NA	1488.68	18413485	1306.48	G-07_NX10428829_10-10-22_21-11-01	rep2	IDT fresh Aguzzi	no	1	1	1	18413485	1488.68	1306.48	1317.5	1069.61	13835422	ZNF22	1
ZNF22	3568	HSC131ScreenD8003000_20221010_211007	NX10428829_10-10-22_21-11-01	79	7	7	G	7	G-07	3568	68	1	1	1	1	NA	634.7	8349343	1389.47	G-07_NX10428829_10-10-22_21-11-01	rep2	IDT fresh Aguzzi	no	1	1	1	8349343	634.7	1389.47	1317.5	1069.61	13835422	ZNF22	1
ZNF22	3569	HSC131ScreenD8003000_20221010_211007	NX10428829_10-10-22_21-11-01	79	7	7	G	7	G-07	3569	69	1	1	1	1	NA	838.24	4831125	608.76	G-07_NX10428829_10-10-22_21-11-01	rep2	IDT fresh Aguzzi	no	1	1	1	4831125	838.24	608.76	1317.5	1069.61	13835422	ZNF22	1
ZNF22	12283	HSC131ScreenD8003000_20221010_211007	NX10428829_10-10-22_21-11-01	79	7	7	G	7	G-07	12283	21	2	2	1	1	NA	1173.6	21518212	1936.66	G-07_NX10428829_10-10-22_21-11-01	rep2	IDT fresh Aguzzi	no	1	1	1	21518212	1173.6	1936.66	1317.5	1069.61	13835422	ZNF22	1
ZNF22	12284	HSC131ScreenD8003000_20221010_211007	NX10428829_10-10-22_21-11-01	79	7	7	G	7	G-07	12284	22	2	2	1	1	NA	784.27	7983039	1075.16	G-07_NX10428829_10-10-22_21-11-01	rep2	IDT fresh Aguzzi	no	1	1	1	7983039	784.27	1075.16	1317.5	1069.61	13835422	ZNF22	1
ZNF22	12285	HSC131ScreenD8003000_20221010_211007	NX10428829_10-10-22_21-11-01	79	7	7	G	7	G-07	12285	23	2	2	1	1	NA	713.6	6992571	1035.02	G-07_NX10428829_10-10-22_21-11-01	rep2	IDT fresh Aguzzi	no	1	1	1	6992571	713.6	1035.02	1317.5	1069.61	13835422	ZNF22	1
ZNF22	12286	HSC131ScreenD8003000_20221010_211007	NX10428829_10-10-22_21-11-01	79	7	7	G	7	G-07	12286	24	2	2	1	1	NA	2660.8	32370460	1285	G-07_NX10428829_10-10-22_21-11-01	rep2	IDT fresh Aguzzi	no	1	1	1	32370460	2660.8	1285	1317.5	1069.61	13835422	ZNF22	1
ZNF22	12287	HSC131ScreenD8003000_20221010_211007	NX10428829_10-10-22_21-11-01	79	7	7	G	7	G-07	12287	25	2	2	1	1	NA	726.28	10190104	1481.98	G-07_NX10428829_10-10-22_21-11-01	rep2	IDT fresh Aguzzi	no	1	1	1	10190104	726.28	1481.98	1317.5	1069.61	13835422	ZNF22	1
ZNF22	12288	HSC131ScreenD8003000_20221010_211007	NX10428829_10-10-22_21-11-01	79	7	7	G	7	G-07	12288	26	2	2	1	1	NA	1887.52	20372814	1140.06	G-07_NX10428829_10-10-22_21-11-01	rep2	IDT fresh Aguzzi	no	1	1	1	20372814	1887.52	1140.06	1317.5	1069.61	13835422	ZNF22	1
ZNF22	12289	HSC131ScreenD8003000_20221010_211007	NX10428829_10-10-22_21-11-01	79	7	7	G	7	G-07	12289	27	2	2	1	1	NA	3373.35	77116796	2414.65	G-07_NX10428829_10-10-22_21-11-01	rep2	IDT fresh Aguzzi	no	1	1	1	77116796	3373.35	2414.65	1317.5	1069.61	13835422	ZNF22	1
ZNF22	12290	HSC131ScreenD8003000_20221010_211007	NX10428829_10-10-22_21-11-01	79	7	7	G	7	G-07	12290	28	2	2	1	1	NA	581.78	7153688	1298.78	G-07_NX10428829_10-10-22_21-11-01	rep2	IDT fresh Aguzzi	no	1	1	1	7153688	581.78	1298.78	1317.5	1069.61	13835422	ZNF22	1
ZNF22	12291	HSC131ScreenD8003000_20221010_211007	NX10428829_10-10-22_21-11-01	79	7	7	G	7	G-07	12291	29	2	2	1	1	NA	1065.65	26951571	2671.38	G-07_NX10428829_10-10-22_21-11-01	rep2	IDT fresh Aguzzi	no	1	1	1	26951571	1065.65	2671.38	1317.5	1069.61	13835422	ZNF22	1
ZNF22	12292	HSC131ScreenD8003000_20221010_211007	NX10428829_10-10-22_21-11-01	79	7	7	G	7	G-07	12292	30	2	2	1	1	NA	993.61	14734123	1566.29	G-07_NX10428829_10-10-22_21-11-01	rep2	IDT fresh Aguzzi	no	1	1	1	14734123	993.61	1566.29	1317.5	1069.61	13835422	ZNF22	1
ZNF22	3500	HSC131ScreenD8003000_20221010_211007	NX10428829_10-10-22_21-11-01	79	7	7	G	7	G-07	3500	0	1	1	1	1	NA	344.23	4110685	1261.33	G-07_NX10428829_10-10-22_21-11-01	rep2	IDT fresh Aguzzi	no	1	1	1	4110685	344.23	1261.33	1317.5	1069.61	13835422	ZNF22	1
ZNF22	3501	HSC131ScreenD8003000_20221010_211007	NX10428829_10-10-22_21-11-01	79	7	7	G	7	G-07	3501	1	1	1	1	1	NA	100.98	574181	600.61	G-07_NX10428829_10-10-22_21-11-01	rep2	IDT fresh Aguzzi	no	1	1	1	574181	100.98	600.61	1317.5	1069.61	13835422	ZNF22	1
ZNF22	3502	HSC131ScreenD8003000_20221010_211007	NX10428829_10-10-22_21-11-01	79	7	7	G	7	G-07	3502	2	1	1	1	1	NA	734.94	7866983	1130.64	G-07_NX10428829_10-10-22_21-11-01	rep2	IDT fresh Aguzzi	no	1	1	1	7866983	734.94	1130.64	1317.5	1069.61	13835422	ZNF22	1
ZNF22	3503	HSC131ScreenD8003000_20221010_211007	NX10428829_10-10-22_21-11-01	79	7	7	G	7	G-07	3503	3	1	1	1	1	NA	2065.81	21204605	1084.19	G-07_NX10428829_10-10-22_21-11-01	rep2	IDT fresh Aguzzi	no	1	1	1	21204605	2065.81	1084.19	1317.5	1069.61	13835422	ZNF22	1
ZNF22	3504	HSC131ScreenD8003000_20221010_211007	NX10428829_10-10-22_21-11-01	79	7	7	G	7	G-07	3504	4	1	1	1	1	NA	759.55	37402420	5201.28	G-07_NX10428829_10-10-22_21-11-01	rep2	IDT fresh Aguzzi	no	1	1	1	37402420	759.55	5201.28	1317.5	1069.61	13835422	ZNF22	1
ZNF22	3505	HSC131ScreenD8003000_20221010_211007	NX10428829_10-10-22_21-11-01	79	7	7	G	7	G-07	3505	5	1	1	1	1	NA	1438.51	13025789	956.44	G-07_NX10428829_10-10-22_21-11-01	rep2	IDT fresh Aguzzi	no	1	1	1	13025789	1438.51	956.44	1317.5	1069.61	13835422	ZNF22	1
ZNF22	3506	HSC131ScreenD8003000_20221010_211007	NX10428829_10-10-22_21-11-01	79	7	7	G	7	G-07	3506	6	1	1	1	1	NA	1264.97	16360097	1366.07	G-07_NX10428829_10-10-22_21-11-01	rep2	IDT fresh Aguzzi	no	1	1	1	16360097	1264.97	1366.07	1317.5	1069.61	13835422	ZNF22	1
ZNF22	3507	HSC131ScreenD8003000_20221010_211007	NX10428829_10-10-22_21-11-01	79	7	7	G	7	G-07	3507	7	1	1	1	1	NA	916.61	13993795	1612.56	G-07_NX10428829_10-10-22_21-11-01	rep2	IDT fresh Aguzzi	no	1	1	1	13993795	916.61	1612.56	1317.5	1069.61	13835422	ZNF22	1
ZNF22	3508	HSC131ScreenD8003000_20221010_211007	NX10428829_10-10-22_21-11-01	79	7	7	G	7	G-07	3508	8	1	1	1	1	NA	1355.17	22815071	1778.26	G-07_NX10428829_10-10-22_21-11-01	rep2	IDT fresh Aguzzi	no	1	1	1	22815071	1355.17	1778.26	1317.5	1069.61	13835422	ZNF22	1
ZNF22	3509	HSC131ScreenD8003000_20221010_211007	NX10428829_10-10-22_21-11-01	79	7	7	G	7	G-07	3509	9	1	1	1	1	NA	2737.69	21973521	847.78	G-07_NX10428829_10-10-22_21-11-01	rep2	IDT fresh Aguzzi	no	1	1	1	21973521	2737.69	847.78	1317.5	1069.61	13835422	ZNF22	1
ZNF22	3510	HSC131ScreenD8003000_20221010_211007	NX10428829_10-10-22_21-11-01	79	7	7	G	7	G-07	3510	10	1	1	1	1	NA	1409.04	15194660	1139.03	G-07_NX10428829_10-10-22_21-11-01	rep2	IDT fresh Aguzzi	no	1	1	1	15194660	1409.04	1139.03	1317.5	1069.61	13835422	ZNF22	1
ZNF22	3511	HSC131ScreenD8003000_20221010_211007	NX10428829_10-10-22_21-11-01	79	7	7	G	7	G-07	3511	11	1	1	1	1	NA	129.81	421908	343.29	G-07_NX10428829_10-10-22_21-11-01	rep2	IDT fresh Aguzzi	no	1	1	0	421908	129.81	343.29	1317.5	1069.61	13835422	ZNF22	0
ZNF22	12305	HSC131ScreenD8003000_20221010_211007	NX10428829_10-10-22_21-11-01	79	7	7	G	7	G-07	12305	43	2	2	1	1	NA	524.85	9309448	1873.51	G-07_NX10428829_10-10-22_21-11-01	rep2	IDT fresh Aguzzi	no	1	1	1	9309448	524.85	1873.51	1317.5	1069.61	13835422	ZNF22	1
ZNF22	12306	HSC131ScreenD8003000_20221010_211007	NX10428829_10-10-22_21-11-01	79	7	7	G	7	G-07	12306	44	2	2	1	1	NA	1019.28	18474619	1914.47	G-07_NX10428829_10-10-22_21-11-01	rep2	IDT fresh Aguzzi	no	1	1	1	18474619	1019.28	1914.47	1317.5	1069.61	13835422	ZNF22	1
ZNF22	12307	HSC131ScreenD8003000_20221010_211007	NX10428829_10-10-22_21-11-01	79	7	7	G	7	G-07	12307	45	2	2	1	1	NA	1106.21	14244828	1360.15	G-07_NX10428829_10-10-22_21-11-01	rep2	IDT fresh Aguzzi	no	1	1	1	14244828	1106.21	1360.15	1317.5	1069.61	13835422	ZNF22	1
ZNF22	12308	HSC131ScreenD8003000_20221010_211007	NX10428829_10-10-22_21-11-01	79	7	7	G	7	G-07	12308	46	2	2	1	1	NA	1580.26	23075578	1542.38	G-07_NX10428829_10-10-22_21-11-01	rep2	IDT fresh Aguzzi	no	1	1	1	23075578	1580.26	1542.38	1317.5	1069.61	13835422	ZNF22	1
ZNF22	12309	HSC131ScreenD8003000_20221010_211007	NX10428829_10-10-22_21-11-01	79	7	7	G	7	G-07	12309	47	2	2	1	1	NA	361.98	3993182	1165.21	G-07_NX10428829_10-10-22_21-11-01	rep2	IDT fresh Aguzzi	no	1	1	1	3993182	361.98	1165.21	1317.5	1069.61	13835422	ZNF22	1
ZNF22	12310	HSC131ScreenD8003000_20221010_211007	NX10428829_10-10-22_21-11-01	79	7	7	G	7	G-07	12310	48	2	2	1	1	NA	2013.53	23967944	1257.3	G-07_NX10428829_10-10-22_21-11-01	rep2	IDT fresh Aguzzi	no	1	1	1	23967944	2013.53	1257.3	1317.5	1069.61	13835422	ZNF22	1
ZNF22	12311	HSC131ScreenD8003000_20221010_211007	NX10428829_10-10-22_21-11-01	79	7	7	G	7	G-07	12311	49	2	2	1	1	NA	966.89	16479389	1800.24	G-07_NX10428829_10-10-22_21-11-01	rep2	IDT fresh Aguzzi	no	1	1	1	16479389	966.89	1800.24	1317.5	1069.61	13835422	ZNF22	1
ZNF22	12312	HSC131ScreenD8003000_20221010_211007	NX10428829_10-10-22_21-11-01	79	7	7	G	7	G-07	12312	50	2	2	1	1	NA	577.66	11619815	2124.67	G-07_NX10428829_10-10-22_21-11-01	rep2	IDT fresh Aguzzi	no	1	1	1	11619815	577.66	2124.67	1317.5	1069.61	13835422	ZNF22	1
ZNF22	12313	HSC131ScreenD8003000_20221010_211007	NX10428829_10-10-22_21-11-01	79	7	7	G	7	G-07	12313	51	2	2	1	1	NA	1674.37	32914910	2076.39	G-07_NX10428829_10-10-22_21-11-01	rep2	IDT fresh Aguzzi	no	1	1	1	32914910	1674.37	2076.39	1317.5	1069.61	13835422	ZNF22	1
ZNF22	12314	HSC131ScreenD8003000_20221010_211007	NX10428829_10-10-22_21-11-01	79	7	7	G	7	G-07	12314	52	2	2	1	1	NA	1083.29	19849177	1935.37	G-07_NX10428829_10-10-22_21-11-01	rep2	IDT fresh Aguzzi	no	1	1	1	19849177	1083.29	1935.37	1317.5	1069.61	13835422	ZNF22	1
ZNF22	13210	HSC131ScreenD8001000_20221010_200023	NX10428827_10-10-22_20-01-16	79	7	7	G	7	G-07	13210	26	3	3	1	1	NA	956.54	18091036	1997.69	G-07_NX10428827_10-10-22_20-01-16	rep1	IDT fresh Aguzzi	no	1	1	1	18091036	956.54	1997.69	1317.5	1069.61	13835422	ZNF22	1
ZNF22	12526	HSC131ScreenD8001000_20221010_200023	NX10428827_10-10-22_20-01-16	79	7	7	G	7	G-07	12526	0	4	4	1	1	NA	628.05	11157014	1876.39	G-07_NX10428827_10-10-22_20-01-16	rep1	IDT fresh Aguzzi	no	1	1	1	11157014	628.05	1876.39	1317.5	1069.61	13835422	ZNF22	1
ZNF22	12317	HSC131ScreenD8003000_20221010_211007	NX10428829_10-10-22_21-11-01	79	7	7	G	7	G-07	12317	55	2	2	1	1	NA	939.01	18038771	2029.11	G-07_NX10428829_10-10-22_21-11-01	rep2	IDT fresh Aguzzi	no	1	1	1	18038771	939.01	2029.11	1317.5	1069.61	13835422	ZNF22	1
ZNF22	12318	HSC131ScreenD8003000_20221010_211007	NX10428829_10-10-22_21-11-01	79	7	7	G	7	G-07	12318	56	2	2	1	1	NA	769.48	17323981	2378.03	G-07_NX10428829_10-10-22_21-11-01	rep2	IDT fresh Aguzzi	no	1	1	1	17323981	769.48	2378.03	1317.5	1069.61	13835422	ZNF22	1
ZNF22	12319	HSC131ScreenD8003000_20221010_211007	NX10428829_10-10-22_21-11-01	79	7	7	G	7	G-07	12319	57	2	2	1	1	NA	1144.66	25545989	2357.29	G-07_NX10428829_10-10-22_21-11-01	rep2	IDT fresh Aguzzi	no	1	1	1	25545989	1144.66	2357.29	1317.5	1069.61	13835422	ZNF22	1
ZNF22	12530	HSC131ScreenD8001000_20221010_200023	NX10428827_10-10-22_20-01-16	79	7	7	G	7	G-07	12530	4	4	4	1	1	NA	480.49	2890660	635.45	G-07_NX10428827_10-10-22_20-01-16	rep1	IDT fresh Aguzzi	no	1	1	1	2890660	480.49	635.45	1317.5	1069.61	13835422	ZNF22	1
ZNF22	12531	HSC131ScreenD8001000_20221010_200023	NX10428827_10-10-22_20-01-16	79	7	7	G	7	G-07	12531	5	4	4	1	1	NA	1045.58	12929948	1306.19	G-07_NX10428827_10-10-22_20-01-16	rep1	IDT fresh Aguzzi	no	1	1	1	12929948	1045.58	1306.19	1317.5	1069.61	13835422	ZNF22	1
ZNF22	12532	HSC131ScreenD8001000_20221010_200023	NX10428827_10-10-22_20-01-16	79	7	7	G	7	G-07	12532	6	4	4	1	1	NA	1142.76	7695479	711.29	G-07_NX10428827_10-10-22_20-01-16	rep1	IDT fresh Aguzzi	no	1	1	1	7695479	1142.76	711.29	1317.5	1069.61	13835422	ZNF22	1
ZNF22	12533	HSC131ScreenD8001000_20221010_200023	NX10428827_10-10-22_20-01-16	79	7	7	G	7	G-07	12533	7	4	4	1	1	NA	902.67	5901823	690.59	G-07_NX10428827_10-10-22_20-01-16	rep1	IDT fresh Aguzzi	no	1	1	1	5901823	902.67	690.59	1317.5	1069.61	13835422	ZNF22	1
ZNF22	12534	HSC131ScreenD8001000_20221010_200023	NX10428827_10-10-22_20-01-16	79	7	7	G	7	G-07	12534	8	4	4	1	1	NA	3758.24	41895917	1177.48	G-07_NX10428827_10-10-22_20-01-16	rep1	IDT fresh Aguzzi	no	1	1	1	41895917	3758.24	1177.48	1317.5	1069.61	13835422	ZNF22	1
ZNF22	12535	HSC131ScreenD8001000_20221010_200023	NX10428827_10-10-22_20-01-16	79	7	7	G	7	G-07	12535	9	4	4	1	1	NA	490.31	6756971	1455.62	G-07_NX10428827_10-10-22_20-01-16	rep1	IDT fresh Aguzzi	no	1	1	1	6756971	490.31	1455.62	1317.5	1069.61	13835422	ZNF22	1
ZNF22	12536	HSC131ScreenD8001000_20221010_200023	NX10428827_10-10-22_20-01-16	79	7	7	G	7	G-07	12536	10	4	4	1	1	NA	868.66	5978430	726.95	G-07_NX10428827_10-10-22_20-01-16	rep1	IDT fresh Aguzzi	no	1	1	1	5978430	868.66	726.95	1317.5	1069.61	13835422	ZNF22	1
ZNF22	12537	HSC131ScreenD8001000_20221010_200023	NX10428827_10-10-22_20-01-16	79	7	7	G	7	G-07	12537	11	4	4	1	1	NA	1278.59	5131112	423.88	G-07_NX10428827_10-10-22_20-01-16	rep1	IDT fresh Aguzzi	no	1	1	1	5131112	1278.59	423.88	1317.5	1069.61	13835422	ZNF22	1
ZNF22	12538	HSC131ScreenD8001000_20221010_200023	NX10428827_10-10-22_20-01-16	79	7	7	G	7	G-07	12538	12	4	4	1	1	NA	3841.79	28446310	782.09	G-07_NX10428827_10-10-22_20-01-16	rep1	IDT fresh Aguzzi	no	1	1	1	28446310	3841.79	782.09	1317.5	1069.61	13835422	ZNF22	1
ZNF22	12539	HSC131ScreenD8001000_20221010_200023	NX10428827_10-10-22_20-01-16	79	7	7	G	7	G-07	12539	13	4	4	1	1	NA	1059.42	11561374	1152.68	G-07_NX10428827_10-10-22_20-01-16	rep1	IDT fresh Aguzzi	no	1	1	1	11561374	1059.42	1152.68	1317.5	1069.61	13835422	ZNF22	1
ZNF22	12540	HSC131ScreenD8001000_20221010_200023	NX10428827_10-10-22_20-01-16	79	7	7	G	7	G-07	12540	14	4	4	1	1	NA	922.11	8039801	920.94	G-07_NX10428827_10-10-22_20-01-16	rep1	IDT fresh Aguzzi	no	1	1	1	8039801	922.11	920.94	1317.5	1069.61	13835422	ZNF22	1
ZNF22	12541	HSC131ScreenD8001000_20221010_200023	NX10428827_10-10-22_20-01-16	79	7	7	G	7	G-07	12541	15	4	4	1	1	NA	1308.06	10426932	841.97	G-07_NX10428827_10-10-22_20-01-16	rep1	IDT fresh Aguzzi	no	1	1	1	10426932	1308.06	841.97	1317.5	1069.61	13835422	ZNF22	1
ZNF22	12542	HSC131ScreenD8001000_20221010_200023	NX10428827_10-10-22_20-01-16	79	7	7	G	7	G-07	12542	16	4	4	1	1	NA	682.34	7214426	1116.78	G-07_NX10428827_10-10-22_20-01-16	rep1	IDT fresh Aguzzi	no	1	1	1	7214426	682.34	1116.78	1317.5	1069.61	13835422	ZNF22	1
ZNF22	12543	HSC131ScreenD8001000_20221010_200023	NX10428827_10-10-22_20-01-16	79	7	7	G	7	G-07	12543	17	4	4	1	1	NA	432.22	9206246	2249.82	G-07_NX10428827_10-10-22_20-01-16	rep1	IDT fresh Aguzzi	no	1	1	1	9206246	432.22	2249.82	1317.5	1069.61	13835422	ZNF22	1
ZNF22	12544	HSC131ScreenD8001000_20221010_200023	NX10428827_10-10-22_20-01-16	79	7	7	G	7	G-07	12544	18	4	4	1	1	NA	2537.54	38594850	1606.51	G-07_NX10428827_10-10-22_20-01-16	rep1	IDT fresh Aguzzi	no	1	1	1	38594850	2537.54	1606.51	1317.5	1069.61	13835422	ZNF22	1
ZNF22	12545	HSC131ScreenD8001000_20221010_200023	NX10428827_10-10-22_20-01-16	79	7	7	G	7	G-07	12545	19	4	4	1	1	NA	1496.18	22656406	1599.46	G-07_NX10428827_10-10-22_20-01-16	rep1	IDT fresh Aguzzi	no	1	1	1	22656406	1496.18	1599.46	1317.5	1069.61	13835422	ZNF22	1
ZNF22	12546	HSC131ScreenD8001000_20221010_200023	NX10428827_10-10-22_20-01-16	79	7	7	G	7	G-07	12546	20	4	4	1	1	NA	723.21	7742394	1130.77	G-07_NX10428827_10-10-22_20-01-16	rep1	IDT fresh Aguzzi	no	1	1	1	7742394	723.21	1130.77	1317.5	1069.61	13835422	ZNF22	1
ZNF22	12547	HSC131ScreenD8001000_20221010_200023	NX10428827_10-10-22_20-01-16	79	7	7	G	7	G-07	12547	21	4	4	1	1	NA	547.67	3798917	732.67	G-07_NX10428827_10-10-22_20-01-16	rep1	IDT fresh Aguzzi	no	1	1	1	3798917	547.67	732.67	1317.5	1069.61	13835422	ZNF22	1
ZNF22	12548	HSC131ScreenD8001000_20221010_200023	NX10428827_10-10-22_20-01-16	79	7	7	G	7	G-07	12548	22	4	4	1	1	NA	2889.16	23263818	850.5	G-07_NX10428827_10-10-22_20-01-16	rep1	IDT fresh Aguzzi	no	1	1	1	23263818	2889.16	850.5	1317.5	1069.61	13835422	ZNF22	1
ZNF22	12549	HSC131ScreenD8001000_20221010_200023	NX10428827_10-10-22_20-01-16	79	7	7	G	7	G-07	12549	23	4	4	1	1	NA	1888.79	12102597	676.8	G-07_NX10428827_10-10-22_20-01-16	rep1	IDT fresh Aguzzi	no	1	1	1	12102597	1888.79	676.8	1317.5	1069.61	13835422	ZNF22	1
ZNF22	12550	HSC131ScreenD8001000_20221010_200023	NX10428827_10-10-22_20-01-16	79	7	7	G	7	G-07	12550	24	4	4	1	1	NA	1152.47	18825092	1725.33	G-07_NX10428827_10-10-22_20-01-16	rep1	IDT fresh Aguzzi	no	1	1	1	18825092	1152.47	1725.33	1317.5	1069.61	13835422	ZNF22	1
ZNF22	12551	HSC131ScreenD8001000_20221010_200023	NX10428827_10-10-22_20-01-16	79	7	7	G	7	G-07	12551	25	4	4	1	1	NA	562.77	7200931	1351.53	G-07_NX10428827_10-10-22_20-01-16	rep1	IDT fresh Aguzzi	no	1	1	1	7200931	562.77	1351.53	1317.5	1069.61	13835422	ZNF22	1
ZNF22	12552	HSC131ScreenD8001000_20221010_200023	NX10428827_10-10-22_20-01-16	79	7	7	G	7	G-07	12552	26	4	4	1	1	NA	596.25	10505899	1861.1	G-07_NX10428827_10-10-22_20-01-16	rep1	IDT fresh Aguzzi	no	1	1	1	10505899	596.25	1861.1	1317.5	1069.61	13835422	ZNF22	1
ZNF22	12553	HSC131ScreenD8001000_20221010_200023	NX10428827_10-10-22_20-01-16	79	7	7	G	7	G-07	12553	27	4	4	1	1	NA	5240.48	45526072	917.61	G-07_NX10428827_10-10-22_20-01-16	rep1	IDT fresh Aguzzi	no	1	1	1	45526072	5240.48	917.61	1317.5	1069.61	13835422	ZNF22	1
ZNF22	12554	HSC131ScreenD8001000_20221010_200023	NX10428827_10-10-22_20-01-16	79	7	7	G	7	G-07	12554	28	4	4	1	1	NA	933.41	6187999	700.24	G-07_NX10428827_10-10-22_20-01-16	rep1	IDT fresh Aguzzi	no	1	1	1	6187999	933.41	700.24	1317.5	1069.61	13835422	ZNF22	1
ZNF22	12555	HSC131ScreenD8001000_20221010_200023	NX10428827_10-10-22_20-01-16	79	7	7	G	7	G-07	12555	29	4	4	1	1	NA	2039.09	17691713	916.43	G-07_NX10428827_10-10-22_20-01-16	rep1	IDT fresh Aguzzi	no	1	1	1	17691713	2039.09	916.43	1317.5	1069.61	13835422	ZNF22	1
ZNF22	12556	HSC131ScreenD8001000_20221010_200023	NX10428827_10-10-22_20-01-16	79	7	7	G	7	G-07	12556	30	4	4	1	1	NA	1047.91	5064225	510.46	G-07_NX10428827_10-10-22_20-01-16	rep1	IDT fresh Aguzzi	no	1	1	1	5064225	1047.91	510.46	1317.5	1069.61	13835422	ZNF22	1
ZNF22	12557	HSC131ScreenD8001000_20221010_200023	NX10428827_10-10-22_20-01-16	79	7	7	G	7	G-07	12557	31	4	4	1	1	NA	1499.24	13455814	947.99	G-07_NX10428827_10-10-22_20-01-16	rep1	IDT fresh Aguzzi	no	1	1	1	13455814	1499.24	947.99	1317.5	1069.61	13835422	ZNF22	1
ZNF22	12558	HSC131ScreenD8001000_20221010_200023	NX10428827_10-10-22_20-01-16	79	7	7	G	7	G-07	12558	32	4	4	1	1	NA	637.02	3708161	614.85	G-07_NX10428827_10-10-22_20-01-16	rep1	IDT fresh Aguzzi	no	1	1	1	3708161	637.02	614.85	1317.5	1069.61	13835422	ZNF22	1
[truncated: 10,753,808 more chars]
